# Active DNA demethylation is upstream of rod-photoreceptor fate determination and required for retinal development

**DOI:** 10.1101/2025.02.03.636318

**Authors:** Ismael Hernández-Núñez, Alaina Urman, Xiaodong Zhang, William Jacobs, Christy Hoffman, Sohini Rebba, Ellen G Harding, Qiang Li, Fengbiao Mao, Andi K Cani, Shiming Chen, Meelad M Dawlaty, Rajesh C Rao, Philip A Ruzycki, John R Edwards, Brian S Clark

## Abstract

Retinal cell fate specification from multipotent retinal progenitors is governed by dynamic changes in chromatin structure and gene expression. Methylation at cytosines in DNA (5mC) is actively regulated for proper control of gene expression and chromatin architecture. Numerous genes display active DNA demethylation across retinal development; a process that requires oxidation of 5mC to 5-hydroxymethylcytosine (5hmC) and is controlled by the ten-eleven translocation methylcytosine dioxygenase (TET) enzymes. Using an allelic series of conditional TET enzyme mutants, we determine that DNA demethylation is required upstream of NRL and NR2E3 expression for the establishment of rod-photoreceptor fate. Using histological, behavioral, transcriptomic, and base-pair resolution DNA methylation analyses, we establish that inhibition of active DNA demethylation results in global changes in gene expression and methylation patterns that prevent photoreceptor precursors from adopting a rod-photoreceptor fate, instead producing a retina in which all photoreceptors specify as cones. Our results establish the TET enzymes and DNA demethylation as critical regulators of retinal development and cell fate specification, elucidating a novel mechanism required for the specification of rod-photoreceptors.

## Supplementary material for "Active DNA demethylation is upstream of rod-photoreceptor fate determination and required for retinal development": Table S2 (part 1 of 3)

	id	gene_short_name	CreNeg1	CreNeg2	CreNeg3	tHet1	tHet2	tHet3	Tet_tcKO1	Tet_tcKO2	Tet_tcKO3	tcKO_v_CreNeg_LogFC	tcKO_v_CreNeg_LogCPM	tcKO_v_CreNeg_PValue	tcKO_v_CreNeg_FDR	tcKO_v_tHet_LogFC	tcKO_v_tHet_LogCPM	tcKO_v_tHet_PValue	tcKO_v_tHet_FDR	tHet_v_CreNeg_LogFC	tHet_v_CreNeg_LogCPM	tHet_v_CreNeg_PValue	tHet_v_CreNeg_FDR	tcKO_v_CreNeg_Sig	tcKO_v_tHet_Sig	Sig_both	tHet_v_CreNeg_Sig	CreNeg_avg	tHet_avg	Tet_tcKO_avg	direction
ENSMUSG00000000001.4	ENSMUSG00000000001.4	Gnai3	28.0206380240411	26.6584532332791	25.3141092812123	21.8188793938759	23.1617875789877	21.7450461089727	42.4564355405613	42.0396311160745	30.5878509270979	0.506168964159584	4.8723142296559	0.0107912260888753	0.200325447304591	0.833595743155239	4.8723142296559	3.0256789509846e-05	0.00200341107342819	-0.327427906824522	4.8723142296559	0.10233953311119	1	No	No	No	No	26.6644001795108	22.2419043606121	38.3613058612445	Unchanged
ENSMUSG00000000003.15	ENSMUSG00000000003.15	Pbsn	0	0	0	0	0	0	0	0.197678516219786	0	3.11323716794847	-2.73789626383854	0.314457034204727	1	3.08461537916729	-2.73789626383854	0.314457034204727	1	0	-2.73789626383854	1	1	No	No	No	No	0	0	0.0658928387399286	Unchanged
ENSMUSG00000000028.15	ENSMUSG00000000028.15	Cdc45	3.17881187667693	3.18119966984237	2.70017165666264	3.60047514750427	4.05071621336556	3.69523659368164	2.79084261595298	3.03107058203672	2.28806758903488	-0.172544426456755	1.71787848197347	0.624310343433213	1	-0.433931508248262	1.71787848197347	0.193926999983403	1	0.261387979413558	1.71787848197347	0.438406450487455	1	No	No	No	No	3.02006106772732	3.78214265151715	2.70332692900819	Unchanged
ENSMUSG00000000031.16	ENSMUSG00000000031.16	H19	0.824136412471798	1.08160788774641	2.36265019957981	2.80837061505333	4.36230976823983	3.93211073430226	1.95952779417975	1.77910664597807	3.01061524873011	0.743112224308009	1.37536803208516	0.12644638688973	0.947634086536511	-0.589563919914814	1.37536803208516	0.210084012591874	1	1.332527733078	1.37536803208516	0.0057314590269942	1	No	No	No	No	1.42279816659934	3.7009303725318	2.24974989629598	Unchanged
ENSMUSG00000000037.17	ENSMUSG00000000037.17	Scml2	1.00073707228718	2.5449597358739	1.08006866266506	2.4483231003029	1.97342584753707	1.51599449997195	2.73146298582632	2.767499227077	2.28806758903488	0.776267931543981	1.10672066380991	0.0548095160274627	0.598664491302327	0.466387886690199	1.10672066380991	0.249180047957318	1	0.30978941263963	1.10672066380991	0.473303595810406	1	No	No	No	No	1.54192182360871	1.97924781593731	2.59567660064607	Unchanged
ENSMUSG00000000049.11	ENSMUSG00000000049.11	Apoh	0.294334433025642	0.25449597358739	0.270017165666264	0.288038011800341	0.207729036582849	0.0947496562482471	0.118759260253318	0.0658928387399286	0.120424609949204	-1.35157202981127	-1.66200500116067	0.139161993753615	0.998665487248686	-0.748361737718888	-1.66200500116067	0.614130871063559	1	-0.601470625654921	-1.66200500116067	0.447210612318609	1	No	No	No	No	0.272949190759765	0.196838901543812	0.10169223631415	Unchanged
ENSMUSG00000000056.7	ENSMUSG00000000056.7	Narf	64.4592408326156	67.8868009544363	70.947010278811	67.3288852583298	94.6205761634877	63.9086431394427	84.2003155196026	79.400870681614	61.4767633790688	0.138773136318485	6.17762807019709	0.453108108322995	1	0.0720611593543086	6.17762807019709	0.698773805652355	1	0.066711515556485	6.17762807019709	0.718725882405169	1	No	No	No	No	67.7643506886209	75.2860348537534	75.0259831934285	Unchanged
ENSMUSG00000000058.6	ENSMUSG00000000058.6	Cav2	16.1295269298052	13.6791585803222	12.4207896206482	6.69688377435793	12.8792002681366	11.7015825466585	9.56012045039212	8.69785471367058	6.92441507207925	-0.763827011285994	3.47982304259638	0.00893036421070381	0.174786285347204	-0.262233988110108	3.47982304259638	0.37873009752623	1	-0.501575345032638	3.47982304259638	0.0838577054626192	1	No	No	No	No	14.0764917102585	10.425888863051	8.39413007871398	Unchanged
ENSMUSG00000000078.7	ENSMUSG00000000078.7	Klf6	32.2590538596104	26.0222132993106	28.5543152692075	18.6504612640721	24.2004327619019	20.4659257496214	34.3808058433356	31.8921339501254	24.5666204296377	0.0434965875685414	4.75644740859154	0.843364631152186	1	0.578886071387925	4.75644740859154	0.00755467014751157	0.16036189077084	-0.53538701217721	4.75644740859154	0.0135161134043566	1	No	No	No	No	28.9451941427095	21.1056065918651	30.2798534076996	Unchanged
ENSMUSG00000000085.16	ENSMUSG00000000085.16	Scmh1	48.2708470162053	66.0417051459277	58.2562034924965	59.2638209279202	62.9418980846033	51.8754367959153	71.0180376314843	72.4162297751815	49.0128162493261	0.149059763654328	5.89666476881164	0.396271042093361	1	0.197270464313913	5.89666476881164	0.261537726782741	1	-0.0482110319745653	5.89666476881164	0.785270801501785	1	No	No	No	No	57.5229185515432	58.0270519361463	64.1490278853307	Unchanged
ENSMUSG00000000088.7	ENSMUSG00000000088.7	Cox5a	8.65343233095387	7.507631220828	6.07538622749095	5.904779241907	5.40095495115408	4.40585901554349	5.93796301266591	4.41482019557522	3.19125216365391	-0.745516124760195	2.54921184365711	0.0138506239363493	0.24039085716491	-0.160875308401167	2.54921184365711	0.623370807309358	1	-0.584606092138173	2.54921184365711	0.0564764131278812	1	No	No	No	No	7.41214992642427	5.23719773620152	4.51467845729835	Unchanged
ENSMUSG00000000093.6	ENSMUSG00000000093.6	Tbx2	51.802860212513	40.7193557739824	53.2608859276706	34.3485329071907	47.5699493774724	39.6527311398914	33.5494910215624	39.5357032439572	22.8204635853742	-0.647305038775723	5.33610477718828	0.00263284717386357	0.0689748777791162	-0.30468655249031	5.33610477718828	0.158278829793796	0.971936413099644	-0.342614587396281	5.33610477718828	0.110224651911042	1	No	No	No	No	48.594367304722	40.5237378081848	31.9685526169646	Unchanged
ENSMUSG00000000094.12	ENSMUSG00000000094.12	Tbx4	0	0	0.202512874249698	0	0	0.0473748281241236	0.0593796301266591	0.0658928387399286	0	-0.620027335994662	-2.54416792907895	1	1	0.72379253001901	-2.54416792907895	1	1	-1.33856167511711	-2.54416792907895	0.701353009769304	1	No	No	No	No	0.0675042914165661	0.0157916093747079	0.0417574896221959	Unchanged
ENSMUSG00000000103.12	ENSMUSG00000000103.12	Zfy2	0.0588668866051284	0	0	0	0	0	0	0	0	-1.89736929177139	-2.87909924861205	1	1	0	-2.87909924861205	1	1	-1.85769286406772	-2.87909924861205	1	1	No	No	No	No	0.0196222955350428	0	0	Unchanged
ENSMUSG00000000120.6	ENSMUSG00000000120.6	Ngfr	51.1553244598566	32.957228579567	41.9201649696875	28.2277251564334	42.3767234629012	38.9421087180296	41.5657410886614	41.0512385349755	20.2313344714663	-0.364948344306813	5.23457826293013	0.16003137442013	1	-0.0805414832470099	5.23457826293013	0.758643381809353	1	-0.284404252315128	5.23457826293013	0.274078238267879	1	No	No	No	No	42.010906003037	36.5155191124547	34.2827713650344	Unchanged
ENSMUSG00000000125.5	ENSMUSG00000000125.5	Wnt3	0.35320131963077	1.14523188114325	0.540034331332529	0.792104532450938	1.24637421949709	0	0.950074082026546	1.18607109731871	0.602123049746021	0.422835569248969	-0.245550663885746	0.577296053459282	1	0.63815072055968	-0.245550663885746	0.428140612064515	1	-0.215355872108741	-0.245550663885746	0.887878078394814	1	No	No	No	No	0.679489177368851	0.679492917316011	0.912756076363761	Unchanged
ENSMUSG00000000126.11	ENSMUSG00000000126.11	Wnt9a	0.824136412471798	1.14523188114325	1.08006866266506	0.864114035401024	1.35023873778852	0.900121734358348	1.78138890379977	1.844999484718	1.02360918456824	0.58582510368769	0.397209380978742	0.150006235133046	1	0.637591352070705	0.397209380978742	0.133966301172717	0.898946444935365	-0.0518431807542943	0.397209380978742	1	1	No	No	No	No	1.0164789854267	1.03815816918263	1.54999919102867	Unchanged
ENSMUSG00000000127.15	ENSMUSG00000000127.15	Fer	89.9486027326362	118.658747685121	98.7587783424362	105.493921821875	106.876589321876	88.0224306546216	92.8697415180949	94.6880092692774	67.7388430964274	-0.272114691128686	6.57547834595429	0.11774953034454	0.914681253006786	-0.175733657910686	6.57547834595429	0.313524781132521	1	-0.0963803946108595	6.57547834595429	0.579474043999772	1	No	No	No	No	102.455376253398	100.130980599457	85.0988646279332	Unchanged
ENSMUSG00000000131.15	ENSMUSG00000000131.15	Xpo6	50.7432562536207	94.290758214128	73.5121733526405	97.6448860003157	128.895867199658	60.4029058582575	73.4526024666773	94.8197949467573	58.0446619955165	0.0511613079037254	6.31360883425825	0.818211272704836	1	-0.256783629899441	6.31360883425825	0.245504953719798	1	0.307944339155934	6.31360883425825	0.163839421775983	1	No	No	No	No	72.848729273463	95.6478863527437	75.4390198029837	Unchanged
ENSMUSG00000000134.17	ENSMUSG00000000134.17	Tfe3	18.2487348475898	19.1508220124511	20.7238174648858	22.3949554174765	24.4081617984848	23.9716630308065	25.94889836535	27.4773137545502	15.6551992933966	0.215253786774741	4.45756719819567	0.308072827577898	1	-0.0125821106531682	4.45756719819567	0.959410290878981	1	0.227832704018858	4.45756719819567	0.282833408225948	1	No	No	No	No	19.3744581083089	23.5915934155893	23.0271371377656	Unchanged
ENSMUSG00000000142.15	ENSMUSG00000000142.15	Axin2	35.7910670559181	38.3016440249022	38.7474632731089	34.7805899248912	32.7173232617987	32.3096327806523	49.819509676267	42.434988148514	31.7920970265899	0.122610283845886	5.23000536912259	0.533800292300625	1	0.357786691296309	5.23000536912259	0.0682086442501821	0.637405595151809	-0.235176130090711	5.23000536912259	0.230646788982367	1	No	No	No	No	37.6133914513097	33.2691819891141	41.348864950457	Unchanged
ENSMUSG00000000148.17	ENSMUSG00000000148.17	Brat1	9.71303628984619	13.4882866001317	12.285781037815	15.194005122468	19.5265294387878	11.133084609169	15.498083463058	15.8801741363228	10.0554549307586	0.210100943782742	3.75776484891711	0.358294833683451	1	-0.0704244645902605	3.75776484891711	0.750298608679954	1	0.280519826027147	3.75776484891711	0.213453812785426	1	No	No	No	No	11.8290346425976	15.284539723475	13.8112375100465	Unchanged
ENSMUSG00000000149.10	ENSMUSG00000000149.10	Gna12	18.3664686208001	10.9433268642578	14.1083969060623	9.7932924012116	12.0482841218052	10.3750873591831	20.1890742430641	17.3298165886012	13.2467070944125	0.188000572505301	3.83568669454481	0.487549087575539	1	0.709409775787482	3.83568669454481	0.00889351386697742	0.179863233590691	-0.521406090721539	3.83568669454481	0.0547138509407046	1	No	No	No	No	14.47273079704	10.7388879607333	16.9218659753593	Unchanged
ENSMUSG00000000154.16	ENSMUSG00000000154.16	Slc22a18	0.0588668866051284	0	0	0.0720095029500853	0	0	0	0	0.0602123049746022	0.00987748687168782	-2.73240390490258	1	1	-0.042283898837772	-2.73240390490258	1	1	0.0520944600371854	-2.73240390490258	1	1	No	No	No	No	0.0196222955350428	0.0240031676500284	0.0200707683248674	Unchanged
ENSMUSG00000000157.16	ENSMUSG00000000157.16	Itgb2l	0	0	0	0	0.311593554874274	0	0	0	0	0	-2.72719062095474	1	1	-3.37100871481732	-2.72719062095474	0.191820581113236	1	3.35105745649595	-2.72719062095474	0.191820581113236	1	No	No	No	No	0	0.103864518291425	0	Unchanged
ENSMUSG00000000159.16	ENSMUSG00000000159.16	Igsf5	0.0588668866051284	0	0.0675042914165661	0	0.103864518291425	0	0	0	0	-2.69860935405475	-2.7314652438951	0.542971356136485	1	-1.97958061598875	-2.7314652438951	1	1	-0.689428946518492	-2.7314652438951	0.999999999999999	1	No	No	No	No	0.0421237260072315	0.0346215060971415	0	Unchanged
ENSMUSG00000000167.14	ENSMUSG00000000167.14	Pih1d2	4.82708470162053	5.15354346514465	4.05025748499397	6.04879824780717	6.43960013406832	4.54798349991586	4.09719447873948	4.48071303431515	3.61273829847613	-0.20693964181873	2.29223846021138	0.496731266417575	1	-0.400378420609908	2.29223846021138	0.181607749151299	1	0.193442568570165	2.29223846021138	0.517513781932256	1	No	No	No	No	4.67696188391971	5.67879396059712	4.06354860384358	Unchanged
ENSMUSG00000000168.9	ENSMUSG00000000168.9	Dlat	70.6991308127592	63.1786254430695	68.5168557878146	63.1523340872248	73.3283499137457	63.3401452019532	88.4162692585954	75.710871712178	51.0600346184626	0.0560050411943406	6.09776767222832	0.778285901555937	1	0.149824805827705	6.09776767222832	0.446734975496047	1	-0.0938197339629182	6.09776767222832	0.633231866937665	1	No	No	No	No	67.4648706812144	66.6069430676413	71.7290585297453	Unchanged
ENSMUSG00000000171.5	ENSMUSG00000000171.5	Sdhd	16.3061275896206	15.2061344218465	13.7708754489795	11.809558483814	14.0217099693423	16.486440187195	25.1769631737035	15.6166027813631	14.6315901088283	0.280680269813083	4.01355003549621	0.307657705752381	1	0.424719408983131	4.01355003549621	0.119371658964046	0.853193598657025	-0.144040909820808	4.01355003549621	0.6010215035574	1	No	No	No	No	15.0943791534822	14.1059028801171	18.4750520212983	Unchanged
ENSMUSG00000000182.9	ENSMUSG00000000182.9	Fgf23	0.294334433025642	0.50899194717478	0.540034331332529	0.288038011800341	0.727051628039972	0.521123109365359	0.65317593139325	0.263571354959714	0.120424609949204	-0.373500150130082	-0.846658749687105	0.636909449137022	1	-0.503356867012109	-0.846658749687105	0.477999058313386	1	0.129980472072544	-0.846658749687105	0.914632859935738	1	No	No	No	No	0.447786903844317	0.512070916401891	0.345723965434056	Unchanged
ENSMUSG00000000183.6	ENSMUSG00000000183.6	Fgf6	0	0	0	0	0	0	0	0.197678516219786	0.120424609949204	3.85231118983476	-2.60334275974938	0.122373124383619	0.93243972776039	3.82226674159521	-2.60334275974938	0.122373124383619	0.862675333842442	0	-2.60334275974938	1	1	No	No	No	No	0	0	0.106034375389663	Unchanged
ENSMUSG00000000184.12	ENSMUSG00000000184.12	Ccnd2	4.41501649538463	3.24482366323922	3.10519740516204	7.48898830680887	7.78983887185684	14.3545729216094	22.5048798180038	15.6166027813631	9.69418110091095	2.09337450047054	3.31769289267653	2.94277601005739e-08	3.9063591500013e-06	0.654941941935919	3.31769289267653	0.0650662224098049	0.622070259663628	1.43834809691702	3.31769289267653	0.000128277448177215	0.112979853444589	Yes	No	No	No	3.5883458545953	9.87780003342505	15.9385545667593	Up
ENSMUSG00000000194.13	ENSMUSG00000000194.13	Gpr107	42.0309570360617	54.7166343212888	45.1603709576827	51.3427756034108	65.5385110418889	41.6898487492287	55.401194908173	58.3810551235768	40.6433058578565	0.114947494490538	5.64712362725451	0.523394293393307	1	0.0364189910880742	5.64712362725451	0.844786925885808	1	0.0785278941927201	5.64712362725451	0.661594413206601	1	No	No	No	No	47.3026541050111	52.8570451315095	51.4751852965354	Unchanged
ENSMUSG00000000197.8	ENSMUSG00000000197.8	Nalcn	96.9537622386465	95.8177340556523	95.3835637716079	78.9944247362436	112.069815236447	79.3054622797828	124.697223265984	127.304964445542	63.7648309681037	0.0804290855728369	6.58571407758519	0.690413747671416	1	0.257166311970178	6.58571407758519	0.201170761711435	1	-0.176737129314408	6.58571407758519	0.379477957646054	1	No	No	No	No	96.0516866886355	90.1232340841578	105.25567289321	Unchanged
ENSMUSG00000000202.9	ENSMUSG00000000202.9	Btbd17	1.2362046187077	0.890735907555865	1.35008582833132	0.936123538351109	2.90820651215989	1.18437070310309	9.02570377925219	9.15910458485008	7.46632581685067	2.86611965170756	1.98051305128538	8.57427373085075e-13	2.76605073548672e-10	2.49711829537974	1.98051305128538	2.97312088755671e-10	7.29953799503803e-08	0.368780993782392	1.98051305128538	0.408545430788487	1	Yes	Yes	Yes	No	1.15900878486496	1.67623358453803	8.55037806031764	Up
ENSMUSG00000000204.16	ENSMUSG00000000204.16	Slfn4	0	0.127247986793695	0	0.0720095029500853	0	0.0947496562482471	0	0	0	-2.65083106837633	-2.60755496332244	0.543514398885539	1	-3.15585637999842	-2.60755496332244	0.315271598328309	1	0.531096686854916	-2.60755496332244	1	1	No	No	No	No	0.0424159955978983	0.0555863863994442	0	Unchanged
ENSMUSG00000000214.11	ENSMUSG00000000214.11	Th	1.58940593833847	1.90871980190542	1.68760728541415	1.00813304130119	2.49274843899419	1.51599449997195	3.85967595823284	2.10857083967772	2.04721836913647	0.626255035856542	1.10202949882583	0.137401697389815	0.993813865752917	0.770230418411757	1.10202949882583	0.0718217878760295	0.657077583491714	-0.144015698769516	1.10202949882583	0.788482121516984	1	No	No	No	No	1.72857767521935	1.67229199342245	2.67182172234901	Unchanged
ENSMUSG00000000215.11	ENSMUSG00000000215.11	Ins2	0	0.0636239933968475	0.135008582833132	0	0	0.0473748281241236	0	0	0.0602123049746022	-1.29215828786108	-2.60317209444854	0.677490379574737	1	0.00668323370602141	-2.60317209444854	1	1	-1.29001423059017	-2.60317209444854	0.677490379574737	1	No	No	No	No	0.0662108587433266	0.0157916093747079	0.0200707683248674	Unchanged
ENSMUSG00000000216.8	ENSMUSG00000000216.8	Scnn1g	0	0	0	0	0	0	0	0	0	0	-2.9574915607629	1	1	0	-2.9574915607629	1	1	0	-2.9574915607629	1	1	No	No	No	No	0	0	0	Unchanged
ENSMUSG00000000223.13	ENSMUSG00000000223.13	Drp2	14.7167216512821	13.1065426397506	14.5134226545617	10.2253494189121	17.137645518085	10.9909601247967	18.2295464488843	16.1437454912825	10.4769410655808	0.0497292885295219	3.80465124150001	0.850535566502551	1	0.289871422930047	3.80465124150001	0.245309204600187	1	-0.240140470929232	3.80465124150001	0.337622045314911	1	No	No	No	No	14.1122289818648	12.7846516872646	14.9500776685825	Unchanged
ENSMUSG00000000244.17	ENSMUSG00000000244.17	Tspan32	0.176600659815385	0.381743960381085	0.405025748499396	0.360047514750427	1.03864518291425	0.568497937489483	0.534416671139932	0.4612498711795	0.301061524873011	0.428004126745801	-0.783945174443462	0.597316311430784	1	-0.488750067644889	-0.783945174443462	0.459369471333687	1	0.916294507182573	-0.783945174443462	0.126405303687176	1	No	No	No	No	0.321123456231955	0.655730211718052	0.432242689064148	Unchanged
ENSMUSG00000000247.11	ENSMUSG00000000247.11	Lhx2	14.7755885378872	10.8797028708609	14.783439820228	11.4495109690636	9.55553568281106	13.3123267028787	20.5453520238241	22.4035651715757	15.5347746834474	0.502970596103724	3.91314627036987	0.0586374517118042	0.621987437035534	0.782846782977043	3.91314627036987	0.00322736119070075	0.0869303836836955	-0.27987898184074	3.91314627036987	0.28760197390724	1	No	No	No	No	13.4795770763254	11.4391244515844	19.4945639596157	Unchanged
ENSMUSG00000000248.16	ENSMUSG00000000248.16	Clec2g	0	0.0636239933968475	0.0675042914165661	0	0.623187109748547	0	0.0593796301266591	0.4612498711795	0.180636914923806	2.23158222757613	-1.90568947483035	0.176575328767656	1	0.470609397013966	-1.90568947483035	0.905049005969968	1	1.75452268672637	-1.90568947483035	0.312168659789481	1	No	No	No	No	0.0437094282711378	0.207729036582849	0.233755472076655	Unchanged
ENSMUSG00000000253.13	ENSMUSG00000000253.13	Gmpr	7.00515950601028	5.85340739250997	5.26533473049215	7.99305482745947	5.5048194694455	6.34822696863256	6.47237968380584	8.63196187493065	4.39549826314596	0.0542465536893305	2.70034466152804	0.872064093037139	1	-0.0169856259075777	2.70034466152804	0.974066950221809	1	0.0712290222546674	2.70034466152804	0.841421156070383	1	No	No	No	No	6.04130054300413	6.61536708851251	6.49994660729415	Unchanged
ENSMUSG00000000263.15	ENSMUSG00000000263.15	Glra1	24.8418261473642	30.6031408238836	36.3173087821126	25.9234210620307	27.9395554203932	22.4556685308346	6.59113894405916	21.4151725904768	7.88781195167288	-1.40781365518873	4.49127442473739	3.71734195153162e-06	0.000278359180654028	-1.07575826122509	4.49127442473739	0.00038981462631727	0.0167024279308621	-0.332040112277094	4.49127442473739	0.264013398667726	1	Yes	No	No	No	30.5874252511201	25.4395483377528	11.9647078287363	Down
ENSMUSG00000000266.11	ENSMUSG00000000266.11	Mid2	19.249471919877	17.3693501973394	16.6735599798918	10.8014254425128	20.3574455851192	10.8962104685484	33.787009542069	28.3998134969092	13.3671317043617	0.439733581788965	4.23375715085001	0.106980186129352	0.873970787361504	0.893930576948101	4.23375715085001	0.00117449184894782	0.040578473986655	-0.454197018925749	4.23375715085001	0.100068677216935	1	No	No	No	No	17.7641273657027	14.0183604987268	25.1846515811133	Unchanged
ENSMUSG00000000275.16	ENSMUSG00000000275.16	Trim25	17.6600659815385	22.2683976888966	21.466364670468	22.1069174056762	20.3574455851192	21.6976712808486	20.1890742430641	19.2407089120592	16.0766854282188	-0.138226133586925	4.34074547522356	0.521304270865387	1	-0.157858429110352	4.34074547522356	0.468369877379875	1	0.019633421069046	4.34074547522356	0.939868661647311	1	No	No	No	No	20.4649427803011	21.3873447572147	18.5021561944473	Unchanged
ENSMUSG00000000276.11	ENSMUSG00000000276.11	Dgke	231.64119879118	270.656467910189	214.528638121847	248.360775674844	294.455909356189	182.156214137255	143.520566016135	173.364058724752	104.528561435909	-0.789647604784669	7.67481607309517	1.74475986901081e-05	0.00107807896271495	-0.718096874091821	7.67481607309517	9.27282497330631e-05	0.00514521239293847	-0.0715499166291608	7.67481607309517	0.696322624944716	1	No	No	No	No	238.942101607739	241.657633056096	140.471062058932	Unchanged
ENSMUSG00000000278.10	ENSMUSG00000000278.10	Scpep1	5.41575356767181	6.68051930666898	5.60285618757498	6.33683625960751	7.06278724381687	7.57997249985977	5.81920375241259	7.70946213257165	5.96101819248561	0.143440998046642	2.7244656412187	0.616586626564376	1	-0.0624385926221164	2.7244656412187	0.854295590005878	1	0.205871485916617	2.7244656412187	0.480804092228146	1	No	No	No	No	5.89970968730526	6.99319866776138	6.49656135915662	Unchanged
ENSMUSG00000000282.12	ENSMUSG00000000282.12	Mnt	32.2001869730052	28.9489169955656	33.0771027941174	35.6447039602922	30.6400328959702	33.0202552025141	34.0245280625757	34.9890973709021	23.7838604649678	-0.0473660660467138	4.99751500409569	0.821194057310769	1	-0.0630916053534309	4.99751500409569	0.769369161502532	1	0.0157257300736716	4.99751500409569	0.950047350221403	1	No	No	No	No	31.4087355875627	33.1016640195922	30.9324952994819	Unchanged
ENSMUSG00000000290.13	ENSMUSG00000000290.13	Itgb2	0.765269525866669	0.572615940571627	1.28258153691476	0.648085526550768	0.207729036582849	0.757997249985977	1.06883334227986	1.51553529101836	0.481698439796817	0.159648766933011	-0.0698379248214595	0.812816496871462	1	0.782812073879948	-0.0698379248214595	0.193944078928735	1	-0.623095621775931	-0.0698379248214595	0.27938392751641	1	No	No	No	No	0.873489001117684	0.537937271039865	1.02202235769835	Unchanged
ENSMUSG00000000295.13	ENSMUSG00000000295.13	Hddc2	4.53275026859489	5.0899194717478	3.71273602791113	4.96865570355589	3.94685169507413	5.16385626552947	7.60059265621237	5.60089129289393	5.23847053279039	0.468853074670627	2.39890873536155	0.143224844942743	1	0.421073616286696	2.39890873536155	0.179460114121462	1	0.0477621533016959	2.39890873536155	0.913778139910564	1	No	No	No	No	4.44513525608461	4.6931212213865	6.14665149396556	Unchanged
ENSMUSG00000000296.8	ENSMUSG00000000296.8	Tpd52l1	0.824136412471798	0.572615940571627	0.945060079831925	0.720095029500853	0.934780664622821	1.46861967184783	1.90014816405309	2.56982071085722	1.92679375918727	1.42904857926402	0.560324253104709	0.00256383960181908	0.0676139581683152	1.00593663853235	0.560324253104709	0.0240660628393659	0.342639578871898	0.422849089655351	0.560324253104709	0.440062636582782	1	No	No	No	No	0.780604144291783	1.0411651219905	2.13225421136586	Unchanged
ENSMUSG00000000301.16	ENSMUSG00000000301.16	Pemt	0.706402639261541	0.381743960381085	0.472530039915963	0.432057017700512	0.415458073165698	1.18437070310309	1.3063518627865	0.922499742359001	0.602123049746021	0.798996767420402	-0.19783916249779	0.232446722514881	1	0.368005778792559	-0.19783916249779	0.558108119121389	1	0.430694902455293	-0.19783916249779	0.558503832937379	1	No	No	No	No	0.520225546519529	0.677295264656433	0.943658218297174	Unchanged
ENSMUSG00000000303.12	ENSMUSG00000000303.12	Cdh1	0.824136412471798	0.890735907555865	0.675042914165661	0.432057017700512	1.66183229266279	1.42124484372371	1.90014816405309	1.3837496135385	0.481698439796817	0.586846515506518	0.254001308014845	0.318750011691633	1	0.0923102739902195	0.254001308014845	0.920861240052436	1	0.494364678228682	0.254001308014845	0.413397637800942	1	No	No	No	No	0.796638411397774	1.17171138469567	1.25519873912947	Unchanged
ENSMUSG00000000305.12	ENSMUSG00000000305.12	Cdh4	30.6107810346668	25.3859733653421	29.4993753490394	27.7236586357828	31.9902716337588	28.756520671343	30.4617502549761	27.6090994320301	18.0636914923806	-0.203013911228966	4.79896963889249	0.340304239077889	1	-0.178084163137699	4.79896963889249	0.406527697890483	1	-0.0249283235368725	4.79896963889249	0.90670565975576	1	No	No	No	No	28.4987099163494	29.4901503136282	25.378180393129	Unchanged
ENSMUSG00000000308.14	ENSMUSG00000000308.14	Ckmt1	86.0633882166977	76.0306721092327	65.9516927139851	107.438178401527	106.772724803584	90.4385468889519	198.803001664055	122.428894378787	101.698583102103	0.864792704697669	6.72782147506731	0.000170143899883115	0.00747488089692352	0.52819798207421	6.72782147506731	0.0210086631356237	0.313699594027544	0.336592742757298	6.72782147506731	0.142250128878956	1	No	No	No	No	76.0152510133052	101.549816698021	140.976826381648	Unchanged
ENSMUSG00000000317.11	ENSMUSG00000000317.11	Bcl6b	0.0588668866051284	0.50899194717478	0.270017165666264	0.432057017700512	0.519322591457123	0.0947496562482471	0.71255556151991	0.4612498711795	0.361273829847613	0.891054871144286	-1.01683641900585	0.261583063826584	1	0.742728489048165	-1.01683641900585	0.323478991996047	1	0.147865552425872	-1.01683641900585	0.885244840914492	1	No	No	No	No	0.279291999815391	0.348709755135294	0.511693087515674	Unchanged
ENSMUSG00000000318.16	ENSMUSG00000000318.16	Clec10a	0.117733773210257	0.381743960381085	0.0675042914165661	0.0720095029500853	0	0.0473748281241236	0	0.0658928387399286	0	-2.78765178023653	-2.2244903198734	0.0642497058970476	0.656904999283118	-0.863484570655143	-2.2244903198734	1	1	-1.91395493778709	-2.2244903198734	0.203169888671568	1	No	No	No	No	0.188994008335969	0.0397947770247363	0.0219642795799762	Unchanged
ENSMUSG00000000320.10	ENSMUSG00000000320.10	Alox12	0.470935092841027	0.572615940571627	1.08006866266506	1.00813304130119	0.519322591457123	0.852746906234224	0.415657410886614	0.395357032439572	0.361273829847613	-0.830026302476397	-0.387578586225421	0.17134982002866	1	-1.00703847535674	-0.387578586225421	0.0998854659952809	0.787954142289062	0.177259560859136	-0.387578586225421	0.810424702556577	1	No	No	No	No	0.707873232025904	0.793400846330847	0.390762757724599	Unchanged
ENSMUSG00000000325.16	ENSMUSG00000000325.16	Arvcf	22.8403520027898	16.7331102633709	22.2764161674668	19.1545277847227	19.2149358839135	20.4185509214973	36.0434354868821	27.67499227077	21.3753682659838	0.430588459378098	4.52928212237581	0.0749612117784775	0.718247756510514	0.569876975637051	4.52928212237581	0.0181826511039121	0.286212982071708	-0.139290830794273	4.52928212237581	0.565673746595979	1	No	No	No	No	20.6166261445425	19.5960048633778	28.3645986745453	Unchanged
ENSMUSG00000000326.13	ENSMUSG00000000326.13	Comt	22.8992188893949	17.6874701643236	21.3988603790514	19.8746228142235	21.7076843229077	20.5133005777455	27.3146298582632	22.5353508490556	13.9090424491331	-0.00547700392043638	4.38831348449215	0.981589343554078	1	0.0653295717879456	4.38831348449215	0.786275371084999	1	-0.070806139290113	4.38831348449215	0.764140582448406	1	No	No	No	No	20.6618498109233	20.6985359049589	21.2530077188173	Unchanged
ENSMUSG00000000339.14	ENSMUSG00000000339.14	Rtca	32.6711220658463	28.6944210219782	31.1869826344535	21.6028508850256	19.1110713656221	25.4402827026544	33.0150743504225	25.829992786052	21.7366420958314	-0.214008642218756	4.75368344653443	0.374442901110596	1	0.313675476207143	4.75368344653443	0.191755826927014	1	-0.527680305853418	4.75368344653443	0.0282301567645255	1	No	No	No	No	30.850841907426	22.0514016511007	26.860569744102	Unchanged
ENSMUSG00000000340.10	ENSMUSG00000000340.10	Dbt	18.4842023940103	18.5782060718795	19.441235927971	14.1138625782167	18.591748774165	13.78607498412	21.8517038866106	19.3066017507991	12.102673299895	-0.116491621354577	4.11906889493931	0.59179729790698	1	0.24545186908844	4.11906889493931	0.267221332976301	1	-0.361939688772426	4.11906889493931	0.100083907423463	1	No	No	No	No	18.8345481312869	15.4972287788339	17.7536596457682	Unchanged
ENSMUSG00000000346.9	ENSMUSG00000000346.9	Dazap2	45.0331682529232	34.8659483814724	38.1399246503598	36.0767609779927	27.8356909021018	36.7628666243199	47.3255652109473	38.744989179078	29.3836048276059	-0.0612501880125894	5.2300904527049	0.80028426738518	1	0.223107050128313	5.2300904527049	0.35263314165212	1	-0.284356000395165	5.2300904527049	0.236024849763592	1	No	No	No	No	39.3463470949185	33.5584395014715	38.4847197392104	Unchanged
ENSMUSG00000000355.13	ENSMUSG00000000355.13	Mcts1	13.4805170325744	22.0775257087061	16.1335256485593	23.5471074646779	23.8888392070276	11.0383349529208	23.9299909410436	22.9966007202351	19.2679375918727	0.375646222863504	4.28364969891703	0.130183811239262	0.965451635155428	0.291731333516281	4.28364969891703	0.247100564979025	1	0.0839109273865444	4.28364969891703	0.730266733398932	1	No	No	No	No	17.2305227966133	19.4914272082088	22.0648430843838	Unchanged
ENSMUSG00000000359.3	ENSMUSG00000000359.3	Rem1	0.117733773210257	0.0636239933968475	0.270017165666264	0	0.103864518291425	0.189499312496494	0.0593796301266591	0.131785677479857	0	-1.21781695276517	-2.08679786169811	0.459961769433643	1	-0.742239715452737	-2.08679786169811	0.777186099536915	1	-0.473113153834987	-2.08679786169811	0.829913280769773	1	No	No	No	No	0.15045831075779	0.0977879435959729	0.0637217692021721	Unchanged
ENSMUSG00000000365.9	ENSMUSG00000000365.9	Rnf17	0.470935092841027	1.90871980190542	0.405025748499396	0.864114035401024	0.830916146331396	0.805372078110101	0.890694451899887	1.58142812975829	0.541910744771419	0.0972877972692407	0.0530728265823307	0.909980373647007	1	0.25644097147659	0.0530728265823307	0.670972611222969	1	-0.15914695197881	0.0530728265823307	0.84953654550732	1	No	No	No	No	0.928226881081949	0.833467419947507	1.00467777547653	Unchanged
ENSMUSG00000000374.8	ENSMUSG00000000374.8	Trappc10	61.5747633889643	53.0624104929708	48.8731069855938	48.4623954854074	66.8887497796774	42.3057215148423	70.7805191109777	58.5787336397965	34.1403769205994	-0.0499311170355419	5.73900536917928	0.818666541082284	1	0.103558104712193	5.73900536917928	0.640731672577559	1	-0.153488696625348	5.73900536917928	0.485224367409411	1	No	No	No	No	54.503426955843	52.5522889266424	54.4998765571245	Unchanged
ENSMUSG00000000378.15	ENSMUSG00000000378.15	Ccm2	14.3635203316513	15.2697584152434	14.5809269459783	14.0418530752666	14.1255744876337	16.107441562202	15.2605649425514	16.7367810399419	12.8252209595903	0.014268598146917	3.90720070538342	0.950784626977581	1	0.055666127926133	3.90720070538342	0.803356468993809	1	-0.0413973827992141	3.90720070538342	0.858771182130399	1	No	No	No	No	14.738068564291	14.7582897083675	14.9408556473612	Unchanged
ENSMUSG00000000381.10	ENSMUSG00000000381.10	Wap	0	0.318119966984237	0.0675042914165661	0.0720095029500853	0.519322591457123	0.0473748281241236	0.237518520506636	0.131785677479857	0.361273829847613	1.02380789896323	-1.68884185034065	0.459073717764363	1	0.565458625063445	-1.68884185034065	0.68577858347412	1	0.457093904299194	-1.68884185034065	0.858800857138944	1	No	No	No	No	0.128541419466934	0.212902307510444	0.243526009278036	Unchanged
ENSMUSG00000000384.15	ENSMUSG00000000384.15	Tbrg4	8.41796478453336	9.47997501613027	7.22295918157257	10.3693684248123	9.34780664622821	5.25860592177772	10.450814902292	8.302497681231	6.38250432730783	-0.0118995482058809	3.07066668245401	0.96886936465861	1	0.0973635791698677	3.07066668245401	0.74945566320343	1	-0.109261136895271	3.07066668245401	0.716385682928892	1	No	No	No	No	8.37363299407873	8.3252603309394	8.37860563694361	Unchanged
ENSMUSG00000000385.8	ENSMUSG00000000385.8	Tmprss2	0.0588668866051284	0.0636239933968475	0.270017165666264	0.360047514750427	0.103864518291425	0	0.0593796301266591	0.131785677479857	0.180636914923806	-0.0121515432183442	-1.94818945236185	1	1	-0.108439534422545	-1.94818945236185	1	1	0.0962491698568193	-1.94818945236185	1	1	No	No	No	No	0.130836015222747	0.154637344347284	0.123934074176774	Unchanged
ENSMUSG00000000386.16	ENSMUSG00000000386.16	Mx1	0.176600659815385	0.0636239933968475	0	0.288038011800341	0.519322591457123	0.0473748281241236	0.65317593139325	0.4612498711795	0.180636914923806	2.20766774092177	-1.3980932318793	0.0247763138367931	0.36103405801576	0.80029272990416	-1.3980932318793	0.487682218673827	1	1.40402739476976	-1.3980932318793	0.227329419903874	1	No	No	No	No	0.0800748844040776	0.284911810460529	0.431687572498852	Unchanged
ENSMUSG00000000392.17	ENSMUSG00000000392.17	Fap	2.88447744365129	0.572615940571627	1.75511157683072	2.59234210620307	2.70047747557704	1.8002434687167	0.890694451899887	0.922499742359001	0.963396879593634	-0.94192598912517	0.846187143293664	0.0864069561435681	0.778954147122366	-1.2401392409794	0.846187143293664	0.0255076764584843	0.355524853969334	0.298324685581254	0.846187143293664	0.585378770531731	1	No	No	No	No	1.73740165368455	2.3643543501656	0.925530357950841	Unchanged
ENSMUSG00000000394.15	ENSMUSG00000000394.15	Gcg	0.0588668866051284	0	0	0	0	0	0.118759260253318	0	0	0.714295978308835	-2.73683964413267	0.999999999999999	1	2.58458589176903	-2.73683964413267	0.542971356136485	1	-1.85769286406772	-2.73683964413267	1	1	No	No	No	No	0.0196222955350428	0	0.0395864200844394	Unchanged
ENSMUSG00000000399.10	ENSMUSG00000000399.10	Ndufa9	29.0213750963283	26.4675812530886	27.8792723550418	23.3310789558276	21.9154133594906	27.4774003119917	37.8842040208085	30.9696342077664	23.7236481599932	0.130715043117373	4.80305902680593	0.573294292347016	1	0.373415777145001	4.80305902680593	0.104486387820712	0.805339102793143	-0.242700380218961	4.80305902680593	0.290696066442607	1	No	No	No	No	27.7894095681529	24.2412975424366	30.8591621295227	Unchanged
ENSMUSG00000000402.2	ENSMUSG00000000402.2	Egfl6	0.883003299076926	0.572615940571627	0.810051496998793	0.576076023600683	0.623187109748547	0.947496562482471	0.771935191646569	0.593035548659357	0.722547659695226	-0.114244824627312	-0.200119715710028	0.874953337230049	1	-0.0395374096455971	-0.200119715710028	1	1	-0.0746709121699367	-0.200119715710028	0.935161206456098	1	No	No	No	No	0.755223578882449	0.715586565277234	0.695839466667051	Unchanged
ENSMUSG00000000409.14	ENSMUSG00000000409.14	Lck	0.235467546420514	0.572615940571627	0.270017165666264	0.288038011800341	1.14250970120567	0.521123109365359	0.65317593139325	1.18607109731871	0.180636914923806	0.818455858653286	-0.595160057162988	0.266760194374704	1	0.0936206153350785	-0.595160057162988	1	1	0.724340954657548	-0.595160057162988	0.321688023698719	1	No	No	No	No	0.359366884219468	0.650556940790457	0.673294647878591	Unchanged
ENSMUSG00000000411.7	ENSMUSG00000000411.7	Tssk3	0.588668866051284	0.50899194717478	0.405025748499396	0.288038011800341	0.103864518291425	0.0947496562482471	0.296898150633296	0.197678516219786	0	-1.62024245904337	-1.29776521383788	0.0288763556565002	0.399566669903299	0.0399994361825138	-1.29776521383788	1	1	-1.65849259109461	-1.29776521383788	0.0364903678018047	1	No	No	No	No	0.500895520575153	0.162217395446671	0.164858888951027	Unchanged
ENSMUSG00000000416.16	ENSMUSG00000000416.16	Cttnbp2	59.161221038154	83.3474313498702	85.3929286419561	84.5391564634002	104.383840882882	65.8036362644076	41.5657410886614	77.6876568743758	47.4472963199865	-0.454311897424194	6.15470973327619	0.03754298429496	0.4771295395269	-0.537358853918291	6.15470973327619	0.0139139392701317	0.243009993163928	0.0830480743497217	6.15470973327619	0.702708158633391	1	No	No	No	No	75.9671936766601	84.9088778702298	55.5668980943412	Unchanged
ENSMUSG00000000420.15	ENSMUSG00000000420.15	Galnt1	54.569603882954	50.0084588099221	50.8982357280908	48.1743574736071	56.0868398773692	46.8537050147582	71.5524543026242	58.5128408010566	45.40007795085	0.155126651847409	5.74538983243472	0.428024121888936	1	0.273167860127607	5.74538983243472	0.16233395529454	0.983804348090774	-0.118041416688124	5.74538983243472	0.546591963577851	1	No	No	No	No	51.825432806989	50.3716341219115	58.4884576848436	Unchanged
ENSMUSG00000000435.1	ENSMUSG00000000435.1	Myf5	0	0	0	0.0720095029500853	0	0.0473748281241236	0	0.0658928387399286	0	1.84304998266357	-2.73697367673005	1	1	-0.859042789160049	-2.73697367673005	0.999999999999999	1	2.65994946263024	-2.73697367673005	0.542971356136485	1	No	No	No	No	0	0.0397947770247363	0.0219642795799762	Unchanged
ENSMUSG00000000439.9	ENSMUSG00000000439.9	Mkrn2	19.720407012718	22.0139017153092	19.7112530936373	19.5145752994731	20.8767681765763	15.5389436247125	20.0109353526841	20.3608871706379	12.7047963496411	-0.235786892079419	4.24102970562347	0.239351338674934	1	-0.0222578348838271	4.24102970562347	0.915826189791539	1	-0.213525477404233	4.24102970562347	0.292667610376964	1	No	No	No	No	20.4818539405548	18.6434290335873	17.6922062909877	Unchanged
ENSMUSG00000000440.12	ENSMUSG00000000440.12	Pparg	0	0	0.0675042914165661	0.216028508850256	0	0.0473748281241236	0.0593796301266591	0.0658928387399286	0.0602123049746022	1.25906315787519	-2.42636495031639	0.665003318076539	1	-0.456346245283686	-2.42636495031639	1	1	1.70601923202285	-2.42636495031639	0.441672196794231	1	No	No	No	No	0.0225014304721887	0.0878011123247932	0.0618282579470633	Unchanged
ENSMUSG00000000441.17	ENSMUSG00000000441.17	Raf1	21.4864136108719	32.7663565993765	24.7065706584632	29.2358581977346	32.9250522983816	19.18680539027	24.1081298314236	32.1557053050852	20.9538821311615	-0.0333481873172827	4.70877478248456	0.879452509035626	1	0.00574462643183299	4.70877478248456	0.986720768196346	1	-0.0390923756064627	4.70877478248456	0.862228421161409	1	No	No	No	No	26.3197802895705	27.1159052954621	25.7392390892234	Unchanged
ENSMUSG00000000486.13	ENSMUSG00000000486.13	Septin1	2.17807480438975	3.56294363022346	4.86030898199276	5.68875073305674	1.45410325607994	4.92698212490885	1.90014816405309	3.49232045321622	5.96101819248561	0.222266003300285	2.01714149180835	0.683480805840355	1	0.0173377534928755	2.01714149180835	0.966360716471564	1	0.204911162625445	2.01714149180835	0.724443415270534	1	No	No	No	No	3.53377580553532	4.02327870468184	3.78449560325164	Unchanged
ENSMUSG00000000489.7	ENSMUSG00000000489.7	Pdgfb	1.00073707228718	1.46335184812749	0.945060079831925	1.36818055605162	1.24637421949709	0.994871390606595	1.48449075316648	2.17446367841764	1.62573223431426	0.630773830607981	0.579409630609227	0.12373374588052	0.938486965679489	0.613142486673768	0.579409630609227	0.130432446262911	0.889225550809647	0.0175516617935791	0.579409630609227	1	1	No	No	No	No	1.1363830000822	1.2031420553851	1.76156222196613	Unchanged
ENSMUSG00000000530.16	ENSMUSG00000000530.16	Acvrl1	2.64900989723078	2.29046376228651	2.76767594807921	3.16841812980375	2.59661295728561	3.45836245306102	2.612703725573	3.689998969436	2.22785528406028	0.116899976422442	1.57160614326335	0.774966886021368	1	-0.111265522953752	1.57160614326335	0.783487151574585	1	0.228147058081047	1.57160614326335	0.565897335654264	1	No	No	No	No	2.56904986919883	3.07446451338346	2.84351932635643	Unchanged
ENSMUSG00000000531.5	ENSMUSG00000000531.5	Grasp	3.35541253649232	2.22683976888966	2.49765878241295	2.9523896209535	1.86956132924564	3.36361279681277	2.31580557493971	2.70160638833707	1.38488301441585	-0.392696528112618	1.42274892143132	0.350021281206486	1	-0.387222006902223	1.42274892143132	0.364438086227052	1	-0.0054465894551603	1.42274892143132	0.976915954253837	1	No	No	No	No	2.69330369593164	2.72852124900397	2.13409832589754	Unchanged
ENSMUSG00000000532.11	ENSMUSG00000000532.11	Acvr1b	35.6733332827078	36.5201722097905	34.224675748199	29.3798772036348	40.8187556885298	24.919159593289	50.4133059775336	40.9853456962356	26.3729895788757	0.113998042410801	5.13944377847123	0.587516031659199	1	0.37149550350277	5.13944377847123	0.0769783330183002	0.684347710938164	-0.257497022234234	5.13944377847123	0.221124694139685	1	No	No	No	No	35.4727270802324	31.7059308284845	39.2572137508816	Unchanged
ENSMUSG00000000538.18	ENSMUSG00000000538.18	Tom1l2	99.7205059090875	88.1828548480306	89.1056646698672	81.1547098247461	109.265473242579	88.9225523889799	121.075065828258	104.374256564047	67.3775692665798	0.0423876477578769	6.55455743883691	0.836640001153679	1	0.110182786559081	6.55455743883691	0.588651003045523	1	-0.0677951270551358	6.55455743883691	0.739088058617205	1	No	No	No	No	92.3363418089951	93.1142451521016	97.6089638862949	Unchanged
ENSMUSG00000000544.14	ENSMUSG00000000544.14	Gpa33	0	0	0	0	0	0.0473748281241236	0.118759260253318	0.131785677479857	0.0602123049746022	3.81450386140745	-2.54630648652216	0.0820069603499471	0.756038284694326	1.88689606540625	-2.54630648652216	0.259613829426765	1	1.88127149368332	-2.54630648652216	1	1	No	No	No	No	0	0.0157916093747079	0.103585747569259	Unchanged
ENSMUSG00000000552.10	ENSMUSG00000000552.10	Zfp385a	287.505874179447	230.573352070175	220.334007183672	222.365345109863	222.062340107066	200.063899168174	266.139502227686	233.853684688007	130.660701794887	-0.284008024644034	7.80026763717909	0.19160931238149	1	-0.0065939345644957	7.80026763717909	0.97622161744413	1	-0.277413716450079	7.80026763717909	0.202286498333638	1	No	No	No	No	246.137744477765	214.830528128368	210.217962903527	Unchanged
ENSMUSG00000000555.8	ENSMUSG00000000555.8	Itga5	3.59088008291283	7.507631220828	6.88543772448974	4.96865570355589	8.82848405477108	4.35848418741937	6.88803709469246	6.78696239021265	6.14165510740942	0.175115653984434	2.64704289477208	0.585989650064666	1	0.248693454674763	2.64704289477208	0.454781535880188	1	-0.0735808476383712	2.64704289477208	0.851253374760291	1	No	No	No	No	5.99464967607686	6.05187464858211	6.60555153077151	Unchanged
ENSMUSG00000000560.9	ENSMUSG00000000560.9	Gabra2	104.724191270523	70.8771286440881	94.8435294402753	44.0698158054522	100.333124669516	81.8163281703614	175.110529243518	108.657291082142	72.194553664548	0.340586287711313	6.56430844679537	0.265747765816033	1	0.684476507042714	6.56430844679537	0.0258038554351475	0.358245493676756	-0.343890279853802	6.56430844679537	0.261585532230291	1	No	No	No	No	90.1482831182956	75.4064228817766	118.654124663403	Unchanged
ENSMUSG00000000561.14	ENSMUSG00000000561.14	Wdr77	15.1876567441231	26.5312052464854	21.7363818361343	25.34734503843	27.3163683106447	15.0651953434713	25.2363428038301	26.2912426572315	17.1605069177616	0.113365614735182	4.45621745967584	0.612957868741065	1	0.0996257471876263	4.45621745967584	0.664565430353688	1	0.0137388894659095	4.45621745967584	0.949016961650702	1	No	No	No	No	21.1517479422476	22.5763028975153	22.8960307929411	Unchanged
ENSMUSG00000000562.5	ENSMUSG00000000562.5	Adora3	0.0588668866051284	0.190871980190542	0.135008582833132	0	0	0.0947496562482471	0.118759260253318	0	0.180636914923806	-0.225058425161308	-2.17374042450794	1	1	1.19082190812823	-2.17374042450794	0.532318372809908	1	-1.4133785370409	-2.17374042450794	0.386123826334584	1	No	No	No	No	0.128249149876268	0.0315832187494157	0.0997987250590416	Unchanged
ENSMUSG00000000563.17	ENSMUSG00000000563.17	Atp5pb	75.5262155143797	70.5590086771038	60.4163408178266	54.2951652243643	50.5820204079237	57.7025406551825	67.3958801937581	57.7880195749174	58.7672096552117	-0.156071876636545	5.96157758373113	0.486279056990324	1	0.245219079099032	5.96157758373113	0.271088663329997	1	-0.401289712986265	5.96157758373113	0.0723220408075713	1	No	No	No	No	68.8338550031034	54.1932420958235	61.3170364746291	Unchanged
ENSMUSG00000000567.5	ENSMUSG00000000567.5	Sox9	25.6070956732309	31.1121327710584	28.7568281434571	24.483231003029	21.8115488411992	29.135519296336	53.0260097031066	51.725878410844	36.3080198996851	0.711513903652598	5.07796793289146	0.00109052009080656	0.0347956804362183	0.920124622719969	5.07796793289146	2.49145049629818e-05	0.00168847858783488	-0.208613250296578	5.07796793289146	0.33714822689245	1	No	No	No	No	28.4920188625821	25.1434330468547	47.0199693378785	Unchanged
ENSMUSG00000000568.15	ENSMUSG00000000568.15	Hnrnpd	156.762519029457	177.829061544189	187.121895806721	169.222331932701	145.721919162869	182.582587590372	198.387344253168	210.264048419112	167.149358609496	0.144487819499022	7.47792699758649	0.48208561570091	1	0.25402965197305	7.47792699758649	0.215897095788677	1	-0.10954189149315	7.47792699758649	0.593122882937732	1	No	No	No	No	173.904492126789	165.84227956198	191.933583760592	Unchanged
ENSMUSG00000000579.14	ENSMUSG00000000579.14	Dynlt1c	1.53053905173334	2.73583171606444	1.35008582833132	2.4483231003029	1.86956132924564	0.947496562482471	1.00945371215321	1.64732096849822	1.92679375918727	-0.232337409845366	0.874017116112551	0.65386983470299	1	-0.0470966756050209	0.874017116112551	0.934917453857192	1	-0.185200800577818	0.874017116112551	0.729791181167366	1	No	No	No	No	1.8721521987097	1.75512699734367	1.5278561466129	Unchanged
ENSMUSG00000000581.8	ENSMUSG00000000581.8	C1d	23.3112870956308	16.6058622765772	15.3909784429771	14.2578815841169	18.3840197375821	15.9653170778296	26.6020742967433	18.0546378147404	15.4745623784728	0.0910137677786189	4.20568309428609	0.737876846158301	1	0.363210603305017	4.20568309428609	0.174948775144981	1	-0.272195707165337	4.20568309428609	0.310013530139065	1	No	No	No	No	18.4360426050617	16.2024061331762	20.0437581633188	Unchanged
ENSMUSG00000000594.7	ENSMUSG00000000594.7	Gm2a	11.7145104344206	9.22547904254288	8.91056646698672	7.63300731270904	6.54346465235975	8.95384251545935	13.8354538195116	10.3451756821688	8.00823656162209	0.0789580083761043	3.27623647091588	0.802948607095091	1	0.489840153812689	3.27623647091588	0.0961592966889598	0.770754669466731	-0.410877824673858	3.27623647091588	0.161605813068252	1	No	No	No	No	9.95018531465005	7.71010482684271	10.7296220211008	Unchanged
ENSMUSG00000000600.15	ENSMUSG00000000600.15	Krit1	73.34814070999	107.842668807656	86.2704844303715	97.2848384855653	116.016666931521	67.8407538737449	77.8466950960501	96.2035445602958	70.0269106854623	-0.124052070216846	6.44558321224472	0.515292224885396	1	-0.114779729278495	6.44558321224472	0.545777346760988	1	-0.00927206690276597	6.44558321224472	0.964890048536969	1	No	No	No	No	89.1537646493393	93.7140864302771	81.3590501139361	Unchanged
ENSMUSG00000000605.9	ENSMUSG00000000605.9	Clcn4	89.0655994335593	82.5203194357112	72.499608981392	67.54491376718	85.9998211452995	57.7972903114307	108.724102761913	95.6764018503764	58.5263604353133	0.0664083577261064	6.30938677277917	0.742733784000533	1	0.36760146855969	6.30938677277917	0.0681273602705521	0.637398991250162	-0.301192745223505	6.30938677277917	0.134920768133956	1	No	No	No	No	81.3618426168875	70.4473417413034	87.6422883492008	Unchanged
ENSMUSG00000000606.18	ENSMUSG00000000606.18	Vmn2r88	0	0	0	0	0	0	0.118759260253318	0	0.0602123049746022	3.15873840463837	-2.73556532296827	0.314457034204727	1	3.13007669245736	-2.73556532296827	0.314457034204727	1	0	-2.73556532296827	1	1	No	No	No	No	0	0	0.0596571884093068	Unchanged
ENSMUSG00000000617.14	ENSMUSG00000000617.14	Grm6	67.873520255713	92.0002944518415	86.6755101788709	96.2767054442641	122.248538029007	54.4810523427421	35.3308799253622	87.7692612015849	53.7093760373451	-0.478923940051321	6.24942566499829	0.0804018633983306	0.747402609492822	-0.525234370161657	6.24942566499829	0.0551371763628856	0.568192505243953	0.0463115894129793	6.24942566499829	0.864824048338515	1	No	No	No	No	82.1831082954751	91.0020986053376	58.9365057214307	Unchanged
ENSMUSG00000000627.15	ENSMUSG00000000627.15	Sema4f	5.94555554711797	5.66253541231942	4.25277035924366	4.32057017700512	5.0893613962798	4.0268603905505	3.9190555883595	5.86446264785365	3.73316290842533	-0.255710667967255	2.2864052576062	0.418906774409594	1	0.0639731287884701	2.2864052576062	0.853877898160065	1	-0.319666193039358	2.2864052576062	0.313999776971531	1	No	No	No	No	5.28695377289369	4.47893065461181	4.50556038154616	Unchanged
ENSMUSG00000000628.10	ENSMUSG00000000628.10	Hk2	359.617810270729	313.539039459664	359.730368958881	201.842636769089	174.28466169301	164.011654965716	144.945677139175	140.483532193528	93.0882234907349	-1.47989199441257	7.76632727140586	1.14307070830274e-13	4.28551110754015e-11	-0.47064433919043	7.76632727140586	0.0165561373149692	0.270111846867303	-1.00924582358165	7.76632727140586	3.05867607322514e-07	0.000808175044166872	Yes	No	No	Yes	344.295739563091	180.046317809272	126.172477607813	Down
ENSMUSG00000000631.20	ENSMUSG00000000631.20	Myo18a	171.008305587898	190.426612236764	202.782891415365	197.306038083234	188.82569425381	242.511745167389	193.399455322529	185.949590924079	139.873184456001	-0.127688914888785	7.57639349964341	0.544363336293122	1	-0.245505392555651	7.57639349964341	0.244303250859485	1	0.117816527964365	7.57639349964341	0.576968154425353	1	No	No	No	No	188.072603080009	209.547825834811	173.074076900869	Unchanged
ENSMUSG00000000632.13	ENSMUSG00000000632.13	Sez6	43.5026292011899	44.7276673579838	45.0928666662661	40.9734071785985	44.9733364201868	43.1110935929524	90.3757970527752	80.5210489401928	54.1308621721673	0.729815011033248	5.75883649934551	0.000143292612161052	0.00645397587564877	0.837607989958912	5.75883649934551	1.32128020919197e-05	0.000971044701555425	-0.107794940870336	5.75883649934551	0.574481642748499	1	No	No	No	No	44.4410544084799	43.0192790639126	75.0092360550451	Unchanged
ENSMUSG00000000673.9	ENSMUSG00000000673.9	Haao	0.765269525866669	1.52697584152434	0.742547205582227	1.9442565796523	2.49274843899419	1.37387001559958	0.593796301266591	1.12017825857879	0.481698439796817	-0.487293844360167	0.383519301299777	0.333029490983097	1	-1.32814344607964	0.383519301299777	0.00437134935525408	0.108041452861908	0.840874135770566	0.383519301299777	0.0594591328414315	1	No	No	No	No	1.01159752432441	1.93695834474869	0.731890999880732	Unchanged
ENSMUSG00000000682.7	ENSMUSG00000000682.7	Cd52	0	0.127247986793695	0.0675042914165661	0.0720095029500853	0.103864518291425	0.0947496562482471	0.296898150633296	0.131785677479857	0.180636914923806	1.58904659748374	-2.0006023985526	0.136190194677052	0.990015109661414	1.1507135388694	-2.0006023985526	0.239611599009094	1	0.435296623111803	-2.0006023985526	1	1	No	No	No	No	0.064917426070087	0.0902078924965857	0.203106914345653	Unchanged
ENSMUSG00000000686.11	ENSMUSG00000000686.11	Abhd15	0.235467546420514	0.445367953777932	0.405025748499396	0.432057017700512	0.311593554874274	0.236874140620618	0.356277780759955	0.197678516219786	0.0602123049746022	-0.803291794420207	-1.24710997457655	0.25535982072399	1	-0.599764459476611	-1.24710997457655	0.483908587451158	1	-0.202945747229251	-1.24710997457655	0.883506350829963	1	No	No	No	No	0.361953749565947	0.326841571065134	0.204722867318114	Unchanged
ENSMUSG00000000690.5	ENSMUSG00000000690.5	Hoxb6	0	0	0	0	0	0.0947496562482471	0	0	0	0	-2.80869475664353	1	1	-2.6307041207564	-2.80869475664353	0.542971356136485	1	2.61192639727987	-2.80869475664353	0.542971356136485	1	No	No	No	No	0	0.0315832187494157	0	Unchanged
ENSMUSG00000000693.10	ENSMUSG00000000693.10	Loxl3	1.70713971154872	2.35408775568336	2.16013732533011	1.58420906490188	3.73912265849128	2.98461417181978	3.32525928709291	3.29464193699643	2.34827989400948	0.522027941224314	1.44466361046622	0.175484370822621	1	0.162720775506767	1.44466361046622	0.696413407951559	1	0.359250863109905	1.44466361046622	0.355849293956939	1	No	No	No	No	2.0737882641874	2.76931529840431	2.98939370603294	Unchanged
ENSMUSG00000000701.8	ENSMUSG00000000701.8	Tcl1b5	0	0	0	0	0	0	0	0	0	0	-2.9574915607629	1	1	0	-2.9574915607629	1	1	0	-2.9574915607629	1	1	No	No	No	No	0	0	0	Unchanged
ENSMUSG00000000706.16	ENSMUSG00000000706.16	Btn1a1	0	0	0	0.0720095029500853	0.207729036582849	0.0473748281241236	0.0593796301266591	0.197678516219786	0.0602123049746022	3.81516626608049	-2.37045522887143	0.083264188664573	0.761635350549153	0.158340875259481	-2.37045522887143	1	1	3.60639414667158	-2.37045522887143	0.149204086433732	1	No	No	No	No	0	0.109037789219019	0.105756817107016	Unchanged
ENSMUSG00000000708.14	ENSMUSG00000000708.14	Kat2b	154.878778658093	130.17469048995	138.721318861043	116.439366270288	128.792002681366	117.821197544695	152.961927206274	137.979604321411	90.8603682066747	-0.187195949770988	7.02071535288484	0.346226786356286	1	0.111063559176254	7.02071535288484	0.577063947755151	1	-0.298258975578218	7.02071535288484	0.13374869947749	1	No	No	No	No	141.258262669695	121.01752216545	127.267299911453	Unchanged
ENSMUSG00000000711.3	ENSMUSG00000000711.3	Rab5b	57.748415759631	48.4178589750009	47.9955511971785	45.7980438762543	58.1641302431977	40.8371018429945	58.7264541952659	51.659985572104	36.5488691195835	-0.100039350128574	5.62855248153184	0.618619273373012	1	0.0847512258129045	5.62855248153184	0.677167285064683	1	-0.184789755530971	5.62855248153184	0.359540598500988	1	No	No	No	No	51.3872753106035	48.2664253208155	48.9784362956511	Unchanged
ENSMUSG00000000724.10	ENSMUSG00000000724.10	Cryba1	2.76674367044103	7.18951125384377	9.58560938115238	3.24042763275384	1.03864518291425	3.83736107805401	0.71255556151991	3.16285625951657	2.64934141888249	-1.51526676361447	1.99130326762021	0.00981465507227072	0.187014342718092	-0.302304394139186	1.99130326762021	0.636519919583727	1	-1.21285152637098	1.99130326762021	0.0347588638006456	1	No	No	No	No	6.51395476847906	2.70547796457403	2.17491774663966	Unchanged
ENSMUSG00000000730.13	ENSMUSG00000000730.13	Dnmt3l	0.117733773210257	0	0.0675042914165661	0.216028508850256	0	0	0.0593796301266591	0	0	-1.38265859234442	-2.4813553733637	0.705142269251445	1	-1.43439273655493	-2.4813553733637	0.705142269251445	1	0.0571069779698688	-2.4813553733637	1	1	No	No	No	No	0.0617460215422743	0.0720095029500853	0.0197932100422197	Unchanged
ENSMUSG00000000731.15	ENSMUSG00000000731.15	Aire	0.824136412471798	0.25449597358739	0.270017165666264	1.29617105310154	0.415458073165698	0.568497937489483	0.0593796301266591	0.131785677479857	0.180636914923806	-1.83422132888933	-0.797996081231441	0.0435472546678679	0.522684629527857	-2.47983276648241	-0.797996081231441	0.00416683954332029	0.104231114054234	0.646871700713415	-0.797996081231441	0.415567557400582	1	No	No	No	No	0.449549850575151	0.760042354585572	0.123934074176774	Unchanged
ENSMUSG00000000732.9	ENSMUSG00000000732.9	Icosl	0.883003299076926	0.76348792076217	1.41759011974789	0.504066520650597	0.727051628039972	1.08962104685484	0.65317593139325	0.527142709919429	0.421486134822215	-0.932798687197853	-0.122369277928095	0.0833326120115609	0.762009993850606	-0.555100757493958	-0.122369277928095	0.386878067751096	1	-0.377426476589387	-0.122369277928095	0.451466594544833	1	No	No	No	No	1.02136044652899	0.77357973184847	0.533934925378298	Unchanged
ENSMUSG00000000738.18	ENSMUSG00000000738.18	Spg7	172.362243979816	169.112574448821	191.982204788714	186.432603137771	168.987571260148	186.941071777792	77.6685562056701	95.4787233341566	67.0765077417068	-1.16429791700101	7.1936632013094	5.84035171405905e-09	9.10290998758412e-07	-1.13230048234721	7.1936632013094	1.49703842640199e-08	2.50617473947335e-06	-0.0319956439738111	7.1936632013094	0.870140622405251	1	Yes	Yes	Yes	No	177.819007739117	180.78708205857	80.0745957605112	Down
ENSMUSG00000000739.14	ENSMUSG00000000739.14	Sult5a1	0.0588668866051284	0.25449597358739	0.135008582833132	0	0.311593554874274	0.189499312496494	0.178138890379977	0.263571354959714	0.662335354720624	1.39734853004617	-1.4730421510019	0.170606848312675	1	1.31211721877825	-1.4730421510019	0.170606848312675	1	0.0841741549220139	-1.4730421510019	1	1	No	No	No	No	0.149457147675217	0.167030955790256	0.368015200020105	Unchanged
ENSMUSG00000000740.12	ENSMUSG00000000740.12	Rpl13	103.017051558975	72.5313524724061	84.5153728535407	64.952571660977	46.9467622677239	74.4732298111223	98.5108063801275	77.4899783581561	49.2536654692246	-0.259335270082715	6.23515093460717	0.336393067779722	1	0.269802894881183	6.23515093460717	0.317331041524606	1	-0.529136702794624	6.23515093460717	0.0501551498667761	1	No	No	No	No	86.6879256283072	62.1241879132744	75.084816735836	Unchanged
ENSMUSG00000000743.9	ENSMUSG00000000743.9	Chmp1a	12.6563806201026	8.7164870953681	9.92313083823521	9.28922588056101	9.97099375597675	7.39047318736328	10.9258519433053	10.0816043272091	8.4297226964443	-0.10927318180108	3.30417208991042	0.688563320033832	1	0.221573035023664	3.30417208991042	0.41309600916236	1	-0.330839994412519	3.30417208991042	0.218163781448734	1	No	No	No	No	10.431999517902	8.88356427463368	9.81239298898622	Unchanged
ENSMUSG00000000751.13	ENSMUSG00000000751.13	Rpa1	92.0678106504208	83.3474313498702	88.4981260471181	60.5599919810218	63.5650851943518	57.4656665145619	38.2404818015685	62.795875319152	39.6799089782628	-0.929510527370966	6.03072407194328	7.86853533692937e-06	0.000542362012720745	-0.317611438837903	6.03072407194328	0.127127887711448	0.877696141623739	-0.611895427457442	6.03072407194328	0.00307533397958335	0.82632280102178	No	No	No	No	87.9711226824697	60.5302478966452	46.9054220329944	Unchanged
ENSMUSG00000000753.15	ENSMUSG00000000753.15	Serpinf1	2.70787678383591	2.48133574247705	2.29514590816325	2.73636111210324	2.07729036582849	3.17411348431628	2.25642594481305	1.844999484718	2.7697660288317	-0.0826767644265795	1.41777167740386	0.879212981941908	1	-0.154335208921246	1.41777167740386	0.760229042699793	1	0.0716611487376076	1.41777167740386	0.903605149198369	1	No	No	No	No	2.4947861448254	2.66258832074934	2.29039715278758	Unchanged
ENSMUSG00000000759.14	ENSMUSG00000000759.14	Tubgcp3	37.0861385612309	45.4275312853491	37.3973774447776	40.3973311549979	42.0651299080269	30.6515137963079	43.5252688828411	44.8071303431515	24.8676819545107	-0.114860208692881	5.25243371926452	0.544037609980323	1	0.0449023446782177	5.25243371926452	0.82023900682347	1	-0.159761505407464	5.25243371926452	0.40273158719826	1	No	No	No	No	39.9703490971192	37.7046582864442	37.7333603935011	Unchanged
ENSMUSG00000000766.18	ENSMUSG00000000766.18	Oprm1	1.82487348475898	1.65422382831803	1.82261586824728	0.864114035401024	1.86956132924564	1.84761829684082	2.55332409544634	2.63571354959714	1.92679375918727	0.406051010085054	1.02336954310837	0.318714445189217	1	0.658892332054115	1.02336954310837	0.112529634919884	0.830744304504238	-0.25285809193744	1.02336954310837	0.544109038603256	1	No	No	No	No	1.7672377271081	1.52709788716249	2.37194380141025	Unchanged
ENSMUSG00000000776.13	ENSMUSG00000000776.13	Polr3d	26.136897652677	35.6294363022346	31.9295298400358	39.0291505989462	26.6931812008961	32.8781307181418	40.6750466367615	37.6248109204992	34.9833491902438	0.29549378753999	5.09875224998311	0.188967189115761	1	0.258468907885337	5.09875224998311	0.247627199400559	1	0.037023211808278	5.09875224998311	0.878648099745449	1	No	No	No	No	31.2319545983158	32.866820839328	37.7610689158349	Unchanged
ENSMUSG00000000782.16	ENSMUSG00000000782.16	Tcf7	2.76674367044103	2.35408775568336	2.29514590816325	3.81650365635452	2.59661295728561	3.31623796868865	3.38463891721957	3.03107058203672	2.58912911390789	0.267559194611399	1.6126426568787	0.473824232300985	1	-0.0796942603071096	1.6126426568787	0.861465942539244	1	0.347220559591372	1.6126426568787	0.341601289881974	1	No	No	No	No	2.47199244476255	3.2431181941096	3.00161287105473	Unchanged
ENSMUSG00000000787.12	ENSMUSG00000000787.12	Ddx3x	319.117392286401	300.30524883312	325.100667462182	281.485147031884	245.639585759219	215.934466589755	307.230206275334	303.172951042412	244.883444331707	-0.150278035250505	8.14700691456348	0.429720853500326	1	0.271242436191076	8.14700691456348	0.154182448759177	0.960497433155971	-0.421520192099366	8.14700691456348	0.0269400419287858	1	No	No	No	No	314.841102860568	247.686399793619	285.095533883151	Unchanged
ENSMUSG00000000791.9	ENSMUSG00000000791.9	Il12rb1	0	0.0636239933968475	0	0.216028508850256	0	0.142124484372371	0	0	0.0602123049746022	0.0295927924749096	-2.42869905893421	1	1	-2.19796637800455	-2.42869905893421	0.226553416223755	1	2.22282927626958	-2.42869905893421	0.226553416223755	1	No	No	No	No	0.0212079977989492	0.119384331074209	0.0200707683248674	Unchanged
ENSMUSG00000000792.2	ENSMUSG00000000792.2	Slc5a5	5.47462045427694	3.69019161701715	3.71273602791113	1.80023757375213	2.28501940241134	3.03198899994391	3.74091669797952	3.2287490982565	1.38488301441585	-0.698859826292374	1.72762611502144	0.0814994641755144	0.753819097967456	0.193196881957514	1.72762611502144	0.650392828505047	1	-0.891986844383238	1.72762611502144	0.027927795839943	1	No	No	No	No	4.29251603306841	2.37241532536913	2.78484960355063	Unchanged
ENSMUSG00000000794.9	ENSMUSG00000000794.9	Kcnn3	3.29654564988719	3.62656762362031	2.90268453091234	2.73636111210324	3.42752910361701	2.36874140620618	3.38463891721957	5.40321277667415	2.52891680893329	0.160576700845075	1.76068782210737	0.629410689317565	1	0.450679529848769	1.76068782210737	0.188099061676896	1	-0.290098879267506	1.76068782210737	0.390426141982242	1	No	No	No	No	3.27526593480661	2.84421054064214	3.772256167609	Unchanged
ENSMUSG00000000804.14	ENSMUSG00000000804.14	Usp32	227.520516728821	210.277298176581	203.86296007803	198.890247148136	251.352134265247	169.080761574997	295.888696921142	264.757426057033	172.809315277108	0.158916701888821	7.78173500584198	0.407652249616562	1	0.302517141879548	7.78173500584198	0.115271930206322	0.840595819602867	-0.143600476493183	7.78173500584198	0.454832409329193	1	No	No	No	No	213.886924994477	206.441047662793	244.485146085095	Unchanged
ENSMUSG00000000805.18	ENSMUSG00000000805.18	Car4	0.941870185682054	0.954359900952712	1.21507724549819	0.288038011800341	0.311593554874274	0.852746906234224	0.415657410886614	0.593035548659357	0.421486134822215	-1.12028775904124	-0.291818933964894	0.0537623546598236	0.59188725654953	-0.136285612908621	-0.291818933964894	1	1	-0.98355780307056	-0.291818933964894	0.0693431973165775	1	No	No	No	No	1.03710244404432	0.48412615763628	0.476726364789395	Unchanged
ENSMUSG00000000811.13	ENSMUSG00000000811.13	Txnrd3	4.94481847483079	3.37207165003292	3.9827531935774	3.74449415340444	4.6739033231141	5.8271038592672	8.96632414912553	5.93035548659357	5.29868283776499	0.689933160528393	2.42913368746908	0.0515529433094599	0.576601121832696	0.525592345673653	2.42913368746908	0.130927038517302	0.890287816937446	0.164312651215996	2.42913368746908	0.671944748191991	1	No	No	No	No	4.09988110614703	4.74850044526191	6.73178749116136	Unchanged
ENSMUSG00000000817.10	ENSMUSG00000000817.10	Fasl	0	0.0636239933968475	0.270017165666264	0.216028508850256	0.103864518291425	0.0473748281241236	0.0593796301266591	0.197678516219786	0.361273829847613	0.980525109254884	-1.86953765012885	0.409356516236426	1	0.911364263084736	-1.86953765012885	0.489887235894597	1	0.0680082170362105	-1.86953765012885	1	1	No	No	No	No	0.111213719687704	0.122422618421935	0.206110658731353	Unchanged
ENSMUSG00000000823.16	ENSMUSG00000000823.16	Zfp512b	43.8558305208207	54.0167703939235	66.7617442109838	72.5135694707359	79.6640855295226	50.5015667803157	84.319074779856	80.1256919077532	55.5157451865832	0.406639833856917	6.01358168093315	0.0376139445750063	0.477593808382924	0.189569427457857	6.01358168093315	0.333254647337406	1	0.217068807845994	6.01358168093315	0.267483803437006	1	No	No	No	No	54.8781150419093	67.5597405935248	73.3201706247308	Unchanged
ENSMUSG00000000826.16	ENSMUSG00000000826.16	Dnajc5	233.642672935755	204.23301880388	208.655764768606	188.664897729224	267.243405563835	168.370139153135	296.957530263422	241.431361143098	153.902651515083	0.0572386524014192	7.75652859933159	0.785146473557875	1	0.206671540086727	7.75652859933159	0.324050220664793	1	-0.149432843658386	7.75652859933159	0.475762376043698	1	No	No	No	No	215.510485502747	208.092814148731	230.763847640535	Unchanged
ENSMUSG00000000827.18	ENSMUSG00000000827.18	Tpd52l2	39.7351484584617	43.7733074570311	46.5779610774306	50.2626330591596	39.7801105056156	46.3325819053928	65.0800746188184	55.9430200901994	40.6433058578565	0.298331797463689	5.5753443413237	0.148726080382406	1	0.277580614207495	5.5753443413237	0.177028654777569	1	0.0207500203151866	5.5753443413237	0.928188703784351	1	No	No	No	No	43.3621389976411	45.4584418233893	53.8888001889581	Unchanged
ENSMUSG00000000838.17	ENSMUSG00000000838.17	Fmr1	144.40047284238	161.986687188374	164.980488222088	149.059671106677	163.898209863868	156.668556606477	195.002705335949	175.40673672569	149.687790166861	0.145473035811983	7.34686932806474	0.438964844658084	1	0.209126623314643	7.34686932806474	0.265476589748604	1	-0.0636536918282205	7.34686932806474	0.734586084429087	1	No	No	No	No	157.122549417614	156.542145859007	173.365744076166	Unchanged
ENSMUSG00000000861.15	ENSMUSG00000000861.15	Bcl11a	13.0095819397334	20.423301880388	18.6311844309722	17.8583567316212	23.8888392070276	17.1970626090569	29.3929169126963	28.6633848518689	18.6658145421267	0.552071175665652	4.37474574746396	0.00843259669670405	0.16740590086226	0.437306223079283	4.37474574746396	0.0372048015747548	0.449267208918045	0.114759462442452	4.37474574746396	0.587578882611776	1	No	No	No	No	17.3546894170312	19.6480861825686	25.5740387688973	Unchanged
ENSMUSG00000000869.12	ENSMUSG00000000869.12	Il4	5.47462045427694	5.53528742552573	3.9827531935774	3.88851315930461	5.71254850602835	2.51086589057855	5.40354634152598	5.40321277667415	2.8901906387809	-0.173239745666417	2.19824303895912	0.599695231247522	1	0.265788758032665	2.19824303895912	0.4634019006384	1	-0.439009177093187	2.19824303895912	0.205266733915552	1	No	No	No	No	4.99755369112669	4.03730918530383	4.56564991899368	Unchanged
ENSMUSG00000000876.11	ENSMUSG00000000876.11	Pxmp4	4.94481847483079	4.45367953777932	5.13032614765902	4.10454166815486	4.77776784140553	4.40585901554349	8.31314821773228	6.19392684155329	4.75677209299357	0.38577816555219	2.425108885367	0.20446564621015	1	0.57736074378165	2.425108885367	0.0549809573365254	0.567260762315318	-0.191589866366816	2.425108885367	0.525212176465326	1	No	No	No	No	4.84294138675638	4.42938950836796	6.42128238409305	Unchanged
ENSMUSG00000000881.12	ENSMUSG00000000881.12	Dlg3	59.5144223577848	50.072082803319	59.4037764465781	55.1592792597654	58.5795883163634	57.1814175458171	76.0059265621237	72.5480154526614	43.4732841916627	0.141630538524027	5.88329987283244	0.490351265530679	1	0.194092653041248	5.88329987283244	0.342060599552185	1	-0.0524624232133319	5.88329987283244	0.796288358515741	1	No	No	No	No	56.3300938692273	56.973428373982	64.0090754021493	Unchanged
ENSMUSG00000000884.17	ENSMUSG00000000884.17	Gnb1l	3.17881187667693	1.59059983492119	1.14757295408162	2.9523896209535	2.07729036582849	2.08449243746144	2.73146298582632	2.43803503337736	1.74615684426346	0.166615536577873	1.2389508284178	0.725586750441951	1	-0.000291090717243149	1.2389508284178	1	1	0.166882903947425	1.2389508284178	0.739852788700525	1	No	No	No	No	1.97232822189325	2.37139080808114	2.30521828782238	Unchanged
ENSMUSG00000000889.8	ENSMUSG00000000889.8	Dbh	0.0588668866051284	0.318119966984237	0.135008582833132	0.432057017700512	0.311593554874274	0.142124484372371	0.118759260253318	0.0658928387399286	0.0602123049746022	-0.965279182036138	-1.73133882330189	0.455890510259482	1	-1.62951994937222	-1.73133882330189	0.103606061597128	0.802343271436122	0.665267928456757	-1.73133882330189	0.593107704762067	1	No	No	No	No	0.170665145474166	0.295258352315719	0.081621467989283	Unchanged
ENSMUSG00000000901.17	ENSMUSG00000000901.17	Mmp11	1.82487348475898	1.3361038613338	1.21507724549819	1.9442565796523	0.934780664622821	0.852746906234224	1.54387038329314	1.844999484718	1.20424609949204	0.0327015933599228	0.626893094225265	0.963328202672014	1	0.346226196179976	0.626893094225265	0.467612891781183	1	-0.313499913563788	0.626893094225265	0.491415871633363	1	No	No	No	No	1.45868486386366	1.24392805016978	1.53103865583439	Unchanged
ENSMUSG00000000902.13	ENSMUSG00000000902.13	Smarcb1	49.036116542072	54.5893863344951	49.8181670654258	45.2219678526536	57.0216205419921	45.1482112022898	62.4079912631187	59.5671262208955	38.59608748872	0.0419354313296711	5.67360007994075	0.821518217902738	1	0.17176264668162	5.67360007994075	0.348739655011574	1	-0.129827032020755	5.67360007994075	0.478730200245597	1	No	No	No	No	51.1478899806643	49.1305998656451	53.5237349909114	Unchanged
ENSMUSG00000000903.3	ENSMUSG00000000903.3	Vpreb3	0.294334433025642	0.318119966984237	0.405025748499396	0.216028508850256	0.103864518291425	0.284248968744741	0.415657410886614	0.527142709919429	0.602123049746021	0.614143197987216	-1.01959755211434	0.343520443258153	1	1.24370917872428	-1.01959755211434	0.0751556331248173	0.675600525983109	-0.629548411737184	-1.01959755211434	0.419454338301654	1	No	No	No	No	0.339160049503092	0.201380665295474	0.514974390184021	Unchanged
ENSMUSG00000000915.15	ENSMUSG00000000915.15	Hip1r	54.7462045427694	48.1633630014135	57.3111434126646	47.9583289647568	50.5820204079237	70.7779932174406	88.1193711079621	66.7494456435477	54.8534098318626	0.371326661280497	5.91964233947964	0.134325170822254	0.983544570257905	0.330024998278102	5.91964233947964	0.181630716926757	1	0.0413004904833545	5.91964233947964	0.873167863777822	1	No	No	No	No	53.4069036522825	56.4394475300404	69.9074088611241	Unchanged
ENSMUSG00000000916.15	ENSMUSG00000000916.15	Nsun5	8.24136412471798	12.0249347520042	11.5432338322328	9.57726389236135	12.0482841218052	9.66446493732121	10.5101945324187	11.2676754245278	7.28568890192686	-0.138104723895685	3.36081945130539	0.567592232378722	1	-0.0564837967159262	3.36081945130539	0.81920724905737	1	-0.0816175320467814	3.36081945130539	0.74523225950339	1	No	No	No	No	10.6031775696516	10.4300043171626	9.68785295295777	Unchanged
ENSMUSG00000000934.9	ENSMUSG00000000934.9	Top1mt	21.1332122912411	27.0401971936602	27.541750897959	25.9954305649808	18.6956132924564	28.4722717025983	19.5952779417975	20.0973158156782	14.9326516337013	-0.472151608881763	4.51284138097759	0.0518055802772946	0.578623645389024	-0.402484522336488	4.51284138097759	0.100561633166181	0.79090904882947	-0.0696628417712122	4.51284138097759	0.766936857461976	1	No	No	No	No	25.2383867942867	24.3877718533452	18.2084151303924	Unchanged
ENSMUSG00000000938.11	ENSMUSG00000000938.11	Hoxa10	0	0.0636239933968475	0	0.0720095029500853	0.207729036582849	0.0473748281241236	0.0593796301266591	0	0.120424609949204	1.31311899335047	-2.42114398894046	0.660992561970768	1	-0.477464943663133	-2.42114398894046	1	1	1.78112472675105	-2.42114398894046	0.434987603284614	1	No	No	No	No	0.0212079977989492	0.109037789219019	0.0599347466919545	Unchanged
ENSMUSG00000000942.10	ENSMUSG00000000942.10	Hoxa4	0.117733773210257	0	0.270017165666264	0.0720095029500853	0	0.189499312496494	0.0593796301266591	0	0	-2.30987178944403	-2.22391778247291	0.250121286830204	1	-1.96174897193304	-2.22391778247291	0.482607795121578	1	-0.340707192148141	-2.22391778247291	0.832105116625534	1	No	No	No	No	0.12925031295884	0.0871696051488599	0.0197932100422197	Unchanged
ENSMUSG00000000948.16	ENSMUSG00000000948.16	Gm38393	51.2141913464617	62.6060095024979	72.6346175642251	64.8805621580269	68.8621756272145	73.3836087642674	45.0097596360076	62.5981968029322	33.899527700701	-0.4250923113282	5.88740787384664	0.0393976838144108	0.490697930821596	-0.531493812640366	5.88740787384664	0.0101484586384471	0.196890742822207	0.106402697849779	5.88740787384664	0.608758640579475	1	No	No	No	No	62.1516061377282	69.0421155165029	47.1691613798803	Unchanged
ENSMUSG00000000957.11	ENSMUSG00000000957.11	Mmp14	12.8918481665231	10.434334917083	12.9608239519807	12.1696059985644	15.9951358168794	13.8808246403682	20.6641112840774	18.0546378147404	17.3411438326854	0.62823930374097	3.92340786286119	0.010951979723951	0.202159846621048	0.490909455556037	3.92340786286119	0.0457361348557404	0.507700111208481	0.137321140298748	3.92340786286119	0.592414233312165	1	No	No	No	No	12.0956690118623	14.015188818604	18.6866309771677	Unchanged
ENSMUSG00000000958.10	ENSMUSG00000000958.10	Slc7a7	4.88595158822566	5.15354346514465	4.52278752490993	6.12080775075725	7.99756790843969	4.26373453117112	5.225407451146	6.457498196513	4.63634748304437	0.153004093884275	2.4666111677846	0.609717059898155	1	-0.0726818511984936	2.4666111677846	0.799323775195157	1	0.225675607843636	2.4666111677846	0.431561459746297	1	No	No	No	No	4.85409419276008	6.12737006345602	5.43975104356779	Unchanged
ENSMUSG00000000959.7	ENSMUSG00000000959.7	Oxa1l	25.7836963330462	24.7497334313737	25.1115964069626	27.2916016180823	30.0168457862217	23.0241664683241	34.5589447337156	26.752492528411	21.19473135106	0.108681746172856	4.7292897822098	0.601969320777832	1	0.103515491189154	4.7292897822098	0.619428781564064	1	0.00516549499293191	4.7292897822098	0.985744633723318	1	No	No	No	No	25.2150087237942	26.7775379575427	27.5020562043955	Unchanged
ENSMUSG00000000976.13	ENSMUSG00000000976.13	Heatr6	20.9566116314257	35.6294363022346	26.7992036923767	33.8444663865401	42.6883170177755	25.6297820151508	30.5211298851028	34.6596331772025	23.3623743301456	0.0897875041737022	4.91106277519851	0.661233559991978	1	-0.128469109656024	4.91106277519851	0.527784611761498	1	0.218255159619419	4.91106277519851	0.283111460961167	1	No	No	No	No	27.7950838753457	34.0541884731555	29.514379130817	Unchanged
ENSMUSG00000000982.5	ENSMUSG00000000982.5	Ccl3	0	0.0636239933968475	0.0675042914165661	0	0	0.0947496562482471	0	0.263571354959714	0	0.786655464699774	-2.43367977505002	0.785819898680827	1	0.838667913695319	-2.43367977505002	0.785819898680827	1	-0.0542249296481528	-2.43367977505002	1	1	No	No	No	No	0.0437094282711378	0.0315832187494157	0.0878571183199048	Unchanged
ENSMUSG00000000983.13	ENSMUSG00000000983.13	Wfdc18	0	0	0	0	0	0	0	0	0	0	-2.9574915607629	1	1	0	-2.9574915607629	1	1	0	-2.9574915607629	1	1	No	No	No	No	0	0	0	Unchanged
ENSMUSG00000001014.6	ENSMUSG00000001014.6	Icam4	0	0	0	0	0	0	0	0	0	0	-2.9574915607629	1	1	0	-2.9574915607629	1	1	0	-2.9574915607629	1	1	No	No	No	No	0	0	0	Unchanged
ENSMUSG00000001016.12	ENSMUSG00000001016.12	Ilf2	53.6866005838771	63.0513774562759	66.0867012968182	73.6657215179373	64.8114594138489	65.9931355769041	66.7427042623649	70.3735517742438	56.298505151253	0.0851644020194058	6.01489894844291	0.65360330215453	1	-0.0226986977641731	6.01489894844291	0.910817554847949	1	0.107862647287112	6.01489894844291	0.573458930145052	1	No	No	No	No	60.9415597789904	68.1567721695634	64.4715870626205	Unchanged
ENSMUSG00000001017.15	ENSMUSG00000001017.15	Chtop	76.5858194732721	77.0486560035823	66.2217098796513	74.1697880385879	86.4152792184652	59.9291575770163	88.5944081489754	73.0092653238409	53.7695883423197	-0.0506235130897115	6.18008239251348	0.792362761320995	1	0.0326692291456809	6.18008239251348	0.867722107947108	1	-0.0832924747066097	6.18008239251348	0.665977443192397	1	No	No	No	No	73.2853951188352	73.5047416113565	71.791087271712	Unchanged
ENSMUSG00000001018.15	ENSMUSG00000001018.15	Snapin	21.8396149305026	19.2780699992448	18.1586543910563	18.7224707670222	18.3840197375821	15.6336932809608	21.3172872154706	19.7678516219786	14.8724393287267	-0.103913786942128	4.23273561292928	0.631467840309365	1	0.143226105957314	4.23273561292928	0.515207310762662	1	-0.247137281839839	4.23273561292928	0.256919825863333	1	No	No	No	No	19.7587797736012	17.580061261855	18.652526055392	Unchanged
ENSMUSG00000001020.8	ENSMUSG00000001020.8	S100a4	0	0.0636239933968475	0.0675042914165661	0	0	0	0	0	0	-2.67735588510172	-2.80547560150371	0.542971356136485	1	0	-2.80547560150371	1	1	-2.63142101951421	-2.80547560150371	0.542971356136485	1	No	No	No	No	0.0437094282711378	0	0	Unchanged
ENSMUSG00000001021.13	ENSMUSG00000001021.13	S100a3	0	0	0	0	0	0	0	0	0	0	-2.9574915607629	1	1	0	-2.9574915607629	1	1	0	-2.9574915607629	1	1	No	No	No	No	0	0	0	Unchanged
ENSMUSG00000001023.10	ENSMUSG00000001023.10	S100a5	0	0	0	0	0	0	0	0	0	0	-2.9574915607629	1	1	0	-2.9574915607629	1	1	0	-2.9574915607629	1	1	No	No	No	No	0	0	0	Unchanged
ENSMUSG00000001025.8	ENSMUSG00000001025.8	S100a6	1.11847084549744	1.14523188114325	0.540034331332529	0.288038011800341	0.207729036582849	1.65811898434432	2.25642594481305	1.05428541983886	1.02360918456824	0.605989133999764	0.284949687764551	0.382814503872694	1	0.850351373366647	0.284949687764551	0.207369848197557	1	-0.244425926228872	0.284949687764551	0.75298552878914	1	No	No	No	No	0.934579019324408	0.717962010909172	1.44477351640671	Unchanged
ENSMUSG00000001027.7	ENSMUSG00000001027.7	Scn4a	17.7189328681436	11.3886948180357	18.361167265306	9.28922588056101	10.9057744205996	4.87960729678473	3.85967595823284	5.40321277667415	2.8299783338063	-2.02459909209061	3.24731912714259	2.39024546581739e-10	4.91213148747443e-08	-0.968261032463135	3.24731912714259	0.00241631659179456	0.070417100172744	-1.05627749411287	3.24731912714259	0.000647729936924751	0.329730192753611	Yes	No	No	No	15.8229316504951	8.35820253264844	4.0309556895711	Down
ENSMUSG00000001029.15	ENSMUSG00000001029.15	Icam2	0.176600659815385	0.381743960381085	0.607538622749095	0.576076023600683	0	0.615872765613606	0.65317593139325	0.658928387399286	0.240849219898409	0.382480056111393	-0.789909452138235	0.643642304279969	1	0.213458977802107	-0.789909452138235	0.781674533440423	1	0.168799506316931	-0.789909452138235	0.91674924669157	1	No	No	No	No	0.388627747648522	0.39731626307143	0.517651179563648	Unchanged
ENSMUSG00000001034.17	ENSMUSG00000001034.17	Mapk7	3.11994499007181	2.73583171606444	3.71273602791113	3.24042763275384	4.25844524994841	4.16898487492287	6.8286574645658	4.612498711795	3.61273829847613	0.632297070424096	2.05874994421958	0.0676738300766871	0.677801048639917	0.401250499767507	2.05874994421958	0.24135542370643	1	0.231009786677021	2.05874994421958	0.528364799286085	1	No	No	No	No	3.18950424468246	3.88928591920837	5.01796482494564	Unchanged
ENSMUSG00000001036.17	ENSMUSG00000001036.17	Epn2	34.849196870236	42.4372035956973	35.77727445078	37.6609700428946	44.2462847921468	26.9562772026263	47.4443244712006	46.5862369891295	28.4804202529868	0.091417967028154	5.2442680249072	0.635186995088801	1	0.234467571603267	5.2442680249072	0.22416107899885	1	-0.14304952119979	5.2442680249072	0.460600544394283	1	No	No	No	No	37.6878916389044	36.2878440125559	40.836993904439	Unchanged
ENSMUSG00000001039.12	ENSMUSG00000001039.12	B9d1	7.35836082564105	10.5615829038767	7.42547205582227	13.3937675487159	13.1907938230109	5.40073040615009	7.54121302608571	8.82964039115043	7.04483968202845	-0.101926078995005	3.157902516373	0.746464700681827	1	-0.328866186317026	3.157902516373	0.275047228974374	1	0.22693939650415	3.157902516373	0.450086073597413	1	No	No	No	No	8.44847192844667	10.661763925959	7.8052310330882	Unchanged
ENSMUSG00000001052.15	ENSMUSG00000001052.15	Sec24b	54.569603882954	64.9600972581813	57.9861863268303	56.9595168335175	59.7220980175691	51.4016885146741	59.9734264279257	71.4937300328225	48.6515424194785	0.011124245323335	5.86563991715673	0.950982287218134	1	0.153784845774933	5.86563991715673	0.381328573526413	1	-0.142660320566592	5.86563991715673	0.417328938030491	1	No	No	No	No	59.1719624893219	56.0277677885869	60.0395662934089	Unchanged
ENSMUSG00000001053.15	ENSMUSG00000001053.15	N4bp3	3.23767876328206	3.18119966984237	3.03769311374547	2.88038011800341	2.59661295728561	3.17411348431628	3.9190555883595	3.42642761447629	2.34827989400948	0.0122225821797891	1.69355574248581	1	1	0.173074032006388	1.69355574248581	0.59871080422264	1	-0.160846170978842	1.69355574248581	0.638257257323166	1	No	No	No	No	3.1521905156233	2.8837021865351	3.23125436561509	Unchanged
ENSMUSG00000001054.9	ENSMUSG00000001054.9	Rmnd5b	15.8940593833847	18.4509580850858	14.6484312373948	19.442565796523	22.4347359509477	12.7438287653892	23.5737131602837	17.9228521372606	14.5713778038537	0.187247196842944	4.14484758764929	0.413498409816269	1	0.127580474243008	4.14484758764929	0.586571316655266	1	0.0596644125110288	4.14484758764929	0.798490350623105	1	No	No	No	No	16.3311495686218	18.2070435042867	18.6893143671327	Unchanged
ENSMUSG00000001056.3	ENSMUSG00000001056.3	Nhp2	7.65269525866669	4.58092752457302	5.40034331332529	4.96865570355589	3.42752910361701	5.54285489052246	6.17548153317255	6.457498196513	3.85358751837454	-0.152239129256193	2.46896313946241	0.670741394516909	1	0.228861472508079	2.46896313946241	0.511929900404983	1	-0.38108734371336	2.46896313946241	0.277037461297783	1	No	No	No	No	5.877988698855	4.64634656589845	5.49552241602003	Unchanged
ENSMUSG00000001062.18	ENSMUSG00000001062.18	Vps9d1	19.7792738993231	20.6777978539754	21.2638517962183	22.755002932227	24.719755353359	21.0344236871109	30.9961669261161	28.3339206581693	16.498171563041	0.261230307181371	4.51185104875156	0.207903197700253	1	0.179618155166329	4.51185104875156	0.386394243827214	1	0.0816096072824309	4.51185104875156	0.70104292020603	1	No	No	No	No	20.5736411831723	22.836393990899	25.2760863824421	Unchanged
ENSMUSG00000001065.15	ENSMUSG00000001065.15	Zfp276	10.537172702318	16.6058622765772	14.8509441116445	17.1382617021203	19.4226649204964	11.6542077185344	15.2605649425514	14.6282102002642	11.199488725276	-0.0236318410935151	3.85944888315758	0.923040589831099	1	-0.143350595972795	3.85944888315758	0.527630692444877	1	0.119718075751941	3.85944888315758	0.597407330628454	1	No	No	No	No	13.9979930301799	16.0717114470504	13.6960879560305	Unchanged
ENSMUSG00000001076.7	ENSMUSG00000001076.7	C1ql4	0.176600659815385	0.127247986793695	0	0	0.103864518291425	0	0.534416671139932	0.395357032439572	0.301061524873011	1.88020474085548	-1.67178482512944	0.0246287998761086	0.359815223466466	3.76993356352268	-1.67178482512944	0.000629061906371327	0.024632856738762	-1.88701257697825	-1.67178482512944	0.254436047883456	1	No	No	No	No	0.101282882203027	0.0346215060971415	0.410278409484171	Unchanged
ENSMUSG00000001082.12	ENSMUSG00000001082.12	Mfsd10	1.6482728249436	2.16321577549281	2.76767594807921	4.10454166815486	2.07729036582849	1.51599449997195	1.66262964354646	1.97678516219786	2.10743067411108	-0.157732163568807	1.22601767476426	0.761464700829539	1	-0.309825853770643	1.22601767476426	0.508730109477288	1	0.152099645591605	1.22601767476426	0.749908687897615	1	No	No	No	No	2.19305484950521	2.5659421779851	1.9156151599518	Unchanged
ENSMUSG00000001089.14	ENSMUSG00000001089.14	Luzp1	86.4165895363285	87.3557429338716	88.9031517956175	83.6750424279991	79.767950047814	83.4744471547057	87.0505377656823	94.0949737206181	68.0399046213004	-0.0892326664576481	6.40167759855175	0.636068376838918	1	0.0576985630523755	6.40167759855175	0.757343991042644	1	-0.146930829097512	6.40167759855175	0.43318190973421	1	No	No	No	No	87.5584947552725	82.305813210173	83.0618053692003	Unchanged
ENSMUSG00000001095.5	ENSMUSG00000001095.5	Slc13a2	0	0.0636239933968475	0	0.0720095029500853	0	0.0947496562482471	0.118759260253318	0	0	0.739348845546483	-2.54762146828977	1	1	-0.572769764660934	-2.54762146828977	1	1	1.30484501699157	-2.54762146828977	0.67966117060793	1	No	No	No	No	0.0212079977989492	0.0555863863994442	0.0395864200844394	Unchanged
ENSMUSG00000001098.15	ENSMUSG00000001098.15	Kctd10	13.4216501459693	12.9792946529569	11.20571237515	14.4019005900171	14.9564906339651	10.754085984176	15.0824260521714	12.2560680056267	10.0554549307586	-0.0208762916717096	3.68541203598256	0.934689802835033	1	-0.0257739808724547	3.68541203598256	0.924367045990084	1	0.00489794310116226	3.68541203598256	0.991556800080525	1	No	No	No	No	12.5355523913587	13.3708257360527	12.4646496628522	Unchanged
ENSMUSG00000001100.10	ENSMUSG00000001100.10	Poldip2	28.7270406633027	27.3583171606444	29.7693925147056	25.4913640443302	28.7704715667246	23.1189161245723	31.708722487636	33.8689191123233	22.2785528406028	0.00815779509610832	4.80358245346709	0.972298273119874	1	0.235312660786679	4.80358245346709	0.224388140417914	1	-0.227153868004285	4.80358245346709	0.240278974884905	1	No	No	No	No	28.6182501128842	25.7935839118757	29.285398146854	Unchanged
ENSMUSG00000001103.7	ENSMUSG00000001103.7	Sebox	21.074345404636	18.0692141247047	19.9812702593036	16.2021381637692	11.9444196035138	15.4915687965884	3.14712039671293	7.97303348753136	3.73316290842533	-2.04075722039822	3.72883347420162	9.26522382102473e-11	2.0482050763235e-08	-1.55238107192136	3.72883347420162	7.52596447001882e-07	7.7475545556203e-05	-0.488332737113149	3.72883347420162	0.100754402840281	1	Yes	Yes	Yes	No	19.7082765962147	14.5460421879571	4.95110559755654	Down
ENSMUSG00000001105.15	ENSMUSG00000001105.15	Ift20	45.1509020261335	36.0748042560125	42.1226778439372	38.813122090096	27.7318263838103	36.7154917961958	44.7128614853743	34.9232045321622	33.8393153957264	-0.123977091874489	5.26220302574612	0.615388216880282	1	0.186707227826156	5.26220302574612	0.444451638492125	1	-0.310682748977157	5.26220302574612	0.204303240436809	1	No	No	No	No	41.1161280420277	34.4201467567007	37.8251271377543	Unchanged
ENSMUSG00000001119.7	ENSMUSG00000001119.7	Col6a1	18.6019361672206	30.030524883312	35.0347272451978	35.428675451442	30.328439341096	34.6783741868584	38.6561392124551	49.9467717648659	36.1273829847613	0.588351875938084	5.10533164711183	0.0117678562194844	0.213275524432731	0.355846345252729	5.10533164711183	0.125096915761617	0.871469248570602	0.232501472430575	5.10533164711183	0.324727775793638	1	No	No	No	No	27.8890627652435	33.4784963264655	41.5767646540274	Unchanged
ENSMUSG00000001120.15	ENSMUSG00000001120.15	Pcbp3	272.96575318798	256.531941376089	269.409627043515	270.03563606282	316.371322715679	242.701244479885	237.28100198613	255.202964439744	145.593353428588	-0.365084296263544	7.96392922590185	0.0478208034306292	0.552233223592211	-0.336316115259286	7.96392922590185	0.0683476077878703	0.63802215903862	-0.0287678944229062	7.96392922590185	0.876269588704635	1	No	No	No	No	266.302440535862	276.369401086128	212.692439951487	Unchanged
ENSMUSG00000001123.15	ENSMUSG00000001123.15	Lgals9	1.29507150531282	0.572615940571627	0.877555788415359	0.792104532450938	0.311593554874274	0.521123109365359	1.18759260253318	0.527142709919429	0.903184574619032	-0.068521570404437	-0.103220531612263	0.953019585764572	1	0.721429965484835	-0.103220531612263	0.232678597742656	1	-0.789804506005863	-0.103220531612263	0.178219154460508	1	No	No	No	No	0.915081078099937	0.541607065563524	0.872639962357215	Unchanged
ENSMUSG00000001127.12	ENSMUSG00000001127.12	Araf	89.9486027326362	119.358611612486	118.74004860174	156.476649910535	139.2823190288	114.741833716627	118.996778773825	140.022282322348	96.8815987041349	0.114566123923468	6.91543637275899	0.527272383666799	1	-0.144942718730732	6.91543637275899	0.424236211215885	1	0.259508394104841	6.91543637275899	0.152227010905214	1	No	No	No	No	109.349087648954	136.833600885321	118.633553266769	Unchanged
ENSMUSG00000001128.7	ENSMUSG00000001128.7	Cfp	2.11920791778462	4.77179950476356	2.16013732533011	4.3925796799552	4.88163235969695	2.08449243746144	4.03781484861282	6.58928387399286	3.67295060345073	0.659315340043436	1.95956736309902	0.0877655892963504	0.784092431450774	0.426832650457342	1.95956736309902	0.273358044438731	1	0.232443136542748	1.95956736309902	0.559959173345866	1	No	No	No	No	3.01704824929277	3.78623482570453	4.76668310868547	Unchanged
ENSMUSG00000001131.11	ENSMUSG00000001131.11	Timp1	0.235467546420514	0.572615940571627	0.742547205582227	1.15215204720137	0.623187109748547	0.378998624992989	0.65317593139325	0.988392581098929	0.301061524873011	0.291361760985577	-0.441987562684103	0.655385682303615	1	-0.109518429529288	-0.441987562684103	0.93461411121244	1	0.400702486134046	-0.441987562684103	0.531561330583334	1	No	No	No	No	0.516876897524789	0.718112593980967	0.647543345788397	Unchanged
ENSMUSG00000001134.9	ENSMUSG00000001134.9	Uxt	1.82487348475898	2.86307970285814	2.29514590816325	2.73636111210324	2.49274843899419	1.56336932809608	1.6032500134198	3.29464193699643	1.56551992933966	-0.135424356759299	1.22361669618625	0.772292368918036	1	-0.0142088936478268	1.22361669618625	0.96927117535687	1	-0.121197548230761	1.22361669618625	0.794370108189032	1	No	No	No	No	2.32769969859345	2.26415962639784	2.15447062658529	Unchanged
ENSMUSG00000001138.13	ENSMUSG00000001138.13	Cnnm3	14.7755885378872	15.2061344218465	15.3234741515605	16.1301286608191	18.9033423290393	14.5914470622301	18.0514075585044	19.7678516219786	11.6209748600982	0.0946885822565374	4.00195695589549	0.659122462267749	1	0.0403846490045549	4.00195695589549	0.859586855585406	1	0.0543024047408857	4.00195695589549	0.808561404489535	1	No	No	No	No	15.1017323704314	16.5416393506961	16.4800780135271	Unchanged
ENSMUSG00000001143.13	ENSMUSG00000001143.13	Lman2l	18.7196699404308	29.4579089427404	21.466364670468	29.523896209535	34.4830200727529	19.8974278121319	22.8017779686371	30.6401700140668	24.5666204296377	0.186053208666516	4.67782654089751	0.399765482974655	1	-0.00156585443196816	4.67782654089751	0.997960367023191	1	0.187616811633024	4.67782654089751	0.396306810614385	1	No	No	No	No	23.2146478512131	27.9681146981399	26.0028561374472	Unchanged
ENSMUSG00000001150.7	ENSMUSG00000001150.7	Mcm3ap	43.8558305208207	56.0527381826226	53.8009202590032	59.8398969515209	64.7075948955575	48.0854505459854	68.7022320565446	64.5090891263901	42.3894627021199	0.176011261186313	5.78923623895121	0.325740369117835	1	0.0797446543644467	5.78923623895121	0.658295981983758	1	0.0962658075415418	5.78923623895121	0.591930914767125	1	No	No	No	No	51.2364963208155	57.5443141310213	58.5335946283515	Unchanged
ENSMUSG00000001151.10	ENSMUSG00000001151.10	Pcnt	53.2745323776412	68.7775368619921	61.9014352289911	66.4647712229287	58.2679947614892	58.0341644520514	70.3054820699644	74.8542648085589	52.4449176328785	0.0971869091249883	5.96863753678252	0.595776496697633	1	0.157859599584471	5.96863753678252	0.386491803004556	1	-0.0606728388484774	5.96863753678252	0.738970617496613	1	No	No	No	No	61.3178348228748	60.9223101454898	65.8682215038006	Unchanged
ENSMUSG00000001155.13	ENSMUSG00000001155.13	Ftcd	0	0	0	0.0720095029500853	0.103864518291425	0.331623796868865	0	0.395357032439572	0.0602123049746022	4.24844687445014	-2.05082402130716	0.062618345678797	0.646413464675623	-0.361144830303639	-2.05082402130716	0.870790908706183	1	4.55761803120785	-2.05082402130716	0.044940331706691	1	No	No	No	No	0	0.169165939370125	0.151856445804725	Unchanged
ENSMUSG00000001156.9	ENSMUSG00000001156.9	Mxd1	65.6954454513233	65.9780811525308	61.4289051890751	62.5762580636241	69.7969562918373	41.1213508117393	58.9639727157725	57.194984026258	39.9809705031358	-0.327142877300941	5.85098179202804	0.0847661650078427	0.771178914213833	-0.0738432457480781	5.85098179202804	0.696775720531828	1	-0.253298097989545	5.85098179202804	0.183775361031395	1	No	No	No	No	64.3674772643098	57.8315217224002	52.0466424150555	Unchanged
ENSMUSG00000001157.13	ENSMUSG00000001157.13	Gmcl1	21.074345404636	38.9378839588707	28.6893238520406	41.0454166815486	51.1013429993809	27.8563989369847	23.7518520506637	32.9464193699643	21.19473135106	-0.180581769041131	4.96774068142939	0.420630118023859	1	-0.53940923416679	4.96774068142939	0.0151845744978405	0.256248931010242	0.358827297623977	4.96774068142939	0.104596858323752	1	No	No	No	No	29.5671844051824	40.0010528726381	25.9643342572293	Unchanged
ENSMUSG00000001158.13	ENSMUSG00000001158.13	Snrnp27	30.257579715036	38.2380200315053	41.7851563868544	39.3171886107466	25.9661295728561	45.3850853429104	34.4401854734623	31.6285625951657	55.696382101507	0.238456287246656	5.29973264915093	0.473550088606274	1	0.249159528154894	5.29973264915093	0.451776016462597	1	-0.010704263524357	5.29973264915093	0.973497897703277	1	No	No	No	No	36.7602520444652	36.889467842171	40.5883767233783	Unchanged
ENSMUSG00000001166.17	ENSMUSG00000001166.17	Oas1c	0.294334433025642	0.127247986793695	0.135008582833132	0.144019005900171	0.415458073165698	0.236874140620618	0.950074082026546	0.724821226139215	0.722547659695226	2.03359272320094	-0.861552938815566	0.00126414115863071	0.0391643777046021	1.68636712733762	-0.861552938815566	0.0100920054289196	0.196069714717949	0.346061926582268	-0.861552938815566	0.849267277115317	1	No	No	No	No	0.18553033421749	0.265450406562162	0.799147655953662	Unchanged
ENSMUSG00000001168.16	ENSMUSG00000001168.16	Oas1h	0	0	0	0	0	0	0	0	0	0	-2.9574915607629	1	1	0	-2.9574915607629	1	1	0	-2.9574915607629	1	1	No	No	No	No	0	0	0	Unchanged
ENSMUSG00000001173.15	ENSMUSG00000001173.15	Ocrl	139.69112191397	130.36556247014	133.996018461884	131.705380895706	170.233945479645	118.437070310309	163.115843957933	155.507099426232	97.7847832787539	0.00869083019526445	7.09594687808	0.964654926838665	1	0.0406832057474006	7.09594687808	0.829790748252547	1	-0.0319923576395541	7.09594687808	0.865438491965428	1	No	No	No	No	134.684234281998	140.125465561887	138.802575554306	Unchanged
ENSMUSG00000001175.16	ENSMUSG00000001175.16	Calm1	2063.04890796333	1416.20646902043	1786.09604659092	1322.45452167832	1310.66635631949	1534.80230673723	1396.84641909953	1364.97015449762	852.78687535529	-0.591145509289386	10.5093878953902	0.0125587262553116	0.223922250555422	-0.1866666483819	10.5093878953902	0.429316294315481	1	-0.404478756259472	10.5093878953902	0.0870592970718635	1	No	No	No	No	1755.11714119156	1389.30772824501	1204.86781631748	Unchanged
ENSMUSG00000001211.15	ENSMUSG00000001211.15	Agpat3	1068.43399188308	1116.47383612788	1040.7136607692	1112.83485859062	1317.52141452672	770.930578063863	482.934531820119	548.294311154946	367.355272650048	-1.2243310622945	9.74629385128803	1.10216276184569e-10	2.38889473306764e-08	-1.11747118708029	9.74629385128803	3.58590451081084e-09	6.79082196557546e-07	-0.106859547210874	9.74629385128803	0.567894333661673	1	Yes	Yes	Yes	No	1075.20716292672	1067.0956170604	466.194705208371	Down
ENSMUSG00000001225.12	ENSMUSG00000001225.12	Slc26a3	0	0.572615940571627	0.607538622749095	0.0720095029500853	0.103864518291425	1.08962104685484	0.178138890379977	0.197678516219786	0.120424609949204	-1.16911917844565	-1.04656294188954	0.352236884079837	1	-1.48875854314933	-1.04656294188954	0.227952490832185	1	0.320362390733453	-1.04656294188954	0.827851825309233	1	No	No	No	No	0.393384854440241	0.421831689365451	0.165414005516323	Unchanged
ENSMUSG00000001227.12	ENSMUSG00000001227.12	Sema6b	19.0728712600616	13.9972785473064	14.9184484030611	12.4576440103648	13.5023873778852	14.0229491247406	19.6546575719242	14.2328531678246	7.94802425664748	-0.259018621662629	3.8622841771103	0.355003313893399	1	0.0734027277084176	3.8622841771103	0.795818171751575	1	-0.332415499674194	3.8622841771103	0.238241810874807	1	No	No	No	No	15.9961994034764	13.3276601709968	13.9451783321321	Unchanged
ENSMUSG00000001228.14	ENSMUSG00000001228.14	Uhrf1	0.647535752656412	0.25449597358739	0.472530039915963	0.288038011800341	0.830916146331396	0.331623796868865	0.771935191646569	0.724821226139215	0.662335354720624	0.616753271280302	-0.563583779120796	0.326191798186106	1	0.737166876713585	-0.563583779120796	0.218933206632992	1	-0.120563948881119	-0.563583779120796	0.91004154849558	1	No	No	No	No	0.458187255386588	0.483525985000201	0.719697257502136	Unchanged
ENSMUSG00000001229.9	ENSMUSG00000001229.9	Dpp9	19.3672056930872	21.7594057417218	20.7913217563024	24.1951929912287	26.7970457191875	19.1394305621459	45.3660374167676	45.0707016981112	27.99872181319	0.909871531891385	4.79163612797518	1.86728191588617e-06	0.000153042646479728	0.810443007670146	4.79163612797518	2.18399317677005e-05	0.0015128992434387	0.0994221851072724	4.79163612797518	0.609703467539648	1	No	No	No	No	20.6393110637038	23.377223090854	39.4784869760229	Unchanged
ENSMUSG00000001240.13	ENSMUSG00000001240.13	Ramp2	5.23915290785643	2.48133574247705	3.71273602791113	2.37631359735282	2.90820651215989	3.07936382806803	6.23486116329921	5.00785574423457	2.40849219898409	0.171631334347235	1.94922223672465	0.685136708016865	1	0.697899894356479	1.94922223672465	0.0835142455320212	0.712258675351254	-0.526256506271032	1.94922223672465	0.198750679981949	1	No	No	No	No	3.8110748927482	2.78796131252691	4.55040303550596	Unchanged
ENSMUSG00000001247.16	ENSMUSG00000001247.16	Lsr	1.17733773210257	1.71784782171488	2.09263303391355	2.30430409440273	2.28501940241134	2.27399174995793	1.95952779417975	1.77910664597807	2.10743067411108	0.268832701617173	1.07226536555501	0.500276522492287	1	-0.155786842917554	1.07226536555501	0.758802355129345	1	0.424566225570836	1.07226536555501	0.31573438168953	1	No	No	No	No	1.66260619591033	2.287771748924	1.94868837142297	Unchanged
ENSMUSG00000001248.15	ENSMUSG00000001248.15	Gramd1a	28.1383717972514	32.6391086125828	31.6595126743695	37.156903522244	32.9250522983816	31.7885096712869	35.6871577061221	39.3380247277374	29.1427556077074	0.168197810258362	5.05475360269882	0.379753916808221	1	0.085209999465449	5.05475360269882	0.652801234837973	1	0.0829865719989733	5.05475360269882	0.672723100431157	1	No	No	No	No	30.8123310280679	33.9568218306375	34.7226460138557	Unchanged
ENSMUSG00000001249.14	ENSMUSG00000001249.14	Hpn	0.176600659815385	0.318119966984237	0.270017165666264	0.216028508850256	0.207729036582849	0.189499312496494	0.237518520506636	0.395357032439572	0.240849219898409	0.178175587998844	-1.40105136950769	0.863875181143615	1	0.516241713946744	-1.40105136950769	0.568794590150556	1	-0.337997718587718	-1.40105136950769	0.696436823094074	1	No	No	No	No	0.254912597488629	0.2044189526432	0.291241590948206	Unchanged
ENSMUSG00000001260.10	ENSMUSG00000001260.10	Gabrg1	21.3098129510565	19.9779339266101	18.9687058880551	15.4100336313183	21.3960907680335	15.5389436247125	54.0354634152598	35.7139185970413	21.495792875933	0.836405090147271	4.6300265423447	0.000803340550666664	0.0269824195731484	1.12561227998034	4.6300265423447	8.18926261650302e-06	0.000641046576563491	-0.289210771662399	4.6300265423447	0.253813921566073	1	No	Yes	No	No	20.0854842552406	17.4483560080214	37.0817249627447	Unchanged
ENSMUSG00000001270.9	ENSMUSG00000001270.9	Ckb	727.653585325992	502.502299848301	636.497963766802	446.458918290529	531.370875578928	586.831995973519	1097.69184252142	814.896736696697	514.393721398026	0.323797557197597	9.34779387277674	0.203089897044792	1	0.646844562316416	9.34779387277674	0.0112411935964114	0.210438633294223	-0.323047015223024	9.34779387277674	0.204113943884677	1	No	No	No	No	622.217949647032	521.553929947659	808.994100205381	Unchanged
ENSMUSG00000001280.13	ENSMUSG00000001280.13	Sp1	59.7498899042053	81.8840795017427	74.1872162668061	70.4973033881335	80.9104597490197	62.1557744988501	77.3122784249102	84.4087264258486	57.9844496905419	0.0210348018940995	6.16352551523905	0.905005109253318	1	0.101553431089657	6.16352551523905	0.560417039447945	1	-0.0805185369731039	6.16352551523905	0.645135957868209	1	No	No	No	No	71.9403952242514	71.1878458786678	73.2351515137669	Unchanged
ENSMUSG00000001281.10	ENSMUSG00000001281.10	Itgb7	0.470935092841027	0.954359900952712	0.810051496998793	1.29617105310154	1.86956132924564	0.805372078110101	1.12821297240652	0.724821226139215	0.782759964669828	0.264127009722831	0.10687584943526	0.641804640487246	1	-0.442522386547527	0.10687584943526	0.363542736899274	1	0.706502379342579	0.10687584943526	0.145984701838519	1	No	No	No	No	0.745115496930844	1.32370148681909	0.878598054405189	Unchanged
ENSMUSG00000001285.12	ENSMUSG00000001285.12	Myg1	6.88742573280002	8.7164870953681	8.1680192614045	8.78515935991041	8.10143242673111	6.06397799988782	12.7072408471051	10.147497165949	8.2490857815205	0.386660063924542	3.12798084413705	0.123528923308694	0.937653812261221	0.509732563724604	3.12798084413705	0.0440088894103815	0.496153625291979	-0.123078048762	3.12798084413705	0.64804521168239	1	No	No	No	No	7.92397736319087	7.65018992884311	10.3679412648582	Unchanged
ENSMUSG00000001288.15	ENSMUSG00000001288.15	Rarg	2.88447744365129	5.59891141892258	2.97018882232891	4.53659868585537	4.57003880482268	2.51086589057855	7.36307413570573	7.05053374517236	4.93740900791738	0.761058949692469	2.2582111023168	0.0194565479620314	0.306004953732777	0.824007386846082	2.2582111023168	0.0130855506314132	0.233090833992046	-0.0629734627726159	2.2582111023168	0.898210736449353	1	No	No	No	No	3.81785922830093	3.87250112708553	6.45033896293182	Unchanged
ENSMUSG00000001289.12	ENSMUSG00000001289.12	Pfdn5	29.3157095293539	25.6404693389295	27.1367251494596	23.2590694528776	9.76326471939391	25.677156843275	36.8153706785287	20.3608871706379	18.4249653222283	-0.139758967766927	4.6162071215936	0.689934027592774	1	0.358229039448006	4.6162071215936	0.303339255821885	1	-0.497984439768834	4.6162071215936	0.153403021644826	1	No	No	No	No	27.3643013392477	19.5664970051821	25.2004077237983	Unchanged
ENSMUSG00000001300.16	ENSMUSG00000001300.16	Efnb2	46.4459735314463	39.8286198664265	47.9955511971785	32.4762858304885	48.8163235969695	55.191674764604	89.6632414912553	87.5715826853651	67.3173569616052	0.848643889705409	5.85292187353991	0.000431394324002604	0.0162283232921576	0.876097378921134	5.85292187353991	0.000277313160641961	0.0128441363476966	-0.0274559268756632	5.85292187353991	0.907888657954092	1	No	No	No	No	44.7567148650171	45.494761397354	81.5173937127419	Unchanged
ENSMUSG00000001305.5	ENSMUSG00000001305.5	Rrp15	4.70935092841027	9.54359900952712	6.68292485024004	7.99305482745947	5.29709043286265	7.15359904674266	6.8286574645658	8.82964039115043	8.91142113624112	0.286265352714155	2.91226386184056	0.379898867905579	1	0.330028916494572	2.91226386184056	0.307103447278262	1	-0.0437693921284083	2.91226386184056	0.886826244649202	1	No	No	No	No	6.97862492939248	6.81458143568826	8.18990633065245	Unchanged
ENSMUSG00000001313.12	ENSMUSG00000001313.12	Rnd2	15.5408580637539	12.4066787123853	12.285781037815	10.2973589218622	14.0217099693423	12.1753308278998	25.1175835435768	15.8142812975829	13.9692547541077	0.425596830341869	3.88912964881606	0.113456677677716	0.899836829987142	0.644513800856916	3.88912964881606	0.0168742702616957	0.27361269258057	-0.218919635833595	3.88912964881606	0.421127287403456	1	No	No	No	No	13.4111059379847	12.1647999063681	18.3003731984225	Unchanged
ENSMUSG00000001323.17	ENSMUSG00000001323.17	Srr	28.903641323118	32.2573646522017	27.4742466065424	32.3322668245883	33.6521039264215	24.3980364839236	39.0717966233417	39.733381760177	23.7838604649678	0.1814525945316	4.95859647234557	0.344934233731723	1	0.233654249549157	4.95859647234557	0.225022476291755	1	-0.0522024519490945	4.95859647234557	0.79074241946782	1	No	No	No	No	29.545084193954	30.1274690783112	34.1963462828288	Unchanged
ENSMUSG00000001333.9	ENSMUSG00000001333.9	Sync	0.765269525866669	0.636239933968475	1.08006866266506	0.720095029500853	1.14250970120567	1.94236795308907	1.84076853392643	1.18607109731871	0.481698439796817	0.440164147250481	0.302876174846229	0.47248657812872	1	-0.188678471548	0.302876174846229	0.774578094278438	1	0.628681912955584	0.302876174846229	0.279802192188882	1	No	No	No	No	0.827192707500067	1.26832422793186	1.16951269034732	Unchanged
ENSMUSG00000001334.9	ENSMUSG00000001334.9	Fndc5	40.7358855307489	35.5021883154409	34.4946929138653	28.5157631682338	30.5361683776788	36.9997407649405	30.1648521043428	37.3612395655395	22.2785528406028	-0.339071738246277	5.05275686227645	0.13700085787345	0.992268189638967	-0.0836808335194832	5.05275686227645	0.721876595590887	1	-0.255388183789642	5.05275686227645	0.259997528844101	1	No	No	No	No	36.9109222533517	32.0172241036177	29.934881503495	Unchanged
ENSMUSG00000001348.15	ENSMUSG00000001348.15	Acp5	0	0	0	0.0720095029500853	0	0.0473748281241236	0.0593796301266591	0	0.120424609949204	3.20047622612936	-2.60255570183894	0.29871183987716	1	0.486588224979301	-2.60255570183894	0.999999999999999	1	2.66637233137616	-2.60255570183894	0.532474559918107	1	No	No	No	No	0	0.0397947770247363	0.0599347466919545	Unchanged
ENSMUSG00000001349.5	ENSMUSG00000001349.5	Cnn1	0.588668866051284	1.08160788774641	0.405025748499396	0.648085526550768	0.519322591457123	0.521123109365359	0.950074082026546	1.51553529101836	0.662335354720624	0.55394336890265	-0.163809049124343	0.304877601131064	1	0.880135778882317	-0.163809049124343	0.0890392256974576	0.737831468977723	-0.326243208738898	-0.163809049124343	0.62901539626926	1	No	No	No	No	0.691767500765696	0.56284374245775	1.04264824258851	Unchanged
ENSMUSG00000001366.14	ENSMUSG00000001366.14	Fbxo9	108.668272673067	98.4899417783199	104.564147404261	91.956135267259	116.224395968104	92.2387903576686	106.170778666467	98.2462225612336	59.1886957900339	-0.28248066287167	6.59668367412109	0.145597831134635	1	-0.148454891658147	6.59668367412109	0.445028388069137	1	-0.134025081144402	6.59668367412109	0.490390284534411	1	No	No	No	No	103.907453951883	100.139773864344	87.868565672578	Unchanged
ENSMUSG00000001376.17	ENSMUSG00000001376.17	Vps50	59.5144223577848	68.1412969280236	58.5937249495794	61.8561630341233	74.36699509666	51.7333123115429	73.511982096804	67.0130169985074	42.9313734468913	-0.0466798887156915	5.94112757464124	0.798728928540851	1	0.0211202673097522	5.94112757464124	0.912902253913444	1	-0.0677998835452271	5.94112757464124	0.713851360594272	1	No	No	No	No	62.0831480784626	62.6521568141087	61.1521241807342	Unchanged
ENSMUSG00000001380.7	ENSMUSG00000001380.7	Hars	21.7807480438975	23.1591335964525	22.3439204588834	24.4112215000789	14.437168042508	27.8563989369847	30.0460928440895	30.7719556915467	20.3517590814155	0.2489866921349	4.5964268140146	0.356732278692671	1	0.277290056156106	4.5964268140146	0.29884929384282	1	-0.0283050363510116	4.5964268140146	0.910660472704745	1	No	No	No	No	22.4279340330778	22.2349294931905	27.0566025390172	Unchanged
ENSMUSG00000001383.9	ENSMUSG00000001383.9	Zmat2	184.076754414236	138.382185638143	231.269702393155	202.63474130154	144.994867534829	315.468980478539	252.304048408175	201.368515189222	149.266304032039	0.0929213083766701	7.67839648494367	0.767263478910001	1	-0.148174839472027	7.67839648494367	0.637051704529641	1	0.241095914996602	7.67839648494367	0.442527749860224	1	No	No	No	No	184.576214148512	221.032863104969	200.979622543145	Unchanged
ENSMUSG00000001403.13	ENSMUSG00000001403.13	Ube2c	0	0	0	0.0720095029500853	0	0	0	0	0	0	-2.87882781317815	1	1	-1.92612675630205	-2.87882781317815	1	1	1.90978732410491	-2.87882781317815	1	1	No	No	No	No	0	0.0240031676500284	0	Unchanged
ENSMUSG00000001415.10	ENSMUSG00000001415.10	Smg5	79.4702969169233	85.0016551781882	82.8277655681266	84.8992039781506	94.1012535720306	79.4475867641552	93.0478804084749	82.0365842312111	59.7908188397799	-0.0904108753795374	6.35818898998903	0.61723542467897	1	-0.0842883481340562	6.35818898998903	0.642632453658333	1	-0.00612232017156109	6.35818898998903	0.973472531118519	1	No	No	No	No	82.4332392210794	86.1493481047788	78.291761159822	Unchanged
ENSMUSG00000001416.13	ENSMUSG00000001416.13	Cct3	60.8094938630976	54.8438823080825	54.5434674645854	52.7109561594625	53.9056849932493	54.2441782021215	76.124685822377	65.2339103525293	53.2878899025229	0.180070592065046	5.87720870367649	0.37142401037134	1	0.326454058068605	5.87720870367649	0.104568019753932	0.805440873430782	-0.146383658795845	5.87720870367649	0.466546992831829	1	No	No	No	No	56.7322812119219	53.6202731182778	64.8821620258097	Unchanged
ENSMUSG00000001418.13	ENSMUSG00000001418.13	Glmp	7.12289327922054	8.08024716139963	6.95294201590631	8.28109283925981	6.75119368894259	5.73235420301895	8.96632414912553	7.70946213257165	6.26207971735862	0.0453760060712724	2.89448318815441	0.878126566616994	1	0.206926692882182	2.89448318815441	0.435362676095599	1	-0.161548909725743	2.89448318815441	0.551580923883127	1	No	No	No	No	7.38536081884216	6.92154691040712	7.6459553330186	Unchanged
ENSMUSG00000001419.17	ENSMUSG00000001419.17	Mef2d	183.42921866158	198.888603358545	181.384031036313	204.867035892993	255.402850478613	169.222886059369	238.824872369423	210.329941257852	140.174245980874	0.0393027797850754	7.61480218393836	0.831794988564487	1	-0.0338483841959927	7.61480218393836	0.853694119535955	1	0.0731510807591894	7.61480218393836	0.690981373627531	1	No	No	No	No	187.900617685479	209.830924143658	196.443019869383	Unchanged
ENSMUSG00000001420.13	ENSMUSG00000001420.13	Tmem79	1.17733773210257	0.827111914159017	0.877555788415359	0.216028508850256	0.311593554874274	0.473748281241236	0.475037041013273	0.658928387399286	0.240849219898409	-1.11766147703628	-0.46229129070144	0.0385164020471518	0.483958242842009	0.362299595689664	-0.46229129070144	0.698171725007564	1	-1.47934502997563	-0.46229129070144	0.00727821320820636	1	No	No	No	No	0.960668478225648	0.333790114988588	0.458271549436989	Unchanged
ENSMUSG00000001424.14	ENSMUSG00000001424.14	Snd1	49.1538503152822	46.0001472259207	46.1729353289312	46.8781864205055	59.202775426112	39.7001059680155	77.9654543563034	59.2376620271958	42.4496750070945	0.317637258659423	5.68978539982378	0.117408117040143	0.913766861979586	0.365133684627157	5.68978539982378	0.072527608120394	0.661245381494627	-0.0474973611630177	5.68978539982378	0.81869371564067	1	No	No	No	No	47.108977623378	48.5936892715444	59.8842637968646	Unchanged
ENSMUSG00000001435.15	ENSMUSG00000001435.15	Col18a1	25.3716281268103	20.4869258737849	28.621819560624	65.6006571875277	61.2800657919405	102.803377029348	42.4564355405613	62.2028397704926	36.5488691195835	0.887672688162255	5.6389734548735	0.00136239664175334	0.0416503043862082	-0.707475736400164	5.6389734548735	0.0099945319502111	0.194858255207788	1.59513898401435	5.6389734548735	1.27269544965927e-08	6.41982294684035e-05	No	No	No	Yes	24.8267911870731	76.5613666696054	47.0693814768791	Unchanged
ENSMUSG00000001436.15	ENSMUSG00000001436.15	Slc19a1	8.00589657829746	8.58923910857441	9.18058363265299	12.7456820221651	11.2173679754738	6.15872765613606	11.6384075048252	8.17071200375115	8.12866117157129	0.123662351859306	3.22801725309971	0.669033078367846	1	0.000351042663839939	3.22801725309971	1	1	0.123307235802745	3.22801725309971	0.664953745361639	1	No	No	No	No	8.59190643984162	10.0405925512583	9.31259356004921	Unchanged
ENSMUSG00000001440.5	ENSMUSG00000001440.5	Kpnb1	169.41889964956	151.679600258084	156.339938920767	132.497485428157	142.917577169	135.349883950621	174.457353312124	180.019235437485	106.75641671997	-0.0903085110501151	7.22533854740286	0.639678199311972	1	0.196690321498975	7.22533854740286	0.308696059012494	1	-0.286998486111686	7.22533854740286	0.13725353133791	1	No	No	No	No	159.146146276137	136.921648849259	153.744335156526	Unchanged
ENSMUSG00000001441.13	ENSMUSG00000001441.13	Npepps	123.9736631904	145.571696891987	120.90018592707	141.786711308718	167.429603485776	92.9020379514063	120.718788047498	141.076567742187	98.3869063284999	-0.124951697691446	6.98625180370695	0.505290191014899	1	-0.0726765264718542	6.98625180370695	0.697539483713733	1	-0.0522749425620931	6.98625180370695	0.782701438705132	1	No	No	No	No	130.148515336486	134.0394509153	120.060754039395	Unchanged
ENSMUSG00000001444.2	ENSMUSG00000001444.2	Tbx21	0.176600659815385	0.190871980190542	0.472530039915963	0.144019005900171	0.311593554874274	0.426373453117112	0.71255556151991	0.593035548659357	0.421486134822215	1.02709097383616	-0.945902724671259	0.12903154687313	0.959857010504005	0.904433459839152	-0.945902724671259	0.200993483516866	1	0.122133719934779	-0.945902724671259	0.999999999999999	1	No	No	No	No	0.280000893307297	0.293995337963852	0.575692415000494	Unchanged
ENSMUSG00000001445.10	ENSMUSG00000001445.10	Mrpl10	15.6585918369642	13.0429186463537	14.1083969060623	10.6574064366126	12.2560131583881	11.9384566872791	16.2700186547046	17.7910664597807	12.5843717396918	0.099930786952569	3.80745569964612	0.672428860236314	1	0.461922598238477	3.80745569964612	0.0508864148312339	0.542257441855325	-0.361989515184986	3.80745569964612	0.125456548344093	1	No	No	No	No	14.2699691297934	11.6172920940933	15.5484856180591	Unchanged
ENSMUSG00000001467.5	ENSMUSG00000001467.5	Cyp51	63.2230362139079	62.8605054760853	66.6267356281507	47.1662244323059	49.5433752250095	57.2287923739413	52.8478708127266	54.6910561541407	30.8287001469963	-0.517126783704972	5.75399967382363	0.0132974609502436	0.233714354053267	-0.14477536771752	5.75399967382363	0.492469417102892	1	-0.372348910575098	5.75399967382363	0.0737647507890409	1	No	No	No	No	64.236759106048	51.3127973437522	46.1225423712879	Unchanged
ENSMUSG00000001472.17	ENSMUSG00000001472.17	Tcf25	234.643410008042	191.635468111305	234.91493412965	206.019187940194	210.844972131592	255.871446698391	264.714391104646	230.229578557311	172.628678362184	-0.011275301670204	7.80486416439961	0.960053796537467	1	0.0189488401945399	7.80486416439961	0.932087221499466	1	-0.0302241163423709	7.80486416439961	0.891899756656066	1	No	No	No	No	220.397937416332	224.245202256726	222.524216008047	Unchanged
ENSMUSG00000001473.7	ENSMUSG00000001473.7	Tubb6	2.11920791778462	1.39972785473064	2.43015449099638	3.4564561416041	1.24637421949709	3.45836245306102	7.12555561519909	5.60089129289393	2.95040294375551	1.33548913214284	1.79295570494706	0.00290365155187869	0.0745212366600799	0.883534261312817	1.79295570494706	0.0424628111358791	0.485800825050829	0.451853259903605	1.79295570494706	0.34403028473977	1	No	No	No	No	1.98303008783722	2.72039760472074	5.22561661728284	Unchanged
ENSMUSG00000001482.15	ENSMUSG00000001482.15	Def8	33.9661935711591	30.9212607908679	35.3047444108641	29.7399247183852	33.5482394081301	26.1982799526403	41.0313244175215	36.4387398231805	22.7602512803996	-0.0358384148270453	5.00667953000215	0.858806556825324	1	0.208704387481811	5.00667953000215	0.306284036297008	1	-0.244541643255604	5.00667953000215	0.228485873843967	1	No	No	No	No	33.3973995909637	29.8288146930519	33.4101051737005	Unchanged
ENSMUSG00000001493.9	ENSMUSG00000001493.9	Meox1	0.35320131963077	0.127247986793695	0.135008582833132	0.144019005900171	0.311593554874274	0.615872765613606	0.65317593139325	0.856606903619072	0.722547659695226	1.78060847183421	-0.779151325545775	0.0120502689175246	0.216993120591552	0.969989861641562	-0.779151325545775	0.1342089109661	0.900200188454007	0.809433513649311	-0.779151325545775	0.38975008866186	1	No	No	No	No	0.205152629752533	0.357161775462684	0.744110164902516	Unchanged
ENSMUSG00000001494.6	ENSMUSG00000001494.6	Sost	0.0588668866051284	0.0636239933968475	0.0675042914165661	0.216028508850256	0	0.236874140620618	0	0.0658928387399286	0.0602123049746022	-0.528414718931722	-2.1778395716307	1	1	-1.82647959819745	-2.1778395716307	0.265723563608726	1	1.29817492203935	-2.1778395716307	0.441595243469121	1	No	No	No	No	0.0633317238061807	0.150967549823625	0.0420350479048436	Unchanged
ENSMUSG00000001496.15	ENSMUSG00000001496.15	Nkx2-1	0.0588668866051284	0	0	0.0720095029500853	0	0.0947496562482471	0	0.0658928387399286	0	-0.0490760078455882	-2.60690283875344	1	1	-1.34490975663984	-2.60690283875344	0.669096483895657	1	1.29234100556185	-2.60690283875344	0.669096483895657	1	No	No	No	No	0.0196222955350428	0.0555863863994442	0.0219642795799762	Unchanged
ENSMUSG00000001497.18	ENSMUSG00000001497.18	Pax9	0	0	0.0675042914165661	0.288038011800341	0.103864518291425	0.189499312496494	0	0.0658928387399286	0.0602123049746022	0.760938118109104	-2.22031336778574	1	1	-2.04777897192882	-2.22031336778574	0.108987244405555	0.819036961451971	2.79987222480032	-2.22031336778574	0.0420404190772473	1	No	No	No	No	0.0225014304721887	0.193800614196087	0.0420350479048436	Unchanged
ENSMUSG00000001504.10	ENSMUSG00000001504.10	Irx2	6.71082507298464	4.64455151796987	5.40034331332529	6.76889327730802	3.63525814019986	8.2432200935975	7.12555561519909	5.27142709919429	3.01061524873011	-0.179950059890642	2.54790512096123	0.642210002356825	1	-0.314583837004362	2.54790512096123	0.429733579391834	1	0.134636517961756	2.54790512096123	0.753088949957005	1	No	No	No	No	5.58523996809326	6.21579050370179	5.13586598770783	Unchanged
ENSMUSG00000001506.10	ENSMUSG00000001506.10	Col1a1	1.47167216512821	1.52697584152434	4.25277035924366	3.88851315930461	0.934780664622821	2.22661692183381	1.48449075316648	2.10857083967772	1.68594453928886	-0.443580025575608	1.21684591204309	0.429672680733017	1	-0.389665215530735	1.21684591204309	0.491524223254788	1	-0.0538747137095176	1.21684591204309	0.919916891622922	1	No	No	No	No	2.41713945529874	2.34997024858708	1.75966871071102	Unchanged
ENSMUSG00000001507.16	ENSMUSG00000001507.16	Itga3	12.9507150531282	10.8797028708609	12.8258153691476	12.673672519215	13.1907938230109	10.8488356404243	12.4697223265984	14.2328531678246	8.4899350014189	-0.0956949690307513	3.60049035112999	0.688640227986461	1	-0.0176489000484996	3.60049035112999	0.945207709234076	1	-0.0780439092381124	3.60049035112999	0.745032469713274	1	No	No	No	No	12.2187444310456	12.2377673275501	11.7308368319473	Unchanged
ENSMUSG00000001508.15	ENSMUSG00000001508.15	Sgca	0	0	0	0	0.103864518291425	0	0	0	0	0	-2.87683084732523	1	1	-1.97958061598875	-2.87683084732523	1	1	1.96320449254829	-2.87683084732523	1	1	No	No	No	No	0	0.0346215060971415	0	Unchanged
ENSMUSG00000001510.8	ENSMUSG00000001510.8	Dlx3	0.35320131963077	0.827111914159017	0.270017165666264	0.360047514750427	0.311593554874274	0.236874140620618	0.118759260253318	0.724821226139215	0.120424609949204	-0.651164039322181	-1.02618020308644	0.388490545859458	1	0.0639778516072635	-1.02618020308644	1	1	-0.71460883835601	-1.02618020308644	0.367494528962005	1	No	No	No	No	0.483443466485351	0.302838403415106	0.321335032113912	Unchanged
ENSMUSG00000001517.14	ENSMUSG00000001517.14	Foxm1	0.412068206235899	0.25449597358739	0.540034331332529	0.720095029500853	0.934780664622821	0.568497937489483	1.00945371215321	1.44964245227843	0.782759964669828	1.3784615799595	-0.220550804829486	0.00871191468383659	0.171356969181865	0.614776601187268	-0.220550804829486	0.214528150327248	1	0.763121784164991	-0.220550804829486	0.191820487941731	1	No	No	No	No	0.402199503718606	0.741124543871052	1.08061870970049	Unchanged
ENSMUSG00000001518.12	ENSMUSG00000001518.12	Itfg2	35.1435313032617	51.5354346514465	41.1101134726887	46.3741198998549	50.0626978164666	33.9677517649966	45.1285188962609	46.0590942792101	33.7791030907518	-0.0295566810486657	5.40179399278638	0.87744596652995	1	0.013617641387531	5.40179399278638	0.945851077333615	1	-0.0431740632757148	5.40179399278638	0.821391048574982	1	No	No	No	No	42.5963598091323	43.4681898271061	41.6555720887409	Unchanged
ENSMUSG00000001520.12	ENSMUSG00000001520.12	Nrip2	16.4238613628308	28.0581810880097	20.9263303391355	31.3241337832871	33.1327813349644	21.6029216246003	25.1769631737035	27.0819567221107	15.896048513295	0.0483396262531556	4.58848092508835	0.823779684904364	1	-0.278115829762324	4.58848092508835	0.184506772566149	1	0.326453398895451	4.58848092508835	0.120046365342986	1	No	No	No	No	21.802790929992	28.6866122476173	22.7183228030364	Unchanged
ENSMUSG00000001521.12	ENSMUSG00000001521.12	Tulp3	14.7755885378872	20.3596778869912	23.964023452881	24.5552405059791	25.2390779448162	23.4505399214412	33.4901113914357	37.6907037592392	30.1061524873011	0.789955911822848	4.70588461274891	0.000211213306805199	0.00893943001884064	0.53013914221887	4.70588461274891	0.0123000522133936	0.223057727768841	0.25980977663857	4.70588461274891	0.22743706127611	1	No	No	No	No	19.6997632925865	24.4149527907455	33.762322545992	Unchanged
ENSMUSG00000001524.14	ENSMUSG00000001524.14	Gtf2h4	4.53275026859489	5.78978339911312	5.13032614765902	7.3449693009087	7.58210983527399	6.25347731238431	5.40354634152598	6.58928387399286	4.81698439796817	0.119929456886633	2.59022700987487	0.660336646580718	1	-0.271406883054408	2.59022700987487	0.321148876620321	1	0.391324215438525	2.59022700987487	0.145053668315256	1	No	No	No	No	5.15095327178901	7.06018548285567	5.603271537829	Unchanged
ENSMUSG00000001525.10	ENSMUSG00000001525.10	Tubb5	326.063684905806	261.240116887456	328.205864867344	271.115778607071	256.233766624944	335.271658634422	415.004234955221	335.526334863716	261.200978979824	0.119667463761812	8.28653068944838	0.610852835927453	1	0.257185308590416	8.28653068944838	0.273721922067071	1	-0.137517852858286	8.28653068944838	0.55802861014454	1	No	No	No	No	305.169888886869	287.540401288813	337.243849599587	Unchanged
ENSMUSG00000001542.7	ENSMUSG00000001542.7	Ell2	8.06476346490259	8.08024716139963	9.31559221548612	8.78515935991041	9.45167116451963	8.66959354671461	6.94741672481912	8.56606903619072	4.09443673827295	-0.421262776067264	3.00970986493293	0.109262776514416	0.882483796281721	-0.439076983052726	3.00970986493293	0.0973088636892726	0.775661100348609	0.0178238806483775	3.00970986493293	0.954851784409444	1	No	No	No	No	8.48686761392945	8.96880802371489	6.53597416642759	Unchanged
ENSMUSG00000001552.14	ENSMUSG00000001552.14	Jup	17.0125302288821	12.088558745401	11.6782424150659	9.14520687466084	9.65940020110248	13.6913253278717	22.5642594481305	17.3298165886012	10.8382148954284	0.260759154266998	3.80734071476367	0.3983206107313	1	0.632715382473287	3.80734071476367	0.0382688093045364	0.457633927129485	-0.371955577229278	3.80734071476367	0.221870772083091	1	No	No	No	No	13.5931104631164	10.8319774678783	16.9107636440534	Unchanged
ENSMUSG00000001555.10	ENSMUSG00000001555.10	Fkbp10	2.70787678383591	2.5449597358739	2.90268453091234	3.81650365635452	5.19322591457123	3.93211073430226	7.89749080684566	5.86446264785365	5.84059358253641	1.2679412360809	2.2215347133377	7.57572419868521e-05	0.00378356623413543	0.682640795935138	2.2215347133377	0.0287648699817989	0.384504057017605	0.585224216680191	2.2215347133377	0.0745209898315046	1	Yes	No	No	No	2.71850701687405	4.31394676840933	6.53418234574524	Up
ENSMUSG00000001558.5	ENSMUSG00000001558.5	Klhl10	0.35320131963077	0.76348792076217	0.405025748499396	0.432057017700512	1.03864518291425	0.66324759373773	0.356277780759955	0.988392581098929	0.421486134822215	0.186319752765217	-0.484374680244635	0.84548021298027	1	-0.217396517782881	-0.484374680244635	0.720088825162814	1	0.403574334656498	-0.484374680244635	0.512648503112322	1	No	No	No	No	0.507238329630779	0.711316598117496	0.588718832227033	Unchanged
ENSMUSG00000001566.9	ENSMUSG00000001566.9	Mnx1	0	0	0	0	0.103864518291425	0	0.118759260253318	0	0.120424609949204	3.56525925185947	-2.60006596039765	0.189862652463606	1	1.55779432896064	-2.60006596039765	0.468169310272429	1	1.96156481827249	-2.60006596039765	1	1	No	No	No	No	0	0.0346215060971415	0.0797279567341742	Unchanged
ENSMUSG00000001569.10	ENSMUSG00000001569.10	Nom1	25.6070956732309	29.5851569295341	29.7018882232891	28.8758106829842	31.4709490423016	35.673245577465	33.0150743504225	34.7255260159424	31.3103985867931	0.238036667462353	4.97501216800854	0.276028247154373	1	0.101866056607891	4.97501216800854	0.635783833683069	1	0.13616866916717	4.97501216800854	0.541369113908686	1	No	No	No	No	28.298046942018	32.0066684342503	33.0169996510527	Unchanged
ENSMUSG00000001576.15	ENSMUSG00000001576.15	Ergic1	40.323817324513	41.9918356419193	40.5700791413562	38.5250840782956	42.2728589446098	36.431242827451	39.9624910752416	48.8265935062871	32.2737954663868	-0.0397445209833655	5.32674247995451	0.831976538296057	1	0.0971492807132763	5.32674247995451	0.598386538858695	1	-0.136893200020193	5.32674247995451	0.457794021698177	1	No	No	No	No	40.9619107025962	39.0763952834522	40.3542933493051	Unchanged
ENSMUSG00000001583.13	ENSMUSG00000001583.13	Tnk1	0.117733773210257	0.190871980190542	0.540034331332529	0.216028508850256	0.311593554874274	0.473748281241236	0.415657410886614	0.724821226139215	0.782759964669828	1.21956902184551	-0.840566683114454	0.0776195542426492	0.731964005143079	0.925359258744881	-0.840566683114454	0.190218679347169	1	0.293572031898996	-0.840566683114454	0.891114363771722	1	No	No	No	No	0.282880028244443	0.333790114988588	0.641079533898552	Unchanged
ENSMUSG00000001588.12	ENSMUSG00000001588.12	Acap1	0.176600659815385	0.127247986793695	0.135008582833132	0.216028508850256	0	0	0.356277780759955	0.4612498711795	0.421486134822215	1.44024957774118	-1.54101910941982	0.068710999528486	0.684049390865539	2.50036189225577	-1.54101910941982	0.00644181719907669	0.142575632598791	-1.05988808634216	-1.54101910941982	0.398263726544738	1	No	No	No	No	0.146285743147404	0.0720095029500853	0.413004595587223	Unchanged
ENSMUSG00000001604.14	ENSMUSG00000001604.14	Tcea3	1.53053905173334	2.29046376228651	1.35008582833132	2.30430409440273	0.934780664622821	3.64786176555751	31.530583597256	25.6323142698322	21.7366420958314	3.93264840014287	3.37993632185747	1.25574862476191e-21	1.51473312917748e-18	3.45177258184333	3.37993632185747	3.78196718679579e-18	3.55677988633454e-15	0.48070741928884	3.37993632185747	0.266290178165796	1	Yes	Yes	Yes	No	1.72369621411706	2.29564884152769	26.2998466543065	Up
ENSMUSG00000001622.15	ENSMUSG00000001622.15	Csn3	0	0	0	0.144019005900171	0	0	2.612703725573	0.724821226139215	0.963396879593634	7.53016959761303	-0.640247910636717	1.02970152599217e-08	1.52360129527273e-06	4.7772163607261	-0.640247910636717	7.74058075843853e-07	7.95373341747183e-05	2.70195588144438	-0.640247910636717	0.520663465624828	1	Yes	Yes	Yes	No	0	0.0480063353000569	1.43364061043528	Up
ENSMUSG00000001627.12	ENSMUSG00000001627.12	Ifrd1	27.8440373642257	34.1024604607102	28.6893238520406	29.7399247183852	34.0675619995872	20.8449243746144	34.0839076927023	33.275883563664	24.8676819545107	0.0201708043777313	4.88815933888468	0.919286820512648	1	0.207127216156363	4.88815933888468	0.28840891382857	1	-0.186955696078236	4.88815933888468	0.339460545670394	1	No	No	No	No	30.2119405589922	28.2174703641956	30.7424910702923	Unchanged
ENSMUSG00000001630.13	ENSMUSG00000001630.13	Stk38l	30.257579715036	34.2933324409008	34.5621972052818	26.5715065885815	38.4298717678271	23.78216371831	27.6709076390232	25.829992786052	21.6764297908568	-0.396046783005824	4.86712415324069	0.0483387231415627	0.555429846957111	-0.147800660167368	4.86712415324069	0.463286509631269	1	-0.248242660572366	4.86712415324069	0.217870535665854	1	No	No	No	No	33.0377031204062	29.5945140249062	25.0591100719773	Unchanged
ENSMUSG00000001632.16	ENSMUSG00000001632.16	Brpf1	35.7322001693129	43.0734435296657	47.0504911173466	45.8700533792044	49.7511042615923	36.7628666243199	48.1568800327206	51.725878410844	36.3682322046597	0.106727513199648	5.44762470302302	0.557115216961496	1	0.107414552057322	5.44762470302302	0.555120482452188	1	-0.000687470762642528	5.44762470302302	1	1	No	No	No	No	41.9520449387751	44.1280080883722	45.4169968827414	Unchanged
ENSMUSG00000001642.18	ENSMUSG00000001642.18	Akr1b3	11.2435753415795	9.86171897651136	9.45060079831925	7.56099780975896	9.03621309135393	6.20610248426019	11.2821297240652	9.48856877854972	5.96101819248561	-0.231259182744777	3.16746844074235	0.37721195142492	1	0.286185614969888	3.16746844074235	0.289752343142634	1	-0.517433042347431	3.16746844074235	0.0517917435848787	1	No	No	No	No	10.1852983721367	7.60110446179103	8.91057223170019	Unchanged
ENSMUSG00000001655.6	ENSMUSG00000001655.6	Hoxc13	0.0588668866051284	0.0636239933968475	0	0	0.207729036582849	0.0473748281241236	0	0.197678516219786	0.0602123049746022	0.851329021681171	-2.37027660069736	0.744231489050337	1	0.217939432055493	-2.37027660069736	0.999999999999999	1	0.629942657540679	-2.37027660069736	1	1	No	No	No	No	0.040830293333992	0.0850346215689909	0.085963607064796	Unchanged
ENSMUSG00000001656.3	ENSMUSG00000001656.3	Hoxc11	0	0	0.0675042914165661	0	0	0	0	0.0658928387399286	0	-0.0601967132530285	-2.80580564006049	1	1	1.81972215382416	-2.80580564006049	1	1	-1.86355846360655	-2.80580564006049	1	1	No	No	No	No	0.0225014304721887	0	0.0219642795799762	Unchanged
ENSMUSG00000001657.7	ENSMUSG00000001657.7	Hoxc8	0	0.0636239933968475	0	0	0	0.0473748281241236	0	0.131785677479857	0	0.744027597043657	-2.6720226080571	0.999999999999999	1	0.720542562833808	-2.6720226080571	0.999999999999999	1	0.0197367667699384	-2.6720226080571	1	1	No	No	No	No	0.0212079977989492	0.0157916093747079	0.0439285591599524	Unchanged
ENSMUSG00000001661.5	ENSMUSG00000001661.5	Hoxc6	0	0	0	0	0	0	0.0593796301266591	0	0	1.83996646831468	-2.88056361830284	1	1	1.81664307338699	-2.88056361830284	1	1	0	-2.88056361830284	1	1	No	No	No	No	0	0	0.0197932100422197	Unchanged
ENSMUSG00000001663.10	ENSMUSG00000001663.10	Gstt1	2.17807480438975	1.84509580850858	2.22764161674668	2.4483231003029	3.32366458532558	2.4161162343303	5.99734264279257	5.86446264785365	4.09443673827295	1.32604591212085	1.8066270725425	4.77621156182262e-05	0.00254091707508007	1.02484594039881	1.8066270725425	0.00137576953355676	0.0458174610213473	0.301110987095327	1.8066270725425	0.379363086615411	1	Yes	No	No	No	2.08360407654834	2.7293679733196	5.31874734297305	Up
ENSMUSG00000001665.11	ENSMUSG00000001665.11	Gstt3	0.706402639261541	0.572615940571627	0.540034331332529	0.432057017700512	0.623187109748547	0.284248968744741	0.71255556151991	0.527142709919429	0.602123049746021	0.0154947045971906	-0.550338700234963	0.999999999999999	1	0.609504095435467	-0.550338700234963	0.314790016415775	1	-0.593861714523322	-0.550338700234963	0.364940908190279	1	No	No	No	No	0.606350970388566	0.446497698731267	0.61394044039512	Unchanged
ENSMUSG00000001666.8	ENSMUSG00000001666.8	Ddt	1.53053905173334	1.71784782171488	1.14757295408162	0.720095029500853	1.14250970120567	0.473748281241236	1.95952779417975	2.17446367841764	1.50530762436505	0.340242940621662	0.585533443017075	0.402117434520248	1	1.40424086067113	0.585533443017075	0.00138494810019814	0.0460674295693856	-1.06389878723235	0.585533443017075	0.0238576153647082	1	No	No	No	No	1.46531994250995	0.77878433731592	1.87976636565415	Unchanged
ENSMUSG00000001670.13	ENSMUSG00000001670.13	Tat	0.176600659815385	0.0636239933968475	0.472530039915963	0.0720095029500853	0.415458073165698	0	0.237518520506636	0.263571354959714	0.361273829847613	0.309857511891025	-1.52682684268741	0.803038017735394	1	1.22867490069139	-1.52682684268741	0.289664120372896	1	-0.918298193220629	-1.52682684268741	0.498600137994206	1	No	No	No	No	0.237584897709398	0.162489192038594	0.287454568437988	Unchanged
ENSMUSG00000001672.14	ENSMUSG00000001672.14	Marveld3	4.88595158822566	7.6348792076217	3.84774461074427	5.32870321830631	5.81641302431977	3.93211073430226	6.76927783443914	4.67839155053493	3.25146446862852	-0.165546931816853	2.37588090807369	0.625615664288465	1	0.0263886327426105	2.37588090807369	0.968401154698201	1	-0.191925097179117	2.37588090807369	0.583098062570773	1	No	No	No	No	5.45619180219721	5.02574232564278	4.8997112845342	Unchanged
ENSMUSG00000001674.11	ENSMUSG00000001674.11	Ddx18	16.7770626824616	16.1604943227993	13.5683625747298	11.4495109690636	12.6714712315538	8.95384251545935	19.7734168321775	15.1553529101836	12.2833102148188	0.00570772860653695	3.83003243113058	0.986860042023029	1	0.586934118522857	3.83003243113058	0.0143739806717078	0.247064503283315	-0.581220769938786	3.83003243113058	0.0156796828985353	1	No	No	No	No	15.5019731933302	11.0249415720256	15.7373599857266	Unchanged
ENSMUSG00000001687.15	ENSMUSG00000001687.15	Ubl3	320.059262472083	253.859733653421	297.82893372989	250.449051260397	301.10323852684	273.305383448069	298.442021016589	269.699388962528	159.683032792645	-0.309404287856191	8.0693136370528	0.144581813387543	1	-0.152509465863691	8.0693136370528	0.472229348438205	1	-0.156894545436448	8.0693136370528	0.459121430842144	1	No	No	No	No	290.582643285131	274.952557745102	242.608147590587	Unchanged
ENSMUSG00000001700.10	ENSMUSG00000001700.10	Gramd3	2.47240923741539	3.18119966984237	2.49765878241295	4.17655117110495	3.53139362190843	2.03711760933731	5.28478708127266	3.09696342077664	3.07082755370471	0.495568580146051	1.7494729767358	0.178567987918015	1	0.333706957850747	1.7494729767358	0.37356232214937	1	0.161827752720547	1.7494729767358	0.674063799511357	1	No	No	No	No	2.71708922989024	3.2483541341169	3.81752601858467	Unchanged
ENSMUSG00000001707.8	ENSMUSG00000001707.8	Eef1e1	16.7770626824616	13.2974146199411	16.7410642713084	13.465777051666	10.0748582742682	10.754085984176	19.5358983116709	14.5623173615242	10.7780025904538	-0.0918291616809385	3.82593069480652	0.725961213372016	1	0.422541569501989	3.82593069480652	0.108582194923589	0.818497744383114	-0.514364901752457	3.82593069480652	0.0491179547830487	1	No	No	No	No	15.6051805245704	11.4315737700367	14.9587394212163	Unchanged
ENSMUSG00000001729.14	ENSMUSG00000001729.14	Akt1	60.986094522913	45.2366593051586	49.008115568427	45.0779488467534	37.0796330300386	53.8651795771285	73.4526024666773	54.3615919604411	38.2348136588724	0.0548347411245495	5.68037335289875	0.835039388112736	1	0.294957437698057	5.68037335289875	0.254964835748101	1	-0.240122270892438	5.68037335289875	0.353366759166539	1	No	No	No	No	51.7436231321662	45.3409204846402	55.3496693619969	Unchanged
ENSMUSG00000001739.14	ENSMUSG00000001739.14	Cldn15	0	0.381743960381085	0.202512874249698	0.360047514750427	1.24637421949709	0.331623796868865	0.178138890379977	0.395357032439572	0.240849219898409	0.501595278070972	-1.11079454390179	0.645835131204981	1	-1.05654334600273	-1.11079454390179	0.182972852020593	1	1.55717783097128	-1.11079454390179	0.0514648007820961	1	No	No	No	No	0.194752278210261	0.646015177038795	0.271448380905986	Unchanged
ENSMUSG00000001741.12	ENSMUSG00000001741.12	Il16	1.29507150531282	1.46335184812749	1.55259870258102	0.792104532450938	1.14250970120567	1.32649518747546	1.72200927367311	1.31785677479857	1.62573223431426	0.140492548228761	0.598235261897708	0.776821689495695	1	0.554667237476487	0.598235261897708	0.191076531500577	1	-0.4141507436192	0.598235261897708	0.358819682978161	1	No	No	No	No	1.43700735200711	1.08703647371069	1.55519942759531	Unchanged
ENSMUSG00000001750.16	ENSMUSG00000001750.16	Tcirg1	1.88374037136411	2.09959178209597	1.62010299399759	1.44019005900171	2.38888392070276	1.32649518747546	2.49394446531968	3.49232045321622	1.80636914923806	0.438644350387681	1.11273225234362	0.240494021180287	1	0.672112895736001	1.11273225234362	0.0752316300711752	0.675944312384283	-0.233486655083934	1.11273225234362	0.564896154137344	1	No	No	No	No	1.86781171581922	1.71852305572664	2.59754468925799	Unchanged
ENSMUSG00000001751.9	ENSMUSG00000001751.9	Naglu	6.29875686674874	4.9626714849541	4.92781327340932	4.03253216520478	5.5048194694455	5.30598074990184	5.87858338253925	5.9962483253335	3.97401212832374	-0.0650681507080074	2.42047020697054	0.839341757529617	1	0.125836157130237	2.42047020697054	0.686199714746975	1	-0.190897754398762	2.42047020697054	0.548988058630457	1	No	No	No	No	5.39641387503739	4.94777746151737	5.28294794539883	Unchanged
ENSMUSG00000001755.12	ENSMUSG00000001755.12	Coasy	8.59456544434875	7.76212719441539	6.88543772448974	8.13707383335964	9.76326471939391	7.34309835923915	13.8948334496382	8.76374755241051	6.56314124223163	0.29888123002275	3.12355788470345	0.295570732370147	1	0.266396031279555	3.12355788470345	0.352354845406603	1	0.0324785497411713	3.12355788470345	0.921880458461943	1	No	No	No	No	7.74737678775129	8.41447897066423	9.74057408142679	Unchanged
ENSMUSG00000001761.7	ENSMUSG00000001761.7	Smo	17.6011990949334	13.0429186463537	19.7787573850539	16.4901761755695	25.9661295728561	23.3084154370688	30.5211298851028	31.7603482726456	21.0743067411108	0.691885592655436	4.47648040274463	0.0055257481732716	0.122312524829281	0.38192059280583	4.47648040274463	0.122883185273879	0.864513668225148	0.309957234186952	4.47648040274463	0.217464941477992	1	No	No	No	No	16.8076250421137	21.9215737284982	27.785261632953	Unchanged
ENSMUSG00000001763.14	ENSMUSG00000001763.14	Tspan33	6.35762375335387	8.08024716139963	7.7629935129051	6.26482675665742	10.4903163474339	6.72722559362555	10.3320556420387	12.4537465218465	6.44271663228243	0.365200906263104	3.05689774765348	0.165436331856953	1	0.368056271203308	3.05689774765348	0.169808095072408	1	-0.00286300960373532	3.05689774765348	1	1	No	No	No	No	7.40028814255287	7.82745623257228	9.74283959872254	Unchanged
ENSMUSG00000001767.5	ENSMUSG00000001767.5	Crnkl1	55.8058085016617	75.6489281488517	60.4838451092432	62.5762580636241	48.8163235969695	46.4747063897652	74.4620561788305	65.9587315786685	52.5051299378531	0.0107758921221154	5.91485327706039	0.957052455620223	1	0.347070387665037	5.91485327706039	0.076078413211072	0.680060035076235	-0.336293790998953	5.91485327706039	0.0858415920335467	1	No	No	No	No	63.9795272532522	52.6224293501196	64.3086392317841	Unchanged
ENSMUSG00000001768.16	ENSMUSG00000001768.16	Rin2	29.4334433025642	23.8589975238178	23.2214762472987	21.3148128732253	26.900910237479	24.4927861401719	46.0192133481608	42.7644523422137	32.6350692962344	0.642735241057433	4.92232963186803	0.00328874779695292	0.0823106671220239	0.791239316065181	4.92232963186803	0.000307846571305881	0.0139326938842165	-0.148506882447046	4.92232963186803	0.499960933238507	1	No	No	No	No	25.5046390245602	24.236169750292	40.472911662203	Unchanged
ENSMUSG00000001773.14	ENSMUSG00000001773.14	Folh1	20.3090758787693	10.1162149500987	28.3518023949578	22.6829934292769	27.0047747557704	17.5286864059257	27.4333891185165	21.3492797517369	14.0896793640569	0.0467810652827556	4.38870860702083	0.888377878229517	1	-0.0368229049845873	4.38870860702083	0.907960273976279	1	0.0836030342978394	4.38870860702083	0.794748716838266	1	No	No	No	No	19.5923644079419	22.4054848636577	20.9574494114368	Unchanged
ENSMUSG00000001774.8	ENSMUSG00000001774.8	Chordc1	46.1516390984207	64.1966093374191	48.1305597800116	58.6157354013694	60.2414206090262	41.2161004679875	51.0071022788002	68.4626594507858	44.7377425961294	0.0467690030289465	5.73426052042942	0.804156464822777	1	0.106654190927246	5.73426052042942	0.573370824143457	1	-0.0598851939529417	5.73426052042942	0.754738984566988	1	No	No	No	No	52.8262694052838	53.3577521594611	54.7358347752385	Unchanged
ENSMUSG00000001783.3	ENSMUSG00000001783.3	Rtcb	63.7528381933541	62.0333935619263	62.6439824345733	54.871241247965	47.9854074506381	64.3823914206839	81.6469914241563	68.0014095796063	48.8321793344023	0.0512824345980206	5.95285085432052	0.819993020393104	1	0.264835989309671	5.95285085432052	0.233700858138517	1	-0.21355325096297	5.95285085432052	0.33637410723939	1	No	No	No	No	62.8100713966179	55.746346706429	66.160193446055	Unchanged
ENSMUSG00000001785.13	ENSMUSG00000001785.13	Pwp1	15.0110560843077	17.2421022105457	13.230841117647	15.4820431342683	16.4105938900451	14.8283212028507	20.9610094347107	14.8917815552239	14.5713778038537	0.156154231552476	4.00112857009563	0.506974296472966	1	0.178900057434498	4.00112857009563	0.449812898821738	1	-0.0227473567235575	4.00112857009563	0.922504265547565	1	No	No	No	No	15.1613331375001	15.573652742388	16.8080562645961	Unchanged
ENSMUSG00000001786.14	ENSMUSG00000001786.14	Fbxo7	23.9588228482873	29.8396529031215	24.2340406185472	25.7073925531805	32.8211877800901	27.4774003119917	48.1568800327206	43.2257022133932	26.794475713698	0.57419566838875	4.96370388222493	0.00436479479166601	0.102650256040343	0.496121832505172	4.96370388222493	0.0137644947617121	0.241037882490474	0.078070250772187	4.96370388222493	0.704574666778962	1	No	No	No	No	26.0108387899853	28.6686602150874	39.3923526532706	Unchanged
ENSMUSG00000001794.13	ENSMUSG00000001794.13	Capns1	46.2693728716309	38.365268018299	46.0379267460981	44.7899108349531	39.6762459873242	58.4605379051685	47.9193615122139	44.8071303431515	31.4910355017169	-0.101561988020875	5.4798098063901	0.676213572666417	1	-0.190970047753703	5.4798098063901	0.435087605093014	1	0.0894082274675791	5.4798098063901	0.7187591770622	1	No	No	No	No	43.5575225453427	47.6422315758152	41.4058424523608	Unchanged
ENSMUSG00000001802.16	ENSMUSG00000001802.16	Lrp3	26.136897652677	20.041557920007	20.9938346305521	20.5227083407743	24.8236198716505	21.5081719683521	33.2525928709291	28.9269562068287	16.2573223431426	0.168180944242957	4.56111915103017	0.480296538402981	1	0.25671686619461	4.56111915103017	0.278486910054351	1	-0.088536684319455	4.56111915103017	0.709053881167613	1	No	No	No	No	22.3907634010787	22.2848333935923	26.1456238069668	Unchanged
ENSMUSG00000001804.9	ENSMUSG00000001804.9	Dsg4	0	0	0	0	0	0	0	0	0	0	-2.9574915607629	1	1	0	-2.9574915607629	1	1	0	-2.9574915607629	1	1	No	No	No	No	0	0	0	Unchanged
ENSMUSG00000001815.15	ENSMUSG00000001815.15	Evx2	0	0.0636239933968475	0.0675042914165661	0.144019005900171	0	0.0473748281241236	0	0	0.0602123049746022	-0.783757172837204	-2.54110356970957	1	1	-1.33263674344365	-2.54110356970957	0.667254756405771	1	0.551592231136897	-2.54110356970957	1	1	No	No	No	No	0.0437094282711378	0.0637979446747647	0.0200707683248674	Unchanged
ENSMUSG00000001819.4	ENSMUSG00000001819.4	Hoxd13	0	0.0636239933968475	0.0675042914165661	0	0.103864518291425	0.0473748281241236	0	0	0	-2.67735588510172	-2.66694087757571	0.542971356136485	1	-2.72583471611401	-2.66694087757571	0.542971356136485	1	0.0755712631178233	-2.66694087757571	1	1	No	No	No	No	0.0437094282711378	0.0504131154718494	0	Unchanged
ENSMUSG00000001823.5	ENSMUSG00000001823.5	Hoxd12	0	0	0	0.144019005900171	0	0	0	0.0658928387399286	0	1.84304998266357	-2.73472877302961	1	1	-0.907612650567097	-2.73472877302961	0.999999999999999	1	2.70847898099721	-2.73472877302961	0.542971356136485	1	No	No	No	No	0	0.0480063353000569	0.0219642795799762	Unchanged
ENSMUSG00000001827.12	ENSMUSG00000001827.12	Folr1	4.65048404180514	3.94468759060454	5.94037764465781	4.8966462006058	5.40095495115408	6.6324759373773	4.39409262937277	4.94196290549465	2.7095537238571	-0.309757761616847	2.31254311750463	0.349457621909606	1	-0.492099995925119	2.31254311750463	0.145653464311572	0.936340997958166	0.18234991981535	2.31254311750463	0.603266117264622	1	No	No	No	No	4.84518309235583	5.64335902971239	4.01520308624151	Unchanged
ENSMUSG00000001829.17	ENSMUSG00000001829.17	Clpb	39.2642133656206	41.4828436947446	36.249804490696	31.7561908009876	43.311504127524	35.4363714368444	46.7317689096807	46.8498083440892	33.7791030907518	0.107895477533164	5.30257710018809	0.577744832472436	1	0.261424637697465	5.30257710018809	0.176947798334177	1	-0.153529117795806	5.30257710018809	0.42917416937209	1	No	No	No	No	38.9989538503537	36.834688788452	42.4535601148406	Unchanged
ENSMUSG00000001833.17	ENSMUSG00000001833.17	Septin7	461.751858530627	372.900225298923	507.834784326827	409.374024271235	373.704536812545	590.669357051573	449.14752227805	420.593989676964	357.299817719289	-0.13847339198385	8.79371924291156	0.5922371586094	1	-0.134957958500505	8.79371924291156	0.602117524859936	1	-0.00351537588316878	8.79371924291156	0.988851893461381	1	No	No	No	No	447.495622718792	457.915972711784	409.013776558101	Unchanged
ENSMUSG00000001844.10	ENSMUSG00000001844.10	Zdhhc4	9.35983497021541	11.7704387784168	11.8132509978991	11.3054919631634	11.1135034571824	7.86422146860451	9.50074082026546	11.9266038119271	7.58675042679987	-0.195617048324246	3.36194252850505	0.413046007138915	1	0.00234057420407238	3.36194252850505	1	1	-0.197951840482482	3.36194252850505	0.408832649533487	1	No	No	No	No	10.9811749155104	10.0944056296501	9.67136501966414	Unchanged
ENSMUSG00000001847.14	ENSMUSG00000001847.14	Rac1	42.0898239226668	42.3099556089036	41.6501478040213	35.0686279366915	29.0820651215989	36.6681169680716	51.5415189499401	43.6869520845727	35.5854722399899	0.0445081208179021	5.3266000551164	0.839433872250754	1	0.411064743432407	5.3266000551164	0.057882595619781	0.582359508153812	-0.366555595516197	5.3266000551164	0.0907947981542505	1	No	No	No	No	42.0166424451972	33.6062700087874	43.6046477581676	Unchanged
ENSMUSG00000001855.15	ENSMUSG00000001855.15	Nup214	41.2068206235899	58.0887059713217	45.2953795405158	53.6470796978136	57.1254850602835	40.8844766711186	49.997648566647	48.4971293125875	29.9857278773519	-0.187392321133062	5.54479899323478	0.312578441671814	1	-0.185931014446383	5.54479899323478	0.316092495676339	1	-0.00146056680343215	5.54479899323478	0.998187606605977	1	No	No	No	No	48.1969687118092	50.5523471430719	42.8268352521954	Unchanged
ENSMUSG00000001864.13	ENSMUSG00000001864.13	Aif1l	8.00589657829746	6.04427937270051	6.54791626740691	9.43324488646118	10.0748582742682	7.62734732798389	11.9353056554585	5.46910561541408	6.08144280243482	0.173745181192595	3.00495758899424	0.595222087717057	1	-0.130042135143436	3.00495758899424	0.687586022351353	1	0.303778245814081	3.00495758899424	0.351008409424914	1	No	No	No	No	6.86603073946829	9.04515016290442	7.82861802443579	Unchanged
ENSMUSG00000001865.2	ENSMUSG00000001865.2	Cpa3	0.117733773210257	0.0636239933968475	0	0.0720095029500853	0.103864518291425	0	0.0593796301266591	0	0	-1.34190409639005	-2.54011456574583	0.666044092434376	1	-0.936816530248208	-2.54011456574583	1	1	-0.398783343137279	-2.54011456574583	1	1	No	No	No	No	0.0604525888690348	0.0586246737471699	0.0197932100422197	Unchanged
ENSMUSG00000001870.16	ENSMUSG00000001870.16	Ltbp1	6.35762375335387	6.04427937270051	7.62798493007197	12.3856345074147	12.0482841218052	17.1970626090569	16.8638149559712	23.8532076238542	12.8854332645649	1.38296064814326	3.69110994551764	1.00838642686249e-06	8.96672078001906e-05	0.356066640114027	3.69110994551764	0.192840393840237	1	1.02685694696596	3.69110994551764	0.000297274324226579	0.207310960595584	Yes	No	No	No	6.67662935204211	13.8769937460923	17.8674852814634	Up
ENSMUSG00000001891.16	ENSMUSG00000001891.16	Ugp2	25.0772936937847	22.8410136294682	20.2512874249698	18.2904137493217	19.1110713656221	16.5811898434432	31.8274817478893	29.7176702717078	22.5194020605012	0.283396379249341	4.530218604259	0.173855931369065	1	0.695191710169086	4.530218604259	0.000952211171103599	0.0343243705703038	-0.411794751635225	4.530218604259	0.0509757449884829	1	No	No	No	No	22.7231982494076	17.994224986129	28.0215180266994	Unchanged
ENSMUSG00000001901.15	ENSMUSG00000001901.15	Kcnh6	13.1273157129436	21.3776617813408	16.6735599798918	18.1463947434215	23.0579230606962	9.28546631232822	29.7491946934562	26.0276713022718	19.1475129819235	0.552558004493078	4.28151834475413	0.0275471875472351	0.387750074945063	0.676754787203276	4.28151834475413	0.00761294318454194	0.161167256192552	-0.124200566092178	4.28151834475413	0.638897552813852	1	No	No	No	No	17.0595124913921	16.8299280388153	24.9747929925505	Unchanged
ENSMUSG00000001909.16	ENSMUSG00000001909.16	Trmt1	12.1265786406565	14.6971424746718	11.5432338322328	17.6423282227709	18.3840197375821	10.9909601247967	20.723490914204	21.2833869129969	13.3069193993871	0.505915323173125	3.95808582497912	0.0230404398030036	0.342712678755007	0.304982321915559	3.95808582497912	0.173721922783902	1	0.200925326408422	3.95808582497912	0.365635569246948	1	No	No	No	No	12.7889849825203	15.6724360283832	18.4379324088627	Unchanged
ENSMUSG00000001910.5	ENSMUSG00000001910.5	Nacc1	126.563806201026	88.8190947819991	115.567346905161	87.8515935991041	129.726783345989	109.862226419843	143.698704906515	127.107285929322	70.6290337352083	-0.0151226508627116	6.78991654829796	0.948810874209689	1	0.0853583017786499	6.78991654829796	0.719584922296061	1	-0.100480815110555	6.78991654829796	0.6713858433445	1	No	No	No	No	110.316749296062	109.146867788312	113.811674857015	Unchanged
ENSMUSG00000001911.16	ENSMUSG00000001911.16	Nfix	95.1877556404926	76.6669120432012	100.176368462184	95.1965629000128	100.125395632933	115.452456138489	161.512593944513	140.615317871008	93.9311957603794	0.505378415546718	6.76741523651565	0.0237145905439888	0.350053600828493	0.371379567509508	6.76741523651565	0.0956181909417982	0.768588521047017	0.133997851989674	6.76741523651565	0.550788346193488	1	No	No	No	No	90.677012048626	103.591471557145	132.0197025253	Unchanged
ENSMUSG00000001918.17	ENSMUSG00000001918.17	Slc1a5	3.29654564988719	6.36239933968475	3.9827531935774	2.88038011800341	5.9202775426112	3.12673865619216	3.08774076658627	2.50392787211729	2.8901906387809	-0.637497810308816	1.94873707537913	0.0876142365530604	0.783672191835848	-0.357452866792358	1.94873707537913	0.353887449704582	1	-0.280004093905506	1.94873707537913	0.468337075220468	1	No	No	No	No	4.54723272771645	3.97579877226892	2.82728642582815	Unchanged
ENSMUSG00000001924.15	ENSMUSG00000001924.15	Uba1	189.433641095303	142.963113162716	147.564381036613	131.345333380956	174.076932656428	134.402387388139	195.655881267342	168.224417303038	103.083466116519	-0.0904428072870825	7.26246527509958	0.677847813781692	1	0.12754628067228	7.26246527509958	0.559424044432665	1	-0.217988807521716	7.26246527509958	0.31758025811719	1	No	No	No	No	159.987045098211	146.608217808507	155.654588228966	Unchanged
ENSMUSG00000001930.17	ENSMUSG00000001930.17	Vwf	3.59088008291283	4.64455151796987	4.05025748499397	2.73636111210324	2.28501940241134	1.8002434687167	5.64106486203262	5.13964142171443	4.81698439796817	0.359490685547891	2.00636109455319	0.242346589589348	1	1.27354502178447	2.00636109455319	9.80165727876071e-05	0.00536355579316169	-0.914029344883659	2.00636109455319	0.00552871901105672	1	No	Yes	No	No	4.09522969529222	2.27387466107709	5.19923022723841	Unchanged
ENSMUSG00000001942.8	ENSMUSG00000001942.8	Siae	4.82708470162053	4.89904749155726	5.40034331332529	4.10454166815486	8.10143242673111	5.87447868739132	8.72880562861889	11.2017825857879	4.99762131289198	0.668197749028053	2.69798471393664	0.0296620482145734	0.405983736872727	0.490821139948779	2.69798471393664	0.111551186144278	0.828156364140697	0.177353799419064	2.69798471393664	0.584239182627831	1	No	No	No	No	5.04215850216769	6.02681759409243	8.30940317576625	Unchanged
ENSMUSG00000001943.8	ENSMUSG00000001943.8	Vsig2	0.412068206235899	1.84509580850858	1.14757295408162	1.9442565796523	1.76569681095422	0.994871390606595	1.00945371215321	1.91089232345793	1.44509531939045	0.403502126171435	0.568639038109415	0.447071786928314	1	-0.00235477499858688	0.568639038109415	1	1	0.4057645006608	0.568639038109415	0.427277024688335	1	No	No	No	No	1.13491232294203	1.56827492707104	1.45514711833386	Unchanged
ENSMUSG00000001946.14	ENSMUSG00000001946.14	Esam	5.53348734088207	6.61689531327214	6.48041197599034	6.84090278025811	7.16665176210829	5.96922834363957	3.80029632810618	7.379997938872	4.51592287309516	-0.259118108751458	2.61346696336737	0.383061000100863	1	-0.295420860092674	2.61346696336737	0.326309428952192	1	0.0363101503435221	2.61346696336737	0.917431910435081	1	No	No	No	No	6.21026487671485	6.65892762866866	5.23207238002445	Unchanged
ENSMUSG00000001948.10	ENSMUSG00000001948.10	Spa17	2.11920791778462	4.39005554438248	3.10519740516204	4.60860818880546	3.42752910361701	4.87960729678473	6.41300005367918	7.18231942265222	5.90080588751101	1.04585676099862	2.2726568117545	0.00205507637054942	0.057359166284042	0.619226634355777	2.2726568117545	0.0608553574873951	0.598278033469718	0.42657418772318	2.2726568117545	0.219457964146381	1	No	No	No	No	3.20482028910971	4.3052481964024	6.49870845461414	Unchanged
ENSMUSG00000001962.8	ENSMUSG00000001962.8	Fam50a	31.8469856533745	33.4662205267418	45.1603709576827	37.8049890487948	34.4830200727529	48.1328253741095	51.2446207993068	49.2878433774666	40.2218197230342	0.349154442336421	5.3831308354771	0.143516104442186	1	0.255948531990848	5.3831308354771	0.280031885110933	1	0.0932041125863459	5.3831308354771	0.704047248973906	1	No	No	No	No	36.8245257125997	40.1402781652191	46.9180946332692	Unchanged
ENSMUSG00000001964.14	ENSMUSG00000001964.14	Emd	6.0044224337231	5.34441544533519	5.33283902190872	4.60860818880546	4.36230976823983	5.49548006239833	6.47237968380584	5.00785574423457	5.35889514273959	0.0215009451556796	2.4706076137292	0.946062136058545	1	0.26562226972559	2.4706076137292	0.396562670105856	1	-0.244116306597568	2.4706076137292	0.44343133230139	1	No	No	No	No	5.560558966989	4.82213267314787	5.61304352359334	Unchanged
ENSMUSG00000001983.7	ENSMUSG00000001983.7	Taco1	6.18102309353848	7.31675924063746	7.155454890156	8.20908333630973	7.27051628039972	6.53772628112905	9.32260192988548	10.7405327146084	5.41910744771419	0.266599407968263	2.92984409630618	0.307475450370378	1	0.233543422176128	2.92984409630618	0.377054632152615	1	0.0330490217221877	2.92984409630618	0.917033928241947	1	No	No	No	No	6.88441240811065	7.33910863261283	8.49408069740268	Unchanged
ENSMUSG00000001985.9	ENSMUSG00000001985.9	Grik3	18.4842023940103	18.4509580850858	16.0660213571427	14.6179290988673	22.4347359509477	17.0075632965604	36.399713267642	29.4540989167481	17.100294612787	0.603212446553426	4.39466134041344	0.0109693159295893	0.202412515126412	0.654255120442015	4.39466134041344	0.00599844696725424	0.13557467489696	-0.0510472176489755	4.39466134041344	0.838053447423462	1	No	No	No	No	17.6670606120796	18.0200761154585	27.6513689323924	Unchanged
ENSMUSG00000001986.16	ENSMUSG00000001986.16	Gria3	63.8705719665643	64.9600972581813	69.7319330333128	62.0721915429735	89.7389438037908	82.7164499047198	103.023658269754	108.130148372223	53.5287391224213	0.36448614754226	6.26359949367742	0.0909114788440228	0.800318138444914	0.186330272667989	6.26359949367742	0.386919651199205	1	0.178154704256497	6.26359949367742	0.409928375493887	1	No	No	No	No	66.1875340860195	78.1758617504947	88.2275152547992	Unchanged
ENSMUSG00000001988.9	ENSMUSG00000001988.9	Npas1	0.235467546420514	0.25449597358739	0.135008582833132	0.360047514750427	0.103864518291425	0.521123109365359	0.771935191646569	1.05428541983886	0.722547659695226	1.96421432848091	-0.715671083961767	0.00249039775601842	0.0661170814776048	1.21455945794439	-0.715671083961767	0.0383107379473068	0.457839310032784	0.748446958707419	-0.715671083961767	0.430060358705058	1	No	No	No	No	0.208324034280345	0.32834504746907	0.849589423726884	Unchanged
ENSMUSG00000001995.9	ENSMUSG00000001995.9	Sipa1l2	67.3437182762669	72.2132325054219	61.9014352289911	59.2638209279202	76.4442854624885	59.1237854989062	60.8047412496989	59.8306975758552	34.6220753603962	-0.411337533595567	5.92694291507438	0.0295582455369041	0.405162640836511	-0.287427918323025	5.92694291507438	0.128833758522637	0.883961760745094	-0.123908134112195	5.92694291507438	0.512963730423394	1	No	No	No	No	67.1527953368933	64.943963963105	51.7525047286501	Unchanged
ENSMUSG00000001998.15	ENSMUSG00000001998.15	Ap4e1	20.6622771984001	37.9199000645211	24.5715620756301	35.428675451442	32.4057297069245	16.6285646715674	23.6330927904103	33.6053477573636	20.5323959963393	-0.0943725068969136	4.7482609039033	0.70913977386374	1	-0.0360993650587989	4.7482609039033	0.885286003024058	1	-0.0582722237944502	4.7482609039033	0.823439457771761	1	No	No	No	No	27.7179131128504	28.1543232766446	25.9236121813711	Unchanged
ENSMUSG00000001999.15	ENSMUSG00000001999.15	Blvra	8.65343233095387	8.90735907555865	10.733182335234	9.64927339531143	8.20529694502254	9.66446493732121	9.91639823115207	8.50017619745079	8.18887347654589	-0.0785497095253633	3.22631763202927	0.778756510043917	1	0.00312827245087488	3.22631763202927	0.989664665521303	1	-0.0816754442262492	3.22631763202927	0.759246935950363	1	No	No	No	No	9.43132458058218	9.17301175921839	8.86848263504959	Unchanged
ENSMUSG00000002006.12	ENSMUSG00000002006.12	Pdzd4	46.6814410778668	43.9005554438248	56.163570458583	39.7492456284471	38.4298717678271	60.2607813738852	74.5214358089572	60.2260546082948	45.5205025607992	0.277338143699149	5.70719718204881	0.280198785629875	1	0.388065006087221	5.70719718204881	0.129386909125979	0.885894795986328	-0.110727487450341	5.70719718204881	0.663328921168338	1	No	No	No	No	48.9151889934249	46.1466329233864	60.0893309926837	Unchanged
ENSMUSG00000002007.5	ENSMUSG00000002007.5	Srpk3	4.94481847483079	7.31675924063746	7.22295918157257	7.92104532450939	11.9444196035138	6.82197524987379	3.32525928709291	6.19392684155329	4.57613517806976	-0.451721666722104	2.74394755273687	0.147625843702473	1	-0.819298304628507	2.74394755273687	0.00839820384604506	0.172681935249761	0.367585189797721	2.74394755273687	0.222560250197989	1	No	No	No	No	6.49484563234694	8.89581339263233	4.69844043557199	Unchanged
ENSMUSG00000002010.17	ENSMUSG00000002010.17	Idh3g	43.5026292011899	33.0208525729638	36.249804490696	31.5401622921374	36.7680394751643	38.6104849211607	55.401194908173	41.9737382773345	28.901906387809	0.121254710613784	5.27171470558193	0.614395059631153	1	0.265397597513929	5.27171470558193	0.266302805846221	1	-0.144142945456519	5.27171470558193	0.545214748820575	1	No	No	No	No	37.5910954216166	35.6395622294875	42.0922798577722	Unchanged
ENSMUSG00000002012.13	ENSMUSG00000002012.13	Pnck	8.24136412471798	8.14387115479648	9.78812225540208	7.3449693009087	8.41302598160539	9.38021596857647	13.063518627865	11.3335682632677	9.39311957603794	0.362775441197153	3.26976781493291	0.171122916627855	1	0.463472316958359	3.26976781493291	0.0781562137585019	0.689232967707882	-0.100701985201798	3.26976781493291	0.705797624277324	1	No	No	No	No	8.72445251163884	8.37940375036352	11.2634021557236	Unchanged
ENSMUSG00000002014.12	ENSMUSG00000002014.12	Ssr4	7.47609459885131	9.67084699632082	9.92313083823521	10.6574064366126	7.47824531698257	8.19584526547338	10.5695741625453	9.35678310106986	8.61035961136811	0.0915424107696731	3.21192385680865	0.73075311682814	1	0.173800827960961	3.21192385680865	0.5066284920227	1	-0.0822590367248089	3.21192385680865	0.755207709453723	1	No	No	No	No	9.02335747780245	8.77716567302286	9.51223895832777	Unchanged
ENSMUSG00000002015.5	ENSMUSG00000002015.5	Bcap31	36.3208690353642	26.9765732002633	32.7395813370346	26.7155255944817	32.0941361520502	32.8307558900176	35.2121206651089	35.054990209642	23.6634358550186	-0.0676436334991026	4.97757150786506	0.766612940608577	1	0.0682562049431433	4.97757150786506	0.763646013875333	1	-0.135898934523414	4.97757150786506	0.547623877489124	1	No	No	No	No	32.0123411908874	30.5468058788498	31.3101822432565	Unchanged
ENSMUSG00000002017.10	ENSMUSG00000002017.10	Fam98a	18.0132673011693	25.2587253785484	19.2387230537213	24.4112215000789	20.2535810668278	20.2764264371249	19.8327964623041	23.3260649139347	19.5689991167457	0.0229104693752368	4.41094771624817	0.9159016347786	1	0.0150604315328267	4.41094771624817	0.9400853796617	1	0.00784980786308834	4.41094771624817	0.981507487111514	1	No	No	No	No	20.8369052444797	21.6470763346772	20.9092868309949	Unchanged
ENSMUSG00000002020.15	ENSMUSG00000002020.15	Ltbp2	1.2362046187077	0.50899194717478	0.675042914165661	6.69688377435793	5.71254850602835	7.67472215610802	1.12821297240652	5.73267697037379	1.62573223431426	1.67917809192298	1.81784262008284	0.00239583912957715	0.0643299560284025	-1.28759304555063	1.81784262008284	0.0109376427398245	0.206427545137634	2.96637474950251	1.81784262008284	8.35798487397883e-08	0.000289849691689039	No	No	No	Yes	0.806746493349379	6.6947181454981	2.82887405903152	Unchanged
ENSMUSG00000002028.13	ENSMUSG00000002028.13	Kmt2a	265.430791702524	542.330919714728	387.744649896756	564.122446110968	566.269353724846	367.86554038382	342.798604721203	513.964142171443	290.644796112405	-0.0590898295805349	8.70865811004789	0.790017025579797	1	-0.324795590838059	8.70865811004789	0.142962684253547	0.929743373321207	0.265705711795558	8.70865811004789	0.230563037225793	1	No	No	No	No	398.502120438002	499.419113406545	382.469181001684	Unchanged
ENSMUSG00000002031.13	ENSMUSG00000002031.13	Ift46	20.191342105559	28.8852930021688	23.6940062872147	26.2114590738311	24.2004327619019	22.6925426714552	25.0582039134501	28.9928490455686	19.5689991167457	0.0130219497053285	4.60758480126454	0.950675723085964	1	0.0560824308965391	4.60758480126454	0.775798714276485	1	-0.0430603562571208	4.60758480126454	0.828507313073615	1	No	No	No	No	24.2568804649808	24.3681448357294	24.5400173585881	Unchanged
ENSMUSG00000002032.17	ENSMUSG00000002032.17	Tmem25	9.5364356300308	9.73447098971766	8.37053213565419	8.49712134811007	6.85505820723402	7.39047318736328	5.64106486203262	9.15910458485008	5.29868283776499	-0.487217066875256	2.99295648414482	0.0779531762052735	0.734111997301767	-0.153087509369483	2.99295648414482	0.605001833737818	1	-0.334113579178243	2.99295648414482	0.225596349258271	1	No	No	No	No	9.21381291846755	7.58088424756912	6.69961742821589	Unchanged
ENSMUSG00000002033.14	ENSMUSG00000002033.14	Cd3g	0.0588668866051284	0.0636239933968475	0.0675042914165661	0	0	0.0473748281241236	0.118759260253318	0	0	-0.567537513785326	-2.54572211066742	1	1	0.70991845081026	-2.54572211066742	1	1	-1.27235737093623	-2.54572211066742	0.660949342223841	1	No	No	No	No	0.0633317238061807	0.0157916093747079	0.0395864200844394	Unchanged
ENSMUSG00000002043.17	ENSMUSG00000002043.17	Trappc6a	6.12215620693335	6.61689531327214	8.10051496998793	8.42511184515998	6.43960013406832	6.01660317176369	5.10664819089268	4.54660587305507	4.69655978801897	-0.519026436248151	2.67066282415193	0.0824885557827751	0.757848349392301	-0.46146252597634	2.67066282415193	0.125293944464726	0.87233030356455	-0.0575469424678753	2.67066282415193	0.848561746131137	1	No	No	No	No	6.94652216339781	6.960438383664	4.78327128398891	Unchanged
ENSMUSG00000002052.6	ENSMUSG00000002052.6	Supt6	190.375511280985	219.18465725214	217.566331235592	209.043587064098	203.470591332901	217.071462464734	236.984103835497	243.276360627816	180.937976448679	0.0706510568955221	7.73671758903943	0.706141412816098	1	0.115770313332742	7.73671758903943	0.535555166883754	1	-0.0451192877989783	7.73671758903943	0.808913452661222	1	No	No	No	No	209.042166589572	209.861880287244	220.399480303997	Unchanged
ENSMUSG00000002055.9	ENSMUSG00000002055.9	Spag5	23.6056215286565	34.2933324409008	40.907600598439	37.7329795458447	42.8960460543583	37.3313645618094	12.5884815868517	24.4462431725135	15.2337131585743	-0.917977456444984	4.89311284579726	0.000195894923035991	0.00837413065831899	-1.12067306331991	4.89311284579726	5.76480435026498e-06	0.000469708809079519	0.20270182462828	4.89311284579726	0.404719466310294	1	No	Yes	No	No	32.9355181893321	39.3201300540041	17.4228126393132	Unchanged
ENSMUSG00000002057.4	ENSMUSG00000002057.4	Foxn1	0.176600659815385	0	0	0.144019005900171	0	0.189499312496494	0.0593796301266591	0.395357032439572	0.240849219898409	1.72885928128778	-1.8830863727515	0.202967580336451	1	0.854452420451705	-1.8830863727515	0.424344707177256	1	0.87073587429096	-1.8830863727515	0.792331623978385	1	No	No	No	No	0.0588668866051284	0.111172772798888	0.231861960821546	Unchanged
ENSMUSG00000002058.13	ENSMUSG00000002058.13	Unc119	738.367358688125	712.01611010412	660.664500093932	695.323760486024	558.375650334698	589.579736004718	408.413096011161	425.140595550019	294.980082070576	-0.925058607473559	9.14204841507871	3.46674237037438e-06	0.000263867124698167	-0.665473361306165	9.14204841507871	0.000806468678683217	0.030012426273706	-0.259584873440937	9.14204841507871	0.189148522153868	1	No	No	No	No	703.682656295393	614.426382275147	376.177924543919	Unchanged
ENSMUSG00000002059.18	ENSMUSG00000002059.18	Rab34	4.82708470162053	4.83542349816041	4.79280469057619	5.61674123010665	7.27051628039972	4.69010798428823	5.99734264279257	6.457498196513	4.69655978801897	0.232702548668235	2.47122918434991	0.417700458394724	1	0.04558871173484	2.47122918434991	0.887636939450717	1	0.18710159980011	2.47122918434991	0.51129019598378	1	No	No	No	No	4.81843763011904	5.8591218315982	5.71713354244151	Unchanged
ENSMUSG00000002064.10	ENSMUSG00000002064.10	Sdf2	22.6048844563693	19.4689419794353	17.8211329339734	15.2660146254181	16.5144584083365	17.3865619215533	34.2620465830823	25.4346357536124	12.5843717396918	0.206343738523375	4.3332315939353	0.44948546395927	1	0.553023236882879	4.3332315939353	0.0419756920068952	0.483016429362628	-0.346678820814875	4.3332315939353	0.202211115574139	1	No	No	No	No	19.9649864565927	16.3890116517693	24.0936846921289	Unchanged
ENSMUSG00000002068.16	ENSMUSG00000002068.16	Ccne1	4.12068206235899	2.73583171606444	3.44271886224487	3.16841812980375	1.66183229266279	4.45323384366761	4.75037041013273	4.01946316313565	2.22785528406028	0.0359332383981281	1.84344524729811	0.95171877681133	1	0.183273832343364	1.84344524729811	0.677529332986667	1	-0.147337960394299	1.84344524729811	0.720661453757039	1	No	No	No	No	3.43307754688943	3.09449475537805	3.66589628577622	Unchanged
ENSMUSG00000002076.12	ENSMUSG00000002076.12	Hsf2bp	0.176600659815385	1.08160788774641	0.810051496998793	0.504066520650597	0.727051628039972	0.568497937489483	0.118759260253318	0.593035548659357	0.240849219898409	-1.09827697950697	-0.620844278661786	0.134487994909485	0.984175232792956	-0.879420334987459	-0.620844278661786	0.246248710888482	1	-0.218380352318398	-0.620844278661786	0.811132306705705	1	No	No	No	No	0.689420014853528	0.599872028726684	0.317548009603695	Unchanged
ENSMUSG00000002083.13	ENSMUSG00000002083.13	Bbc3	1.58940593833847	1.52697584152434	1.95762445108042	1.9442565796523	0.830916146331396	2.08449243746144	5.40354634152598	4.21714167935543	2.8299783338063	1.26540502517501	1.40632044518036	0.0020796899024821	0.0578424830170549	1.30310835008535	1.40632044518036	0.00139165049724352	0.0462258063947609	-0.0377901427811104	1.40632044518036	0.930091988373495	1	No	No	No	No	1.69133541031441	1.61988838781505	4.15022211822924	Unchanged
ENSMUSG00000002100.15	ENSMUSG00000002100.15	Mybpc3	1.00073707228718	3.56294363022346	2.16013732533011	5.04066520650597	3.21980006703416	1.6107441562202	1.84076853392643	2.50392787211729	1.98700606416187	-0.0404348438072334	1.38122606204338	0.975919946987067	1	-0.529648491708552	1.38122606204338	0.255492057788113	1	0.489194567154459	1.38122606204338	0.302977655468263	1	No	No	No	No	2.24127267594692	3.29040314325344	2.11056749006853	Unchanged
ENSMUSG00000002102.15	ENSMUSG00000002102.15	Psmc3	60.2796918836515	53.8895224071298	62.1714523946574	61.640134525273	35.8332588105415	74.0468563580051	66.1489079610983	53.4390922180821	59.7306065348053	0.0435112671280092	5.90464993433043	0.882801800502233	1	0.106015438089136	5.90464993433043	0.715415567471927	1	-0.0625041688908241	5.90464993433043	0.829437739898559	1	No	No	No	No	58.7802222284796	57.1734165646065	59.7728689046619	Unchanged
ENSMUSG00000002103.16	ENSMUSG00000002103.16	Acp2	45.386369572554	46.9545071268734	54.610971756002	51.1987565975107	37.7028201397871	56.2339209833347	64.8425560983118	62.9935538353718	42.6905242269929	0.193734689958408	5.69203090298789	0.398567591241453	1	0.244342562579775	5.69203090298789	0.283584760219688	1	-0.0506084036241152	5.69203090298789	0.821463938610464	1	No	No	No	No	48.9839494851431	48.3784992402108	56.8422113868921	Unchanged
ENSMUSG00000002104.11	ENSMUSG00000002104.11	Rapsn	0.470935092841027	0.636239933968475	0.607538622749095	1.22416155015145	1.55796777437137	1.6107441562202	0.890694451899887	1.71321380723814	0.782759964669828	0.941448042291122	0.229734280652705	0.051436033718497	0.575873931182051	-0.37510802057022	0.229734280652705	0.42426571591794	1	1.31615817417229	0.229734280652705	0.00657054062994037	1	No	No	No	No	0.571571216519532	1.46429116024767	1.12888940793595	Unchanged
ENSMUSG00000002105.15	ENSMUSG00000002105.15	Slc39a13	12.4209130736821	12.4703027057821	11.4082252493997	11.5935299749637	15.2680841888394	9.8539642498177	13.4791760387516	15.3530314264034	8.85120883126652	0.0198469248849095	3.61952142965926	0.939761756017846	1	0.0975784323540319	3.61952142965926	0.681368552741127	1	-0.077730979506606	3.61952142965926	0.754348576731935	1	No	No	No	No	12.099813676288	12.2385261378736	12.5611387654738	Unchanged
ENSMUSG00000002107.18	ENSMUSG00000002107.18	Celf2	166.887623525539	207.350594480326	173.958558980491	205.875168934294	246.262772868968	126.159167294541	214.657362907873	252.830822245106	147.399722577826	0.141433850175161	7.57310380281792	0.468356027834691	1	0.160945699439425	7.57310380281792	0.410435501789883	1	-0.0195119658765764	7.57310380281792	0.922342441279441	1	No	No	No	No	182.732258995452	192.765703032601	204.962635910268	Unchanged
ENSMUSG00000002108.10	ENSMUSG00000002108.10	Nr1h3	1.2362046187077	2.35408775568336	1.21507724549819	2.59234210620307	2.38888392070276	2.4161162343303	4.98788893063937	4.41482019557522	2.34827989400948	1.2646942083154	1.46773553793038	0.000765387072674189	0.02607061540913	0.675694448669955	1.46773553793038	0.0616522567611737	0.602695343711636	0.588869311366626	1.46773553793038	0.130211428112943	1	No	No	No	No	1.60178987329641	2.46578075374538	3.91699634007469	Unchanged
ENSMUSG00000002109.14	ENSMUSG00000002109.14	Ddb2	4.41501649538463	7.25313524724061	4.52278752490993	4.8966462006058	9.14007760964536	3.45836245306102	5.93796301266591	7.44589077761193	4.69655978801897	0.155129922119227	2.52166578840992	0.644548303687438	1	0.162959632030992	2.52166578840992	0.646804507222195	1	-0.00783396651188941	2.52166578840992	1	1	No	No	No	No	5.39697975584506	5.83169542110406	6.02680452609894	Unchanged
ENSMUSG00000002111.8	ENSMUSG00000002111.8	Spi1	0.35320131963077	0	0.135008582833132	0.216028508850256	0.103864518291425	0.236874140620618	0.65317593139325	0.263571354959714	0.662335354720624	1.63827752344338	-1.19426252100874	0.0607366607770286	0.635627140048093	1.47994042696051	-1.19426252100874	0.0870449695899312	0.730027845773355	0.157238993949645	-1.19426252100874	1	1	No	No	No	No	0.162736634154634	0.185589055920766	0.526360880357863	Unchanged
ENSMUSG00000002129.11	ENSMUSG00000002129.11	Sf3a1	106.666798528493	114.523188114325	116.782424150659	116.295347264388	121.00216380951	119.905689982157	152.546269795387	142.064960323286	97.3632971439317	0.19362632695954	6.91368525396965	0.297160362871315	1	0.171913196925035	6.91368525396965	0.35363573871671	1	0.0217128220520657	6.91368525396965	0.909838778093699	1	No	No	No	No	112.657470264492	119.067733685351	130.658175754202	Unchanged
ENSMUSG00000002147.18	ENSMUSG00000002147.18	Stat6	11.1847084549744	8.39836712838387	10.8681909180671	11.1614729572632	13.9178454510509	10.6119614998037	12.7072408471051	11.7948181344472	6.02123049746022	-0.0543986215687168	3.42671519717332	0.839638231222014	1	-0.193489838470874	3.42671519717332	0.464609288787495	1	0.13909046096603	3.42671519717332	0.613180935591646	1	No	No	No	No	10.1504221671418	11.8970933027059	10.1744298263375	Unchanged
ENSMUSG00000002190.13	ENSMUSG00000002190.13	Clgn	9.47756874342567	7.12588726044692	11.0707037923168	8.85716886286049	10.5941808657253	14.4966974059818	9.79763897089876	10.6087470371285	7.94802425664748	0.0161717999064714	3.35370921891375	0.966263652174505	1	-0.242152946051187	3.35370921891375	0.440988201267563	1	0.258321197084527	3.35370921891375	0.404693013604332	1	No	No	No	No	9.22471993206314	11.3160157115225	9.45147008822492	Unchanged
ENSMUSG00000002204.9	ENSMUSG00000002204.9	Napsa	1.2362046187077	1.46335184812749	1.08006866266506	1.29617105310154	1.86956132924564	0.757997249985977	0.593796301266591	1.31785677479857	0.782759964669828	-0.506365032617898	0.323172347306786	0.321751408363495	1	-0.416927351622496	0.323172347306786	0.394937198391465	1	-0.0893413095021697	0.323172347306786	0.908859293305943	1	No	No	No	No	1.25987504316675	1.30790987744438	0.898137680244997	Unchanged
ENSMUSG00000002205.16	ENSMUSG00000002205.16	Vrk3	13.7159845789949	22.6501416492777	17.6186200597237	26.4274875826813	20.5651746217021	14.2598232653612	17.6951297777444	21.8105296229164	13.7886178391839	-0.0211097601681577	4.21548291471098	0.936003411129757	1	-0.135416151859088	4.21548291471098	0.567042807880204	1	0.114305854244221	4.21548291471098	0.626234373044545	1	No	No	No	No	17.9949154293321	20.4174951565815	17.7647590799482	Unchanged
ENSMUSG00000002210.11	ENSMUSG00000002210.11	Smg9	20.3679427653744	19.6598139596259	21.5338689618846	24.2672024941788	30.6400328959702	22.0292950777175	30.0460928440895	28.4657063356492	17.3411438326854	0.267014133560016	4.56569406787241	0.193574230746906	1	0.0302798537498747	4.56569406787241	0.890998363974086	1	0.236730869419577	4.56569406787241	0.248827154078722	1	No	No	No	No	20.5205418956283	25.6455101559555	25.2843143374747	Unchanged
ENSMUSG00000002221.11	ENSMUSG00000002221.11	Paxip1	47.2701099439181	55.2256262684636	51.9783043907559	52.0628706329117	58.0602657249063	50.1699429834469	50.9477226486735	56.8655198325584	34.5618630554216	-0.140984652574382	5.65909297832814	0.427691733972413	1	-0.130789055182005	5.65909297832814	0.464066517703653	1	-0.0101950695558424	5.65909297832814	0.954859707294489	1	No	No	No	No	51.4913468677125	53.4310264470883	47.4583685122179	Unchanged
ENSMUSG00000002222.14	ENSMUSG00000002222.14	Rmnd5a	117.262838117416	112.296348345436	94.5060079831925	94.6924963793622	143.229170723874	70.8727428736888	144.589399358415	128.491035542861	84.0563777445446	0.107165208090748	6.7659437801575	0.618203792418518	1	0.289120481171067	6.7659437801575	0.179510153206559	1	-0.181955218797663	6.7659437801575	0.398928138519727	1	No	No	No	No	108.021731482015	102.931469992308	119.045604215273	Unchanged
ENSMUSG00000002227.15	ENSMUSG00000002227.15	Mov10	1.11847084549744	1.01798389434956	1.62010299399759	1.65621856785196	2.70047747557704	1.70549381246845	2.37518520506636	3.82178464691586	1.32467070944125	0.935564219364755	1.00494243344593	0.0269915416783738	0.383234307345939	0.34205504271903	1.00494243344593	0.427398969650552	1	0.593363943779859	1.00494243344593	0.183708669525706	1	No	No	No	No	1.25218591128153	2.02072995196582	2.50721352047449	Unchanged
ENSMUSG00000002228.7	ENSMUSG00000002228.7	Ppm1j	10.0073707228718	13.6155345869254	12.4207896206482	10.2253494189121	8.51689049989681	11.4173335779138	29.4522965428229	21.4151725904768	20.4119713863901	0.998171011297911	3.96031147142546	0.000100897490572937	0.00481287519784372	1.275484615984	3.96031147142546	8.18277593128013e-07	8.37707911621662e-05	-0.27732115697951	3.96031147142546	0.28603520000013	1	No	Yes	No	No	12.0145649768151	10.0531911655742	23.7598135065633	Unchanged
ENSMUSG00000002233.13	ENSMUSG00000002233.13	Rhoc	8.59456544434875	8.65286310197126	7.9655063871548	10.153339915962	7.16665176210829	10.9435852966725	12.0540649157118	10.4769613596486	9.27269496608873	0.334115555585755	3.27940688747678	0.239824635300379	1	0.196754341832744	3.27940688747678	0.485084779001768	1	0.137352965189234	3.27940688747678	0.652863884477069	1	No	No	No	No	8.4043116444916	9.42119232491429	10.6012404138164	Unchanged
ENSMUSG00000002240.12	ENSMUSG00000002240.12	Prr27	0	0.0636239933968475	0	0	0	0	0	0	0	-1.8728985117894	-2.88010024529643	1	1	0	-2.88010024529643	1	1	-1.83327584779133	-2.88010024529643	1	1	No	No	No	No	0.0212079977989492	0	0	Unchanged
ENSMUSG00000002249.21	ENSMUSG00000002249.21	Tead3	6.18102309353848	11.261446831242	9.99063512965178	14.8339576077176	10.0748582742682	11.9858315154033	7.12555561519909	7.97303348753136	8.79099652629191	-0.143553400359638	3.31597029680404	0.649692418334279	1	-0.544802753789143	3.31597029680404	0.0736545446400978	0.667244035664507	0.401247602256699	3.31597029680404	0.184301225322033	1	No	No	No	No	9.14436835147742	12.2982157991297	7.96319520967412	Unchanged
ENSMUSG00000002250.16	ENSMUSG00000002250.16	Ppard	25.7836963330462	26.9765732002633	29.9044010975388	39.3891981136967	41.8574008714441	31.1726369056733	21.1391483250906	28.9269562068287	18.9066637620251	-0.276838167351941	4.86602460582907	0.159927771211504	1	-0.64097017068172	4.86602460582907	0.00108507236282946	0.0381784465417364	0.364132511256457	4.86602460582907	0.062231925723092	1	No	No	No	No	27.5548902102828	37.4730786302714	22.9909227646481	Unchanged
ENSMUSG00000002257.8	ENSMUSG00000002257.8	Def6	0.529801979446156	0.76348792076217	0.675042914165661	0.504066520650597	0.623187109748547	0.615872765613606	0.415657410886614	0.395357032439572	0.301061524873011	-0.811689410530606	-0.590239949781246	0.166952575347274	1	-0.61438499197594	-0.590239949781246	0.316326214590886	1	-0.196974853391389	-0.590239949781246	0.754183937918463	1	No	No	No	No	0.656110938124662	0.58104213200425	0.370691989399732	Unchanged
ENSMUSG00000002265.17	ENSMUSG00000002265.17	Peg3	275.084961105765	411.010997343635	422.779377141953	436.089549865717	410.160982732835	361.89631204018	431.749290650938	506.188787200132	295.401568205398	0.137751499290227	8.60814823141587	0.471411068754173	1	0.067803437171139	8.60814823141587	0.722920401217448	1	0.0699479757948199	8.60814823141587	0.714969174696928	1	No	No	No	No	369.625111863784	402.715614879577	411.113215352156	Unchanged
ENSMUSG00000002266.17	ENSMUSG00000002266.17	Zim1	3.35541253649232	4.64455151796987	3.71273602791113	3.67248465045435	3.21980006703416	3.45836245306102	5.34416671139932	5.60089129289393	3.61273829847613	0.301146131198756	2.0682765152322	0.330787129168135	1	0.513029258989606	2.0682765152322	0.0948412624815357	0.765438349088031	-0.211888445289823	2.0682765152322	0.498303712832074	1	No	No	No	No	3.90423336079111	3.45021572351651	4.85259876758979	Unchanged
ENSMUSG00000002274.13	ENSMUSG00000002274.13	Metrn	6.29875686674874	4.83542349816041	4.92781327340932	5.47272222420648	5.81641302431977	6.91672490612204	12.2915834362184	9.55446161728965	7.82759964669828	0.861162731607717	2.86732162890911	0.00438193186561915	0.102807718151209	0.731128615716687	2.86732162890911	0.0143332195049404	0.24675895066113	0.130009985557975	2.86732162890911	0.70249461793976	1	No	No	No	No	5.35399787943949	6.06862005154943	9.89121490006879	Unchanged
ENSMUSG00000002279.19	ENSMUSG00000002279.19	Lmf1	6.53422441316925	10.2434629368924	7.5604806386554	10.0813304130119	11.3212324937653	10.7067111560519	5.93796301266591	13.1126749092458	6.86420276710465	0.0760390362853815	3.19899578905042	0.801531625441637	1	-0.280562443024771	3.19899578905042	0.339224481404471	1	0.356595022459568	3.19899578905042	0.219657979080635	1	No	No	No	No	8.1127226629057	10.7030913542764	8.63828022967212	Unchanged
ENSMUSG00000002280.11	ENSMUSG00000002280.11	Ciao3	11.7733773210257	13.0429186463537	14.5134226545617	15.5540526372184	15.9951358168794	12.8385784216375	14.8449075316648	13.0467820705059	11.3199133352252	-0.000938403626230371	3.78095948000357	1	1	-0.104899946375296	3.78095948000357	0.644374343172486	1	0.103960607773772	3.78095948000357	0.648591145673402	1	No	No	No	No	13.1099062073137	14.7959222919118	13.0705343124653	Unchanged
ENSMUSG00000002289.16	ENSMUSG00000002289.16	Angptl4	1.29507150531282	0.318119966984237	1.95762445108042	0.504066520650597	0.934780664622821	0.568497937489483	1.72200927367311	0.4612498711795	0.361273829847613	-0.546714749428983	0.0446408768403692	0.423706725743672	1	0.402465740504874	0.0446408768403692	0.623006464686396	1	-0.948951737724954	0.0446408768403692	0.187814207316633	1	No	No	No	No	1.19027197445916	0.669115040920967	0.848177658233409	Unchanged
ENSMUSG00000002297.16	ENSMUSG00000002297.16	Dbf4	3.64974696951796	2.73583171606444	2.90268453091234	3.31243713570392	4.57003880482268	3.17411348431628	3.32525928709291	2.37214219463743	2.58912911390789	-0.166501710056632	1.72454070985768	0.662704309035604	1	-0.317260996082622	1.72454070985768	0.392450040479844	1	0.15076375519758	1.72454070985768	0.681265631084092	1	No	No	No	No	3.09608773883158	3.68552980828096	2.76217686521274	Unchanged
ENSMUSG00000002307.16	ENSMUSG00000002307.16	Daxx	36.1442683755488	34.611452407885	45.2953795405158	41.5494832021992	43.1037750909412	40.1264794211327	55.5793337985529	40.8535600187557	39.499272063339	0.231498264971747	5.3972920227948	0.285706047794417	1	0.1924548853185	5.3972920227948	0.372963984759094	1	0.0390422804197925	5.3972920227948	0.863118463041489	1	No	No	No	No	38.6837001079832	41.5932459047577	45.3107219602159	Unchanged
ENSMUSG00000002308.16	ENSMUSG00000002308.16	Cd320	3.76748074272822	6.48964732647844	2.83518023949578	6.19281725370734	4.77776784140553	3.64786176555751	7.18493524532575	6.457498196513	5.599744362638	0.573722261697295	2.41264747403815	0.0838480721095989	0.765062442123763	0.476563875342504	2.41264747403815	0.155040810397448	0.963113580909015	0.0971366976986456	2.41264747403815	0.785933323112956	1	No	No	No	No	4.36410276956748	4.87281562022346	6.41405926815892	Unchanged
ENSMUSG00000002319.16	ENSMUSG00000002319.16	Ipo4	7.24062705243079	6.04427937270051	5.73786477040812	7.8490358215593	7.37438079869114	7.10622421861853	11.3415093541919	9.94981864972922	6.68356585218084	0.521328340952897	2.96747098871051	0.0570652682833572	0.612926934037678	0.359523680455903	2.96747098871051	0.187501333285286	1	0.16178953792129	2.96747098871051	0.576013860992587	1	No	No	No	No	6.34092373184647	7.44321361295632	9.32496461870065	Unchanged
ENSMUSG00000002320.15	ENSMUSG00000002320.15	Tm9sf1	17.2479977753026	15.3333824086402	13.1633368262304	12.8897010280653	17.7608326278336	12.270080484148	20.5453520238241	15.5507099426232	11.6811871650728	0.0354420706983613	3.92858615077436	0.892274814148986	1	0.221545824453143	3.92858615077436	0.368955258694705	1	-0.186102559297183	3.92858615077436	0.448398227190068	1	No	No	No	No	15.2482390033911	14.3068713800156	15.9257497105067	Unchanged
ENSMUSG00000002324.8	ENSMUSG00000002324.8	Rec8	0.824136412471798	0.25449597358739	1.14757295408162	1.22416155015145	0.207729036582849	1.27912035935134	0.118759260253318	0.922499742359001	0.301061524873011	-0.8110104128344	-0.233933430222394	0.314059751019283	1	-1.10960875611584	-0.233933430222394	0.17828664517199	1	0.298798942185906	-0.233933430222394	0.764449511051982	1	No	No	No	No	0.742068446713604	0.903670315361879	0.447440175828443	Unchanged
ENSMUSG00000002325.15	ENSMUSG00000002325.15	Irf9	9.30096808361029	9.98896696330505	7.89800209573823	8.3531023422099	11.009638938891	7.91159629672864	13.063518627865	9.62035445602958	8.97163344121572	0.21985657810572	3.27644499638281	0.395291472976355	1	0.298025238700038	3.27644499638281	0.250215242296571	1	-0.0781714770646287	3.27644499638281	0.773150567009884	1	No	No	No	No	9.06264571421786	9.09144585927651	10.5518355083701	Unchanged
ENSMUSG00000002326.6	ENSMUSG00000002326.6	Gmpr2	3.29654564988719	5.0899194717478	3.91524890216083	3.67248465045435	4.57003880482268	2.08449243746144	3.68153706785287	4.54660587305507	3.37188907857772	-0.07710721736766	1.95582442921491	0.832190343572993	1	0.284705670678664	1.95582442921491	0.418922135798389	1	-0.361796290071597	1.95582442921491	0.299305943891879	1	No	No	No	No	4.10057134126527	3.44233863091282	3.86667733982855	Unchanged
ENSMUSG00000002329.7	ENSMUSG00000002329.7	Mdp1	13.3627832593641	12.5975506925758	10.6656780438174	10.5853969336625	11.009638938891	9.2380914842041	14.6667686412848	12.1242823281469	8.00823656162209	-0.106598463381785	3.51803226618128	0.66273407580121	1	0.218003915672339	3.51803226618128	0.385921266923501	1	-0.324597185130795	3.51803226618128	0.19118188253832	1	No	No	No	No	12.2086706652525	10.2777091189192	11.5997625103513	Unchanged
ENSMUSG00000002332.16	ENSMUSG00000002332.16	Dhrs1	13.1273157129436	11.8976867652105	13.838379740396	13.3937675487159	16.2028648534622	15.1599449997195	15.7949816136913	14.4964245227843	10.2360918456824	0.0371334038868097	3.7965746954711	0.883423255651866	1	-0.102063315439022	3.7965746954711	0.678672033607929	1	0.139194911154384	3.7965746954711	0.567970408070234	1	No	No	No	No	12.9544607395167	14.9188591339659	13.5091659940527	Unchanged
ENSMUSG00000002341.8	ENSMUSG00000002341.8	Ncan	15.1876567441231	12.1521827387979	15.7284999000599	12.0255869926642	19.2149358839135	15.1599449997195	35.9840558567554	28.3339206581693	16.7390207829394	0.862927407905056	4.2422733831968	0.000855630587600526	0.0283949607740373	0.838011925712225	4.2422733831968	0.00118884762228876	0.0409469820098924	0.0249073396011677	4.2422733831968	0.933847636107952	1	No	No	No	No	14.3561131276603	15.4668226254324	27.018999099288	Unchanged
ENSMUSG00000002342.17	ENSMUSG00000002342.17	Tmem161a	10.3605720425026	12.4066787123853	12.5557982034813	13.2497485428157	16.9299164815022	11.133084609169	12.1728241759651	14.1010674903447	10.9586395053776	0.0786935238037711	3.6646650214388	0.730213010464759	1	-0.0636629244069228	3.6646650214388	0.784318770516015	1	0.14235391883164	3.6646650214388	0.532603023627002	1	No	No	No	No	11.7743496527897	13.7709165444956	12.4108437238958	Unchanged
ENSMUSG00000002343.11	ENSMUSG00000002343.11	Armc6	3.64974696951796	5.28079145193834	4.86030898199276	6.04879824780717	6.12800657919405	4.12161004679875	4.39409262937277	3.88767748565579	4.21486134822215	-0.109325650412424	2.27170074841045	0.738701164720922	1	-0.274360345404169	2.27170074841045	0.397029306165941	1	0.165035203949337	2.27170074841045	0.595153343256776	1	No	No	No	No	4.59694913448302	5.43280495793332	4.16554382108357	Unchanged
ENSMUSG00000002345.18	ENSMUSG00000002345.18	Borcs8	9.1243674237949	17.7510941577204	14.7159355288114	16.6341951814697	20.5651746217021	12.0332063435274	14.1917316002715	14.1669603290847	10.7780025904538	-0.071065902287487	3.84053961522403	0.779766063531513	1	-0.24172417255253	3.84053961522403	0.317935300054439	1	0.170657807339785	3.84053961522403	0.484202550967699	1	No	No	No	No	13.8637990367756	16.4108587155664	13.0455648399367	Unchanged
ENSMUSG00000002346.16	ENSMUSG00000002346.16	Slc25a42	7.59382837206156	17.3693501973394	13.0958325348138	20.8107463525747	17.4492390729593	9.75921459356945	11.0446112035586	13.7057104579052	12.5241594347172	0.0192457017864305	3.77009455625933	0.948269571565774	1	-0.247836760970554	3.77009455625933	0.409658171378959	1	0.26707984936273	3.77009455625933	0.367711087786696	1	No	No	No	No	12.6863370347382	16.0064000063678	12.4248270320603	Unchanged
ENSMUSG00000002365.10	ENSMUSG00000002365.10	Snx9	18.0132673011693	18.1328381181015	15.1884655687274	15.8420906490188	21.3960907680335	16.7706891559397	23.6330927904103	23.5896362688944	17.6422053575584	0.323539194812211	4.24821929679173	0.128800407059395	0.958793972467094	0.327685077650539	4.24821929679173	0.127694364674127	0.87973394743895	-0.00414882222349388	4.24821929679173	0.99318377120388	1	No	No	No	No	17.1115236626661	18.002956857664	21.6216448056211	Unchanged
ENSMUSG00000002372.9	ENSMUSG00000002372.9	Ranbp3	63.3407699871182	66.0417051459277	68.7193686620643	67.3288852583298	63.5650851943518	58.271038592672	78.1435932466834	69.187480676925	49.494514689123	-0.0278490917520273	6.01875044416521	0.88156999998083	1	0.104645847633199	6.01875044416521	0.573093021832771	1	-0.132494608669838	6.01875044416521	0.474825172327655	1	No	No	No	No	66.0339479317034	63.0550030151179	65.6085295375771	Unchanged
ENSMUSG00000002379.7	ENSMUSG00000002379.7	Ndufa11	6.59309129977438	8.8437350821618	7.42547205582227	6.91291228320819	4.57003880482268	5.96922834363957	7.838111176719	7.57767645509179	5.41910744771419	-0.139378203950652	2.79495227262148	0.633532340262641	1	0.274998291936212	2.79495227262148	0.335538527305609	1	-0.414365468331859	2.79495227262148	0.142273110915777	1	No	No	No	No	7.62076614591948	5.81739314389015	6.94496502650833	Unchanged
ENSMUSG00000002384.2	ENSMUSG00000002384.2	Bmp8b	0.647535752656412	1.65422382831803	0.607538622749095	1.51219956195179	1.86956132924564	0.473748281241236	0.890694451899887	1.844999484718	0.84297226964443	0.284151194232578	0.293184156263073	0.596208828229515	1	0.0175530788306539	0.293184156263073	1	1	0.266523957422178	0.293184156263073	0.618555800219319	1	No	No	No	No	0.969766067907847	1.28516972414622	1.19288873542077	Unchanged
ENSMUSG00000002393.14	ENSMUSG00000002393.14	Nr2f6	4.53275026859489	2.48133574247705	2.83518023949578	3.81650365635452	3.42752910361701	3.31623796868865	5.225407451146	2.767499227077	2.22785528406028	0.00276955358613148	1.82693802609236	1	1	-0.00965958973896712	1.82693802609236	1	1	0.0124280156794313	1.82693802609236	1	1	No	No	No	No	3.28308875018924	3.52009024288673	3.40692065409443	Unchanged
ENSMUSG00000002395.14	ENSMUSG00000002395.14	Use1	41.4422881700104	33.6570925069323	39.2199933130249	24.2672024941788	21.3960907680335	29.2776437807084	33.6682502818157	24.0508861400739	17.0400823078124	-0.649383732610299	4.89166049661089	0.0115656060879964	0.210890826488549	0.0052877311017431	4.89166049661089	0.982708520283223	1	-0.65466507578351	4.89166049661089	0.0107815052818994	1	No	No	No	No	38.1064579966559	24.9803123476402	24.9197395765674	Unchanged
ENSMUSG00000002396.8	ENSMUSG00000002396.8	Ocel1	6.12215620693335	10.3070869302893	6.88543772448974	6.26482675665742	5.81641302431977	6.4429766248808	8.78818525874555	9.02731890737022	6.08144280243482	0.0349418078596927	2.8905242693157	0.909086157298807	1	0.391452772711263	2.8905242693157	0.15293266267777	0.956466935753091	-0.356505343550339	2.8905242693157	0.195823404309407	1	No	No	No	No	7.77156028723746	6.17473880195267	7.96564898951686	Unchanged
ENSMUSG00000002409.18	ENSMUSG00000002409.18	Dyrk1b	25.3127612402052	35.5021883154409	23.964023452881	34.2765234042406	37.91054917637	20.1816767808766	35.7465373362488	33.0123122087042	24.1451342948155	0.129039126014045	4.89320662740275	0.551216419350761	1	0.0970790115040548	4.89320662740275	0.661112646335842	1	0.0319592186731296	4.89320662740275	0.879939479641515	1	No	No	No	No	28.259657669509	30.7895831204957	30.9679946132562	Unchanged
ENSMUSG00000002413.15	ENSMUSG00000002413.15	Braf	147.755885378872	190.935604183939	168.220694210083	176.711320239509	235.772456521534	127.201413513272	197.318510910888	220.279759907581	128.854332645649	0.0852267104134505	7.44442143336723	0.651813739372552	1	0.0863630853088558	7.44442143336723	0.649021412584776	1	-0.00113646038445135	7.44442143336723	0.997497874323857	1	No	No	No	No	168.970727924298	179.895063424772	182.150867821373	Unchanged
ENSMUSG00000002416.13	ENSMUSG00000002416.13	Ndufb2	22.7814851161847	32.957228579567	23.3564848301319	35.5726944573421	38.3260072495356	20.6554250621179	27.0771113377566	33.209990724924	21.0743067411108	0.0325817660923554	4.8058618859437	0.88132624754906	1	-0.135517723887829	4.8058618859437	0.52394259800275	1	0.168098541607821	4.8058618859437	0.428759642307062	1	No	No	No	No	26.3650661752945	31.5180422563319	27.1204696012638	Unchanged
ENSMUSG00000002428.12	ENSMUSG00000002428.12	Hltf	69.0508579878156	83.856423297045	71.4870446101435	85.9073370194518	77.8983887185684	64.7140152175528	56.4700282504528	66.2881957723682	53.3481022074975	-0.341090119574844	6.12505453288859	0.0671068427360496	0.674557496901302	-0.299832105060453	6.12505453288859	0.108162956399483	0.816872238507649	-0.0412570341683817	6.12505453288859	0.824825998697945	1	No	No	No	No	74.798108631668	76.173246985191	58.7021087434395	Unchanged
ENSMUSG00000002455.14	ENSMUSG00000002455.14	Prpf6	88.8889987737439	96.3903499962239	107.33182335234	94.3324488646118	96.0746794195677	90.485921717076	127.903723292824	116.828003085893	94.292469590227	0.209368178156695	6.66702386552014	0.259851670501034	1	0.329443831276611	6.66702386552014	0.0761398509169207	0.680098504157627	-0.120075847662052	6.66702386552014	0.517816857263783	1	No	No	No	No	97.5370573741026	93.6310166670851	113.008065322981	Unchanged
ENSMUSG00000002458.13	ENSMUSG00000002458.13	Rgs19	2.59014301062565	2.73583171606444	3.10519740516204	2.30430409440273	3.42752910361701	3.45836245306102	4.51285188962609	3.36053477573636	2.58912911390789	0.298130000297839	1.7027837558128	0.405814681862883	1	0.21619705006893	1.7027837558128	0.55754421864993	1	0.0819121027273516	1.7027837558128	0.852765054350611	1	No	No	No	No	2.81039071061738	3.06339855036025	3.48750525975678	Unchanged
ENSMUSG00000002459.17	ENSMUSG00000002459.17	Rgs20	62.340032914831	103.261741283083	81.7476969054615	141.210635285117	132.738854376441	70.8253680455647	67.0396024129981	92.3817599133799	63.3433448332815	-0.141335622069257	6.47449589698868	0.524806963479381	1	-0.538961644176728	6.47449589698868	0.0150315949370189	0.254518800204567	0.397625818046719	6.47449589698868	0.0721540232741771	1	No	No	No	No	82.4498237011253	114.924952569041	74.2549023865532	Unchanged
ENSMUSG00000002475.16	ENSMUSG00000002475.16	Abhd3	8.59456544434875	12.533926699179	7.08795059873944	7.48898830680887	8.10143242673111	7.24834870299091	12.2322038060918	11.2676754245278	7.04483968202845	0.0979409766076591	3.19164323206178	0.713847135484919	1	0.453706210438981	3.19164323206178	0.089350948148863	0.739641363558998	-0.355761706123588	3.19164323206178	0.191374869868808	1	No	No	No	No	9.40548091408905	7.6129231455103	10.1815729708827	Unchanged
ENSMUSG00000002477.5	ENSMUSG00000002477.5	Snrpd1	17.8366666413539	16.3513663029898	18.5636801395557	17.3542902109706	13.6062518961766	17.1496877809327	19.4171390514175	20.6903513643376	16.0766854282188	0.0808651830713816	4.14610091217028	0.735759694057306	1	0.259368144453999	4.14610091217028	0.271585739121883	1	-0.178502463568163	4.14610091217028	0.44798001400948	1	No	No	No	No	17.5839043612998	16.0367432960266	18.728058614658	Unchanged
ENSMUSG00000002486.15	ENSMUSG00000002486.15	Tchp	20.2502089921642	36.9655401635684	35.0347272451978	47.0222054264057	33.6521039264215	38.3736107805401	21.4360464757239	26.4230283347114	26.7342634087234	-0.253109761453747	4.99623204618037	0.333518859609551	1	-0.590492565197484	4.99623204618037	0.0234918169806973	0.336819237418075	0.337383198643502	4.99623204618037	0.193542767148925	1	No	No	No	No	30.7501588003101	39.6826400444558	24.8644460730529	Unchanged
ENSMUSG00000002489.16	ENSMUSG00000002489.16	Tiam1	54.5107369963489	50.6446987438906	44.6878409177667	43.4937397818515	47.6738138957639	45.6693343116551	65.5551116598317	57.9198052523973	32.695281601209	0.0121851077713891	5.61703374398613	0.958678663586784	1	0.210525637975026	5.61703374398613	0.322820142368543	1	-0.198340057827154	5.61703374398613	0.350440709535516	1	No	No	No	No	49.9477588860021	45.6122959964235	52.0567328378126	Unchanged
ENSMUSG00000002496.10	ENSMUSG00000002496.10	Tsc2	54.4518701097438	58.5340739250997	46.0379267460981	52.7109561594625	63.5650851943518	46.0957077647722	71.1961765218643	70.109980419284	44.797954901104	0.200102348646282	5.80863974468131	0.28252876851881	1	0.251524555326118	5.80863974468131	0.177696994948855	1	-0.0514227044908848	5.80863974468131	0.785860070964411	1	No	No	No	No	53.0079569269805	54.1239163728622	62.0347039474174	Unchanged
ENSMUSG00000002500.15	ENSMUSG00000002500.15	Rpl3l	0.235467546420514	0.190871980190542	0.135008582833132	0.432057017700512	0.415458073165698	0.284248968744741	1.00945371215321	0.658928387399286	0.481698439796817	1.86345070000665	-0.848084506899695	0.00305324031396738	0.0774646297673105	0.988145277624903	-0.848084506899695	0.10690537893901	0.812457113787533	0.873960492185423	-0.848084506899695	0.306773164287415	1	No	No	No	No	0.187116036481396	0.377254686536984	0.716693513116436	Unchanged
ENSMUSG00000002504.15	ENSMUSG00000002504.15	Slc9a3r2	21.8396149305026	14.8243904614655	19.1037144708882	17.4983092168707	17.137645518085	21.1765481714832	29.9273335838362	27.2796352383304	17.100294612787	0.365529340050656	4.38213059760012	0.157926044564972	1	0.422427595373149	4.38213059760012	0.101160165040891	0.793255239912936	-0.0569009415860403	4.38213059760012	0.823039537147167	1	No	No	No	No	18.5892399542854	18.6041676354797	24.7690878116512	Unchanged
ENSMUSG00000002524.17	ENSMUSG00000002524.17	Puf60	111.022948137272	101.162149500987	106.386763272508	111.398701063782	95.8669503829848	113.320588872904	138.770195606002	105.362649145146	92.4861004409889	0.0699232338321606	6.77050718774453	0.748179121434406	1	0.116414564185656	6.77050718774453	0.590715421274614	1	-0.0464913896261474	6.77050718774453	0.829361122569085	1	No	No	No	No	106.190620303589	106.862080106557	112.206315064046	Unchanged
ENSMUSG00000002546.17	ENSMUSG00000002546.17	Golga2	114.142893127344	99.3170536924789	117.727484230491	106.718083372026	88.4925695842937	136.155256028731	150.230464220448	128.82049973656	105.552170620478	0.202168310078064	6.87812920269156	0.404672838667534	1	0.238945281616447	6.87812920269156	0.323262800667436	1	-0.036777230729564	6.87812920269156	0.877982789448989	1	No	No	No	No	110.395810350105	110.455302995017	128.201044859162	Unchanged
ENSMUSG00000002550.16	ENSMUSG00000002550.16	Uck1	15.4231242905436	12.7247986793695	10.3956608781512	12.4576440103648	13.2946583413023	12.0332063435274	18.4076853392643	13.1785677479857	10.7177902854792	0.108194850172446	3.73753513144553	0.688054442331023	1	0.214229477696552	3.73753513144553	0.416546134532996	1	-0.106035027253792	3.73753513144553	0.687928590281011	1	No	No	No	No	12.8478612826881	12.5951695650648	14.1013477909097	Unchanged
ENSMUSG00000002565.16	ENSMUSG00000002565.16	Scin	0.706402639261541	0.318119966984237	0.33752145708283	0.216028508850256	0	0.236874140620618	0.237518520506636	0.0658928387399286	0.120424609949204	-1.65284535461808	-1.34912024541152	0.0673508663747135	0.67643036162182	-0.22314277515095	-1.34912024541152	1	1	-1.42794845249844	-1.34912024541152	0.082097017248204	1	No	No	No	No	0.454014687776203	0.150967549823625	0.14127865639859	Unchanged
ENSMUSG00000002578.18	ENSMUSG00000002578.18	Ikzf4	9.83077006305644	9.73447098971766	9.85562654681865	8.85716886286049	10.4903163474339	7.86422146860451	17.2200927367311	17.3957094273412	8.2490857815205	0.490099747546639	3.46511990110726	0.0493689482977676	0.562528412718452	0.683832968578193	3.46511990110726	0.00626591136137421	0.139797596987765	-0.193738112506683	3.46511990110726	0.447213805253745	1	No	No	No	No	9.80695586653092	9.07056889296629	14.2882959818643	Unchanged
ENSMUSG00000002580.7	ENSMUSG00000002580.7	Mien1	1.29507150531282	1.52697584152434	0.945060079831925	0.576076023600683	0.727051628039972	0.994871390606595	1.06883334227986	0.988392581098929	0.602123049746021	-0.523190343335387	0.153292045965039	0.284817689344903	1	0.17710086594966	0.153292045965039	0.750151304400326	1	-0.700118821511529	0.153292045965039	0.134680213536964	1	No	No	No	No	1.25570247555636	0.765999680749083	0.886449657708272	Unchanged
ENSMUSG00000002588.13	ENSMUSG00000002588.13	Pon1	3.47314630970258	0.50899194717478	1.41759011974789	3.02439912390358	4.6739033231141	3.69523659368164	1.42511112303982	0.856606903619072	0.301061524873011	-1.19130780903992	1.17434084962581	0.0535104443240535	0.589640919439431	-2.12007278986698	1.17434084962581	0.000633412565636134	0.0247508190348255	0.928887976410718	1.17434084962581	0.11666198162937	1	No	No	No	No	1.79990945887508	3.79784634689977	0.860926517177301	Unchanged
ENSMUSG00000002602.16	ENSMUSG00000002602.16	Axl	9.59530251663593	7.18951125384377	7.22295918157257	8.56913085106015	11.009638938891	9.38021596857647	17.7545094078711	15.7483884588429	12.7650086546157	0.923956407880521	3.48522415805318	0.000409098920318043	0.0155690478680983	0.736172527267887	3.48522415805318	0.0044802601136701	0.110047008821254	0.18776632051079	3.48522415805318	0.490042534928932	1	No	No	No	No	8.00259098401742	9.65299525284254	15.4226355071099	Unchanged
ENSMUSG00000002603.15	ENSMUSG00000002603.15	Tgfb1	0.470935092841027	0.76348792076217	0.607538622749095	0.936123538351109	0.830916146331396	0.994871390606595	2.25642594481305	1.77910664597807	1.08382148954284	1.44897978482428	0.278830274473815	0.0014480443650979	0.0436434751147133	0.877731321709267	0.278830274473815	0.043366535065843	0.491880402943261	0.570891355677462	0.278830274473815	0.293791326559311	1	No	No	No	No	0.613987212117431	0.920637025096367	1.70645136011132	Unchanged
ENSMUSG00000002608.8	ENSMUSG00000002608.8	Ccdc97	38.9110120459899	38.6833879852833	38.1399246503598	41.9815402198997	47.9854074506381	39.7001059680155	48.0381207724672	43.8187377620525	32.5748569912598	0.0881946961492902	5.3599481744187	0.641015761281716	1	-0.00179039648155442	5.3599481744187	0.996876642983351	1	0.089984421057839	5.3599481744187	0.635931457354249	1	No	No	No	No	38.578108227211	43.2223512128511	41.4772385085932	Unchanged
ENSMUSG00000002617.14	ENSMUSG00000002617.14	Zfp40	28.6093068900924	42.8189475560783	37.5323860276107	36.7968560074936	46.3235751579753	26.2456547807645	31.8274817478893	36.89998969436	27.99872181319	-0.161060586623643	5.11789229294895	0.424665863107856	1	-0.0824907081730721	5.11789229294895	0.681320594953383	1	-0.0785687512302548	5.11789229294895	0.702859673251936	1	No	No	No	No	36.3202134912605	36.4553619820778	32.2420644184798	Unchanged
ENSMUSG00000002625.10	ENSMUSG00000002625.10	Akap8l	97.3069635582772	134.81924200792	153.572262972688	189.312983255774	154.342674181057	170.975754699962	110.386732405459	155.968349297411	123.495437502909	0.0350135405553043	7.16437087509745	0.874377645696715	1	-0.338628879861299	7.16437087509745	0.126648969599341	0.876790873777699	0.373642053941898	7.16437087509745	0.091782098734001	1	No	No	No	No	128.566156179628	171.543804045598	129.950173068593	Unchanged
ENSMUSG00000002633.4	ENSMUSG00000002633.4	Shh	6.82855884619489	7.12588726044692	6.95294201590631	6.48085526550768	4.88163235969695	8.81171803108698	12.0540649157118	9.15910458485008	6.92441507207925	0.410606765115549	2.9815446125236	0.197723254280377	1	0.468956835884189	2.9815446125236	0.132277908714723	0.894284415811583	-0.0583582792448305	2.9815446125236	0.85080225019098	1	No	No	No	No	6.96912937418271	6.72473521876387	9.37919485754704	Unchanged
ENSMUSG00000002635.11	ENSMUSG00000002635.11	Pdcd2l	5.06255224804104	4.45367953777932	4.72530039915963	3.74449415340444	4.77776784140553	3.74261142180576	5.04726856076603	5.534998454154	3.85358751837454	-0.0028911578245875	2.22510108149208	1	1	0.293195066202427	2.22510108149208	0.346068237276748	1	-0.296077706718067	2.22510108149208	0.341795601822772	1	No	No	No	No	4.74717739499333	4.08829113887191	4.81195151109819	Unchanged
ENSMUSG00000002658.9	ENSMUSG00000002658.9	Gtf2f1	53.5099999240617	58.4704499317028	64.0615725543212	55.2312887627154	42.1689944263184	85.9853130452843	65.1394542489451	65.7610530624488	61.7176125989672	0.147343816994592	5.96647027437671	0.602777237524814	1	0.0950475587522034	5.96647027437671	0.733993148423491	1	0.0522957258741769	5.96647027437671	0.858033561798833	1	No	No	No	No	58.6806741366953	61.128532078106	64.2060399701203	Unchanged
ENSMUSG00000002660.8	ENSMUSG00000002660.8	Clpp	21.2509460644514	20.9322938275628	22.2089118760502	23.619116967628	19.5265294387878	20.4659257496214	24.2862687218036	19.7678516219786	15.594986988422	-0.124067839083027	4.39209329040759	0.575507038998895	1	-0.0484963521409403	4.39209329040759	0.837508251341379	1	-0.0755700094388065	4.39209329040759	0.728621801888971	1	No	No	No	No	21.4640505893548	21.2038573853457	19.8830357774014	Unchanged
ENSMUSG00000002661.14	ENSMUSG00000002661.14	Alkbh7	7.82929591848208	8.52561511517756	7.29046347298914	8.42511184515998	4.98549687798838	7.91159629672864	9.26322229975882	5.73267697037379	7.82759964669828	-0.0176391213822963	2.963083909626	0.972204718581237	1	0.157242916774946	2.963083909626	0.629489280553811	1	-0.174878800035282	2.963083909626	0.601142323603812	1	No	No	No	No	7.88179150221626	7.10740167329233	7.60783297227696	Unchanged
ENSMUSG00000002664.2	ENSMUSG00000002664.2	Pspn	1.35393839191795	1.01798389434956	1.01256437124849	1.00813304130119	0.830916146331396	0.568497937489483	0.831314821773228	0.593035548659357	0.361273829847613	-0.9496724570439	-0.0478703504838653	0.0509874538671344	0.573048582686994	-0.356941200827364	-0.0478703504838653	0.518619997202283	1	-0.592448510873892	-0.0478703504838653	0.25167437319633	1	No	No	No	No	1.128162219172	0.802515708374024	0.595208066760066	Unchanged
ENSMUSG00000002668.8	ENSMUSG00000002668.8	Dennd1c	0.470935092841027	0.25449597358739	0.877555788415359	0.432057017700512	1.03864518291425	0.757997249985977	1.6032500134198	1.44964245227843	0.602123049746021	1.12866785832898	-0.0723051174955226	0.05279563436791	0.585660008830913	0.735083647073497	-0.0723051174955226	0.209336143446019	1	0.393244422609368	-0.0723051174955226	0.599481834854629	1	No	No	No	No	0.534328951614592	0.742899816866911	1.21833850514808	Unchanged
ENSMUSG00000002679.14	ENSMUSG00000002679.14	Med6	31.3171836739283	35.1840683484567	32.8745899198677	34.7085804219411	25.7584005362733	28.9933948119636	30.2242317344695	29.9153487879276	20.3517590814155	-0.321165218849731	4.90767448881013	0.122334934513445	0.932411293081898	-0.119801657424595	4.90767448881013	0.573442483236596	1	-0.201360858129878	4.90767448881013	0.329091236101085	1	No	No	No	No	33.1252806474175	29.820125256726	26.8304465346042	Unchanged
ENSMUSG00000002688.8	ENSMUSG00000002688.8	Prkd1	28.6681737766975	38.8742599654738	32.8745899198677	40.8293881726984	47.8815429323467	28.9933948119636	14.0729723400182	25.4346357536124	13.1262824844633	-0.955470987209639	4.88857106989403	1.53815185379331e-05	0.000964722960852077	-1.1012577297217	4.88857106989403	6.41969330838226e-07	6.72093438872087e-05	0.145793405090768	4.88857106989403	0.500685177946056	1	No	Yes	No	No	33.4723412206797	39.2347753056696	17.544630192698	Unchanged
ENSMUSG00000002699.13	ENSMUSG00000002699.13	Lcp2	0.529801979446156	0.572615940571627	0.202512874249698	0.936123538351109	1.03864518291425	0.947496562482471	2.612703725573	0.922499742359001	1.14403379451744	1.81137827046559	0.172242735922007	0.00131179513399871	0.0403926618203034	0.731074036741056	0.172242735922007	0.165996465295556	0.991428390094768	1.07968971636493	0.172242735922007	0.0707364905516414	1	No	No	No	No	0.434976931422494	0.974088427915942	1.55974575414981	Unchanged
ENSMUSG00000002718.14	ENSMUSG00000002718.14	Cse1l	106.195863435652	98.9989337254947	83.6378170651254	85.7633180135516	102.202685998762	68.7882504362274	88.6537877791021	89.0871179763835	61.3563387691196	-0.298246580317273	6.44066301993671	0.116977719245901	0.912509227938318	-0.0348640022187641	6.44066301993671	0.855047335314545	1	-0.263381606760947	6.44066301993671	0.167018283667552	1	No	No	No	No	96.2775380754239	85.5847514828469	79.6990815082017	Unchanged
ENSMUSG00000002728.14	ENSMUSG00000002728.14	Naa20	26.9021671785437	29.3942849493435	27.0017165666264	30.9640862685367	30.1207103045131	19.18680539027	28.9772595018097	26.8842782058909	19.0873006769489	-0.168510699153694	4.72203096126301	0.40533191019832	1	-0.0244082452974403	4.72203096126301	0.904788438236312	1	-0.144100642220572	4.72203096126301	0.481358171429129	1	No	No	No	No	27.7660562315045	26.7572006544399	24.9829461282165	Unchanged
ENSMUSG00000002731.6	ENSMUSG00000002731.6	Prkra	10.7726402487385	11.0069508576546	9.78812225540208	8.3531023422099	9.86712923768533	7.01147456237029	12.7072408471051	11.069996908308	8.00823656162209	-0.00924357097156045	3.31291487632288	0.980859261641326	1	0.399655427335862	3.31291487632288	0.10366085042479	0.802493119494991	-0.408893306001946	3.31291487632288	0.093179155825977	1	No	No	No	No	10.5225711205984	8.41056871408851	10.5951581056784	Unchanged
ENSMUSG00000002732.14	ENSMUSG00000002732.14	Fkbp7	3.06107810346668	4.83542349816041	5.60285618757498	5.47272222420648	4.05071621336556	3.26886314056453	2.612703725573	3.62410613069607	2.22785528406028	-0.67604484950393	1.9788656693834	0.0473753150113733	0.549021324986648	-0.541127567709621	1.9788656693834	0.117021388960357	0.846072889210792	-0.1348793161657	1.9788656693834	0.704443906225261	1	No	No	No	No	4.49978592973402	4.26410052604552	2.82155504677645	Unchanged
ENSMUSG00000002733.8	ENSMUSG00000002733.8	Plekha3	26.5489658589129	23.2227575898493	24.0315277442975	19.2985467906229	23.2656520972791	20.5133005777455	26.6020742967433	27.67499227077	15.8358362083204	-0.117071612686082	4.52620197921496	0.581606842405795	1	0.182781601970413	4.52620197921496	0.39551315428347	1	-0.299850713446367	4.52620197921496	0.160201668016346	1	No	No	No	No	24.6010837310199	21.0258331552158	23.3709675919446	Unchanged
ENSMUSG00000002741.9	ENSMUSG00000002741.9	Ykt6	15.6585918369642	15.2697584152434	19.7112530936373	17.2102712050704	20.4613101034106	11.6068328904103	26.2457965159833	23.984993301334	18.003479187406	0.41646693498508	4.22417599795004	0.0620248120579467	0.643024809924686	0.557796017398561	4.22417599795004	0.0130615997845345	0.232738916905738	-0.141331751981846	4.22417599795004	0.537519134369541	1	No	No	No	No	16.8798677819483	16.4261380662971	22.7447563349078	Unchanged
ENSMUSG00000002748.7	ENSMUSG00000002748.7	Baz1b	276.438899497683	406.748189786046	342.314261773407	425.648171937954	371.8349754833	371.181778352508	311.980576685467	408.206135993858	296.304752780017	-0.00292604303754626	8.47370211949353	0.988708143121555	1	-0.144730756813578	8.47370211949353	0.458726919089423	1	0.141804666050064	8.47370211949353	0.467621573932827	1	No	No	No	No	341.833783685712	389.554975257921	338.830488486447	Unchanged
ENSMUSG00000002763.16	ENSMUSG00000002763.16	Pex6	17.6011990949334	20.3596778869912	16.0660213571427	19.2985467906229	23.7849746887362	15.728442937209	23.6330927904103	21.8105296229164	14.6315901088283	0.133297028723056	4.25828824892039	0.528458162682189	1	0.0968409321779335	4.25828824892039	0.655073183868669	1	0.0364546136680764	4.25828824892039	0.862155832937022	1	No	No	No	No	18.0089661130224	19.603988138856	20.0250708407183	Unchanged
ENSMUSG00000002767.13	ENSMUSG00000002767.13	Mrpl2	9.65416940324106	10.1162149500987	9.92313083823521	8.64114035401024	4.88163235969695	7.29572353111503	13.7760741893849	10.8723183920882	9.75439340588555	0.212243286264693	3.27344246435048	0.456944537165914	1	0.754062011729084	3.27344246435048	0.00859588974761665	0.175288546279311	-0.541814211502207	3.27344246435048	0.0600832749977842	1	No	No	No	No	9.89783839719167	6.93949874827407	11.4675953291196	Unchanged
ENSMUSG00000002768.8	ENSMUSG00000002768.8	Mea1	21.6041473840821	19.596189966229	22.6139376245496	25.2033260325299	14.3333035242166	38.705234577409	29.2147780223163	24.7098145274732	34.2608015305486	0.513820082891205	4.73156071306906	0.151717907351574	1	0.220414825934866	4.73156071306906	0.53341078110539	1	0.293400150675394	4.73156071306906	0.417690695879683	1	No	No	No	No	21.2714249916203	26.0806213780518	29.3951313601127	Unchanged
ENSMUSG00000002769.9	ENSMUSG00000002769.9	Gnmt	0.765269525866669	0.699863927365322	0.270017165666264	0.720095029500853	1.14250970120567	0.236874140620618	0.356277780759955	0.527142709919429	0.120424609949204	-0.858928813805112	-0.655085122153748	0.226344166689332	1	-0.91520007655752	-0.655085122153748	0.19726220756033	1	0.0566068663286515	-0.655085122153748	0.935724024315746	1	No	No	No	No	0.578383539632752	0.69982629044238	0.334615033542863	Unchanged
ENSMUSG00000002771.12	ENSMUSG00000002771.12	Grin2d	6.94629261940515	9.41635102273343	8.37053213565419	6.19281725370734	7.16665176210829	9.19071665607997	16.6856760655912	12.3878536831066	6.86420276710465	0.505491678438502	3.22250117824824	0.0956406463629554	0.821075480861549	0.656978728948092	3.22250117824824	0.0295567659743832	0.391038691850406	-0.151493971236486	3.22250117824824	0.612692843364148	1	No	No	No	No	8.24439192593092	7.51672855729853	11.9792441719341	Unchanged
ENSMUSG00000002778.14	ENSMUSG00000002778.14	Kdelr1	9.24210119700516	7.6348792076217	6.41290768457378	6.55286476845776	6.54346465235975	4.40585901554349	7.95687043697232	5.79856980911372	3.79337521339994	-0.450187827630571	2.71899818581585	0.140368732980158	1	0.0637298518413406	2.71899818581585	0.857026429606133	1	-0.513896189682433	2.71899818581585	0.0979670128130197	1	No	No	No	No	7.76329602973354	5.83406281212033	5.84960515316199	Unchanged
ENSMUSG00000002781.19	ENSMUSG00000002781.19	Tmem143	6.71082507298464	9.60722300292397	5.94037764465781	6.26482675665742	6.43960013406832	7.01147456237029	6.35362042355253	7.70946213257165	3.91379982334914	-0.336581731545841	2.75459454555571	0.244329128525014	1	-0.128180512532849	2.75459454555571	0.67223204189724	1	-0.208388566547341	2.75459454555571	0.472444348019634	1	No	No	No	No	7.41947524018881	6.57196715103201	5.9922941264911	Unchanged
ENSMUSG00000002791.17	ENSMUSG00000002791.17	Pdxk-ps	0.117733773210257	0.572615940571627	0.135008582833132	0.432057017700512	0.415458073165698	0.189499312496494	0.178138890379977	0.329464193699643	0.481698439796817	0.335155231107436	-1.1884796897381	0.706867664259992	1	0.107318733664445	-1.1884796897381	1	1	0.227586006177093	-1.1884796897381	0.786269096329111	1	No	No	No	No	0.275119432205005	0.345671467787568	0.329767174625479	Unchanged
ENSMUSG00000002797.9	ENSMUSG00000002797.9	Ggct	6.53422441316925	13.4882866001317	8.57304500990389	9.86530190416169	7.99756790843969	6.86935007799792	5.93796301266591	9.29089026232993	6.62335354720624	-0.365031192410098	3.07247262507604	0.221728565560778	1	-0.11326652353327	3.07247262507604	0.715567505189747	1	-0.251753130365231	3.07247262507604	0.400422288600552	1	No	No	No	No	9.53185200773494	8.24407329686643	7.28406894073403	Unchanged
ENSMUSG00000002799.6	ENSMUSG00000002799.6	Jag2	15.5408580637539	13.9972785473064	23.8965191614644	15.194005122468	22.3308714326563	18.2393088277876	18.1701668187577	16.9344595561617	12.3435225197934	-0.188251217292872	4.12674173149425	0.458019350011498	1	-0.177774810294394	4.12674173149425	0.491123172911057	1	-0.0104743792697187	4.12674173149425	0.97226754179042	1	No	No	No	No	17.8115519241749	18.588061794304	15.8160496315709	Unchanged
ENSMUSG00000002803.14	ENSMUSG00000002803.14	Btbd6	12.6563806201026	17.4329741907362	11.9482595807322	18.1463947434215	14.6448970790909	13.2649518747546	15.9137408739446	17.3957094273412	9.33290727106333	-0.00752251905485668	3.85613378038614	0.977917213709655	1	-0.0827971410397991	3.85613378038614	0.730934115444599	1	0.0752740409088586	3.85613378038614	0.757398231729183	1	No	No	No	No	14.0125381305237	15.3520812324223	14.214119190783	Unchanged
ENSMUSG00000002804.4	ENSMUSG00000002804.4	Nudt14	5.12141913464617	4.39005554438248	4.92781327340932	5.47272222420648	4.05071621336556	4.16898487492287	2.67208335569966	2.56982071085722	4.27507365319675	-0.541474438701302	2.13038885981169	0.170266255869616	1	-0.400161376103484	2.13038885981169	0.317198888381232	1	-0.14128490717505	2.13038885981169	0.703200532377762	1	No	No	No	No	4.81309598414599	4.56414110416497	3.17232590658454	Unchanged
ENSMUSG00000002808.7	ENSMUSG00000002808.7	Epdr1	9.30096808361029	7.31675924063746	5.80536906182468	7.8490358215593	8.10143242673111	7.34309835923915	8.96632414912553	10.4110685209087	7.10505198700305	0.20770124016862	3.02937976391665	0.463001406058088	1	0.232028683547832	3.02937976391665	0.405665837303835	1	-0.0243315918492291	3.02937976391665	0.940180910609616	1	No	No	No	No	7.47436546202414	7.76452220250986	8.82748155234577	Unchanged
ENSMUSG00000002812.4	ENSMUSG00000002812.4	Flii	83.1789107730464	87.8647348810464	93.7634607776103	86.4834130430525	81.5336468587683	92.5230393264133	90.0788989021419	88.0987253952846	64.1863171029259	-0.140751899445086	6.41827953548103	0.471910088002787	1	-0.0679358060578576	6.41827953548103	0.732307966065997	1	-0.0728156966161549	6.41827953548103	0.707502229814519	1	No	No	No	No	88.2690354772344	86.8466997427447	80.7879804667841	Unchanged
ENSMUSG00000002814.15	ENSMUSG00000002814.15	Top3a	9.41870185682054	10.1798389434956	9.45060079831925	13.7538150634663	13.5023873778852	6.72722559362555	10.3914352721653	11.1358897470479	8.2490857815205	0.026695806125617	3.36497245993766	0.93381972835305	1	-0.0902792787920917	3.36497245993766	0.732824373985876	1	0.116973243969201	3.36497245993766	0.657413060710588	1	No	No	No	No	9.68304719954513	11.3278093449923	9.92547026691126	Unchanged
ENSMUSG00000002820.6	ENSMUSG00000002820.6	Atg4d	13.7159845789949	19.4053179860385	16.2685342313924	20.0186418201237	18.9033423290393	10.3277125310589	15.6168427233113	15.9460669750627	11.0790641153268	-0.216207808604906	3.96297430800933	0.359110682795083	1	-0.121673560713361	3.96297430800933	0.600190846308513	1	-0.0945309621972685	3.96297430800933	0.702116867247475	1	No	No	No	No	16.4632789321419	16.416565560074	14.2139912712336	Unchanged
ENSMUSG00000002825.8	ENSMUSG00000002825.8	Qtrt1	2.88447744365129	5.66253541231942	3.64523173649457	6.12080775075725	4.77776784140553	4.07423521867463	6.65051857418582	5.534998454154	4.15464904324755	0.431206315247891	2.2977913870065	0.179310104798862	1	0.181785517593884	2.2977913870065	0.585306381359892	1	0.24939749764071	2.2977913870065	0.443158513435532	1	No	No	No	No	4.06408153082176	4.9909369369458	5.44672202386246	Unchanged
ENSMUSG00000002831.14	ENSMUSG00000002831.14	Plin4	1.05960395889231	1.59059983492119	3.9827531935774	3.74449415340444	3.94685169507413	2.65299037495092	1.24697223265984	2.17446367841764	0.963396879593634	-0.619419913154022	1.28230777305939	0.194257480630787	1	-1.1913440211563	1.28230777305939	0.0106404392574517	0.202690305057003	0.57195870128607	1.28230777305939	0.213200939975161	1	No	No	No	No	2.21098566246363	3.4481120744765	1.46161093022371	Unchanged
ENSMUSG00000002833.11	ENSMUSG00000002833.11	Hdgfl2	54.5107369963489	62.16064154872	73.8496948097233	77.1941871624915	57.0216205419921	92.0966658732962	63.9518616464119	74.6565862923391	73.699861288913	0.187289287389933	6.15059249018026	0.47048867855976	1	-0.0374583139595947	6.15059249018026	0.890246313356162	1	0.224746706163408	6.15059249018026	0.389115796055655	1	No	No	No	No	63.5070244515974	75.4374911925932	70.7694364092213	Unchanged
ENSMUSG00000002835.9	ENSMUSG00000002835.9	Chaf1a	13.8337183522052	14.8243904614655	20.7238174648858	19.1545277847227	15.7874067802965	22.3609188745863	21.1985279552173	16.2096383300224	15.4143500734982	0.105679930103604	4.16993167440215	0.6992939617635	1	-0.0802700728738613	4.16993167440215	0.779517491705734	1	0.18594756299827	4.16993167440215	0.501619681455846	1	No	No	No	No	16.4606420928521	19.1009511465352	17.6075054529126	Unchanged
ENSMUSG00000002844.9	ENSMUSG00000002844.9	Adprh	23.2524202090257	23.7317495370241	20.0487745507201	20.3066798319241	21.0844972131592	21.1765481714832	32.0650002683959	26.6207068509312	15.8358362083204	0.113777209374978	4.50473891766321	0.618734580603356	1	0.271528990347899	4.50473891766321	0.228743812066169	1	-0.1577517524509	4.50473891766321	0.483652051819761	1	No	No	No	No	22.34431476559	20.8559084055222	24.8405144425491	Unchanged
ENSMUSG00000002845.14	ENSMUSG00000002845.14	Tmem39a	5.82782177390771	9.98896696330505	5.33283902190872	9.50525438941126	9.14007760964536	4.31110935929524	6.23486116329921	9.42267593980979	6.20186741238402	0.0535390403981853	2.87255090216895	0.872419192120297	1	0.0290124141616924	2.87255090216895	0.945377478767035	1	0.0245250934711714	2.87255090216895	0.932673371721031	1	No	No	No	No	7.04987591970716	7.65214711945062	7.28646817183101	Unchanged
ENSMUSG00000002846.9	ENSMUSG00000002846.9	Timmdc1	14.8344554244924	17.5602221775299	14.8509441116445	18.4344327552218	11.736690566931	15.6810681090849	15.854361243818	16.5391025237221	13.6079809242601	-0.0336017753453516	3.96981805917481	0.900591444783244	1	0.0454153664992715	3.96981805917481	0.848980560220697	1	-0.079016150165954	3.96981805917481	0.746754385615493	1	No	No	No	No	15.7485405712223	15.2840638104126	15.3338148972667	Unchanged
ENSMUSG00000002847.7	ENSMUSG00000002847.7	Pla1a	0.176600659815385	0	0.135008582833132	0.144019005900171	0.207729036582849	0.378998624992989	0.118759260253318	0.263571354959714	0	0.139560126894155	-1.77840541750499	1	1	-1.03904313199361	-1.77840541750499	0.293524461456028	1	1.17744632990979	-1.77840541750499	0.362258664440194	1	No	No	No	No	0.103869747549506	0.243582222492003	0.127443538404344	Unchanged
ENSMUSG00000002870.8	ENSMUSG00000002870.8	Mcm2	7.59382837206156	7.31675924063746	6.21039481032408	5.68875073305674	5.40095495115408	12.0332063435274	9.1444630395055	10.4110685209087	6.44271663228243	0.268481034025464	3.00892247784865	0.457003282675334	1	0.129366444810775	3.00892247784865	0.716819116415171	1	0.139105990850202	3.00892247784865	0.723973135961815	1	No	No	No	No	7.04032747434103	7.7076373425794	8.66608273089889	Unchanged
ENSMUSG00000002871.14	ENSMUSG00000002871.14	Tpra1	6.82855884619489	6.74414330006583	6.48041197599034	9.14520687466084	8.82848405477108	5.77972903114308	7.18493524532575	8.302497681231	6.80399046213004	0.150691106742793	2.89441899210638	0.586153320562518	1	0.000866148773169909	2.89441899210638	1	1	0.149818676877436	2.89441899210638	0.582422201516343	1	No	No	No	No	6.68437137408369	7.917806653525	7.4304744628956	Unchanged
ENSMUSG00000002881.14	ENSMUSG00000002881.14	Nab1	96.5416940324106	83.411055343267	87.6205702587028	73.6657215179373	98.4635633402705	85.7958137327878	210.79768694964	195.042802670189	128.914544950623	0.96449520570157	6.87886408302483	1.99464703346666e-06	0.000161808450213398	1.09287916853825	6.87886408302483	7.81077730607644e-08	1.05964938968769e-05	-0.128385157817894	6.87886408302483	0.525272570383519	1	No	Yes	No	No	89.1911065447935	85.9750328636652	178.251678190151	Unchanged
ENSMUSG00000002885.14	ENSMUSG00000002885.14	Adgre5	0.883003299076926	0.76348792076217	0.945060079831925	0.648085526550768	0.623187109748547	0.378998624992989	1.18759260253318	0.856606903619072	0.782759964669828	0.118466119475045	-0.125457083393699	0.882502709982824	1	0.872019224283747	-0.125457083393699	0.0880978705479831	0.733096362191952	-0.753435357793541	-0.125457083393699	0.160892037369162	1	No	No	No	No	0.863850433223674	0.550090420430768	0.942319823607361	Unchanged
ENSMUSG00000002897.5	ENSMUSG00000002897.5	Il17ra	2.47240923741539	2.99032768965183	2.16013732533011	2.16028508850256	2.70047747557704	2.08449243746144	5.75982412228594	3.88767748565579	2.10743067411108	0.584090342963415	1.5982936881379	0.115904154906193	0.908182939905841	0.789691005416578	1.5982936881379	0.0340506185226531	0.424657160335226	-0.205623366726887	1.5982936881379	0.618406307793394	1	No	No	No	No	2.54095808413245	2.31508500051368	3.91831076068427	Unchanged
ENSMUSG00000002900.17	ENSMUSG00000002900.17	Lamb1	20.6034103117949	22.4592696690872	20.2512874249698	20.7387368496246	28.147284456976	28.9933948119636	33.6088706516891	29.3882060780082	17.5217807476092	0.312543670095085	4.62185370401728	0.178961872237206	1	0.0635683780332019	4.62185370401728	0.784985177368054	1	0.248971588502756	4.62185370401728	0.287204340020153	1	No	No	No	No	21.1046558019506	25.9598053728547	26.8396191591021	Unchanged
ENSMUSG00000002908.17	ENSMUSG00000002908.17	Kcnn1	12.2443124138667	11.5159428048294	9.78812225540208	9.43324488646118	7.37438079869114	9.47496562482471	14.8449075316648	11.8607109731871	8.2490857815205	0.0295050865307852	3.42073423293896	0.921885862515709	1	0.424452867737558	3.42073423293896	0.11954170317912	0.853779184489613	-0.394943384880363	3.42073423293896	0.14685431770455	1	No	No	No	No	11.1827924913661	8.76086376999234	11.6515680954575	Unchanged
ENSMUSG00000002910.11	ENSMUSG00000002910.11	Arrdc2	15.8351924967795	4.89904749155726	20.5888088820527	17.2822807080205	13.710116414468	23.403165093317	4.2159537389928	4.67839155053493	2.95040294375551	-1.85741142285547	3.61685535752126	2.39491442323458e-05	0.00139880649054755	-2.2002016011787	3.61685535752126	7.17184475048123e-07	7.4243311505588e-05	0.342834659455142	3.61685535752126	0.41787490044856	1	Yes	Yes	Yes	No	13.7743496234631	18.1318540719352	3.94824941109441	Down
ENSMUSG00000002930.6	ENSMUSG00000002930.6	Ppp1r17	17.1891308886975	20.6777978539754	19.6437488022207	17.0662521991702	15.5796777437137	19.6605536715113	14.4886297509048	18.2523163309602	11.1392764203014	-0.408752691843575	4.10492650297774	0.0783484701761637	0.736275072203075	-0.24048799425412	4.10492650297774	0.312087752377849	1	-0.168259237359827	4.10492650297774	0.458380976842845	1	No	No	No	No	19.1702258482979	17.4354945381317	14.6267408340555	Unchanged
ENSMUSG00000002944.15	ENSMUSG00000002944.15	Cd36	2.53127612402052	1.08160788774641	1.21507724549819	2.80837061505333	4.15458073165698	2.98461417181978	8.72880562861889	3.29464193699643	3.67295060345073	1.64631523353727	1.81505473309631	0.000463694521879515	0.0172446500908369	0.729346874862873	1.81505473309631	0.10817627928261	0.816872238507649	0.916813647965825	1.81505473309631	0.0533904389953111	1	No	No	No	No	1.60932041908837	3.31585517284336	5.23213272302202	Unchanged
ENSMUSG00000002948.19	ENSMUSG00000002948.19	Map2k7	45.9161715520002	64.260233330816	59.8763064864941	75.3219400857892	67.3042078528431	62.0610248426019	69.1178894674312	62.795875319152	45.2194410359262	0.0546437673598129	5.93044118113332	0.772084315548521	1	-0.159399373907572	5.93044118113332	0.395688259399723	1	0.214042534623591	5.93044118113332	0.253821640394072	1	No	No	No	No	56.6842371231034	68.2290575937447	59.0444019408365	Unchanged
ENSMUSG00000002949.15	ENSMUSG00000002949.15	Timm44	67.8146533691079	78.8937518120909	79.0475252487989	93.684363338061	86.4152792184652	64.0507676238151	49.641370785887	65.3656960300092	49.8557885189706	-0.448907081135816	6.13352220191039	0.0189319395385857	0.30005042250143	-0.485257115469492	6.13352220191039	0.0112384093680301	0.210438633294223	0.0363512129568395	6.13352220191039	0.850162898785019	1	No	No	No	No	75.2519768099992	81.3834700601138	54.9542851116223	Unchanged
ENSMUSG00000002957.11	ENSMUSG00000002957.11	Ap2a2	206.799372643816	204.296642797277	173.553533231991	175.343139683458	214.480230271792	143.024606106729	141.026621550815	136.002819159213	89.0539990574366	-0.704281411541403	7.35412489626068	0.000175371696015457	0.00765605766861498	-0.479620341412248	7.35412489626068	0.0104870114360051	0.200999241295204	-0.224660099580648	7.35412489626068	0.229626210098958	1	No	No	No	No	194.883182891028	177.615992020659	122.027813255822	Unchanged
ENSMUSG00000002963.17	ENSMUSG00000002963.17	Pnkp	7.71156214527182	11.6431907916231	9.92313083823521	11.5935299749637	11.2173679754738	9.52234045294884	10.0351574914054	11.0041040695681	8.4297226964443	0.0180978217317829	3.3488596094936	0.9375469795315	1	-0.0707177242220715	3.3488596094936	0.78367377666989	1	0.0888141509677633	3.3488596094936	0.719845046492145	1	No	No	No	No	9.75929459171004	10.7777461344621	9.82299475247259	Unchanged
ENSMUSG00000002968.9	ENSMUSG00000002968.9	Med25	25.665962559836	24.8769814181674	23.7615105786313	28.4437536652837	29.0820651215989	19.7079284996354	33.0150743504225	34.3301689835028	22.2183405356282	0.241838193623669	4.73894308192652	0.223034618662776	1	0.277657974964721	4.73894308192652	0.163433693842791	0.986447557729332	-0.0358211785766449	4.73894308192652	0.863656048150795	1	No	No	No	No	24.7681515188782	25.7445824288393	29.8545279565178	Unchanged
ENSMUSG00000002980.14	ENSMUSG00000002980.14	Bcam	6.88742573280002	5.21716745854149	5.67036047899155	5.4007127212564	8.30916146331396	6.77460042174967	9.08508340937885	7.77535497131158	4.63634748304437	0.225981477775042	2.75077545636306	0.457846780744867	1	0.104985997204726	2.75077545636306	0.735428347827546	1	0.120986786903655	2.75077545636306	0.701496423273878	1	No	No	No	No	5.92498455677769	6.82815820210668	7.1655952879116	Unchanged
ENSMUSG00000002981.10	ENSMUSG00000002981.10	Clptm1	113.318756714872	100.653157553813	101.391445707682	94.6204868764121	89.6350792854994	90.4385468889519	112.049362049006	107.537112823564	65.6314124223163	-0.184899331671453	6.60291057433157	0.351764482250257	1	0.0815374903143831	6.60291057433157	0.681932862460058	1	-0.266436154608251	6.60291057433157	0.179751420008204	1	No	No	No	No	105.121119992122	91.5647043502878	95.0726290982952	Unchanged
ENSMUSG00000002983.17	ENSMUSG00000002983.17	Relb	0.470935092841027	1.01798389434956	1.01256437124849	1.00813304130119	1.35023873778852	1.42124484372371	2.13766668455973	2.50392787211729	1.38488301441585	1.25585816611582	0.57684930496144	0.00375434199313617	0.0910079397873073	0.67201802103746	0.57684930496144	0.112194004106192	0.830021358855356	0.583588920676403	0.57684930496144	0.209732886667899	1	No	No	No	No	0.833827786146359	1.25987220760447	2.00882585703095	Unchanged
ENSMUSG00000002984.17	ENSMUSG00000002984.17	Tomm40	15.0699229709129	15.842374355815	16.4710471056421	16.5621856785196	15.2680841888394	16.9601884684362	20.3672131334441	19.2407089120592	15.594986988422	0.216584526977946	4.08871990322329	0.333325618422111	1	0.221608251624082	4.08871990322329	0.317346832519822	1	-0.00502596246177939	4.08871990322329	0.978688843314447	1	No	No	No	No	15.7944481441233	16.2634861119318	18.4009696779751	Unchanged
ENSMUSG00000002985.16	ENSMUSG00000002985.16	Apoe	208.859713674996	204.04214682369	235.522472752399	212.356024199802	148.214667601863	319.543215697213	485.962892956578	428.435237487016	549.497495198219	1.21922083624091	8.32450953762866	0.000123006189921818	0.00568296791023475	1.16199812821794	8.32450953762866	0.000246764619985277	0.0116927655586021	0.0572220072206146	8.32450953762866	0.856105487660288	1	Yes	No	No	No	216.141444417028	226.704635832959	487.965208547271	Up
ENSMUSG00000002992.17	ENSMUSG00000002992.17	Apoc2	0	0	0	0	0	0	0.118759260253318	0	0	2.61166527008023	-2.80762437544764	0.542971356136485	1	2.58458589176903	-2.80762437544764	0.542971356136485	1	0	-2.80762437544764	1	1	No	No	No	No	0	0	0.0395864200844394	Unchanged
ENSMUSG00000002996.17	ENSMUSG00000002996.17	Hbp1	23.8999559616821	33.4025965333449	25.4491178640454	32.6923143393387	39.4685169507413	19.4236795308907	27.1364909678832	31.4967769176859	20.9538821311615	-0.0623795980587095	4.80030330184432	0.774420929045609	1	-0.111589691589669	4.80030330184432	0.598181181515858	1	0.0492103061624918	4.80030330184432	0.813487968236921	1	No	No	No	No	27.5838901196908	30.5281702736569	26.5290500055769	Unchanged
ENSMUSG00000002997.15	ENSMUSG00000002997.15	Prkar2b	28.0206380240411	22.522893662484	27.069220858043	19.5145752994731	24.6158908350676	22.9767916401999	31.4712039671293	31.1673127239862	19.8098483366441	0.0496697584606541	4.66485223209268	0.827964423666954	1	0.330251687608282	4.66485223209268	0.135671818858993	0.906353412151552	-0.280580817338602	4.66485223209268	0.204262432906855	1	No	No	No	No	25.870917514856	22.3690859249136	27.4827883425866	Unchanged
ENSMUSG00000003031.14	ENSMUSG00000003031.14	Cdkn1b	74.1134102358566	83.7927993036481	78.8450123745492	83.8910709368494	59.0989109078206	74.7101039517429	78.3217321370634	87.5715826853651	67.9796923163258	-0.0172527970288611	6.26565430036622	0.936396256641891	1	0.147771556172515	6.26565430036622	0.47780178906257	1	-0.165024042776468	6.26565430036622	0.428712476953014	1	No	No	No	No	78.9170739713513	72.5666952654709	77.9576690462514	Unchanged
ENSMUSG00000003032.8	ENSMUSG00000003032.8	Klf4	2.64900989723078	1.14523188114325	2.97018882232891	1.9442565796523	0.934780664622821	3.50573728118514	1.6032500134198	2.10857083967772	1.50530762436505	-0.408086890769464	1.16692305091259	0.460186878183911	1	-0.346056770738954	1.16692305091259	0.547268947837437	1	-0.0619922083709166	1.16692305091259	0.894015681242979	1	No	No	No	No	2.25481020023431	2.12825817515342	1.73904282582086	Unchanged
ENSMUSG00000003033.15	ENSMUSG00000003033.15	Ap1m1	51.1553244598566	51.0264427042717	50.2231928139252	53.2870321830631	57.9564012066149	46.7115805303858	69.7116857686978	64.57498196513	42.9915857518659	0.191473744670337	5.75469416403481	0.29622136031499	1	0.216332385334719	5.75469416403481	0.23770320309852	1	-0.0248592030108659	5.75469416403481	0.893360249544046	1	No	No	No	No	50.8016533260178	52.651671306688	59.0927511618979	Unchanged
ENSMUSG00000003037.16	ENSMUSG00000003037.16	Rab8a	46.3871066448412	47.7816190410325	47.2530039915963	45.3659868585538	45.1810654567697	52.3965599052807	56.4106486203262	47.7064152477083	38.5358751837454	0.00377393521557585	5.57728978184703	0.987925077319589	1	0.0357526081470842	5.57728978184703	0.861137452332969	1	-0.0319786090059767	5.57728978184703	0.875506183557739	1	No	No	No	No	47.1405765591566	47.6478707402014	47.5509796839266	Unchanged
ENSMUSG00000003038.15	ENSMUSG00000003038.15	Hmgn2	81.1774366284721	103.261741283083	107.264319060923	120.687926944343	113.627783010818	79.8265853891482	103.142417530007	113.138004116457	122.170766793468	0.258271725584267	6.72072375933539	0.233401038949601	1	0.227261400689483	6.72072375933539	0.294556412216705	1	0.0310098566047901	6.72072375933539	0.887310759428521	1	No	No	No	No	97.2344989908263	104.714098448103	112.817062813311	Unchanged
ENSMUSG00000003039.9	ENSMUSG00000003039.9	Fam32a	66.5784487504002	61.2062816477673	64.0615725543212	58.255687886619	59.4105044626948	77.836842607935	92.5728433674616	65.4315888687491	68.100116926275	0.243032100850484	6.11134106593013	0.316956446248371	1	0.2593583682461	6.11134106593013	0.283930831827755	1	-0.0163268514158869	6.11134106593013	0.94495421664296	1	No	No	No	No	63.9487676508296	65.167678319083	75.3681830541619	Unchanged
ENSMUSG00000003051.13	ENSMUSG00000003051.13	Elf3	0.117733773210257	0.190871980190542	0.135008582833132	0.216028508850256	0.103864518291425	0.0947496562482471	0.118759260253318	0.131785677479857	0	-0.804493275451184	-2.00040284332681	0.581664754585289	1	-0.658554695967618	-2.00040284332681	0.537095159354868	1	-0.144613301393402	-2.00040284332681	0.999999999999999	1	No	No	No	No	0.14787144541131	0.138214227796643	0.0835149792443918	Unchanged
ENSMUSG00000003053.17	ENSMUSG00000003053.17	Cyp2c29	0	0	0	0	0	0	0	0	0	0	-2.9574915607629	1	1	0	-2.9574915607629	1	1	0	-2.9574915607629	1	1	No	No	No	No	0	0	0	Unchanged
ENSMUSG00000003062.13	ENSMUSG00000003062.13	Stard3nl	7.12289327922054	9.86171897651136	8.97807075840329	8.78515935991041	11.9444196035138	5.92185351551545	9.50074082026546	10.8064255533483	8.85120883126652	0.180554216856357	3.18919617454128	0.484468779888421	1	0.244674446180279	3.18919617454128	0.363869424372339	1	-0.0641225940622068	3.18919617454128	0.841112818543733	1	No	No	No	No	8.6542276713784	8.88381082631322	9.71945840162676	Unchanged
ENSMUSG00000003068.17	ENSMUSG00000003068.17	Stk11	39.0876127058053	36.5201722097905	37.1948645705279	41.6214927051493	35.6255297739586	38.2788611242918	35.8652965965021	40.589988663796	32.6350692962344	-0.0528119966387245	5.24007573403363	0.802925492044618	1	-0.0272798455916393	5.24007573403363	0.905348741543265	1	-0.0255318209584531	5.24007573403363	0.89950616598972	1	No	No	No	No	37.6008831620412	38.5086278677999	36.3634515188442	Unchanged
ENSMUSG00000003070.6	ENSMUSG00000003070.6	Efna2	5.12141913464617	4.00831158400139	4.52278752490993	3.52846564455418	5.40095495115408	3.93211073430226	7.95687043697232	7.90714064879143	5.5395320576634	0.619321489315465	2.44669962924787	0.0376431232736078	0.477637214125487	0.797566119717362	2.44669962924787	0.00799939424700992	0.167107598339784	-0.178258890301129	2.44669962924787	0.581755576410039	1	No	No	No	No	4.55083941451916	4.2871771100035	7.13451438114238	Unchanged
ENSMUSG00000003072.15	ENSMUSG00000003072.15	Atp5d	47.5055774903386	33.7207165003292	35.2372401194475	31.7561908009876	28.874336085016	34.5836245306102	43.5846485129678	34.9890973709021	22.5796143654758	-0.253346739373906	5.13115435726698	0.310329398462843	1	0.101668767381809	5.13115435726698	0.684644406808395	1	-0.355013023800354	5.13115435726698	0.154885306880846	1	No	No	No	No	38.8211780367051	31.7380504722046	33.7177867497819	Unchanged
ENSMUSG00000003099.11	ENSMUSG00000003099.11	Ppp5c	42.0309570360617	37.0927881503621	37.1948645705279	40.6133596638481	31.9902716337588	40.268603905505	55.6980930588063	44.0823091170122	33.1167677360312	0.166613156792792	5.34054696489995	0.467840454388846	1	0.26249245407334	5.34054696489995	0.249427972319114	1	-0.0958797057872821	5.34054696489995	0.67237982951105	1	No	No	No	No	38.7728699189839	37.6240784010373	44.2990566372832	Unchanged
ENSMUSG00000003119.14	ENSMUSG00000003119.14	Cdk12	82.4136412471798	137.618697717381	111.112063671668	134.009684990109	133.154312449606	97.4500214513222	103.023658269754	135.409783610553	85.4412607589605	-0.0321479554400958	6.80663420772392	0.867237723011507	1	-0.109762983435309	6.80663420772392	0.564366729344576	1	0.0776149955144337	6.80663420772392	0.683386024551717	1	No	No	No	No	110.38146754541	121.538006297012	107.958234213089	Unchanged
ENSMUSG00000003123.15	ENSMUSG00000003123.15	Lipe	3.9440814025436	6.36239933968475	6.07538622749095	6.26482675665742	5.60868398773692	3.26886314056453	4.2159537389928	5.33731993793422	3.25146446862852	-0.36100745168602	2.3133052245577	0.24501027286902	1	-0.16485969667869	2.3133052245577	0.606929172200755	1	-0.196129468508358	2.3133052245577	0.545501635418444	1	No	No	No	No	5.46062232323977	5.04745796165296	4.26824604851851	Unchanged
ENSMUSG00000003131.7	ENSMUSG00000003131.7	Pafah1b2	228.756721347529	183.491596956508	194.952393611043	178.151510298511	200.770113857324	179.45584893418	262.992381830973	225.419401329296	142.642950484832	0.0110180051998432	7.63823667150949	0.958944869506216	1	0.211228399356093	7.63823667150949	0.311695062858137	1	-0.200210274281239	7.63823667150949	0.337324058925869	1	No	No	No	No	202.400237305027	186.125824363338	210.351577881701	Unchanged
ENSMUSG00000003134.10	ENSMUSG00000003134.10	Tbc1d8	99.955973455508	138.191313657953	122.655297503901	149.419718621427	159.63976461392	91.5755427639309	44.5347225949943	74.8542648085589	52.2040684129801	-1.06368739277814	6.67443360949431	9.74743957419756e-07	8.70943928588567e-05	-1.12992026379033	6.67443360949431	2.04345160163571e-07	2.48107218862058e-05	0.0662351270981414	6.67443360949431	0.75696872721303	1	Yes	Yes	Yes	No	120.267528205787	133.545008666426	57.1976852721778	Down
ENSMUSG00000003135.15	ENSMUSG00000003135.15	Cnot11	31.8469856533745	26.4039572596917	26.7316994009602	23.4030884587777	27.8356909021018	21.2712978277315	32.4212780491559	29.9812416266675	20.7130329112631	-0.0636581862253698	4.74504646023395	0.76136567167679	1	0.253813436502898	4.74504646023395	0.227563169181691	1	-0.317469695103247	4.74504646023395	0.130053430754854	1	No	No	No	No	28.3275474380088	24.170025729537	27.7051841956955	Unchanged
ENSMUSG00000003153.10	ENSMUSG00000003153.10	Slc2a3	58.3959515122874	53.1260344863676	50.7632271452577	42.2695782317001	53.2824978835008	43.8690908429384	63.6549634957786	71.954979904002	36.6090814245581	0.0336766229568183	5.71095446998948	0.870797856892206	1	0.331027043250834	5.71095446998948	0.100097845442639	0.788602747419522	-0.297349783785012	5.71095446998948	0.139162892196007	1	No	No	No	No	54.0950710479709	46.4737223193798	57.4063416081129	Unchanged
ENSMUSG00000003154.15	ENSMUSG00000003154.15	Foxj2	43.2671616547694	42.5008275890941	43.6077722551017	40.3973311549979	49.0240526335524	45.621959483531	51.0071022788002	51.725878410844	29.3836048276059	-0.00931901653589717	5.45649856683924	0.96262807935301	1	-0.00682675864679311	5.45649856683924	0.975878401657398	1	-0.00249222231728232	5.45649856683924	0.989788586520073	1	No	No	No	No	43.1252538329884	45.0144477573604	44.0388618390833	Unchanged
ENSMUSG00000003161.15	ENSMUSG00000003161.15	Sri	39.2642133656206	22.9046376228651	33.0095985027008	25.6353830502304	26.3815876460218	37.6629883586782	44.2972040744877	33.4076692411438	24.5064081246631	0.0568085889454341	5.01611038007214	0.84860095815901	1	0.196745566074713	5.01611038007214	0.497512215290998	1	-0.139936738533909	5.01611038007214	0.628198242074903	1	No	No	No	No	31.7261498303955	29.8933196849768	34.0704271467649	Unchanged
ENSMUSG00000003166.20	ENSMUSG00000003166.20	Dgcr2	24.4886248277334	28.5035490417877	27.2717337322927	22.827012435177	31.6786780788845	26.5772785776333	30.6992687754828	33.209990724924	25.1085311744091	0.146760437953047	4.80208275381531	0.462518746865083	1	0.195637058116461	4.80208275381531	0.326888426521715	1	-0.0488773108846281	4.80208275381531	0.809352832840173	1	No	No	No	No	26.7546358672713	27.0276563638983	29.6725968916053	Unchanged
ENSMUSG00000003184.15	ENSMUSG00000003184.15	Irf3	13.303916372759	19.5325659728322	17.1460900198078	19.8746228142235	18.3840197375821	12.3648301403963	18.110787188631	20.9539227192973	14.6315901088283	0.104146677662829	4.09597348180284	0.636968825238416	1	0.160144102496135	4.09597348180284	0.468002692559158	1	-0.0559980449780642	4.09597348180284	0.809426193050186	1	No	No	No	No	16.660857455133	16.8744908974006	17.8987666722522	Unchanged
ENSMUSG00000003190.12	ENSMUSG00000003190.12	Bcl2l12	0.0588668866051284	0.445367953777932	0.0675042914165661	0.288038011800341	0.519322591457123	0.426373453117112	0.534416671139932	0.593035548659357	0.421486134822215	1.41919339821894	-1.00408633611281	0.0484520463860427	0.556087078892327	0.369495797412236	-1.00408633611281	0.582673770210847	1	1.04842774688919	-1.00408633611281	0.158378022836372	1	No	No	No	No	0.190579710599876	0.411244685458192	0.516312784873835	Unchanged
ENSMUSG00000003198.10	ENSMUSG00000003198.10	Zfp959	3.82634762933335	5.66253541231942	4.3877789420768	4.46458918290529	6.02414206090262	3.03198899994391	2.96898150633296	5.00785574423457	3.07082755370471	-0.334776569422367	2.11105033125955	0.317589758591609	1	-0.196197820403313	2.11105033125955	0.557227785066916	1	-0.138559968924551	2.11105033125955	0.688639411641548	1	No	No	No	No	4.62555399457652	4.50690674791727	3.68255493475741	Unchanged
ENSMUSG00000003199.16	ENSMUSG00000003199.16	Mpnd	35.5555995094976	24.8133574247705	33.5496328340333	30.8200672626365	29.4975231947646	32.6412565775211	34.321426213209	31.7603482726456	20.1711221664917	-0.167929583100187	4.9323070815022	0.47715634796118	1	-0.0859449874336287	4.9323070815022	0.722075436128895	1	-0.0819833001595942	4.9323070815022	0.726113337468456	1	No	No	No	No	31.3061965894338	30.9862823449741	28.7509655507821	Unchanged
ENSMUSG00000003200.10	ENSMUSG00000003200.10	Sh3gl1	20.5445434251898	22.9046376228651	24.3690492013804	26.139449570881	28.5627425301417	22.5504181870828	27.0771113377566	25.6982071085722	19.8098483366441	0.0923147033647609	4.59645796512049	0.637490003049138	1	-0.0237538300613492	4.59645796512049	0.90949065771576	1	0.11606722201124	4.59645796512049	0.555062300073837	1	No	No	No	No	22.6060767498118	25.7508700960352	24.1950555943243	Unchanged
ENSMUSG00000003206.7	ENSMUSG00000003206.7	Ebi3	0.117733773210257	0.190871980190542	0.135008582833132	0.0720095029500853	0.311593554874274	0.0947496562482471	0.178138890379977	0.131785677479857	0	-0.518586411695206	-1.95700211688973	0.8043077602862	1	-0.403071790263813	-1.95700211688973	0.781973878816548	1	-0.114717753287804	-1.95700211688973	0.999999999999999	1	No	No	No	No	0.14787144541131	0.159450904690869	0.103308189286612	Unchanged
ENSMUSG00000003208.9	ENSMUSG00000003208.9	Yju2	13.1273157129436	14.8880144548623	15.1884655687274	15.3380241283682	12.2560131583881	13.0754525622581	11.9353056554585	12.6514250380663	12.1628856048696	-0.213281177745322	3.76699765280704	0.389053343442175	1	-0.0763828106673108	3.76699765280704	0.771426451529695	1	-0.136894312756319	3.76699765280704	0.571006257151385	1	No	No	No	No	14.4012652455111	13.5564966163381	12.2498720994648	Unchanged
ENSMUSG00000003226.7	ENSMUSG00000003226.7	Ranbp2	587.962463412022	639.866501592095	602.543305184269	544.463851805595	686.85605946119	470.147794303802	527.291115524733	579.593409556412	353.084956371067	-0.353617310214059	9.10167642921021	0.0473047435313982	0.548547190036926	-0.164934858083703	9.10167642921021	0.354502573725485	1	-0.18868229569709	9.10167642921021	0.289670767075504	1	No	No	No	No	610.124090062795	567.155901856863	486.656493817404	Unchanged
ENSMUSG00000003227.4	ENSMUSG00000003227.4	Edar	0.117733773210257	0.0636239933968475	0.270017165666264	0	0	0.236874140620618	0.475037041013273	0.856606903619072	0.602123049746021	2.05035796493783	-1.20429052543719	0.0110834415395934	0.203727876261813	2.54008512934435	-1.20429052543719	0.00178376802309377	0.0559103455376244	-0.490576593953346	-1.20429052543719	0.615887705511576	1	No	No	No	No	0.15045831075779	0.0789580468735393	0.644588998126122	Unchanged
ENSMUSG00000003228.9	ENSMUSG00000003228.9	Grk5	23.2524202090257	18.2600861048952	20.5213045906361	17.4983092168707	24.719755353359	20.9396740308626	37.112268829162	29.1905275617884	17.2207192227362	0.377133556402576	4.53494619214388	0.125337218832355	0.943762554125511	0.431432062861372	4.53494619214388	0.0794271527718031	0.694861215209496	-0.0543010013155596	4.53494619214388	0.827598599150802	1	No	No	No	No	20.6779369681857	21.0525795336975	27.8411718712288	Unchanged
ENSMUSG00000003233.12	ENSMUSG00000003233.12	Dvl3	44.3856325002668	52.2989225722086	49.4806456083429	53.5750701948635	57.9564012066149	46.4747063897652	59.9140467977991	59.8965904145951	39.6196966732882	0.10784302643756	5.67904474280625	0.540078855440755	1	0.0646862703035612	5.67904474280625	0.713948103630545	1	0.0431562692302532	5.67904474280625	0.809013927524328	1	No	No	No	No	48.7217335602728	52.6687259304145	53.1434446285608	Unchanged
ENSMUSG00000003234.16	ENSMUSG00000003234.16	Abcf3	31.7292518801642	37.4109081173463	32.1320427142855	36.7968560074936	37.8066846580785	27.9511485932329	39.8437318149883	37.2294538880597	28.600844862936	0.0562442301418604	5.10135921368519	0.764660307545573	1	0.114346278116718	5.10135921368519	0.542293676498404	1	-0.0581021155084213	5.10135921368519	0.759871365104595	1	No	No	No	No	33.757400903932	34.1848964196017	35.224676855328	Unchanged
ENSMUSG00000003235.13	ENSMUSG00000003235.13	Eif2b5	44.3856325002668	46.0637712193176	47.7930383229288	42.5576162435004	45.3887944933525	45.7640839679034	57.0044449215928	49.880878926126	34.7424999703454	0.0133224086927774	5.52370963605569	0.949863950399505	1	0.118075892409245	5.52370963605569	0.547529312811325	1	-0.104753251880591	5.52370963605569	0.592568748183713	1	No	No	No	No	46.0808140141711	44.5701649015854	47.2092746060214	Unchanged
ENSMUSG00000003269.17	ENSMUSG00000003269.17	Cyth2	63.7528381933541	73.6765843535494	72.6346175642251	73.449693009087	63.6689497126432	66.4195090300212	38.8936577329617	48.892486345027	40.5228812479073	-0.699220885372209	5.91687935575751	0.000509206892267616	0.0186374425008267	-0.600554518802506	5.91687935575751	0.0028764938243554	0.0798838903063103	-0.0986639162425272	5.91687935575751	0.619513430006975	1	No	No	No	No	70.0213467037095	67.8460505839172	42.769675108632	Unchanged
ENSMUSG00000003271.17	ENSMUSG00000003271.17	Sult2b1	0.883003299076926	0.636239933968475	0.810051496998793	0.360047514750427	0.311593554874274	0.378998624992989	0.356277780759955	0.658928387399286	0.84297226964443	-0.300352096348441	-0.46094974692873	0.644048107906412	1	0.855234709457943	-0.46094974692873	0.167293273295496	0.995539531385616	-1.15523524681805	-0.46094974692873	0.063218354217504	1	No	No	No	No	0.776431576681398	0.35021323153923	0.619392812601224	Unchanged
ENSMUSG00000003273.14	ENSMUSG00000003273.14	Car11	12.7741143933129	13.8064065671159	17.4161071854741	15.7700811460687	10.4903163474339	19.4710543590148	13.5979352990049	16.8026738786818	10.7177902854792	-0.115420360912307	3.88468786940378	0.694410219012885	1	-0.160003425762149	3.88468786940378	0.597186023657429	1	0.0445840672056667	3.88468786940378	0.894854283376626	1	No	No	No	No	14.6655427153009	15.2438172841724	13.7061331543886	Unchanged
ENSMUSG00000003279.17	ENSMUSG00000003279.17	Dlgap1	116.203234158523	104.979589104798	103.619087324429	85.8353275165017	120.171247663178	98.6343921544253	96.4325193256944	117.948181344472	53.0470406826245	-0.342777109198386	6.62657838997966	0.10662538808465	0.872320176098787	-0.172261722422703	6.62657838997966	0.417740832398359	1	-0.170514558202334	6.62657838997966	0.422499950590057	1	No	No	No	No	108.26730352925	101.546989111368	89.1425804509304	Unchanged
ENSMUSG00000003282.9	ENSMUSG00000003282.9	Plag1	11.7733773210257	22.4592696690872	18.4286715567225	18.6504612640721	19.7342584753707	11.2752090935414	14.9636667919181	17.0003523949016	9.27269496608873	-0.36427627776994	3.97648181282472	0.138465869003923	0.996634540591604	-0.204973493792982	3.97648181282472	0.404400408388465	1	-0.159297343714526	3.97648181282472	0.524325348851029	1	No	No	No	No	17.5537728489451	16.5533096109947	13.7455713843028	Unchanged
ENSMUSG00000003283.15	ENSMUSG00000003283.15	Hck	0.176600659815385	0.0636239933968475	0.202512874249698	0.216028508850256	0.830916146331396	0.284248968744741	0.71255556151991	0.4612498711795	0.541910744771419	1.90510112599309	-0.988588999833845	0.00970124462531628	0.185554278016175	0.564524761946771	-0.988588999833845	0.412654277485729	1	1.3386913463296	-0.988588999833845	0.111064167782912	1	No	No	No	No	0.147579175820644	0.443731207975465	0.571905392490276	Unchanged
ENSMUSG00000003299.10	ENSMUSG00000003299.10	Mrpl4	8.00589657829746	6.36239933968475	7.42547205582227	7.70501681565913	6.85505820723402	5.40073040615009	7.00679635494578	7.97303348753136	4.63634748304437	-0.192844426262054	2.78961001081214	0.48174491281474	1	0.0211654445750008	2.78961001081214	0.957728276913281	1	-0.214001158305489	2.78961001081214	0.441391073374461	1	No	No	No	No	7.26458932460149	6.65360180968108	6.53872577517383	Unchanged
ENSMUSG00000003308.15	ENSMUSG00000003308.15	Keap1	28.432706230277	26.4675812530886	27.069220858043	28.2997346593835	22.6424649875305	30.8410131088044	34.2620465830823	28.597492013129	20.5323959963393	-0.000430626115457261	4.79185691062437	1	1	0.0448405120439741	4.79185691062437	0.84622983744694	1	-0.0452709543971687	4.79185691062437	0.843493495708585	1	No	No	No	No	27.3231694471362	27.2610709185728	27.7973115308502	Unchanged
ENSMUSG00000003309.14	ENSMUSG00000003309.14	Ap1m2	0.0588668866051284	0.0636239933968475	0.270017165666264	0.216028508850256	0	0	0.178138890379977	0.395357032439572	0.0602123049746022	0.597963212465759	-1.92074883663352	0.725605468342981	1	1.45683377943819	-1.92074883663352	0.289764565872186	1	-0.858463842582588	-1.92074883663352	0.610803454923422	1	No	No	No	No	0.130836015222747	0.0720095029500853	0.211236075931384	Unchanged
ENSMUSG00000003316.14	ENSMUSG00000003316.14	Glg1	162.237139483734	153.206576099609	156.137426046517	129.041029286553	173.453745546679	135.349883950621	191.499307158476	192.341196281852	104.769410655808	0.00452080473460512	7.26776645552158	0.983269954420566	1	0.191489853967518	7.26776645552158	0.329031262268336	1	-0.18696889867392	7.26776645552158	0.340083272821014	1	No	No	No	No	157.19371387662	145.948219594618	162.869971365378	Unchanged
ENSMUSG00000003341.9	ENSMUSG00000003341.9	Atp8b3	0.412068206235899	0.445367953777932	0.540034331332529	0.720095029500853	1.03864518291425	0.426373453117112	0.356277780759955	0.4612498711795	0.421486134822215	-0.167724504959591	-0.636569046564882	0.902758867126514	1	-0.655737371476582	-0.636569046564882	0.230615295059665	1	0.487976637676163	-0.636569046564882	0.391418500869519	1	No	No	No	No	0.465823497115453	0.72837122184407	0.413004595587223	Unchanged
ENSMUSG00000003344.14	ENSMUSG00000003344.14	Btbd2	29.7277777355898	24.62248544458	25.044092115546	22.9710314410772	26.2777231277304	23.5452895776894	33.0744539805491	27.2137423995905	19.2679375918727	-0.0296529579457616	4.69328099988227	0.894014500829902	1	0.171375193792949	4.69328099988227	0.43758024515687	1	-0.201026974585558	4.69328099988227	0.360714389002548	1	No	No	No	No	26.4647850985719	24.2646813821657	26.5187113240041	Unchanged
ENSMUSG00000003345.16	ENSMUSG00000003345.16	Csnk1g2	57.1597468935797	50.3265787769064	49.4131413169264	50.9107185857103	39.883975023907	55.4759237333487	72.6806672750308	58.4469479623167	43.894770326485	0.132137227318521	5.74341968089053	0.573670308358934	1	0.279294370588425	5.74341968089053	0.231370666570158	1	-0.147157210034914	5.74341968089053	0.527209015176236	1	No	No	No	No	52.2998223291375	48.7568724476553	58.3407951879441	Unchanged
ENSMUSG00000003346.14	ENSMUSG00000003346.14	Abhd17a	20.7800109716103	14.6971424746718	16.808568562725	14.9779766136177	15.2680841888394	15.6810681090849	28.5022224607964	16.6708882012019	13.5477686192855	0.129757007881008	4.14088738684687	0.646805494499509	1	0.389272492496292	4.14088738684687	0.162048720332865	0.983480154553343	-0.259514778455105	4.14088738684687	0.35350050442032	1	No	No	No	No	17.4285740030023	15.309042970514	19.5736264270946	Unchanged
ENSMUSG00000003348.10	ENSMUSG00000003348.10	Mob3a	4.12068206235899	4.64455151796987	4.3877789420768	3.24042763275384	4.05071621336556	3.26886314056453	4.15657410886614	6.06214116407343	4.21486134822215	0.126388390567384	2.12690092064494	0.677995034735854	1	0.510196578416026	2.12690092064494	0.102171653689058	0.797008467989494	-0.383800626175302	2.12690092064494	0.222810778480937	1	No	No	No	No	4.38433750746855	3.52000232889464	4.81119220705391	Unchanged
ENSMUSG00000003352.14	ENSMUSG00000003352.14	Cacnb3	41.265687510195	25.6404693389295	28.4193066863743	27.2916016180823	36.0409878471243	33.9203769368725	62.6455097836254	39.733381760177	30.0459401823265	0.424783842845982	5.18291512406822	0.123029425049746	0.934906054253875	0.481064068415609	5.18291512406822	0.0805654512698442	0.69936407925686	-0.0562820177854171	5.18291512406822	0.838689819005979	1	No	No	No	No	31.775154511833	32.4176554673597	44.1416105753763	Unchanged
ENSMUSG00000003354.6	ENSMUSG00000003354.6	Ccdc65	4.53275026859489	6.17152735949421	4.11776177641053	7.56099780975896	4.77776784140553	5.68497937489483	3.74091669797952	4.67839155053493	4.69655978801897	-0.143773273919122	2.3959308466136	0.685754888192437	1	-0.387483180063685	2.3959308466136	0.26285292123554	1	0.243709927597546	2.3959308466136	0.476438769230831	1	No	No	No	No	4.94067980149987	6.00791500868644	4.37195601217781	Unchanged
ENSMUSG00000003355.7	ENSMUSG00000003355.7	Fkbp11	0.765269525866669	1.2088558745401	1.55259870258102	1.36818055605162	1.45410325607994	0.805372078110101	0.415657410886614	1.12017825857879	0.602123049746021	-0.72722289653108	0.179859935184293	0.156639994688661	1	-0.676293260783219	0.179859935184293	0.176183205048628	1	-0.0507801693570051	0.179859935184293	1	1	No	No	No	No	1.17557470099593	1.20921863008055	0.712652906403807	Unchanged
ENSMUSG00000003360.15	ENSMUSG00000003360.15	Ddx23	88.3003299076926	94.9269981480964	105.914233232592	102.037465680271	74.8863176881171	118.67394445093	85.8629451631491	88.2964039115043	94.1118326753032	-0.0755613524188062	6.5904688166818	0.768365533105293	1	-0.0788391393467521	6.5904688166818	0.760732237159962	1	0.00327792384447306	6.5904688166818	0.992992658879373	1	No	No	No	No	96.3805204294604	98.5325759397725	89.4237272499855	Unchanged
ENSMUSG00000003363.15	ENSMUSG00000003363.15	Pld3	44.9743013663181	33.6570925069323	38.0049160675267	32.6923143393387	35.9371233288329	35.3416217805962	37.112268829162	36.89998969436	21.3753682659838	-0.340698981479617	5.1382999747407	0.125212990116465	0.943595434278455	-0.101408215240028	5.1382999747407	0.652803069289635	1	-0.239288245212245	5.1382999747407	0.28087082142318	1	No	No	No	No	38.878769980259	34.6570198162559	31.7958755965019	Unchanged
ENSMUSG00000003378.9	ENSMUSG00000003378.9	Grik5	43.1494278815591	40.9102277541729	42.7977207581029	39.1011601018963	44.6617428653125	37.7103631868024	69.2960283578112	65.563374546229	44.3162564613072	0.471577065372779	5.56955790581149	0.0118975473587124	0.215175753028969	0.60829295118075	5.56955790581149	0.00120672449418615	0.0414084860908514	-0.136717142382911	5.56955790581149	0.468069362811414	1	No	No	No	No	42.2857921312783	40.4910887180037	59.7252197884491	Unchanged
ENSMUSG00000003379.7	ENSMUSG00000003379.7	Cd79a	0.176600659815385	0.25449597358739	0.135008582833132	0.144019005900171	0.415458073165698	0.0947496562482471	0.0593796301266591	0.395357032439572	0.120424609949204	-0.0405649520643737	-1.66328289288466	1	1	-0.000424293457820712	-1.66328289288466	1	1	-0.0400531445573735	-1.66328289288466	1	1	No	No	No	No	0.188701738745302	0.218075578438039	0.191720424171812	Unchanged
ENSMUSG00000003380.11	ENSMUSG00000003380.11	Rabac1	9.06550053718977	8.01662316800278	7.22295918157257	6.98492178615828	6.02414206090262	6.67985076550142	8.90694451899887	6.98464090643243	5.6599566676126	-0.19211637160287	2.89898267085042	0.509935374120826	1	0.166681482436858	2.89898267085042	0.55834991643357	1	-0.358787408928859	2.89898267085042	0.201881091287578	1	No	No	No	No	8.10169429558838	6.56297153752077	7.18384736434797	Unchanged
ENSMUSG00000003382.18	ENSMUSG00000003382.18	Etv3	38.7932782727796	47.145379107064	46.0379267460981	43.6377587877517	43.7269622006897	33.7782524525001	43.7034077732211	40.5240958250561	30.4072140121741	-0.20881421237975	5.34894367679188	0.252838619404426	1	-0.0141993448364447	5.34894367679188	0.942249336878168	1	-0.194613378624377	5.34894367679188	0.287046867643649	1	No	No	No	No	43.9921947086472	40.3809911469805	38.2115725368171	Unchanged
ENSMUSG00000003402.14	ENSMUSG00000003402.14	Prkcsh	77.0567545661131	78.1302638913287	94.4385036917759	81.5867668424467	74.9901822064085	99.9135125137766	94.769889682148	100.881936110831	78.7576949067796	0.132469597302313	6.44999636650283	0.546997893650462	1	0.131995939124261	6.44999636650283	0.545739175638794	1	0.000473387523104573	6.44999636650283	0.999785129315103	1	No	No	No	No	83.2085073830726	85.4968205208773	91.4698402332528	Unchanged
ENSMUSG00000003410.8	ENSMUSG00000003410.8	Elavl3	207.211440850052	141.181641347605	197.045026644956	162.957505176043	210.637243095009	220.056076636554	296.601252482662	236.159934043904	152.758617720566	0.279873885169488	7.66415574174916	0.257490434575089	1	0.228543125349246	7.66415574174916	0.354672236124005	1	0.0513304824566065	7.66415574174916	0.836494005206177	1	No	No	No	No	181.812702947538	197.883608302535	228.506601415711	Unchanged
ENSMUSG00000003411.10	ENSMUSG00000003411.10	Rab3b	2.70787678383591	2.29046376228651	2.36265019957981	1.51219956195179	2.07729036582849	2.32136657808205	14.0729723400182	6.52339103525293	4.93740900791738	1.74937623330273	2.15674953508913	1.57777272500257e-05	0.000984767999912459	2.10714428932242	2.15674953508913	2.97322701155936e-07	3.40858361963624e-05	-0.357820643672373	2.15674953508913	0.392511972109009	1	Yes	Yes	Yes	No	2.45366358190074	1.97028550195411	8.51125746106284	Up
ENSMUSG00000003418.11	ENSMUSG00000003418.11	St8sia6	4.65048404180514	2.5449597358739	3.03769311374547	3.67248465045435	3.63525814019986	2.46349106245443	6.41300005367918	6.52339103525293	3.13103985867931	0.57325407927972	2.03827034790234	0.11498708371894	0.90487708329497	0.757145271862504	2.03827034790234	0.0406470437145118	0.474544884369812	-0.183908381198303	2.03827034790234	0.637383499719474	1	No	No	No	No	3.41104563047484	3.25707795103621	5.35581031587048	Unchanged
ENSMUSG00000003420.8	ENSMUSG00000003420.8	Fcgrt	2.59014301062565	1.78147181511173	3.30771027941174	3.02439912390358	2.49274843899419	3.31623796868865	2.49394446531968	3.55821329195615	3.13103985867931	0.260142656932241	1.59708191596339	0.511560796367678	1	0.0953298457761021	1.59708191596339	0.808899780878066	1	0.164788601811553	1.59708191596339	0.723781789732351	1	No	No	No	No	2.55977503504971	2.94446184386214	3.06106587198505	Unchanged
ENSMUSG00000003421.13	ENSMUSG00000003421.13	Nosip	28.9625082097232	25.9585893059138	31.2544869258701	28.5877726711839	26.173858609439	32.7833810618935	37.7654447605552	30.5742771753269	24.6268327346123	0.0939713107260866	4.90344155705512	0.688387681172246	1	0.117905352881167	4.90344155705512	0.60756768614948	1	-0.0239345144188511	4.90344155705512	0.913945641872741	1	No	No	No	No	28.7251948138357	29.1816707808388	30.9888515568315	Unchanged
ENSMUSG00000003423.15	ENSMUSG00000003423.15	Pih1d1	6.47535752656412	6.23515135289105	6.41290768457378	5.904779241907	3.84298717678271	5.44810523427421	8.07562969722564	7.77535497131158	6.08144280243482	0.186558995587482	2.6871039529388	0.537358653214401	1	0.548815609147559	2.6871039529388	0.0642501974672518	0.618523535369604	-0.362253772087583	2.6871039529388	0.218759141681643	1	No	No	No	No	6.37447218800965	5.06529055098797	7.31080915699068	Unchanged
ENSMUSG00000003429.11	ENSMUSG00000003429.11	Rps11	12.362046187077	10.9433268642578	10.3281565867346	9.93731140711177	6.02414206090262	9.8539642498177	8.61004636836557	9.48856877854972	8.67057191634271	-0.325337094540094	3.3024155136694	0.282979848309319	1	0.0879466532247219	3.3024155136694	0.758868402036508	1	-0.413272907072046	3.3024155136694	0.165488165439766	1	No	No	No	No	11.2111765460231	8.60513923927737	8.92306235441933	Unchanged
ENSMUSG00000003435.9	ENSMUSG00000003435.9	Supt5	112.553487189005	108.160788774641	142.569063471788	141.066616279217	126.403118760664	162.922033918861	135.563695579163	128.95228541404	104.468349130935	0.016840438704088	7.02214228840024	0.940105253321315	1	-0.183406142795444	7.02214228840024	0.408059738858405	1	0.200246366024477	7.02214228840024	0.366301191859931	1	No	No	No	No	121.094446478478	143.463922986247	122.994776708046	Unchanged
ENSMUSG00000003436.11	ENSMUSG00000003436.11	Dll3	0.117733773210257	0.127247986793695	0.202512874249698	0	0.727051628039972	0.521123109365359	0.296898150633296	0.197678516219786	0	0.0672497908020978	-1.45944490270069	1	1	-1.29984958574469	-1.45944490270069	0.235433261710455	1	1.36628516548211	-1.45944490270069	0.235433261710455	1	No	No	No	No	0.14916487808455	0.416058245801777	0.164858888951027	Unchanged
ENSMUSG00000003437.14	ENSMUSG00000003437.14	Paf1	80.4121671026054	86.337759039522	112.462149499999	106.502054863176	77.4829306454027	140.655864700523	107.53651015938	112.347290051578	108.502573564233	0.256493681091637	6.71893661496874	0.345742325723145	1	0.0568158576538669	6.71893661496874	0.832714216909036	1	0.199677129719146	6.71893661496874	0.464820612451204	1	No	No	No	No	93.0706918807088	108.213616736367	109.46212459173	Unchanged
ENSMUSG00000003438.17	ENSMUSG00000003438.17	Timm50	9.18323431040003	6.80776729346268	6.88543772448974	6.55286476845776	8.20529694502254	6.53772628112905	11.6384075048252	11.4653539407476	5.599744362638	0.262838855420391	3.02961993925305	0.361203908507034	1	0.455379319524464	3.02961993925305	0.11645849575038	0.845360093367523	-0.192542770140507	3.02961993925305	0.50689334072806	1	No	No	No	No	7.62547977611748	7.09862933153645	9.56783526940359	Unchanged
ENSMUSG00000003444.8	ENSMUSG00000003444.8	Med29	1.6482728249436	1.90871980190542	1.55259870258102	1.58420906490188	0.415458073165698	1.13699587497897	1.78138890379977	1.58142812975829	1.98700606416187	0.100828100691158	0.750565706922627	0.851843931857847	1	0.783181474071897	0.750565706922627	0.0915637083875671	0.749727017001281	-0.682302013654853	0.750565706922627	0.156315585499313	1	No	No	No	No	1.70319710981001	1.04555433768218	1.78327436590664	Unchanged
ENSMUSG00000003452.15	ENSMUSG00000003452.15	Bicd1	150.699229709129	163.895406990279	166.533086924669	153.236222277782	200.043062229284	139.755742966165	239.95308534183	225.024044296856	130.901551014785	0.273155809560213	7.43060164178684	0.143550109774812	1	0.319349028674661	7.43060164178684	0.0875275051891289	0.731149801716412	-0.0461934564056889	7.43060164178684	0.805676613781942	1	No	No	No	No	160.375907874692	164.345009157743	198.62622688449	Unchanged
ENSMUSG00000003458.12	ENSMUSG00000003458.12	Ncstn	24.0176897348924	21.8866537285155	22.9514590816325	20.8107463525747	28.0434199386846	20.3711760933731	25.2363428038301	25.7640999473121	16.5583838680156	-0.0580593297894987	4.51279958030702	0.778567322395573	1	0.021087347961497	4.51279958030702	0.926748407320041	1	-0.0791457994578102	4.51279958030702	0.704776906373472	1	No	No	No	No	22.9519341816801	23.0751141282108	22.5196088730526	Unchanged
ENSMUSG00000003464.13	ENSMUSG00000003464.13	Pex19	47.8587788099694	50.9628187108748	45.9704224546815	46.8781864205055	47.7776784140553	40.9318514992428	61.9329542221055	51.2646285396645	41.8475519573485	0.0913118830666916	5.59925285709526	0.629834713843281	1	0.255810138616712	5.59925285709526	0.175908309683971	1	-0.164498134639065	5.59925285709526	0.38483962698076	1	No	No	No	No	48.2640066585086	45.1959054446012	51.6817115730395	Unchanged
ENSMUSG00000003469.9	ENSMUSG00000003469.9	Phyhip	25.4893619000206	14.8243904614655	19.9812702593036	12.0255869926642	12.6714712315538	15.1599449997195	18.3483057091377	18.44999484718	8.85120883126652	-0.477796431990831	4.03645986211579	0.101590649994061	0.84976137825717	0.185671646320105	4.03645986211579	0.529129377563209	1	-0.663458213560847	4.03645986211579	0.0236128181793043	1	No	No	No	No	20.0983408735965	13.2856677413125	15.2165031291947	Unchanged
ENSMUSG00000003476.16	ENSMUSG00000003476.16	Crhr2	0.883003299076926	1.14523188114325	0.472530039915963	0.576076023600683	0.934780664622821	0.66324759373773	0.771935191646569	1.18607109731871	1.08382148954284	0.287689794516414	-0.0158059256399898	0.591601854433518	1	0.572742822559338	-0.0158059256399898	0.271662282018066	1	-0.285057321397426	-0.0158059256399898	0.6234594962822	1	No	No	No	No	0.833588406712048	0.724701427320411	1.01394259283604	Unchanged
ENSMUSG00000003477.5	ENSMUSG00000003477.5	Inmt	0.0588668866051284	0	0	0	0	0.236874140620618	0.0593796301266591	0	0	-0.0768073246426769	-2.49198011184577	1	1	-1.89386093723646	-2.49198011184577	0.545057643599268	1	1.81287334814298	-2.49198011184577	0.545057643599268	1	No	No	No	No	0.0196222955350428	0.0789580468735393	0.0197932100422197	Unchanged
ENSMUSG00000003484.4	ENSMUSG00000003484.4	Cyp4f18	0.883003299076926	1.52697584152434	1.28258153691476	0.864114035401024	1.86956132924564	0.66324759373773	0.65317593139325	0.922499742359001	0.361273829847613	-0.949621851183527	0.123272982120872	0.060836150339291	0.635757064835551	-0.68160623268383	0.123272982120872	0.188950113698814	1	-0.267791584706172	0.123272982120872	0.629410982728403	1	No	No	No	No	1.23085355917201	1.1323076527948	0.645649834533288	Unchanged
ENSMUSG00000003500.13	ENSMUSG00000003500.13	Impdh1	531.214784724679	460.637712193176	473.812621452877	479.367261138718	550.274217907967	449.871367866677	485.487855915565	433.311307553771	260.779492845002	-0.357967506179336	8.83124733644816	0.0740787968820166	0.714729647468693	-0.289411931887004	8.83124733644816	0.148657283828197	0.944987471737536	-0.0685554114246216	8.83124733644816	0.732085129031542	1	No	No	No	No	488.555039456911	493.170948971121	393.192885438113	Unchanged
ENSMUSG00000003505.15	ENSMUSG00000003505.15	Psg18	0	0	0	0	0.103864518291425	0	0	0	0	0	-2.87683084732523	1	1	-1.97958061598875	-2.87683084732523	1	1	1.96320449254829	-2.87683084732523	1	1	No	No	No	No	0	0.0346215060971415	0	Unchanged
ENSMUSG00000003518.13	ENSMUSG00000003518.13	Dusp3	103.487986651816	73.422088379962	87.6205702587028	70.4252938851834	69.2776337003802	83.2375730140851	72.2056302340175	83.1567624897899	53.1072529875991	-0.38398644674684	6.28415533558827	0.0928388345454873	0.810357907941512	-0.0743978265884777	6.28415533558827	0.748256106340301	1	-0.309587279396564	6.28415533558827	0.174352945267487	1	No	No	No	No	88.1768817634935	74.3135001998829	69.4898819038022	Unchanged
ENSMUSG00000003526.12	ENSMUSG00000003526.12	Prodh	14.7755885378872	15.2061344218465	23.5589977043816	20.5227083407743	21.3960907680335	22.5030433589587	8.61004636836557	10.147497165949	9.15227035613953	-0.924571201446703	4.0311158858067	0.000470235237590695	0.0174528044335752	-1.1412455629291	4.0311158858067	1.69447863563922e-05	0.00121632000072075	0.216685799382075	4.0311158858067	0.405662222029068	1	No	Yes	No	No	17.8469068880384	21.4739474892555	9.30327129681804	Unchanged
ENSMUSG00000003527.9	ENSMUSG00000003527.9	Ess2	14.0103190120206	16.1604943227993	15.5259870258102	15.6980716431186	16.4105938900451	12.9333280778857	23.870611310917	18.3182091697002	15.1132885486251	0.321711109979327	4.04719893689025	0.140017367447831	1	0.413769390820754	4.04719893689025	0.058286307503071	0.583714998258926	-0.092060855067799	4.04719893689025	0.682297462503052	1	No	No	No	No	15.2322667868767	15.0139978703498	19.1007030097474	Unchanged
ENSMUSG00000003528.15	ENSMUSG00000003528.15	Slc25a1	6.0044224337231	3.05395168304868	3.91524890216083	4.17655117110495	3.21980006703416	5.30598074990184	6.23486116329921	5.93035548659357	4.39549826314596	0.307080818335078	2.29447251786844	0.416164613041933	1	0.382172046988842	2.29447251786844	0.310192044137363	1	-0.0751005556281633	2.29447251786844	0.847225591312233	1	No	No	No	No	4.32454100631087	4.23411066268032	5.52023830434625	Unchanged
ENSMUSG00000003531.15	ENSMUSG00000003531.15	Dgcr6	14.3635203316513	13.9336545539096	14.3784140717286	15.194005122468	12.4637421949709	15.7758177653331	21.3172872154706	19.1089232345793	12.102673299895	0.267399627038013	3.95765158662592	0.276307680911469	1	0.28424352668487	3.95765158662592	0.241149820611575	1	-0.0168468401864358	3.95765158662592	0.942188865005079	1	No	No	No	No	14.2251963190965	14.4778550275907	17.5096279166483	Unchanged
ENSMUSG00000003534.17	ENSMUSG00000003534.17	Ddr1	48.2708470162053	44.7276673579838	51.1682528937571	43.1336922671011	62.630304529729	47.3748281241236	87.8818525874555	77.2264070031963	61.3563387691196	0.63845709099286	5.86532663239601	0.00135334162929682	0.0413962883047369	0.632927536681084	5.86532663239601	0.00150089677816231	0.0487874982600422	0.00552765688014882	5.86532663239601	0.98089090774751	1	No	No	No	No	48.0555890893154	51.0462749736512	75.4881994532571	Unchanged
ENSMUSG00000003541.6	ENSMUSG00000003541.6	Ier3	8.83003299076926	9.47997501613027	5.80536906182468	7.56099780975896	5.71254850602835	5.49548006239833	6.59113894405916	6.72106955147272	5.7201689725872	-0.341883195044187	2.81560430628125	0.25131611823304	1	0.0831000716311644	2.81560430628125	0.785642833466162	1	-0.42496725177662	2.81560430628125	0.150095075608542	1	No	No	No	No	8.03845902290807	6.25634212606188	6.34412582270636	Unchanged
ENSMUSG00000003545.3	ENSMUSG00000003545.3	Fosb	0.883003299076926	1.01798389434956	1.28258153691476	1.08014254425128	1.45410325607994	1.89499312496494	1.36573149291316	2.3062493558975	1.20424609949204	0.586575494391316	0.606085920581317	0.210407031646084	1	0.11499497879678	0.606085920581317	0.813199996742097	1	0.471451964127634	0.606085920581317	0.309139414928705	1	No	No	No	No	1.06118957678041	1.47641297509872	1.62540898276757	Unchanged
ENSMUSG00000003546.10	ENSMUSG00000003546.10	Klc4	30.9639823542975	33.3389725399481	31.9970341314523	36.0047514750427	32.9250522983816	29.893516546322	32.4806576792825	34.7255260159424	26.3729895788757	-0.0473999107483965	5.00735182368375	0.80844164118207	1	-0.0196273593378694	5.00735182368375	0.927691161343995	1	-0.0277721828499241	5.00735182368375	0.883951521120244	1	No	No	No	No	32.0999963418993	32.9411067732487	31.1930577580336	Unchanged
ENSMUSG00000003549.9	ENSMUSG00000003549.9	Ercc1	4.06181517575386	5.34441544533519	5.13032614765902	7.41697880385879	4.46617428653125	4.50060867179174	5.75982412228594	5.534998454154	3.73316290842533	0.0372381067037436	2.37929881199978	0.920184186042346	1	-0.0846083105227863	2.37929881199978	0.795976246562468	1	0.121841934986538	2.37929881199978	0.714525254185746	1	No	No	No	No	4.84551892291602	5.46125392072726	5.00932849495509	Unchanged
ENSMUSG00000003555.8	ENSMUSG00000003555.8	Cyp17a1	0.117733773210257	0.25449597358739	0.405025748499396	0.360047514750427	0.103864518291425	0.189499312496494	0.0593796301266591	0.197678516219786	0.0602123049746022	-1.2543632265577	-1.63626378975187	0.228849966717251	1	-1.04093714437566	-1.63626378975187	0.387575823742964	1	-0.211988188482773	-1.63626378975187	0.868008524482032	1	No	No	No	No	0.259085165099014	0.217803781846115	0.105756817107016	Unchanged
ENSMUSG00000003559.8	ENSMUSG00000003559.8	As3mt	16.8947964556719	17.4329741907362	12.6233024948979	18.0023757375213	20.2535810668278	11.3225839216655	19.9515557225575	21.2833869129969	14.6315901088283	0.230538645216577	4.07886485435597	0.317926403983759	1	0.257011317566896	4.07886485435597	0.273886324370448	1	-0.0264748151087612	4.07886485435597	0.923572396831118	1	No	No	No	No	15.6503577137686	16.5261802420049	18.6221775814609	Unchanged
ENSMUSG00000003573.15	ENSMUSG00000003573.15	Homer3	11.7145104344206	12.91567065956	12.8258153691476	17.2822807080205	14.5410325607994	13.4544511872511	13.063518627865	10.7405327146084	8.97163344121572	-0.195801714956902	3.69126662737732	0.413543310889008	1	-0.407090235645421	3.69126662737732	0.0834834076660652	0.712258675351254	0.211289514628298	3.69126662737732	0.369273902286432	1	No	No	No	No	12.485332154376	15.0925881520237	10.9252282612297	Unchanged
ENSMUSG00000003575.13	ENSMUSG00000003575.13	Crtc1	46.7991748510771	54.7166343212888	54.5434674645854	55.3753077686156	55.9829753590778	54.433677514618	78.6186302876967	75.7767645509179	52.3244930229293	0.391095114585536	5.87432400177528	0.0325623075111066	0.432001620880305	0.358981294122802	5.87432400177528	0.0493272891860836	0.531977316825699	0.0321125780241311	5.87432400177528	0.867012882775317	1	No	No	No	No	52.0197588789838	55.2639868807705	68.9066292871813	Unchanged
ENSMUSG00000003581.14	ENSMUSG00000003581.14	Rnf215	7.06402639261541	8.78011108876495	10.1931480039015	12.2416155015145	11.009638938891	9.71183976544533	8.66942599849223	9.88392581098929	6.56314124223163	-0.0616906155912476	3.23200875324975	0.816902436640888	1	-0.343590562963562	3.23200875324975	0.165623820865813	0.991045934258747	0.281897516477755	3.23200875324975	0.257022512314271	1	No	No	No	No	8.67909516176061	10.9876980686169	8.37216435057105	Unchanged
ENSMUSG00000003585.13	ENSMUSG00000003585.13	Sec14l2	27.0787678383591	29.9032768965183	26.1916650696276	35.5726944573421	29.3936586764731	22.0766699058416	15.2605649425514	14.8917815552239	11.9220363849712	-0.98621384477223	4.55634276476059	3.61072350115482e-06	0.000271580808197418	-0.972128164541048	4.55634276476059	4.91611280184201e-06	0.000410196016595199	-0.0140766136258047	4.55634276476059	0.950045248737442	1	No	No	No	No	27.724569934835	29.014341013219	14.0247942942488	Unchanged
ENSMUSG00000003604.14	ENSMUSG00000003604.14	Aven	4.65048404180514	9.41635102273343	6.27789910174065	11.0894634543131	7.99756790843969	6.4429766248808	8.49128710811225	10.0816043272091	10.2360918456824	0.554851941198704	3.07513125258035	0.0703276714557273	0.693860509613076	0.277726941678191	3.07513125258035	0.366485968425618	1	0.277108321713294	3.07513125258035	0.375578098482282	1	No	No	No	No	6.78157805542641	8.51000266254454	9.60299442700123	Unchanged
ENSMUSG00000003617.16	ENSMUSG00000003617.16	Cp	245.29831648357	200.60645118026	263.874275147357	216.316546862056	293.209535136691	302.440902744405	494.513559694817	505.068608941553	372.533530877863	0.930063102662509	8.33519330944233	3.26427869167389e-05	0.00182585717504949	0.799146062740138	8.33519330944233	0.000346108233328768	0.0153145993163583	0.130916468720809	8.33519330944233	0.556745888942831	1	No	No	No	No	236.593014270396	270.655661581051	457.371899838078	Unchanged
ENSMUSG00000003623.4	ENSMUSG00000003623.4	Crot	88.8301318871387	71.9587365318345	78.0349608775504	66.8968282406293	109.057744205996	64.8561397019252	197.377890541015	177.119950532928	116.932296260677	1.00264802862368	6.74559652482982	3.2460101788035e-06	0.000250502596371724	1.09698904583629	6.74559652482982	3.83028189506794e-07	4.26768778135812e-05	-0.0943424499930476	6.74559652482982	0.662474827263951	1	Yes	Yes	Yes	No	79.6079430988412	80.2702373828501	163.810045778207	Up
ENSMUSG00000003644.17	ENSMUSG00000003644.17	Rps6ka1	4.88595158822566	3.30844765663607	3.24020598799517	2.16028508850256	1.97342584753707	5.25860592177772	6.05672227291923	4.612498711795	2.58912911390789	0.149436394854578	1.99873500208769	0.756793640501768	1	0.418526148286868	1.99873500208769	0.358498927158468	1	-0.269087687736068	1.99873500208769	0.544780022025606	1	No	No	No	No	3.81153507761897	3.13077228593911	4.41945003287404	Unchanged
ENSMUSG00000003657.9	ENSMUSG00000003657.9	Calb2	382.987964252965	215.685337615313	273.527388819926	271.763864133622	277.422128356395	374.498016321197	189.064742323283	175.47262956443	92.1850389161159	-1.00914808977385	7.97852090686012	0.000413155769522172	0.0156697021076396	-1.02637121489627	7.97852090686012	0.000330593193728408	0.0148171442168079	0.0172239838501943	7.97852090686012	0.952209743618568	1	No	No	No	No	290.733563562735	307.894669603738	152.240803601276	Unchanged
ENSMUSG00000003660.10	ENSMUSG00000003660.10	Snrnp200	232.524202090257	220.902505073854	228.02949640516	182.400070972566	215.207281899832	214.465846917907	274.036993034532	245.582609983714	171.183583042794	-0.00596097640815638	7.78533771105016	0.97634413362679	1	0.211199552913301	7.78533771105016	0.288522241017933	1	-0.217160398188753	7.78533771105016	0.275022155553373	1	No	No	No	No	227.152067856424	204.024399930102	230.267728687013	Unchanged
ENSMUSG00000003662.10	ENSMUSG00000003662.10	Ciao1	24.6652254875488	30.857636797471	25.7191350297117	29.3078677006847	25.6545360179819	20.8922992027385	30.9367872959894	34.7914188546823	22.4591897555266	0.103620563173479	4.76516245818513	0.594570127567525	1	0.270051728254096	4.76516245818513	0.164408221753457	0.988890948556541	-0.166431012842744	4.76516245818513	0.393334066391445	1	No	No	No	No	27.0806657715772	25.2849009738017	29.3957986353994	Unchanged
ENSMUSG00000003665.7	ENSMUSG00000003665.7	Has1	5.29801979446156	7.31675924063746	9.45060079831925	10.6574064366126	10.8019099023082	10.4698370154313	4.2159537389928	8.17071200375115	4.75677209299357	-0.372630214756739	2.99200926645131	0.217064258652668	1	-0.860326385267696	2.99200926645131	0.00408614028960333	0.102857101012295	0.487699401230096	2.99200926645131	0.10199776845974	1	No	No	No	No	7.35512661113942	10.6430511181174	5.71447927857917	Unchanged
ENSMUSG00000003680.16	ENSMUSG00000003680.16	Taf6l	8.77116610416413	12.8520466661632	10.1931480039015	14.329891087067	11.9444196035138	7.34309835923915	21.1985279552173	15.2871385876634	14.0294670590823	0.679787892470243	3.69452359678792	0.00928259108818724	0.179339530539779	0.682002842750001	3.69452359678792	0.00947063437325897	0.18769351657434	-0.00222394438919762	3.69452359678792	0.999999999999999	1	No	No	No	No	10.6054535914096	11.2058030166067	16.838377867321	Unchanged
ENSMUSG00000003721.14	ENSMUSG00000003721.14	Insig2	43.2082947681642	38.1107720447116	42.0551735525207	37.8049890487948	42.5844524994841	37.6156135305541	46.3161114987941	44.7412375044115	28.6610571679106	-0.0774043018504276	5.32635438789192	0.694525970437016	1	0.0605593269537542	5.32635438789192	0.7610002562038	1	-0.137962867981812	5.32635438789192	0.483920150884531	1	No	No	No	No	41.1247467884655	39.335018359611	39.9061353903721	Unchanged
ENSMUSG00000003731.13	ENSMUSG00000003731.13	Kpna6	75.8205499474054	77.4303999639634	72.9046347298914	73.0896454943366	78.0022532368598	64.0033927956909	77.3122784249102	75.0519433247787	52.0234314980563	-0.166594851664068	6.1610567599198	0.350232892993293	1	-0.0196694358844134	6.1610567599198	0.914724920222805	1	-0.146924752834343	6.1610567599198	0.410169414138794	1	No	No	No	No	75.38519488042	71.6984305089624	68.1292177492484	Unchanged
ENSMUSG00000003746.16	ENSMUSG00000003746.16	Man1a	23.2524202090257	16.9876062369583	21.3988603790514	15.6980716431186	18.1762907009993	16.865438812188	24.5237872423102	20.8221370418174	13.7284055342093	-0.103112147841742	4.26297716055358	0.666796280557223	1	0.253584006179346	4.26297716055358	0.293948979477595	1	-0.356692884992636	4.26297716055358	0.137867447180807	1	No	No	No	No	20.5462956083451	16.913267052102	19.691443272779	Unchanged
ENSMUSG00000003752.9	ENSMUSG00000003752.9	Itpkc	5.76895488730258	6.10790336609736	5.46784760474185	5.904779241907	4.6739033231141	6.6324759373773	6.94741672481912	5.79856980911372	3.07082755370471	-0.175487406250954	2.51821789864483	0.580031762776369	1	-0.138285441614288	2.51821789864483	0.677485860916501	1	-0.0371958919750524	2.51821789864483	0.903898540810654	1	No	No	No	No	5.7815686193806	5.7370528341328	5.27227136254585	Unchanged
ENSMUSG00000003762.13	ENSMUSG00000003762.13	Coq8b	6.29875686674874	15.2061344218465	14.310909780312	18.1463947434215	22.1231423960734	10.2329628748107	12.0540649157118	14.8258887164839	14.4509531939045	0.264283310181342	3.81708971797436	0.393300952337382	1	-0.151791232098773	3.81708971797436	0.626898435029759	1	0.416067159859691	3.81708971797436	0.177592089788465	1	No	No	No	No	11.9386003563024	16.8341666714352	13.7769689420334	Unchanged
ENSMUSG00000003778.14	ENSMUSG00000003778.14	Brd8	157.115720349088	209.132066295438	217.903852692675	215.812480341406	204.197642960941	212.807727933563	220.120288879525	215.799046873266	166.968721694572	0.0492788458310342	7.6581551903629	0.797093449090711	1	-0.0198477573268749	7.6581551903629	0.919197536736104	1	0.0691265157137349	7.6581551903629	0.719387882386329	1	No	No	No	No	194.7172131124	210.939283745303	200.962685815788	Unchanged
ENSMUSG00000003779.16	ENSMUSG00000003779.16	Kif20a	1.00073707228718	2.67220772266759	0.607538622749095	1.87224707670222	1.86956132924564	1.89499312496494	0.831314821773228	1.97678516219786	1.02360918456824	-0.156350631693957	0.712679495092789	0.790034535229028	1	-0.534978333471786	0.712679495092789	0.311735444056477	1	0.378620799318238	0.712679495092789	0.481350802524652	1	No	No	No	No	1.42682780590129	1.8789338436376	1.27723638951311	Unchanged
ENSMUSG00000003808.18	ENSMUSG00000003808.18	Farsa	32.082453199795	45.872899239127	46.8479782430969	51.4147851063609	43.9346912372726	44.3428391241797	41.5657410886614	45.4001658918108	37.0305675593803	0.00598382799139153	5.4338694084679	0.977183990742172	1	-0.110814371325639	5.4338694084679	0.589798134045356	1	0.116797837119022	5.4338694084679	0.56779716793118	1	No	No	No	No	41.6011102273396	46.5641051559377	41.3321581799508	Unchanged
ENSMUSG00000003809.14	ENSMUSG00000003809.14	Gcdh	5.47462045427694	6.99863927365322	5.40034331332529	8.64114035401024	4.98549687798838	5.96922834363957	6.76927783443914	8.03892632627129	5.90080588751101	0.210909720466157	2.7223525215878	0.472308478019691	1	0.118909553421767	2.7223525215878	0.689024709773469	1	0.0919924466685605	2.7223525215878	0.781497730142564	1	No	No	No	No	5.95786768041848	6.53195519187939	6.90300334940715	Unchanged
ENSMUSG00000003810.13	ENSMUSG00000003810.13	Mast2	98.8963694966157	131.447170357887	107.264319060923	125.368544636099	139.905506138549	97.0710228263292	78.8561488082033	112.479075729058	63.5841940531799	-0.425169262494808	6.7107367512292	0.0201785907497214	0.313276291250641	-0.45280236374335	6.7107367512292	0.013383520979345	0.23627471478871	0.0276338496226936	6.7107367512292	0.87991181848439	1	No	No	No	No	112.535952971809	120.781691200326	84.9731395301471	Unchanged
ENSMUSG00000003812.13	ENSMUSG00000003812.13	Dnase2a	2.23694169099488	5.47166343212888	3.91524890216083	5.18468421240614	4.98549687798838	4.12161004679875	3.62215743772621	5.40321277667415	3.31167677360312	0.0968618029394015	2.11001120633046	0.784668394683731	1	-0.161826601635133	2.11001120633046	0.648766891763568	1	0.258676574907214	2.11001120633046	0.457169092489113	1	No	No	No	No	3.8746180084282	4.76393037906442	4.11234899600116	Unchanged
ENSMUSG00000003813.15	ENSMUSG00000003813.15	Rad23a	61.8690978219899	55.7346182156384	56.2985790414161	57.6796118630183	49.9588332981752	50.217317811571	63.8331023861586	67.4742668696869	40.402456637958	-0.0566182142851507	5.80549670579961	0.774014029090169	1	0.150339282934502	5.80549670579961	0.445904479388253	1	-0.206956858222694	5.80549670579961	0.293076739871688	1	No	No	No	No	57.9674316930148	52.6185876575882	57.2366086312678	Unchanged
ENSMUSG00000003814.8	ENSMUSG00000003814.8	Calr	1095.15955840181	860.387262705568	1067.24284729591	1076.97412612148	1085.38421614539	1570.23867817408	1122.51252791436	1239.04893966562	822.078599818243	0.0424052116561482	10.1180850687783	0.863931567209853	1	-0.21785746736827	10.1180850687783	0.378549152135204	1	0.260262642862948	10.1180850687783	0.29290906306676	1	No	No	No	No	1007.59655613443	1244.19900681365	1061.21335579941	Unchanged
ENSMUSG00000003824.12	ENSMUSG00000003824.12	Syce2	2.00147414457437	2.5449597358739	2.76767594807921	2.23229459145265	1.55796777437137	2.4161162343303	1.72200927367311	2.56982071085722	2.22785528406028	-0.147189346058784	1.25481249289509	0.734957548407242	1	0.0892256967193524	1.25481249289509	0.822478726027091	1	-0.236391177335781	1.25481249289509	0.562827345634417	1	No	No	No	No	2.43803660950916	2.06879286671811	2.17322842286354	Unchanged
ENSMUSG00000003847.16	ENSMUSG00000003847.16	Nfat5	164.532948061334	270.783715896983	223.236691714584	263.914828312063	319.902716337588	181.492966543517	204.503446156214	310.223484787584	165.704263290105	0.0321648540982243	7.84072134192898	0.876583622914593	1	-0.10715328002389	7.84072134192898	0.603218628055683	1	0.13931803279337	7.84072134192898	0.49929479311749	1	No	No	No	No	219.5177852243	255.103503731056	226.810398077968	Unchanged
ENSMUSG00000003848.14	ENSMUSG00000003848.14	Nob1	11.4201760013949	11.3886948180357	12.8933196605641	12.7456820221651	9.76326471939391	11.8437070310309	13.9542130797649	12.4537465218465	12.2833102148188	0.128520273839694	3.62482589474135	0.619173928373824	1	0.228373404342323	3.62482589474135	0.373280777341218	1	-0.0998539245870655	3.62482589474135	0.696457466631408	1	No	No	No	No	11.9007301599982	11.4508845908633	12.8970899388101	Unchanged
ENSMUSG00000003849.8	ENSMUSG00000003849.8	Nqo1	4.53275026859489	1.71784782171488	1.75511157683072	3.09640862685367	3.01207103045131	3.26886314056453	5.28478708127266	3.36053477573636	2.7697660288317	0.445906313613926	1.75266633944619	0.324647556424037	1	0.315589463574155	1.75266633944619	0.478490315287394	1	0.130286394626079	1.75266633944619	0.789030023462324	1	No	No	No	No	2.66856988904683	3.12578093262317	3.80502929528024	Unchanged
ENSMUSG00000003863.18	ENSMUSG00000003863.18	Ppfia3	84.5917160515695	80.5479756404089	89.915716166866	81.9468143571971	78.8331693831912	100.482010451266	114.008889843186	90.0096177187425	62.500372563637	0.0343785900375663	6.44699118085548	0.88056885069528	1	0.0446044568305079	6.44699118085548	0.842197515621117	1	-0.0102259251793696	6.44699118085548	0.962312594583406	1	No	No	No	No	85.0184692862815	87.0873313972181	88.8396267085217	Unchanged
ENSMUSG00000003865.16	ENSMUSG00000003865.16	Gys1	6.82855884619489	10.4979589104798	7.83049780432167	11.7375489808639	10.4903163474339	6.58510110925318	6.70989820431248	9.88392581098929	6.68356585218084	-0.108560781238906	3.10281756479774	0.70783288422473	1	-0.225516767969089	3.10281756479774	0.416842039408069	1	0.116956825276219	3.10281756479774	0.667045012201087	1	No	No	No	No	8.38567185366546	9.60432214585032	7.75912995582754	Unchanged
ENSMUSG00000003868.14	ENSMUSG00000003868.14	Ruvbl2	14.8344554244924	20.2324299001975	15.4584827343936	15.4100336313183	12.6714712315538	18.0971843434152	18.8233427501509	18.7135662021397	17.7626299675076	0.155319082803531	4.10436571797966	0.543453889025796	1	0.30369213107079	4.10436571797966	0.230267749327241	1	-0.1483734675294	4.10436571797966	0.557708100065884	1	No	No	No	No	16.8417893530278	15.3928964020958	18.4331796399328	Unchanged
ENSMUSG00000003872.9	ENSMUSG00000003872.9	Lin7b	1.94260725796924	1.2088558745401	1.28258153691476	0.936123538351109	2.49274843899419	1.70549381246845	1.84076853392643	1.25196393605864	0.722547659695226	-0.272450227561535	0.679576624511661	0.57738245362268	1	-0.373824820544766	0.679576624511661	0.432183659038591	1	0.101400153776125	0.679576624511661	0.863453526226412	1	No	No	No	No	1.47801488980803	1.71145526327125	1.27176004322677	Unchanged
ENSMUSG00000003873.11	ENSMUSG00000003873.11	Bax	2.88447744365129	3.49931963682661	3.17270169657861	3.67248465045435	2.49274843899419	2.84248968744741	3.62215743772621	3.29464193699643	2.46870450395869	-0.0329326249881051	1.69606923935034	0.953268875926305	1	0.0893821776103876	1.69606923935034	0.802295929893528	1	-0.122308369428819	1.69606923935034	0.707186172232106	1	No	No	No	No	3.18549959235217	3.00257425896532	3.12850129289377	Unchanged
ENSMUSG00000003882.5	ENSMUSG00000003882.5	Il7r	0.0588668866051284	0.127247986793695	0.0675042914165661	0.0720095029500853	0	0.0947496562482471	0	0.131785677479857	0.0602123049746022	-0.403497194095307	-2.3229104916329	1	1	-0.0658741441083637	-2.3229104916329	1	1	-0.336234860035505	-2.3229104916329	1	1	No	No	No	No	0.0845397216051298	0.0555863863994442	0.0639993274848198	Unchanged
ENSMUSG00000003923.14	ENSMUSG00000003923.14	Tfam	30.9639823542975	33.2117245531544	33.0771027941174	30.0999722331357	28.5627425301417	30.4146396556873	32.1837595286492	29.8494559491877	27.8180848982662	-0.103127496787918	4.95465516918119	0.626845894696747	1	0.0754147930808991	4.95465516918119	0.71384494165599	1	-0.178540990599468	4.95465516918119	0.391378427523353	1	No	No	No	No	32.4176032338564	29.6924514729882	29.950433458701	Unchanged
ENSMUSG00000003929.11	ENSMUSG00000003929.11	Zfp81	65.4011110182977	78.5756318451066	72.7021218556417	67.8329517789804	73.0167563588714	67.461755248752	70.6617598507244	71.8231942265222	47.3870840150119	-0.207072495626458	6.08944176022262	0.24557045874712	1	-0.0925422560117381	6.08944176022262	0.607081939229771	1	-0.114529493274757	6.08944176022262	0.519842627502274	1	No	No	No	No	72.226288239682	69.4371544622013	63.2906793640861	Unchanged
ENSMUSG00000003934.5	ENSMUSG00000003934.5	Efnb3	9.5364356300308	6.04427937270051	8.37053213565419	5.61674123010665	7.78983887185684	6.86935007799792	26.8989724473766	13.9692818128649	14.0896793640569	1.17273721253182	3.4934321190764	0.000232334024246847	0.0096565677927976	1.49583590689192	3.4934321190764	3.60961191171337e-06	0.000312459494766364	-0.323110706408989	3.4934321190764	0.320462773630918	1	Yes	Yes	Yes	No	7.9837490461285	6.75864339332047	18.3193112080994	Up
ENSMUSG00000003948.17	ENSMUSG00000003948.17	Mmd	51.8617270991181	48.4178589750009	40.5700791413562	39.1011601018963	37.8066846580785	31.5990103587904	31.2336854466227	29.6517774329679	20.6528206062885	-0.814312332639308	5.2034303259305	5.31861358119614e-05	0.00278409350735689	-0.358827671159255	5.2034303259305	0.0763377464505325	0.680973080245317	-0.455479186943277	5.2034303259305	0.0229927367990887	1	No	No	No	No	46.9498884051584	36.1689517062551	27.1794278286264	Unchanged
ENSMUSG00000003949.16	ENSMUSG00000003949.16	Hlf	216.159207614031	185.591188738604	189.822067463384	140.562549758567	166.910280894319	145.298597856687	215.963714770659	210.922976806511	124.880320517325	-0.144751258483203	7.46751260936169	0.464309292564858	1	0.318512394668319	7.46751260936169	0.108291066639479	0.817294126037102	-0.463263179266882	7.46751260936169	0.0195407444842263	1	No	No	No	No	197.190821272006	150.923809503191	183.922337364832	Unchanged
ENSMUSG00000003955.8	ENSMUSG00000003955.8	Fam162a	22.3694169099488	21.6321577549281	24.7740749498798	18.2904137493217	11.009638938891	24.2559119995513	18.5264445995176	16.8685667174217	16.9798700028378	-0.377719391112673	4.31641787211859	0.220751845478142	1	-0.00878622757921776	4.31641787211859	0.995457988477232	1	-0.368927632976291	4.31641787211859	0.226050822778033	1	No	No	No	No	22.9252165382522	17.8519882292546	17.4582937732591	Unchanged
ENSMUSG00000003970.9	ENSMUSG00000003970.9	Rpl8	119.794114241436	94.7361261679059	91.5358191608636	95.1245533970627	56.5022979505349	99.5818887169077	93.4041581892348	75.9085502283978	71.4117936998781	-0.35381310683838	6.49468281705691	0.197160808928411	1	-0.0267576160300889	6.49468281705691	0.925888191371069	1	-0.327054368718411	6.49468281705691	0.231861576911278	1	No	No	No	No	102.022019856735	83.7362466881685	80.2415007058369	Unchanged
ENSMUSG00000003974.6	ENSMUSG00000003974.6	Grm3	5.29801979446156	3.81743960381085	5.80536906182468	3.88851315930461	6.23187109748547	4.12161004679875	10.0945371215321	9.42267593980979	3.31167677360312	0.528352935723248	2.53649316157376	0.13692309272795	0.992093450795997	0.6965465449033	2.53649316157376	0.0517504383689538	0.548096311085731	-0.168204913005258	2.53649316157376	0.641852500674709	1	No	No	No	No	4.97360948669903	4.74733143452961	7.60962994498165	Unchanged
ENSMUSG00000003992.15	ENSMUSG00000003992.15	Ssbp2	41.6188888298258	50.8355707240811	44.5528323349336	54.6552127391148	49.6472397433009	36.3364931712028	39.9624910752416	55.0864131865803	33.4780415658788	-0.109157023416965	5.48560104591768	0.568078289781281	1	-0.0709047984468169	5.48560104591768	0.71196255149876	1	-0.0382516799885036	5.48560104591768	0.843757841678907	1	No	No	No	No	45.6690972962802	46.8796485512062	42.8423152759002	Unchanged
ENSMUSG00000004018.9	ENSMUSG00000004018.9	Fancl	7.82929591848208	11.7068147850199	9.04557504981985	9.36123538351109	8.82848405477108	7.81684664048039	12.885379737485	13.1785677479857	7.82759964669828	0.229262695275847	3.30347914477167	0.345836787490259	1	0.416556721715228	3.30347914477167	0.0875345239930456	0.731149801716412	-0.187295400263937	3.30347914477167	0.448158079946517	1	No	No	No	No	9.52722858444062	8.66885535958752	11.2971823773897	Unchanged
ENSMUSG00000004031.13	ENSMUSG00000004031.13	Brinp2	30.7873816944822	25.3223493719453	27.9467766464584	24.6272500089292	29.0820651215989	29.3723934369566	50.1164078269003	34.5937403384625	24.6268327346123	0.341875463806678	4.94684084925653	0.156929770853489	1	0.424371671729795	4.94684084925653	0.0783344256412314	0.68998109231588	-0.082497751273192	4.94684084925653	0.732048660909017	1	No	No	No	No	28.0188359042953	27.6939028558282	36.4456602999917	Unchanged
ENSMUSG00000004032.10	ENSMUSG00000004032.10	Gstm5	17.3657315485129	13.9336545539096	16.2685342313924	16.058119157869	11.9444196035138	16.6759394996915	21.6735649962306	13.7716032966451	12.0424609949204	-0.0237847152960645	3.98091697460116	0.935455438662988	1	0.112724318385001	3.98091697460116	0.687989161274166	1	-0.136507727872258	3.98091697460116	0.624161589371684	1	No	No	No	No	15.855973444605	14.8928260870248	15.8292097625987	Unchanged
ENSMUSG00000004035.12	ENSMUSG00000004035.12	Gstm7	3.11994499007181	1.78147181511173	1.82261586824728	2.08827558555247	1.14250970120567	2.55824071870267	5.93796301266591	3.62410613069607	2.7697660288317	0.821644621316532	1.55896883800142	0.0661248544826407	0.668318725078011	1.0519248552505	1.55896883800142	0.0167768010969061	0.272510059269328	-0.230316466189625	1.55896883800142	0.62234837718537	1	No	No	No	No	2.24134422447694	1.92967533515361	4.11061172406456	Unchanged
ENSMUSG00000004038.9	ENSMUSG00000004038.9	Gstm3	0	0	0	0	0	0	0	0	0	0	-2.9574915607629	1	1	0	-2.9574915607629	1	1	0	-2.9574915607629	1	1	No	No	No	No	0	0	0	Unchanged
ENSMUSG00000004040.16	ENSMUSG00000004040.16	Stat3	48.4474476760207	45.4275312853491	51.8432958079228	46.7341674146054	62.5264400114376	48.2275750303578	84.2596951497293	70.3076589355038	46.7849609652659	0.434914163739656	5.80264087240974	0.0297733134955978	0.406704048727286	0.402921598680227	5.80264087240974	0.0441312953910478	0.496897968214909	0.0319911258532435	5.80264087240974	0.876207554162156	1	No	No	No	No	48.5727582564308	52.4960608188002	67.1174383501663	Unchanged
ENSMUSG00000004043.14	ENSMUSG00000004043.14	Stat5a	2.70787678383591	2.4177117490802	3.10519740516204	3.4564561416041	3.94685169507413	1.98974278121319	5.28478708127266	5.60089129289393	2.34827989400948	0.624701650310674	1.80024957892814	0.0800013271991417	0.745054320627522	0.553297641268421	1.80024957892814	0.124842196639545	0.870241075997292	0.0713684119023369	1.80024957892814	0.876722379983966	1	No	No	No	No	2.74359531269272	3.13101687263047	4.41131942272536	Unchanged
ENSMUSG00000004044.9	ENSMUSG00000004044.9	Cavin1	15.9529262699898	9.92534296990821	13.7033711575629	8.20908333630973	9.14007760964536	18.4761829684082	23.5737131602837	18.44999484718	13.4273440093363	0.443560717559084	3.89797879759844	0.214922758873799	1	0.60437724093719	3.89797879759844	0.0897513824448273	0.741407616155446	-0.160820064566368	3.89797879759844	0.648062467859581	1	No	No	No	No	13.193880132487	11.9417813047878	18.4836840056	Unchanged
ENSMUSG00000004054.9	ENSMUSG00000004054.9	Map3k11	8.24136412471798	7.82575118781224	6.21039481032408	7.48898830680887	6.95892272552544	5.21123109365359	9.56012045039212	5.73267697037379	6.02123049746022	-0.0655111926958886	2.8423810395137	0.835439258104837	1	0.201829774032258	2.8423810395137	0.514009170386699	1	-0.267334506100528	2.8423810395137	0.381782673145649	1	No	No	No	No	7.4258367076181	6.5530473753293	7.10467597274204	Unchanged
ENSMUSG00000004056.15	ENSMUSG00000004056.15	Akt2	25.0772936937847	29.5851569295341	28.0142809378749	30.6760482567363	33.028916816673	29.893516546322	34.143287322829	29.1905275617884	26.6138387987742	0.131464166306236	4.89353278683981	0.510907283494858	1	0.0117963787895336	4.89353278683981	0.951039975140839	1	0.119666466732805	4.89353278683981	0.555309218176196	1	No	No	No	No	27.5589105203979	31.1994938732438	29.9825512277972	Unchanged
ENSMUSG00000004069.17	ENSMUSG00000004069.17	Dnaja3	36.203135262154	33.4662205267418	31.4569998001198	32.7643238422888	31.3670845240102	27.4300254838675	37.5279262400486	31.8921339501254	25.4095926992821	-0.108352296608935	5.00431850825093	0.596047193391158	1	0.11014420871547	5.00431850825093	0.589134748509768	1	-0.218495067752504	5.00431850825093	0.28296151224395	1	No	No	No	No	33.7087851963385	30.5204779500555	31.6098842964854	Unchanged
ENSMUSG00000004070.15	ENSMUSG00000004070.15	Hmox2	27.7851704776206	27.9945570946129	32.3345555885352	33.0523618540892	24.5120263167762	33.0676300306382	36.8747503086553	27.9385636257297	28.1191464231392	0.0868773844504522	4.93586913543701	0.721831942032055	1	0.0866173790975437	4.93586913543701	0.716298469954717	1	0.000259486458774858	4.93586913543701	0.997466582141956	1	No	No	No	No	29.3714277202562	30.2106727338345	30.9774867858414	Unchanged
ENSMUSG00000004071.13	ENSMUSG00000004071.13	Cdip1	53.627733697272	62.7968814826885	55.3535189615842	68.1209897907807	71.1471950296258	45.4324601710345	70.2461024398377	71.6914085490423	45.099016425977	0.100220457209115	5.90145588971242	0.584692587844944	1	0.0820868963228891	5.90145588971242	0.657290552131164	1	0.0181332244329491	5.90145588971242	0.921019329851169	1	No	No	No	No	57.2593780471815	61.5668816638137	62.3455091382857	Unchanged
ENSMUSG00000004085.14	ENSMUSG00000004085.14	Map3k20	12.6563806201026	8.7164870953681	8.43803642707076	10.5853969336625	9.55553568281106	12.1753308278998	11.8759260253318	15.1553529101836	6.86420276710465	0.11270360205178	3.43192211639365	0.713659824672254	1	0.0544775963361237	3.43192211639365	0.860210838172225	1	0.0582232870831292	3.43192211639365	0.861729979736755	1	No	No	No	No	9.93696804751382	10.7720878147911	11.2984939008733	Unchanged
ENSMUSG00000004096.9	ENSMUSG00000004096.9	Cwc15	132.744829294565	118.658747685121	133.793505587634	118.23960384404	90.6737244684136	146.530343387914	157.177880945267	137.913711482671	117.3537823955	0.090810480692341	7.01948847153607	0.712008258887332	1	0.241594967594799	7.01948847153607	0.324398966450739	1	-0.150784456199545	7.01948847153607	0.538095455981911	1	No	No	No	No	128.39902752244	118.481223900123	137.481791607812	Unchanged
ENSMUSG00000004098.7	ENSMUSG00000004098.7	Col5a3	4.47388338198976	3.30844765663607	4.52278752490993	11.3775014661135	15.5796777437137	7.01147456237029	6.70989820431248	5.33731993793422	8.3092980864951	0.771273183505419	2.89550444286792	0.0293465573022654	0.4032871731265	-0.564174922400366	2.89550444286792	0.102996492775014	0.800225779107961	1.33539687558319	2.89550444286792	0.000159707114037583	0.129264411046387	No	No	No	No	4.10170618784525	11.3228845907325	6.7855054095806	Unchanged
ENSMUSG00000004099.16	ENSMUSG00000004099.16	Dnmt1	68.3444553485541	73.8038323403431	76.4823621749694	72.2255314589356	60.3452851273177	79.7792105610241	84.6159729304892	90.6026532674018	69.2441507207925	0.156828412702491	6.24008311809036	0.456335468651392	1	0.237576917594387	6.24008311809036	0.257046436825753	1	-0.0807487265670446	6.24008311809036	0.698766439360558	1	No	No	No	No	72.8768832879555	70.7833423824258	81.4875923062279	Unchanged
ENSMUSG00000004100.12	ENSMUSG00000004100.12	Ppan	11.479042888	14.5698944878781	13.7033711575629	14.1858720811668	7.89370339014826	11.9384566872791	8.90694451899887	10.8064255533483	9.93503032080936	-0.398405912392706	3.55177038499308	0.172008677055993	1	-0.148520863479693	3.55177038499308	0.629669355759962	1	-0.249876382488695	3.55177038499308	0.378696638298607	1	No	No	No	No	13.250769511147	11.3393440528647	9.88280013105217	Unchanged
ENSMUSG00000004105.8	ENSMUSG00000004105.8	Angptl2	2.76674367044103	10.9433268642578	8.23552355282106	17.7863472286711	20.3574455851192	11.9858315154033	9.4413611901388	14.4305316840444	8.00823656162209	0.556309078502031	3.50169156979857	0.102060036306505	0.851846333996964	-0.586755144194955	3.50169156979857	0.081640185134517	0.704067291352027	1.14303908361981	3.50169156979857	0.000847407368395864	0.398475361442215	No	No	No	No	7.31519802917329	16.7098747763978	10.6267098119351	Unchanged
ENSMUSG00000004110.17	ENSMUSG00000004110.17	Cacna1e	25.4893619000206	29.8396529031215	32.4020598799517	23.7631359735282	49.7511042615923	35.1994972962238	66.9802227828715	69.7146233868445	34.501650750447	0.920780690367191	5.33271473012164	0.00016072442308309	0.00714020501490104	0.686053055978176	5.33271473012164	0.00480407470581223	0.115245868223694	0.234722605887143	5.33271473012164	0.33656675555149	1	No	No	No	No	29.2436915610313	36.2379125104481	57.0654989733877	Unchanged
ENSMUSG00000004113.18	ENSMUSG00000004113.18	Cacna1b	50.6255224804104	54.7166343212888	50.4257056881749	50.8387090827602	76.4442854624885	59.2185351551545	77.6685562056701	72.020872742742	36.4886568146089	0.209059372314251	5.85833826088369	0.326827479031883	1	0.0228986555349313	5.85833826088369	0.918254764792594	1	0.186159638287254	5.85833826088369	0.381916882206016	1	No	No	No	No	51.922620829958	62.167176566801	62.059361921007	Unchanged
ENSMUSG00000004127.12	ENSMUSG00000004127.12	Trmt10a	8.88889987737439	20.2960538935943	15.2559698601439	20.3786893348741	17.5531035912507	18.8078067652771	15.6168427233113	16.3414240075023	15.8358362083204	0.155191632490892	4.05892993815521	0.562798100876951	1	-0.17524107378269	4.05892993815521	0.524339317128749	1	0.330428438070161	4.05892993815521	0.221182796175537	1	No	No	No	No	14.8136412103709	18.913199897134	15.931367646378	Unchanged
ENSMUSG00000004151.17	ENSMUSG00000004151.17	Etv1	15.2465236307283	11.8976867652105	12.3532853292316	10.5853969336625	15.164219670548	10.1382132185624	25.2363428038301	28.5315991743891	19.6292114217203	0.864423057540919	4.05810766628311	0.000194210328744414	0.00832135020157629	1.10443653505319	4.05810766628311	2.42306155445561e-06	0.000218260416350777	-0.240019648575254	4.05810766628311	0.316093601286352	1	No	Yes	No	No	13.1658319083901	11.9626099409243	24.4657177999798	Unchanged
ENSMUSG00000004187.11	ENSMUSG00000004187.11	Kifc2	40.6770186441437	36.4565482163936	40.4350705585231	42.8456542553008	40.2994330970727	44.8165874054209	42.159537389928	40.3264173088363	25.8912911390789	-0.150696549875631	5.30068083430234	0.471548077360461	1	-0.215625240453067	5.30068083430234	0.305973750437515	1	0.0649291879368911	5.30068083430234	0.763812692730784	1	No	No	No	No	39.1895458063535	42.6538915859315	36.1257486126144	Unchanged
ENSMUSG00000004207.14	ENSMUSG00000004207.14	Psap	199.028943611939	154.479055967546	139.396361775209	127.384810718701	135.958654443475	137.008002934965	202.603297992161	163.018883042583	107.41875207469	-0.1050904182147	7.24941209983865	0.644789181962948	1	0.269006946157496	7.24941209983865	0.23857744815091	1	-0.374096932567564	7.24941209983865	0.101241594478664	1	No	No	No	No	164.301453784898	133.450489365714	157.680311036478	Unchanged
ENSMUSG00000004221.16	ENSMUSG00000004221.16	Ikbkg	41.6777557164309	56.7526021099879	50.2906971053417	53.6470796978136	59.8259625358605	44.5797132648003	60.3297042086857	55.9430200901994	38.6562997936946	0.0500345414592261	5.67015766626711	0.782402156092713	1	0.0304955240769109	5.67015766626711	0.868458059615912	1	0.0195387928946915	5.67015766626711	0.915130780879338	1	No	No	No	No	49.5736849772535	52.6842518328248	51.6430080308599	Unchanged
ENSMUSG00000004231.15	ENSMUSG00000004231.15	Pax2	0.941870185682054	0.50899194717478	0.607538622749095	1.00813304130119	0.519322591457123	1.27912035935134	1.84076853392643	2.10857083967772	1.32467070944125	1.29970234074497	0.35958637749827	0.00992255144129997	0.188370258848724	0.840725405182777	0.35958637749827	0.0783936027203615	0.690229424650063	0.45868933281039	0.35958637749827	0.414328465358978	1	No	No	No	No	0.686133585201976	0.935525330703218	1.75800336101513	Unchanged
ENSMUSG00000004233.14	ENSMUSG00000004233.14	Wars2	15.5408580637539	15.5242543888308	17.0785857283912	18.7224707670222	21.292226249742	10.754085984176	15.1418056822981	16.6708882012019	13.6681932292347	-0.082228584582168	4.00319873899927	0.736963132134111	1	-0.0486235541387689	4.00319873899927	0.837550989456565	1	-0.0336037968321298	4.00319873899927	0.906403845135664	1	No	No	No	No	16.0478993936586	16.9229276669801	15.1602957042449	Unchanged
ENSMUSG00000004263.15	ENSMUSG00000004263.15	Atn1	4.59161715520001	3.11757567644553	4.99531756482589	5.18468421240614	3.01207103045131	3.93211073430226	5.34416671139932	6.39160535777308	4.63634748304437	0.34243999997826	2.24748385947243	0.334342327547995	1	0.461386828806447	2.24748385947243	0.178496430074981	1	-0.118956212967509	2.24748385947243	0.724096718596771	1	No	No	No	No	4.23483679882381	4.0429553257199	5.45737318407225	Unchanged
ENSMUSG00000004264.17	ENSMUSG00000004264.17	Phb2	23.9588228482873	23.2227575898493	19.7787573850539	23.1150504469774	20.6690391399935	19.6605536715113	36.8747503086553	24.907493043693	21.7366420958314	0.305737820544635	4.5820622299003	0.184962893239916	1	0.45107244509629	4.5820622299003	0.0504754614885118	0.539536107033916	-0.1453359603375	4.5820622299003	0.530246964309814	1	No	No	No	No	22.3201126077301	21.148214419494	27.8396284827266	Unchanged
ENSMUSG00000004266.15	ENSMUSG00000004266.15	Ptpn6	1.29507150531282	1.59059983492119	1.14757295408162	1.65621856785196	1.55796777437137	2.03711760933731	2.96898150633296	1.71321380723814	1.68594453928886	0.657445678194825	0.916907292585182	0.114812980046601	0.904306880345039	0.294468706800046	0.916907292585182	0.475219253190437	1	0.362878060723742	0.916907292585182	0.437199075714501	1	No	No	No	No	1.34441476477188	1.75043465052021	2.12271328428665	Unchanged
ENSMUSG00000004267.16	ENSMUSG00000004267.16	Eno2	356.144663961027	249.024310155261	258.473931834032	242.888053450638	289.678141514783	264.398915760734	374.329188318459	301.327951557694	164.740866410511	-0.106296108202448	8.11351970283793	0.662337068810534	1	0.0941500044679854	8.11351970283793	0.699515345186289	1	-0.200445955563432	8.11351970283793	0.410634735401778	1	No	No	No	No	287.880968650106	265.655036908718	280.132668762221	Unchanged
ENSMUSG00000004268.11	ENSMUSG00000004268.11	Emg1	15.3642574039385	19.9143099332133	17.8211329339734	16.5621856785196	19.6303939570792	15.2073198278437	16.032500134198	16.6708882012019	12.6445840446665	-0.226998354622579	4.06030513006797	0.27523852335489	1	-0.113098697502765	4.06030513006797	0.588492194203896	1	-0.113896353414518	4.06030513006797	0.586389739716016	1	No	No	No	No	17.6999000903751	17.1332998211475	15.1159907933555	Unchanged
ENSMUSG00000004270.13	ENSMUSG00000004270.13	Lpcat3	4.29728272217437	8.52561511517756	5.46784760474185	7.70501681565913	9.14007760964536	6.06397799988782	8.37252784785894	7.97303348753136	5.29868283776499	0.245510003542325	2.80574748979482	0.382999954522284	1	-0.014573854082486	2.80574748979482	0.9626327662835	1	0.260072482644493	2.80574748979482	0.357669845355831	1	No	No	No	No	6.0969151473646	7.6363574750641	7.21474805771843	Unchanged
ENSMUSG00000004285.12	ENSMUSG00000004285.12	Atp6v1f	38.2046094067283	37.0291641569652	45.430388123349	44.1418253084023	19.318800402205	69.4988728580893	39.1311762534684	38.3496321466385	48.3504808946055	0.107090106104296	5.44833839081609	0.782054552719583	1	-0.0459140533753219	5.44833839081609	0.910116700721626	1	0.153003260409905	5.44833839081609	0.695499845073128	1	No	No	No	No	40.2213872290142	44.3198328562322	41.9437630982374	Unchanged
ENSMUSG00000004296.14	ENSMUSG00000004296.14	Il12b	0	0	0.0675042914165661	0.144019005900171	0	0	0.118759260253318	0	0.0602123049746022	1.25483710867516	-2.54103122327653	0.688344987894007	1	0.402358847292886	-2.54103122327653	0.999999999999999	1	0.844650704652466	-2.54103122327653	0.999999999999999	1	No	No	No	No	0.0225014304721887	0.0480063353000569	0.0596571884093068	Unchanged
ENSMUSG00000004317.14	ENSMUSG00000004317.14	Clcn5	22.8403520027898	20.3596778869912	21.1963475048018	18.578451761122	29.3936586764731	20.6554250621179	25.7707594749701	31.364991240206	17.2207192227362	0.164479864943744	4.52030323109756	0.457315037223849	1	0.162628634143397	4.52030323109756	0.464419497991697	1	0.00184994467074259	4.52030323109756	0.997310214727961	1	No	No	No	No	21.4654591315276	22.875845166571	24.7854899793041	Unchanged
ENSMUSG00000004319.15	ENSMUSG00000004319.15	Clcn3	253.834015041314	275.173771441365	252.871075646457	248.432785177794	340.675619995872	209.823113761743	449.32566116843	399.640066957667	291.668405296973	0.529343281959363	8.23052670344943	0.00463234337369009	0.106388591380771	0.588855367666061	8.23052670344943	0.00165527282598774	0.0527851283307942	-0.0595123560367506	8.23052670344943	0.750928733516342	1	No	No	No	No	260.626287376379	266.310506311803	380.21137780769	Unchanged
ENSMUSG00000004328.15	ENSMUSG00000004328.15	Hif3a	6.71082507298464	4.32643155098563	7.5604806386554	8.42511184515998	10.3864518291425	8.57484389046637	7.18493524532575	5.46910561541408	6.26207971735862	0.0314920540210483	2.8796267850444	0.928061919438073	1	-0.4410016269552	2.8796267850444	0.164439255338887	0.988970405483289	0.472484849931902	2.8796267850444	0.136913246666546	1	No	No	No	No	6.19924575420856	9.1288025215896	6.30537352603282	Unchanged
ENSMUSG00000004341.8	ENSMUSG00000004341.8	Gpx6	0	0	0	0	0	0.0947496562482471	0	0	0	0	-2.80869475664353	1	1	-2.6307041207564	-2.80869475664353	0.542971356136485	1	2.61192639727987	-2.80869475664353	0.542971356136485	1	No	No	No	No	0	0.0315832187494157	0	Unchanged
ENSMUSG00000004344.12	ENSMUSG00000004344.12	Gpx5	0	0	0	0	0	0	0	0	0	0	-2.9574915607629	1	1	0	-2.9574915607629	1	1	0	-2.9574915607629	1	1	No	No	No	No	0	0	0	Unchanged
ENSMUSG00000004347.17	ENSMUSG00000004347.17	Pde1c	93.2451483825234	101.862013428353	110.167003591836	106.142007348426	117.263041151018	115.026082685372	172.497825517945	213.426904678629	140.655944420671	0.771320753959593	7.02191987329413	3.71321376149748e-05	0.00203793364969546	0.679498219690565	7.02191987329413	0.000272287039241422	0.012664200290351	0.0918213907475864	7.02191987329413	0.625242851480111	1	No	No	No	No	101.758055134237	112.810377061605	175.526891539081	Unchanged
ENSMUSG00000004356.8	ENSMUSG00000004356.8	Utp20	31.5526512203488	40.8466037607761	31.7945212572026	34.4925519130909	42.1689944263184	27.0510268588746	53.9167041550065	51.5940927333641	37.8133275240502	0.454830509359966	5.28026520278535	0.015019227137106	0.254931739417743	0.543681308300804	5.28026520278535	0.00384371433840843	0.0983622400714548	-0.088852449027383	5.28026520278535	0.644409431428686	1	No	No	No	No	34.7312587461092	34.5708577327613	47.7747081374736	Unchanged
ENSMUSG00000004359.16	ENSMUSG00000004359.16	Spic	0	0	0	0	0	0	0.118759260253318	0	0	2.61166527008023	-2.80762437544764	0.542971356136485	1	2.58458589176903	-2.80762437544764	0.542971356136485	1	0	-2.80762437544764	1	1	No	No	No	No	0	0	0.0395864200844394	Unchanged
ENSMUSG00000004360.9	ENSMUSG00000004360.9	9330159F19Rik	20.2502089921642	20.8050458407691	17.2135943112244	23.619116967628	23.8888392070276	15.4441939684643	28.9772595018097	31.364991240206	17.1605069177616	0.37100236841867	4.45395779815666	0.0825466482958677	0.758071147632044	0.352989276154388	4.45395779815666	0.100345048079358	0.790056943269898	0.0180100222571584	4.45395779815666	0.934318351794007	1	No	No	No	No	19.4229497147192	20.9840500477066	25.8342525532591	Unchanged
ENSMUSG00000004364.14	ENSMUSG00000004364.14	Cul3	458.278712220925	501.038948000174	455.181437021905	459.276609815644	514.960281688883	379.70924741485	519.096726567254	458.614157629903	357.058968499391	-0.0923138529918156	8.82646725004038	0.608586595025047	1	0.0497218207059603	8.82646725004038	0.782895890272471	1	-0.14203559898508	8.82646725004038	0.430801637968907	1	No	No	No	No	471.499699081001	451.315379639792	444.923284232183	Unchanged
ENSMUSG00000004366.4	ENSMUSG00000004366.4	Sst	1.00073707228718	0.954359900952712	1.01256437124849	0.648085526550768	0.415458073165698	0.852746906234224	0.831314821773228	1.12017825857879	1.44509531939045	0.230640983770983	0.112364364375766	0.692572912175615	1	0.820484087180328	0.112364364375766	0.105167130435709	0.807333780642804	-0.58979331379849	0.112364364375766	0.271422283282152	1	No	No	No	No	0.989220448162795	0.638763501983563	1.13219613324749	Unchanged
ENSMUSG00000004371.15	ENSMUSG00000004371.15	Il11	0	0.318119966984237	0.202512874249698	0.432057017700512	0.103864518291425	0.0947496562482471	0.593796301266591	0.4612498711795	0.481698439796817	1.58602512134239	-1.22204014479981	0.0505525728919989	0.569776683335028	1.33665475068931	-1.22204014479981	0.0901581659411336	0.742329030999303	0.248255760312044	-1.22204014479981	1	1	No	No	No	No	0.173544280411312	0.210223730746728	0.51224820408097	Unchanged
ENSMUSG00000004383.18	ENSMUSG00000004383.18	Large1	47.3289768305232	64.3874813176096	53.7334159675866	69.3451513409322	69.485362736963	38.9894835461537	54.5698800863997	66.0246244174085	41.1250042976533	-0.0454730093534673	5.7911033258902	0.819100238325182	1	-0.0613989917555551	5.7911033258902	0.753871665366209	1	0.0159260987274762	5.7911033258902	0.93440569347492	1	No	No	No	No	55.1499580385732	59.2733325413496	53.9065029338205	Unchanged
ENSMUSG00000004393.10	ENSMUSG00000004393.10	Ddx56	12.7152475067077	14.9516384482592	12.4207896206482	12.7456820221651	16.0990003351708	8.10109560922513	19.2390001610376	15.682495620103	8.85120883126652	0.0905718159701999	3.73535405581645	0.736533793439217	1	0.314281065077038	3.73535405581645	0.225638714946848	1	-0.223708139698101	3.73535405581645	0.398213677516939	1	No	No	No	No	13.362558525205	12.315259322187	14.590901537469	Unchanged
ENSMUSG00000004394.12	ENSMUSG00000004394.12	Tmed4	53.2745323776412	46.318267192905	54.5434674645854	41.9815402198997	35.6255297739586	51.4964381709223	74.4026765487039	60.884982995694	42.2690380921707	0.17234957448216	5.68914239785571	0.473829072565856	1	0.467976661294928	5.68914239785571	0.0510085171416026	0.543037143253282	-0.295626867420463	5.68914239785571	0.216820780642812	1	No	No	No	No	51.3787556783772	43.0345027215936	59.1855658788562	Unchanged
ENSMUSG00000004415.15	ENSMUSG00000004415.15	Col26a1	2.23694169099488	2.4177117490802	2.76767594807921	3.4564561416041	2.28501940241134	1.27912035935134	0.475037041013273	0.724821226139215	0.602123049746021	-2.03012131812733	0.923769496477813	1.71031181412681e-05	0.00105915258516132	-1.84892693026845	0.923769496477813	0.000106585803277134	0.00575304130976489	-0.18086587593239	0.923769496477813	0.669926091713212	1	Yes	Yes	Yes	No	2.47410979605143	2.34019863445559	0.60066043896617	Down
ENSMUSG00000004446.12	ENSMUSG00000004446.12	Bid	1.35393839191795	1.46335184812749	2.36265019957981	1.58420906490188	4.05071621336556	2.17924209370968	4.51285188962609	1.77910664597807	2.34827989400948	0.751078634677368	1.32495537993744	0.111125199880018	0.889883672354247	0.262478686213232	1.32495537993744	0.586745411719559	1	0.488510527799148	1.32495537993744	0.305111332667373	1	No	No	No	No	1.72664681320842	2.60472245732571	2.88007947653788	Unchanged
ENSMUSG00000004451.14	ENSMUSG00000004451.14	Ralb	14.3635203316513	10.0525909567019	15.5934913172268	11.6655394779138	10.6980453840167	14.5440722341059	14.7855279015381	17.527495104821	9.69418110091095	0.020754597359935	3.74364290278336	0.949689815258346	1	0.182544236095461	3.74364290278336	0.513858890120146	1	-0.161788450294777	3.74364290278336	0.563941920956542	1	No	No	No	No	13.33653420186	12.3025523653455	14.00240136909	Unchanged
ENSMUSG00000004455.16	ENSMUSG00000004455.16	Ppp1cc	88.8889987737439	92.6365343858099	84.4478685621242	90.3719262023571	95.7630858646934	83.7113212953263	93.5822970796148	86.3196187493065	61.5369756840434	-0.158155574467934	6.42896957559276	0.382848566719494	1	-0.109750904232313	6.42896957559276	0.54656062931717	1	-0.0484042715985842	6.42896957559276	0.789276196925947	1	No	No	No	No	88.6578005738927	89.9487777874589	80.4796305043215	Unchanged
ENSMUSG00000004460.17	ENSMUSG00000004460.17	Dnajb11	38.7344113861745	46.5091391730955	35.4397529936972	43.4217302789014	30.4323038593874	40.5054780461257	43.2877503623345	49.4855218936864	35.8865337648629	0.0877469828501208	5.34585373740011	0.691841451869863	1	0.202298915958083	5.34585373740011	0.356549983001162	1	-0.114551947076388	5.34585373740011	0.601300668024667	1	No	No	No	No	40.2277678509891	38.1198373948048	42.8866020069613	Unchanged
ENSMUSG00000004462.7	ENSMUSG00000004462.7	Tbccd1	13.1861825995488	12.0249347520042	10.5306694609843	12.5296535133148	14.7487615973823	9.42759079670059	14.3104908605248	15.4848171038832	8.97163344121572	0.0772569512199294	3.6272013415608	0.756177863041547	1	0.138989924665671	3.6272013415608	0.571881034917092	1	-0.0617334307355441	3.6272013415608	0.804340350958647	1	No	No	No	No	11.9139289375124	12.2353353024659	12.9223138018746	Unchanged
ENSMUSG00000004473.10	ENSMUSG00000004473.10	Clec11a	5.06255224804104	5.02629547835095	5.06282185624246	3.96052266225469	4.77776784140553	2.13186726558556	4.51285188962609	4.41482019557522	2.7095537238571	-0.409712614448055	2.09105878863618	0.196863520457907	1	0.196896771403623	2.09105878863618	0.574734611624332	1	-0.606574284576307	2.09105878863618	0.0668623844828871	1	No	No	No	No	5.05055652754482	3.62338592308193	3.87907526968614	Unchanged
ENSMUSG00000004500.9	ENSMUSG00000004500.9	Zfp324	12.5975137334975	17.6238461709268	11.8132509978991	16.85022369032	13.2946583413023	9.56971528107296	21.1391483250906	18.9771375570994	19.3281498968473	0.529444847475877	3.98823942931537	0.0345152727745109	0.449249106366241	0.6844197793566	3.98823942931537	0.00663121631124865	0.145605975252178	-0.154979042717803	3.98823942931537	0.547303741306894	1	No	No	No	No	14.0115369674411	13.2381991042318	19.8148119263458	Unchanged
ENSMUSG00000004508.6	ENSMUSG00000004508.6	Gab2	22.7814851161847	14.188150527497	22.0739032932171	18.3624232522718	19.4226649204964	21.460797140228	31.0555465562427	21.6787439454365	15.2337131585743	0.155816043764702	4.3846200775202	0.578684579303631	1	0.219617193397601	4.3846200775202	0.426304707688257	1	-0.0638020901950606	4.3846200775202	0.816335442152707	1	No	No	No	No	19.6811796456329	19.7486284376654	22.6560012200845	Unchanged
ENSMUSG00000004530.12	ENSMUSG00000004530.12	Coro1c	59.8676236774156	46.1273952127144	61.0913837319923	46.3021103969049	58.0602657249063	61.8715255301054	66.8614635226182	58.7105193172764	38.2348136588724	-0.0689023680141905	5.79225833254248	0.764698925563194	1	0.00143838846309505	5.79225833254248	0.995536433439777	1	-0.0703403840169413	5.79225833254248	0.758719836739707	1	No	No	No	No	55.6954675407074	55.4113005506388	54.602265499589	Unchanged
ENSMUSG00000004535.12	ENSMUSG00000004535.12	Tax1bp1	1196.46947024923	1008.88566329381	1460.52284908882	1370.41285064307	1269.74373611266	1455.4020948012	869.13964616391	810.877273533561	675.642274120011	-0.64645790050973	10.1402014111612	0.00404220760154582	0.0965518610361486	-0.747687371007592	10.1402014111612	0.000899051783954068	0.0327979528837997	0.10122957744553	10.1402014111612	0.651430610508869	1	No	No	No	No	1221.95932754396	1365.18622718565	785.219731272494	Unchanged
ENSMUSG00000004540.7	ENSMUSG00000004540.7	Psg17	0	0	0	0	0	0	0	0	0.0602123049746022	1.90724677864308	-2.87781094941697	1	1	1.88384285746427	-2.87781094941697	1	1	0	-2.87781094941697	1	1	No	No	No	No	0	0	0.0200707683248674	Unchanged
ENSMUSG00000004542.15	ENSMUSG00000004542.15	Psg19	0	0.0636239933968475	0	0	0	0	0	0	0	-1.8728985117894	-2.88010024529643	1	1	0	-2.88010024529643	1	1	-1.83327584779133	-2.88010024529643	1	1	No	No	No	No	0.0212079977989492	0	0	Unchanged
ENSMUSG00000004552.16	ENSMUSG00000004552.16	Ctse	0	0	0	0.0720095029500853	0.103864518291425	0	0.0593796301266591	0	0.0602123049746022	2.67046432101216	-2.66412322550718	0.542971356136485	1	-0.131712079453165	-2.66412322550718	1	1	2.75615147754184	-2.66412322550718	0.542971356136485	1	No	No	No	No	0	0.0586246737471699	0.0398639783670871	Unchanged
ENSMUSG00000004558.15	ENSMUSG00000004558.15	Ndrg2	53.1567986044309	30.3486448502962	44.8903537920164	43.6377587877517	39.9878395421984	50.3120674678192	75.6496487813637	53.9662349280015	41.0045796877041	0.36472191126938	5.60217018261151	0.181802029090249	1	0.371869155254032	5.60217018261151	0.172102507216974	1	-0.00714853391391685	5.60217018261151	0.977732402944	1	No	No	No	No	42.7985990822479	44.6458885992565	56.8734877990231	Unchanged
ENSMUSG00000004561.14	ENSMUSG00000004561.14	Mettl17	5.82782177390771	11.0705748510515	9.65311367256895	12.2416155015145	14.5410325607994	8.29059492172162	9.4413611901388	10.2792828434289	6.98462737705385	0.0151215063874587	3.2844694808214	0.968505929569762	1	-0.30966905328495	3.2844694808214	0.232409441110739	1	0.324786211659126	3.2844694808214	0.212200827678787	1	No	No	No	No	8.85050343250937	11.6910809946785	8.90175713687384	Unchanged
ENSMUSG00000004562.16	ENSMUSG00000004562.16	Arhgef40	13.8337183522052	16.287742309593	16.6060556884753	17.9303662345712	19.7342584753707	24.2085371714271	35.5090188157422	26.6865996896711	24.3859835147139	0.895570270975578	4.45703240801608	0.000227796384314241	0.00950159903037879	0.523173668037584	4.45703240801608	0.0290884864859402	0.387615958128089	0.372386404336558	4.45703240801608	0.129067686928233	1	No	No	No	No	15.5758387834245	20.6243872937897	28.860534006709	Unchanged
ENSMUSG00000004565.15	ENSMUSG00000004565.15	Pnpla6	17.1891308886975	24.5588614511831	20.3187917163864	24.1951929912287	25.8622650545647	15.9179422497055	23.7518520506637	31.8262411113855	17.9432668824314	0.226172302035815	4.47101461078276	0.276913279904337	1	0.21962307158208	4.47101461078276	0.295921147379906	1	0.00654741162202657	4.47101461078276	0.974825824248852	1	No	No	No	No	20.6889280187557	21.9918000984996	24.5071200148269	Unchanged
ENSMUSG00000004567.16	ENSMUSG00000004567.16	Mcoln1	31.0228492409027	33.0208525729638	31.7945212572026	40.541350160898	39.3646524324499	28.8986451557154	30.1054724742162	41.8419525998547	27.0353249335964	0.0300097926509435	5.07047107961522	0.879990343606267	1	-0.0717382135325088	5.07047107961522	0.715830669914714	1	0.10174746492729	5.07047107961522	0.603479940244817	1	No	No	No	No	31.946074357023	36.2682159163544	32.9942500025557	Unchanged
ENSMUSG00000004568.13	ENSMUSG00000004568.13	Arhgef18	29.9632452820104	39.192379932458	31.3894955087032	37.5169510369944	38.2221427312442	35.1047476399756	59.4390097567858	52.9778423469026	40.2218197230342	0.599048442093787	5.33851264828304	0.00155403115263388	0.0460622470973269	0.513271566524523	5.33851264828304	0.00661411065277204	0.145402994370191	0.0857739757829453	5.33851264828304	0.657551581405576	1	No	No	No	No	33.5150402410572	36.9479471360714	50.8795572755742	Unchanged
ENSMUSG00000004591.16	ENSMUSG00000004591.16	Pkn2	86.4165895363285	106.824684913307	97.1386753484386	94.7645058823123	122.871725138755	71.299116326806	96.6106582160744	108.459612565922	70.9903075650559	-0.0864976608489103	6.55468409635702	0.631525948901117	1	0.0100206675369277	6.55468409635702	0.959673532202966	1	-0.0965180362553753	6.55468409635702	0.595098783267032	1	No	No	No	No	96.793316599358	96.3117824492912	92.0201927823509	Unchanged
ENSMUSG00000004609.11	ENSMUSG00000004609.11	Cd33	1.05960395889231	0.699863927365322	1.01256437124849	1.15215204720137	1.76569681095422	1.32649518747546	5.81920375241259	2.56982071085722	1.50530762436505	1.7658807560522	0.997125677577167	0.000377480508315195	0.0146206358879413	1.24567383322418	0.997125677577167	0.0107361405127009	0.203942563720725	0.519957440999393	0.997125677577167	0.327300020077465	1	No	No	No	No	0.924010752502042	1.41478134854368	3.29811069587829	Unchanged
ENSMUSG00000004610.4	ENSMUSG00000004610.4	Etfb	0.588668866051284	0.699863927365322	1.08006866266506	1.22416155015145	0.207729036582849	0.426373453117112	0.65317593139325	0.790714064879143	0.662335354720624	-0.156852340352395	-0.255397697161514	0.834442856236007	1	0.205896876009524	-0.255397697161514	0.749732474934262	1	-0.362650236997609	-0.255397697161514	0.5907457469983	1	No	No	No	No	0.789533818693888	0.619421346617137	0.702075116997672	Unchanged
ENSMUSG00000004612.9	ENSMUSG00000004612.9	Nkg7	0	0	0	0	0	0	0	0	0	0	-2.9574915607629	1	1	0	-2.9574915607629	1	1	0	-2.9574915607629	1	1	No	No	No	No	0	0	0	Unchanged
ENSMUSG00000004626.14	ENSMUSG00000004626.14	Stxbp2	10.9492409085539	16.9239822435614	16.4035428142256	17.9303662345712	18.6956132924564	12.5069546247686	18.0514075585044	15.2212457489235	12.4639471297426	0.056890195025295	3.94752138583418	0.8035762472665	1	-0.0213851355301456	3.94752138583418	0.928848175602146	1	0.0782740351571498	3.94752138583418	0.733746511533762	1	No	No	No	No	14.7589219887803	16.3776447172654	15.2455334790568	Unchanged
ENSMUSG00000004630.18	ENSMUSG00000004630.18	Pcp2	6.29875686674874	7.06226326705007	6.88543772448974	8.3531023422099	4.46617428653125	9.00121734358348	1.06883334227986	4.08535600187557	1.50530762436505	-1.65752913990936	2.4793002554485	0.000125207149701791	0.00576087252427983	-1.754672341314	2.4793002554485	5.41937589785811e-05	0.00330708742305455	0.0972222748034599	2.4793002554485	0.833761402832956	1	Yes	Yes	Yes	No	6.74881928609618	7.27349799077488	2.21983232284016	Down
ENSMUSG00000004631.15	ENSMUSG00000004631.15	Sgce	12.4797799602872	20.1688059068006	18.7661930138054	16.92223319327	22.3308714326563	15.0651953434713	31.6493428575093	31.6944554339057	24.0247096848663	0.774205457396311	4.42273366967679	0.00021968502288628	0.00924159428725626	0.763642174772499	4.42273366967679	0.000286192474068595	0.0131577263603246	0.0105570014822534	4.42273366967679	0.965190106009651	1	No	No	No	No	17.1382596269644	18.1060999897992	29.1228359920937	Unchanged
ENSMUSG00000004633.17	ENSMUSG00000004633.17	Chn2	26.136897652677	21.4412857747376	24.9090835327129	18.1463947434215	18.3840197375821	21.081798515235	34.4995651035889	24.1826718175538	16.3777469530918	0.00973976432000992	4.52189899974114	0.976098729329906	1	0.396901412389049	4.52189899974114	0.114344254549629	0.837240546715961	-0.387159508265259	4.52189899974114	0.123100524621188	1	No	No	No	No	24.1624223200425	19.2040709987462	25.0199946247448	Unchanged
ENSMUSG00000004637.15	ENSMUSG00000004637.15	Wwox	34.2605280041847	55.480122242051	42.5277035924366	63.4403720990252	49.0240526335524	41.405599780484	28.6803613511764	34.1983833060229	23.8440727699424	-0.602802249906247	5.35992236375017	0.00363450207962427	0.0888403598643665	-0.765850667327756	5.35992236375017	0.000222596076772557	0.0106936697072544	0.163051008978364	5.35992236375017	0.428760221384776	1	No	No	No	No	44.0894512795575	51.2900081710205	28.9076058090473	Unchanged
ENSMUSG00000004642.13	ENSMUSG00000004642.13	Slbp	14.0103190120206	16.7331102633709	18.8336973052219	16.7782141873699	14.3333035242166	16.486440187195	23.3955742699037	21.0198155580372	14.2101039740061	0.225623012147835	4.12199817446172	0.328699710853764	1	0.323843029776711	4.12199817446172	0.155839714813691	0.965227073663788	-0.0982215455688045	4.12199817446172	0.667301908933095	1	No	No	No	No	16.5257088602045	15.8659859662605	19.5418312673157	Unchanged
ENSMUSG00000004651.6	ENSMUSG00000004651.6	Tyr	6.76969195958977	1.46335184812749	6.27789910174065	11.4495109690636	8.20529694502254	17.5286864059257	3.9190555883595	1.77910664597807	3.07082755370471	-0.730515305667859	2.81409845345789	0.173322130820822	1	-2.03437467601186	2.81409845345789	0.000164375710595614	0.00825404077268671	1.30387167458932	2.81409845345789	0.0131618537491052	1	No	Yes	No	No	4.8369809698193	12.3944981066706	2.92299659601409	Unchanged
ENSMUSG00000004654.6	ENSMUSG00000004654.6	Ghrhr	0.0588668866051284	0.25449597358739	0.405025748499396	0.0720095029500853	0.103864518291425	0.189499312496494	0.0593796301266591	0.131785677479857	0.120424609949204	-1.11053642401126	-1.80646532627208	0.320771884448729	1	-0.296261070739102	-1.80646532627208	1	1	-0.812493105305445	-1.80646532627208	0.448433348022388	1	No	No	No	No	0.239462869563972	0.121791111246001	0.103863305851907	Unchanged
ENSMUSG00000004655.5	ENSMUSG00000004655.5	Aqp1	51.1553244598566	49.2449708891599	44.6203366263502	36.5808274986433	43.6230976823983	20.0395522965043	0.890694451899887	12.3878536831066	5.23847053279039	-3.01481151879255	4.86102308463425	1.09794422296579e-08	1.6074308997283e-06	-2.36702167621197	4.86102308463425	4.48520915738858e-06	0.000379955420635145	-0.647750679322027	4.86102308463425	0.184859729984602	1	Yes	Yes	Yes	No	48.3402106584556	33.4144924925153	6.17233955593228	Down
ENSMUSG00000004661.15	ENSMUSG00000004661.15	Arid3b	22.487150683159	48.7359789419852	37.4648817361942	70.6413223940337	71.7703821393743	28.8986451557154	52.6697319223466	66.2223029336283	46.6645363553167	0.628061886100146	5.60106859118074	0.0193178662883285	0.304472007194751	0.0580390134534794	5.60106859118074	0.831593968917218	1	0.570018717098998	5.60106859118074	0.0336441820087637	1	No	No	No	No	36.2293371204461	57.1034498963745	55.1855237370972	Unchanged
ENSMUSG00000004665.10	ENSMUSG00000004665.10	Cnn2	0.765269525866669	0.699863927365322	1.68760728541415	1.72822807080205	0.519322591457123	1.8002434687167	1.42511112303982	1.64732096849822	0.963396879593634	0.333509063278512	0.488828970825398	0.5643187594786	1	-0.0640138237203585	0.488828970825398	0.964743687223269	1	0.397428219895003	0.488828970825398	0.494222807499236	1	No	No	No	No	1.05091357954871	1.34926471032529	1.34527632371056	Unchanged
ENSMUSG00000004667.18	ENSMUSG00000004667.18	Polr2e	8.94776676397952	8.01662316800278	8.10051496998793	7.77702631860921	6.12800657919405	8.05372078110101	11.2227500939386	8.10481916501122	8.4297226964443	0.151081435709242	3.09649373987966	0.60639479165422	1	0.382853836337392	3.09649373987966	0.185368808295552	1	-0.231771837563293	3.09649373987966	0.422402868761216	1	No	No	No	No	8.35496830065674	7.31958455963476	9.25243065179803	Unchanged
ENSMUSG00000004668.14	ENSMUSG00000004668.14	Abca13	10.066237609477	12.3430547189884	10.8006866266506	12.5296535133148	14.437168042508	9.61709010919708	2.49394446531968	5.13964142171443	2.95040294375551	-1.66601336931928	3.1556849952356	2.88221259937085e-09	4.84622213640273e-07	-1.72323107798901	3.1556849952356	8.46178777809364e-10	1.86317150175826e-07	0.0572672504375724	3.1556849952356	0.830526758746161	1	Yes	Yes	Yes	No	11.0699929850386	12.1946372216733	3.52799627692987	Down
ENSMUSG00000004677.17	ENSMUSG00000004677.17	Myo9b	34.0250604577642	62.8605054760853	51.7757915165062	69.4171608438822	83.5070727063053	46.9958294991306	53.5604263742465	66.8812313210275	44.1356195463834	0.153948827842124	5.80936630348408	0.459133260208277	1	-0.19903663257802	5.80936630348408	0.337021975156669	1	0.352984145496492	5.80936630348408	0.0889760929216139	1	No	No	No	No	49.5537858167852	66.6400210164394	54.8590924138858	Unchanged
ENSMUSG00000004698.11	ENSMUSG00000004698.11	Hdac9	140.574125213047	173.75712596679	152.829715767106	156.836697425286	162.236377571205	139.897867450537	85.9223247932757	116.300860375974	75.8675042679987	-0.75758199977274	7.05562252721602	2.47807585946534e-05	0.00143829492901834	-0.669341631136131	7.05562252721602	0.000194402193320515	0.00952897040704541	-0.0882391649379983	7.05562252721602	0.62090119161944	1	No	No	No	No	155.720322315648	152.990314149009	92.6968964790828	Unchanged
ENSMUSG00000004707.14	ENSMUSG00000004707.14	Ly9	0.0588668866051284	0.127247986793695	0.135008582833132	0.0720095029500853	0.103864518291425	0.142124484372371	0.118759260253318	0.0658928387399286	0.0602123049746022	-0.337398772717592	-2.1297479830362	1	1	-0.389595276107768	-2.1297479830362	1	1	0.0527221903099181	-2.1297479830362	1	1	No	No	No	No	0.107041152077318	0.105999501871294	0.081621467989283	Unchanged
ENSMUSG00000004709.14	ENSMUSG00000004709.14	Cd244a	0	0.0636239933968475	0.202512874249698	0	0	0.0473748281241236	0.178138890379977	0	0	-0.492669464002268	-2.43041998233187	1	1	1.21442831215259	-2.43041998233187	0.711297897878379	1	-1.70198817863233	-2.43041998233187	0.518829829797299	1	No	No	No	No	0.0887122892155152	0.0157916093747079	0.0593796301266591	Unchanged
ENSMUSG00000004730.15	ENSMUSG00000004730.15	Adgre1	0.235467546420514	0.381743960381085	0.540034331332529	0.360047514750427	0.415458073165698	0.947496562482471	1.72200927367311	0.790714064879143	0.421486134822215	1.30309247123356	-0.336482311491564	0.0538183123637715	0.592061390166073	0.656373893624578	-0.336482311491564	0.294010548303351	1	0.646152570755202	-0.336482311491564	0.383457921122675	1	No	No	No	No	0.385748612711376	0.574334050132865	0.978069824458158	Unchanged
ENSMUSG00000004748.5	ENSMUSG00000004748.5	Mtfp1	16.7181957958565	16.1604943227993	15.9985170657262	15.8420906490188	16.4105938900451	16.486440187195	22.5642594481305	15.2212457489235	13.3069193993871	0.0523105760778938	4.06106520014676	0.83311310219606	1	0.115699099298032	4.06106520014676	0.628550901524381	1	-0.0633886208576742	4.06106520014676	0.794265222659827	1	No	No	No	No	16.292402394794	16.2463749087529	17.0308081988137	Unchanged
ENSMUSG00000004768.14	ENSMUSG00000004768.14	Rab23	22.487150683159	30.7303888106773	27.069220858043	30.5320292508362	27.9395554203932	24.7296602807925	30.1648521043428	30.6401700140668	22.5194020605012	0.0531954770351908	4.77665091988523	0.784871589172247	1	0.0581271703853334	4.77665091988523	0.762664009535609	1	-0.00493201872653947	4.77665091988523	0.981255360642289	1	No	No	No	No	26.7622534506265	27.7337483173406	27.7748080596369	Unchanged
ENSMUSG00000004771.12	ENSMUSG00000004771.12	Rab11a	78.410692958031	68.0140489412299	78.5074909174664	62.0001820400235	58.3718592797806	73.5731080767639	94.591750791768	80.6528346176726	57.9844496905419	0.0248485042363591	6.18827289064696	0.912821743978058	1	0.288520440736578	6.18827289064696	0.193014796878254	1	-0.263671525387884	6.18827289064696	0.233865606501724	1	No	No	No	No	74.9774109389091	64.6483831321893	77.7430116999942	Unchanged
ENSMUSG00000004788.11	ENSMUSG00000004788.11	Eif2b2	15.1876567441231	11.0705748510515	12.8258153691476	11.809558483814	11.8405550852224	13.8808246403682	20.0109353526841	14.2987460065645	11.0188518103522	0.180138763952021	3.7824918985849	0.520445515418661	1	0.297070161868177	3.7824918985849	0.278254348681458	1	-0.11693259829469	3.7824918985849	0.664808654196352	1	No	No	No	No	13.028015654774	12.5103127364682	15.1095110565336	Unchanged
ENSMUSG00000004789.10	ENSMUSG00000004789.10	Dlst	59.7498899042053	64.7692252779907	61.5639137719083	68.8410848202816	74.1592660600771	52.8229333583978	63.239306084892	67.2106955147272	43.9549826314596	-0.114428126448581	5.93984582956678	0.51390994355619	1	-0.106052785890069	5.93984582956678	0.545263602468195	1	-0.00837498629131414	5.93984582956678	0.964766943353109	1	No	No	No	No	62.0276763180348	65.2744280795855	58.1349947436929	Unchanged
ENSMUSG00000004791.7	ENSMUSG00000004791.7	Pgf	1.35393839191795	0.572615940571627	1.75511157683072	0.792104532450938	0.623187109748547	3.74261142180576	3.62215743772621	2.56982071085722	1.38488301441585	0.968049728755986	1.02139451275443	0.148919092463432	1	0.41119176774475	1.02139451275443	0.522049206343718	1	0.556710461192802	1.02139451275443	0.414388880993563	1	No	No	No	No	1.22722196977343	1.71930102133508	2.52562038766642	Unchanged
ENSMUSG00000004798.14	ENSMUSG00000004798.14	Ulk2	71.4055334520207	72.2132325054219	65.1416412169863	65.9607047022782	79.6640855295226	60.4976555145058	91.979047066195	85.4630118456874	48.1096316747071	0.0692598632505564	6.14083890197929	0.722485922226193	1	0.167746697970133	6.14083890197929	0.386955563332561	1	-0.098486827063141	6.14083890197929	0.611438816993314	1	No	No	No	No	69.5868023914763	68.7074819154355	75.1838968621965	Unchanged
ENSMUSG00000004814.10	ENSMUSG00000004814.10	Ccl24	0.0588668866051284	0.0636239933968475	0	0	0	0.0473748281241236	0.0593796301266591	0	0	-0.832260100855575	-2.67084502028778	0.999999999999999	1	-0.052654678354654	-2.67084502028778	1	1	-0.773287923252175	-2.67084502028778	0.999999999999999	1	No	No	No	No	0.040830293333992	0.0157916093747079	0.0197932100422197	Unchanged
ENSMUSG00000004815.12	ENSMUSG00000004815.12	Dgkq	8.94776676397952	10.1162149500987	9.18058363265299	12.2416155015145	13.0869293047195	7.67472215610802	8.72880562861889	14.3646388453044	10.1156672357332	0.231019073322936	3.39653344567286	0.374587233618846	1	0.102606878834364	3.39653344567286	0.701759932241006	1	0.128406670701917	3.39653344567286	0.623788628432762	1	No	No	No	No	9.41485511557708	11.0010889874473	11.0697039032188	Unchanged
ENSMUSG00000004821.1	ENSMUSG00000004821.1	Tmed11	0	0	0	0	0	0	0	0	0	0	-2.9574915607629	1	1	0	-2.9574915607629	1	1	0	-2.9574915607629	1	1	No	No	No	No	0	0	0	Unchanged
ENSMUSG00000004837.2	ENSMUSG00000004837.2	Grap	0.765269525866669	0.381743960381085	0.540034331332529	0.720095029500853	0.519322591457123	0.331623796868865	1.66262964354646	1.51553529101836	0.481698439796817	1.01801473666104	-0.164993434805105	0.0742863607163742	0.71586094079011	1.24182022212845	-0.164993434805105	0.0317981102987338	0.408421700496722	-0.223978887842326	-0.164993434805105	0.842625599652247	1	No	No	No	No	0.562349272526761	0.523680472608947	1.21995445812054	Unchanged
ENSMUSG00000004842.18	ENSMUSG00000004842.18	Pou1f1	0.647535752656412	1.46335184812749	1.01256437124849	1.00813304130119	1.66183229266279	0.947496562482471	0.415657410886614	1.05428541983886	1.08382148954284	-0.236441377320266	0.191759182058171	0.708847189089964	1	-0.365619322445816	0.191759182058171	0.540487243084754	1	0.12921303763125	0.191759182058171	0.816471788423709	1	No	No	No	No	1.04115065734413	1.20582063214882	0.85125477342277	Unchanged
ENSMUSG00000004843.7	ENSMUSG00000004843.7	Chmp2b	44.2678987270566	38.4288920116959	39.5575147701077	35.2846564455418	39.2607879141585	32.6886314056453	60.626602359319	51.3305213784044	45.2194410359262	0.354749516928431	5.43678070180997	0.0785296152997042	0.737275166967671	0.623869730548035	5.43678070180997	0.00206288650851995	0.062788471584337	-0.269120675385421	5.43678070180997	0.184594671703646	1	No	No	No	No	40.7514351696201	35.7446919217818	52.3921882578832	Unchanged
ENSMUSG00000004846.10	ENSMUSG00000004846.10	Plod3	4.41501649538463	5.98065537930366	5.67036047899155	6.91291228320819	7.47824531698257	6.53772628112905	6.47237968380584	8.50017619745079	4.75677209299357	0.275892271067453	2.66968700343934	0.308938866558428	1	-0.0511940723860704	2.66968700343934	0.871928137552052	1	0.327071175140693	2.66968700343934	0.230721328034264	1	No	No	No	No	5.35534411789328	6.9762946271066	6.5764426580834	Unchanged
ENSMUSG00000004849.14	ENSMUSG00000004849.14	Ap1s1	16.1295269298052	12.088558745401	16.1335256485593	14.4739100929671	11.8405550852224	16.7233143278156	16.5075371752112	17.2639237498613	10.8382148954284	-0.0307812190005407	3.8953187676994	0.909071446231493	1	0.0562721383629292	3.8953187676994	0.8331584070631	1	-0.0870523345841629	3.8953187676994	0.739898937721094	1	No	No	No	No	14.7838704412552	14.3459265020017	14.869891940167	Unchanged
ENSMUSG00000004864.13	ENSMUSG00000004864.13	Mapk13	0.235467546420514	0	0.135008582833132	0.216028508850256	0	0.378998624992989	0.356277780759955	0.395357032439572	0.240849219898409	1.2934484177313	-1.46635071137375	0.175681241264649	1	0.518829959285313	-1.46635071137375	0.593273882654875	1	0.772913105630541	-1.46635071137375	0.576854204337725	1	No	No	No	No	0.123492043084549	0.198342377947748	0.330828011032645	Unchanged
ENSMUSG00000004865.16	ENSMUSG00000004865.16	Srpk1	51.331925119672	59.5520578194492	50.6282185624246	58.6877449043195	62.4225754931461	42.3057215148423	57.0044449215928	69.253373515665	48.8321793344023	0.109329267664962	5.78972210239568	0.544949758904616	1	0.175444632633411	5.78972210239568	0.333131904208063	1	-0.0661155508766793	5.78972210239568	0.718628841696967	1	No	No	No	No	53.8374005005153	54.4720139707693	58.3633325905534	Unchanged
ENSMUSG00000004872.15	ENSMUSG00000004872.15	Pax3	0	0.0636239933968475	0	0.216028508850256	0.103864518291425	0.142124484372371	0	0	0.0602123049746022	-0.00724494464612808	-2.37168587608425	1	1	-2.48512486062646	-2.37168587608425	0.103416346825687	0.801321440625175	2.4730239707532	-2.37168587608425	0.103416346825687	1	No	No	No	No	0.0212079977989492	0.15400583717135	0.0200707683248674	Unchanged
ENSMUSG00000004880.11	ENSMUSG00000004880.11	Lbr	20.6034103117949	23.0955096030556	21.3988603790514	19.8746228142235	20.7729036582849	16.486440187195	16.6856760655912	20.6903513643376	14.3907408889299	-0.340412035656856	4.27689179341393	0.0905246829839135	0.798052603229808	-0.0799156712778319	4.27689179341393	0.698967992423632	1	-0.260491615174642	4.27689179341393	0.193359048963773	1	No	No	No	No	21.6992600979673	19.0446555532345	17.2555894396196	Unchanged
ENSMUSG00000004885.5	ENSMUSG00000004885.5	Crabp2	1.76600659815385	1.27247986793695	1.41759011974789	1.15215204720137	1.03864518291425	1.04224621873072	0.237518520506636	1.18607109731871	0.541910744771419	-1.22935104196365	0.268092412328295	0.0199458140406089	0.311142362572749	-0.705224052044857	0.268092412328295	0.223710703871927	1	-0.523849502801603	0.268092412328295	0.30668249239046	1	No	No	No	No	1.48535886194623	1.07768114961544	0.655166787532257	Unchanged
ENSMUSG00000004891.16	ENSMUSG00000004891.16	Nes	14.5989878780718	11.1978228378452	13.0958325348138	9.86530190416169	9.03621309135393	20.7501747183661	28.4428428306697	22.0082081391362	14.0294670590823	0.682047629712814	4.01782893638397	0.054100600789126	0.594279783974603	0.657378298389553	4.01782893638397	0.0611951823449946	0.599934323749236	0.0246617128196439	4.01782893638397	0.962349990669722	1	No	No	No	No	12.9642144169103	13.2172299046272	21.4935060096294	Unchanged
ENSMUSG00000004892.13	ENSMUSG00000004892.13	Bcan	3.76748074272822	2.79945570946129	3.91524890216083	2.37631359735282	3.73912265849128	3.4109876249369	9.7382593407721	8.03892632627129	4.99762131289198	1.07536009594888	2.28786418443389	0.00129122224096809	0.0398033602692203	1.27921800059534	2.28786418443389	0.000152921869536439	0.00776319833025469	-0.203888510150078	2.28786418443389	0.559736951970118	1	No	Yes	No	No	3.49406178478345	3.175474626927	7.59160232664512	Unchanged
ENSMUSG00000004894.10	ENSMUSG00000004894.10	Hapln2	0.117733773210257	0.190871980190542	0.202512874249698	0.144019005900171	0.103864518291425	0.0947496562482471	0.415657410886614	0.263571354959714	0.180636914923806	0.730685676467986	-1.63969194857544	0.350064683490117	1	1.30902612847917	-1.63969194857544	0.135738055763783	0.90645053558371	-0.578418846121924	-1.63969194857544	0.611686041088067	1	No	No	No	No	0.170372875883499	0.114211060146614	0.286621893590045	Unchanged
ENSMUSG00000004895.9	ENSMUSG00000004895.9	Prcc	32.553388292636	30.857636797471	28.8243324348737	29.3078677006847	21.292226249742	28.9460199838395	35.4496391856155	33.4076692411438	22.1581282306536	-0.0484870960540336	4.87896137049346	0.835529170003989	1	0.208829777147351	4.87896137049346	0.364297765536243	1	-0.257315491283674	4.87896137049346	0.263383553551727	1	No	No	No	No	30.7451191749936	26.5153713114221	30.3384788858043	Unchanged
ENSMUSG00000004896.16	ENSMUSG00000004896.16	Rrnad1	14.7755885378872	30.9848847842647	23.6940062872147	27.6516491328328	31.2632200057188	17.5286864059257	19.2983797911642	31.8921339501254	22.2785528406028	0.105759072135904	4.59333536614638	0.676364084577352	1	0.0380993104569768	4.59333536614638	0.885612039953941	1	0.0676586412188501	4.59333536614638	0.789098252079523	1	No	No	No	No	23.1514932031222	25.4811851814924	24.4896888606308	Unchanged
ENSMUSG00000004897.16	ENSMUSG00000004897.16	Hdgf	157.527788555324	116.177411942643	184.894254189975	154.100336313183	123.391047730212	243.364492073623	232.055594534984	175.73620091939	145.111654988791	0.24757247828096	7.4323446491977	0.4131898614835	1	0.0886638057449361	7.4323446491977	0.768646875770843	1	0.158908291973007	7.4323446491977	0.600356615874561	1	No	No	No	No	152.866484895981	173.618625372339	184.301150147722	Unchanged
ENSMUSG00000004902.7	ENSMUSG00000004902.7	Slc25a18	2.35467546420514	7.06226326705007	4.92781327340932	10.2973589218622	9.14007760964536	4.73748281241236	7.06617598507244	7.18231942265222	5.84059358253641	0.523555176582136	2.6995982113072	0.135473087612903	0.987648825696642	-0.162641074089036	2.6995982113072	0.645796835315707	1	0.686165461413821	2.6995982113072	0.0491678605018535	1	No	No	No	No	4.78158400155484	8.0583064479733	6.69636299675369	Unchanged
ENSMUSG00000004929.12	ENSMUSG00000004929.12	Thop1	12.8918481665231	12.7247986793695	14.0408926146457	13.7538150634663	9.34780664622821	13.6439504997476	17.1013334764778	16.2096383300224	10.1156672357332	0.100168728555745	3.75211442362585	0.711739466323461	1	0.242787111843023	3.75211442362585	0.349270815739466	1	-0.142618378502837	3.75211442362585	0.575383100198086	1	No	No	No	No	13.2191798201795	12.248524069814	14.4755463474111	Unchanged
ENSMUSG00000004931.11	ENSMUSG00000004931.11	Apba3	5.88668866051284	8.20749514819332	6.41290768457378	10.0813304130119	7.89370339014826	4.87960729678473	5.10664819089268	6.85285522895258	4.03422443329834	-0.37338671658756	2.72449372033318	0.208834173075565	1	-0.445272324075665	2.72449372033318	0.132379278679145	0.894541419486206	0.0718954379641836	2.72449372033318	0.815251282914169	1	No	No	No	No	6.83569716442665	7.61821369998164	5.33124261771454	Unchanged
ENSMUSG00000004933.17	ENSMUSG00000004933.17	Matk	12.0677117540513	13.0429186463537	13.9058840318126	15.8420906490188	13.0869293047195	17.0075632965604	14.4292501207782	16.2096383300224	10.1156672357332	0.0399737327066534	3.81720162059911	0.880188815905747	1	-0.160839475296403	3.81720162059911	0.517884928989932	1	0.200810822602783	3.81720162059911	0.422902368329127	1	No	No	No	No	13.0055048107392	15.3121944167662	13.5848518955113	Unchanged
ENSMUSG00000004934.14	ENSMUSG00000004934.14	Pias4	34.849196870236	42.3735796023004	39.6925233529409	35.9327419720926	36.45644592029	31.5516355306663	43.3471299924612	40.7876671800158	28.2395710330884	-0.0703169556962483	5.20829092985388	0.703710127233199	1	0.161533897241647	5.20829092985388	0.381669992792639	1	-0.231849732745238	5.20829092985388	0.208286820864017	1	No	No	No	No	38.9717666084924	34.6469411410163	37.4581227351885	Unchanged
ENSMUSG00000004936.8	ENSMUSG00000004936.8	Map2k1	38.9110120459899	36.2020522428062	32.7395813370346	29.7399247183852	30.5361683776788	30.3198899994391	30.2836113645962	30.6401700140668	19.1475129819235	-0.463643463509632	4.95655048061057	0.0243544161326043	0.356745904949793	-0.148043916598242	4.95655048061057	0.478896675212302	1	-0.315595695782103	4.95655048061057	0.124184175790243	1	No	No	No	No	35.9508818752769	30.1986610318344	26.6904314535288	Unchanged
ENSMUSG00000004937.6	ENSMUSG00000004937.6	Sgta	47.4467106037335	41.0374757409666	46.98298682593	39.6052266225469	37.18349754833	44.484963608552	54.6886393466531	49.6832004099062	33.1167677360312	-0.011417721191153	5.46068529793103	0.958953578233813	1	0.201217286813155	5.46068529793103	0.354645071093972	1	-0.212634353703742	5.46068529793103	0.327217395781105	1	No	No	No	No	45.15572439021	40.424562593143	45.8295358308635	Unchanged
ENSMUSG00000004939.7	ENSMUSG00000004939.7	Nmrk2	0.176600659815385	0.127247986793695	0.270017165666264	0.216028508850256	0.311593554874274	0.284248968744741	0.0593796301266591	0.131785677479857	0.240849219898409	-0.363421870871244	-1.59817974186788	0.831624027948827	1	-0.80959551723106	-1.59817974186788	0.443552511839069	1	0.446318454733674	-1.59817974186788	0.720691887429175	1	No	No	No	No	0.191288604091782	0.270623677489757	0.144004842501642	Unchanged
ENSMUSG00000004945.15	ENSMUSG00000004945.15	Tmem242	14.9521891977026	11.9613107586073	12.0832681635653	12.0975964956143	8.30916146331396	14.9230708590989	19.1202409007842	14.5623173615242	10.6575779805046	0.151552719490556	3.7502333672069	0.625195405619663	1	0.32198851970566	3.7502333672069	0.286424900061863	1	-0.170436131892654	3.7502333672069	0.570155950185376	1	No	No	No	No	12.9989227066251	11.7766096060091	14.780045414271	Unchanged
ENSMUSG00000004947.15	ENSMUSG00000004947.15	Dtx2	4.3561496087795	6.68051930666898	3.9827531935774	5.904779241907	4.6739033231141	3.26886314056453	5.34416671139932	6.12803400281336	3.85358751837454	0.0197256292932194	2.31737251539179	0.968884803182641	1	0.209750825947726	2.31737251539179	0.522810744943696	1	-0.190020691801186	2.31737251539179	0.55956716720497	1	No	No	No	No	5.00647403634196	4.61584856852854	5.10859607752907	Unchanged
ENSMUSG00000004948.12	ENSMUSG00000004948.12	Zp3	0.117733773210257	0	0	0	0	0	0	0	0	-2.69345059824498	-2.80471531001246	0.542971356136485	1	0	-2.80471531001246	1	1	-2.64748381735838	-2.80471531001246	0.542971356136485	1	No	No	No	No	0.0392445910700856	0	0	Unchanged
ENSMUSG00000004951.10	ENSMUSG00000004951.10	Hspb1	2.17807480438975	1.71784782171488	2.09263303391355	1.58420906490188	1.03864518291425	2.51086589057855	3.62215743772621	3.49232045321622	2.46870450395869	0.649849723183663	1.31030248250216	0.121344180195529	0.928970871339191	0.844796186112786	1.31030248250216	0.0382039016760893	0.457509957383098	-0.194981516036334	1.31030248250216	0.664641497366055	1	No	No	No	No	1.99618522000606	1.71124004613156	3.1943941316337	Unchanged
ENSMUSG00000004952.13	ENSMUSG00000004952.13	Rasa4	14.7167216512821	21.5049097681344	22.6139376245496	24.6272500089292	22.5386004692391	19.9921774683801	18.3483057091377	27.67499227077	17.702417662533	0.113556051187087	4.39569257350314	0.609619628500056	1	-0.024412906923271	4.39569257350314	0.921919544718527	1	0.137967128894694	4.39569257350314	0.538651690350756	1	No	No	No	No	19.6118563479887	22.3860093155161	21.2419052141469	Unchanged
ENSMUSG00000004961.7	ENSMUSG00000004961.7	Syt5	13.7159845789949	7.6348792076217	11.7457467064825	6.33683625960751	8.20529694502254	11.9384566872791	24.1081298314236	16.2096383300224	12.2230979098442	0.618794410375475	3.67086285672629	0.0731488443651563	0.70896243271431	0.984634089340469	3.67086285672629	0.00448285124773641	0.110061932381925	-0.365843120568624	3.67086285672629	0.288390918447262	1	No	No	No	No	11.0322034976997	8.82686329730306	17.5136220237634	Unchanged
ENSMUSG00000004980.16	ENSMUSG00000004980.16	Hnrnpa2b1	371.391187591755	561.799861694163	449.443572251497	496.001456320188	436.127112305692	418.035483367266	463.458013138574	590.33394227102	558.52934094441	0.263111994180856	8.92338860396001	0.22373484736968	1	0.345715256729712	8.92338860396001	0.110083531826664	0.822810466228428	-0.0826033323292773	8.92338860396001	0.702483898589341	1	No	No	No	No	460.878207179138	450.054683997715	537.440432118001	Unchanged
ENSMUSG00000004988.9	ENSMUSG00000004988.9	Fxyd4	0.647535752656412	1.65422382831803	1.08006866266506	1.36818055605162	1.97342584753707	0.947496562482471	0.771935191646569	2.17446367841764	0.541910744771419	-0.00668725159318352	0.396287810450377	1	1	-0.256533904519902	0.396287810450377	0.645791942225066	1	0.249822798496875	0.396287810450377	0.645791942225066	1	No	No	No	No	1.12727608121317	1.42970098869039	1.16276987161188	Unchanged
ENSMUSG00000004994.12	ENSMUSG00000004994.12	Ccdc130	8.35909789792823	12.0249347520042	12.4882939120647	11.4495109690636	11.2173679754738	7.86422146860451	11.5196482445719	11.7948181344472	8.00823656162209	-0.0744517666230332	3.39843548514714	0.765465760749802	1	0.103550234049979	3.39843548514714	0.677049355009697	1	-0.177998604044538	3.39843548514714	0.464568767011949	1	No	No	No	No	10.9574421873324	10.1770334710473	10.4409009802137	Unchanged
ENSMUSG00000004996.9	ENSMUSG00000004996.9	Mri1	5.94555554711797	9.35272702933658	7.5604806386554	9.86530190416169	8.62075501818824	6.06397799988782	9.38198156001214	9.42267593980979	8.06844886659669	0.252029431058561	3.05878285470461	0.334909051070189	1	0.218446735963104	3.05878285470461	0.408480883276059	1	0.0335768629149598	3.05878285470461	0.912887343291742	1	No	No	No	No	7.61958773836998	8.18334497407925	8.95770212213954	Unchanged
ENSMUSG00000005034.15	ENSMUSG00000005034.15	Prkacb	255.070219660021	219.948145172902	229.717103690574	182.616099481416	230.267637052088	207.975495464902	357.821651143248	288.083490970968	205.926083013139	0.242238408740801	7.91891885083011	0.245397274704562	1	0.498833859159426	7.91891885083011	0.0169423452631027	0.273975817655749	-0.256595469996786	7.91891885083011	0.218654268366861	1	No	No	No	No	234.911822841166	206.953077332802	283.943741709118	Unchanged
ENSMUSG00000005043.13	ENSMUSG00000005043.13	Sgsh	4.23841583556924	4.77179950476356	3.51022315366144	3.31243713570392	4.88163235969695	3.78998624992989	3.85967595823284	4.21714167935543	2.34827989400948	-0.295844099400191	1.9912726817358	0.362420746619147	1	-0.15949092359064	1.9912726817358	0.623703451497808	1	-0.136335262019074	1.9912726817358	0.669875994085625	1	No	No	No	No	4.17347949799808	3.99468524844359	3.47503251053259	Unchanged
ENSMUSG00000005045.16	ENSMUSG00000005045.16	Chd5	104.783058157129	87.8011108876495	120.630168761404	88.9317361433554	82.7800210782653	128.954282153864	163.531501368819	142.855674388165	97.4837217538809	0.33461231818383	6.83150992557222	0.190238831351369	1	0.428042939703018	6.83150992557222	0.0934412888514907	0.759229286059842	-0.0934310105814928	6.83150992557222	0.712937746607822	1	No	No	No	No	104.404779268727	100.222013125162	134.623632503622	Unchanged
ENSMUSG00000005054.7	ENSMUSG00000005054.7	Cstb	4.94481847483079	4.13555957079509	3.7802403193277	3.81650365635452	1.97342584753707	3.93211073430226	3.9190555883595	4.48071303431515	3.79337521339994	-0.0841483398715772	2.02568504662282	0.830642369990994	1	0.33283304304576	2.02568504662282	0.359664153274412	1	-0.416964592353336	2.02568504662282	0.250864548308858	1	No	No	No	No	4.28687278831786	3.24068007939795	4.06438127869153	Unchanged
ENSMUSG00000005057.13	ENSMUSG00000005057.13	Sh2b2	1.6482728249436	2.29046376228651	2.76767594807921	1.72822807080205	3.01207103045131	2.70036520307504	2.13766668455973	3.82178464691586	2.10743067411108	0.251094040078933	1.36720575616555	0.515279433463289	1	0.143659321216715	1.36720575616555	0.745202986761653	1	0.107410371703185	1.36720575616555	0.831686038372514	1	No	No	No	No	2.2354708451031	2.48022143477613	2.68896066852889	Unchanged
ENSMUSG00000005069.12	ENSMUSG00000005069.12	Pex5	22.8403520027898	19.7870619464196	21.5338689618846	19.9466323171736	24.3042972801933	19.1394305621459	29.1553983921896	26.4889211734513	16.799233087914	0.138306953726037	4.4744730891022	0.520589258639905	1	0.238548424177576	4.4744730891022	0.265202757197356	1	-0.100241973810543	4.4744730891022	0.641043632615384	1	No	No	No	No	21.387094303698	21.130120053171	24.1478508845183	Unchanged
ENSMUSG00000005078.16	ENSMUSG00000005078.16	Jkamp	16.6004620226462	13.9336545539096	13.0958325348138	11.809558483814	11.5289615303481	12.4122049685204	17.5169908873644	14.8917815552239	9.99524262578396	-0.0772015892690423	3.77583787349103	0.761125070800128	1	0.270555026247557	3.77583787349103	0.283016086554759	1	-0.347752431491317	3.77583787349103	0.164100431524564	1	No	No	No	No	14.5433163704565	11.9169083275608	14.1346716894574	Unchanged
ENSMUSG00000005087.17	ENSMUSG00000005087.17	Cd44	10.6549064755282	11.5159428048294	9.31559221548612	8.78515935991041	10.9057744205996	12.270080484148	20.0109353526841	20.6244585255977	13.0660701794887	0.744066973275489	3.7166569525657	0.0029131275352063	0.0747298694156228	0.763232266478866	3.7166569525657	0.00219149131939714	0.0655318563349451	-0.0191748751161753	3.7166569525657	0.942867014807761	1	No	No	No	No	10.4954804986146	10.6536714215527	17.9004880192568	Unchanged
ENSMUSG00000005089.15	ENSMUSG00000005089.15	Slc1a2	621.928656983182	679.058881524553	643.045880034208	577.732242168535	911.307283488959	465.031312866397	892.59460006394	882.700467760084	535.106754309289	0.218567857931266	9.40919890270532	0.28281129525409	1	0.313352554446365	9.40919890270532	0.12394668726869	0.86741535343195	-0.0947847329199184	9.40919890270532	0.641774368504814	1	No	No	No	No	648.011139513981	651.35694617463	770.133940711104	Unchanged
ENSMUSG00000005102.13	ENSMUSG00000005102.13	Eif2ak4	34.4371286640001	52.1080505920181	46.7804739516803	43.4937397818515	55.2559237310378	36.9523659368164	40.9125651572681	53.8344492505217	34.6822876653708	-0.0452121026628507	5.45532249990379	0.815622504270752	1	0.000358745557222989	5.45532249990379	1	1	-0.0455705291495936	5.45532249990379	0.81614335512233	1	No	No	No	No	44.4418844025662	45.2340098165686	43.1431006910535	Unchanged
ENSMUSG00000005103.12	ENSMUSG00000005103.12	Wdr1	156.703652142852	121.585451381376	143.446619260203	117.159461299789	164.936855046782	140.371615731778	153.199445726781	154.386921167653	85.5014730639351	-0.154957087448894	7.09673607033257	0.472941895934697	1	-0.0761753701506193	7.09673607033257	0.724834274355284	1	-0.078781445071459	7.09673607033257	0.715500213123476	1	No	No	No	No	140.578574261477	140.822644026116	131.029279986123	Unchanged
ENSMUSG00000005107.13	ENSMUSG00000005107.13	Slc2a9	0.647535752656412	0.572615940571627	0.675042914165661	0.720095029500853	0.727051628039972	0.852746906234224	0.237518520506636	0.593035548659357	0.0602123049746022	-1.15579921834814	-0.534232943276593	0.0657274990219655	0.666573139767242	-1.40494439821757	-0.534232943276593	0.0162405085972589	0.266845454704206	0.249572136577545	-0.534232943276593	0.73426489093632	1	No	No	No	No	0.6317315357979	0.766631187925016	0.296922124713532	Unchanged
ENSMUSG00000005124.10	ENSMUSG00000005124.10	Ccn4	32.6711220658463	31.303004751249	28.0142809378749	37.7329795458447	46.0119816031011	22.2661692183381	0.415657410886614	9.02731890737022	2.34827989400948	-3.05937172496142	4.51618045813804	9.55406468257822e-08	1.12077460262625e-05	-3.15161539363879	4.51618045813804	4.35098971003148e-08	6.30348214205004e-06	0.0923037033063102	4.51618045813804	0.861456153633767	1	Yes	Yes	Yes	No	30.66280258499	35.3370434557613	3.93041873742211	Down
ENSMUSG00000005125.13	ENSMUSG00000005125.13	Ndrg1	167.829493711221	159.696223426087	159.580144908762	195.217762497681	266.412489417504	179.550598590428	75.3527506307304	87.4397970078853	63.7648309681037	-1.11766789006552	7.21895535174333	2.92195730460329e-09	4.89820679639042e-07	-1.42386722332226	7.21895535174333	5.57885132243193e-14	2.62333663837102e-11	0.306200947467894	7.21895535174333	0.0988885533322009	1	Yes	Yes	Yes	No	162.368620682023	213.726950168538	75.5191262022398	Down
ENSMUSG00000005131.4	ENSMUSG00000005131.4	4930550C14Rik	0.235467546420514	0.699863927365322	0.472530039915963	0.648085526550768	0.934780664622821	0.568497937489483	0.65317593139325	0.922499742359001	0.361273829847613	0.43838322737975	-0.472316733042131	0.467723201370609	1	-0.0891914204865865	-0.472316733042131	0.925688432075604	1	0.527317876057681	-0.472316733042131	0.349689226931651	1	No	No	No	No	0.469287171233933	0.717121376221024	0.645649834533288	Unchanged
ENSMUSG00000005142.10	ENSMUSG00000005142.10	Man2b1	14.4223872182565	19.3416939926416	17.0785857283912	20.9547653584748	19.5265294387878	15.2546946559678	23.1580557493971	23.3919577526747	15.1132885486251	0.264656060570598	4.22004368680117	0.198429538197113	1	0.198838330365982	4.22004368680117	0.332759503482226	1	0.0658147262938239	4.22004368680117	0.755427477961294	1	No	No	No	No	16.9475556464298	18.5786631510768	20.554434016899	Unchanged
ENSMUSG00000005148.8	ENSMUSG00000005148.8	Klf5	0.35320131963077	0.25449597358739	0.270017165666264	0.432057017700512	0.311593554874274	0.331623796868865	0.356277780759955	0.395357032439572	0.481698439796817	0.479794058128471	-1.03660155090751	0.486609249121763	1	0.239664889144593	-1.03660155090751	0.688393777692328	1	0.239803348868788	-1.03660155090751	0.880182727508625	1	No	No	No	No	0.292571486294808	0.35842478981455	0.411111084332115	Unchanged
ENSMUSG00000005150.16	ENSMUSG00000005150.16	Wdr83	5.1802860212513	6.74414330006583	7.29046347298914	6.33683625960751	5.5048194694455	5.0217317811571	7.00679635494578	6.78696239021265	6.32229202233323	0.0851771548753531	2.676406772321	0.764909832556302	1	0.325996325324973	2.676406772321	0.24666261482811	1	-0.240816382030018	2.676406772321	0.399846317186287	1	No	No	No	No	6.40496426476876	5.62112917007004	6.70535025583055	Unchanged
ENSMUSG00000005161.15	ENSMUSG00000005161.15	Prdx2	51.9205939857233	41.9918356419193	43.877789420768	41.9815402198997	37.4950911032043	45.621959483531	62.1704727426121	53.570877895562	40.6433058578565	0.156679830449579	5.55469764221526	0.486037196785468	1	0.353054586724184	5.55469764221526	0.114878797121223	0.839234862058132	-0.196374769346681	5.55469764221526	0.379753946215327	1	No	No	No	No	45.9300730161368	41.6995302688783	52.1282188320102	Unchanged
ENSMUSG00000005198.15	ENSMUSG00000005198.15	Polr2a	210.037051407098	215.685337615313	208.993286225689	196.225895538982	264.750657124841	189.357188012122	212.282177702806	213.558690356109	113.078708742303	-0.281519777365142	7.64590516938082	0.143588304203282	1	-0.234053638690725	7.64590516938082	0.22397306220445	1	-0.0474658527135954	7.64590516938082	0.805899397912545	1	No	No	No	No	211.571891749367	216.777913558648	179.639858933739	Unchanged
ENSMUSG00000005202.2	ENSMUSG00000005202.2	Shbg	0	0	0	0.288038011800341	0.103864518291425	0	0.0593796301266591	0.0658928387399286	0	2.61281648528753	-2.48039363922223	0.545646277431688	1	-1.37038370667277	-2.48039363922223	0.572080714398599	1	3.93533096712295	-2.48039363922223	0.126164927200463	1	No	No	No	No	0	0.130634176697255	0.0417574896221959	Unchanged
ENSMUSG00000005204.12	ENSMUSG00000005204.12	Senp3	42.6784927887181	54.8438823080825	42.7977207581029	68.5530468084812	57.5409431334492	53.3914312958873	55.6980930588063	61.807482738053	44.6775302911548	0.206402719119891	5.7387535085266	0.270294762891961	1	-0.0906960561805912	5.7387535085266	0.632136419862556	1	0.297097336033304	5.7387535085266	0.113536050614613	1	No	No	No	No	46.7733652849678	59.8284737459392	54.0610353626714	Unchanged
ENSMUSG00000005220.10	ENSMUSG00000005220.10	Corin	0	0.0636239933968475	0	0.0720095029500853	0	0.521123109365359	0.0593796301266591	0.263571354959714	0.120424609949204	2.41435972143724	-1.89655598150745	0.188118170911227	1	-0.643792411981164	-1.89655598150745	0.781928730252463	1	3.04557374940404	-1.89655598150745	0.0848832710040421	1	No	No	No	No	0.0212079977989492	0.197710870771815	0.147791865011859	Unchanged
ENSMUSG00000005225.15	ENSMUSG00000005225.15	Plekha8	91.8323431040003	104.406973164227	93.8309650690269	81.4427478365465	109.888660352327	49.5066953897091	39.6062132944816	57.0631983487782	33.4178292609042	-1.17988575902817	6.17779912419216	4.25048929119882e-08	5.42176780001721e-06	-0.802163483641608	6.17779912419216	0.000182499902932456	0.00901725032414354	-0.377718391618048	6.17779912419216	0.0761952941220984	1	Yes	No	No	No	96.6900937790846	80.2793678595276	43.3624136347213	Down
ENSMUSG00000005232.11	ENSMUSG00000005232.11	G6pc2	0	0	0.0675042914165661	0	0	0	0.118759260253318	0	0	0.708418574163629	-2.73660648500357	0.999999999999999	1	2.58458589176903	-2.73660648500357	0.542971356136485	1	-1.86355846360655	-2.73660648500357	1	1	No	No	No	No	0.0225014304721887	0	0.0395864200844394	Unchanged
ENSMUSG00000005233.16	ENSMUSG00000005233.16	Spc25	296.924576036268	152.061344218465	338.264004288413	27.6516491328328	170.753268071102	391.268705477137	12.7666204772317	46.12498711795	24.8676819545107	-3.27723492200151	7.3913485746888	1.56453420647902e-06	0.000131134908632782	-2.86519302044206	7.3913485746888	1.93024868268462e-05	0.00135574314754584	-0.412033415978098	7.3913485746888	0.510594641939943	1	Yes	Yes	Yes	No	262.416641514382	196.557874227024	27.9197631832308	Down
ENSMUSG00000005237.14	ENSMUSG00000005237.14	Dnah2	1.29507150531282	1.65422382831803	1.14757295408162	1.87224707670222	2.38888392070276	2.22661692183381	3.26587965696625	2.96517774329679	1.74615684426346	0.931337589179501	1.12330953099167	0.0129124347781827	0.228904878126844	0.319876689117401	1.12330953099167	0.395474563352993	1	0.611327612765747	1.12330953099167	0.118331498862862	1	No	No	No	No	1.36562276257083	2.16258263974626	2.65907141484217	Unchanged
ENSMUSG00000005251.15	ENSMUSG00000005251.15	Ripk4	1.76600659815385	2.35408775568336	1.01256437124849	1.65621856785196	1.55796777437137	1.08962104685484	0.890694451899887	0.790714064879143	0.301061524873011	-1.40185859221394	0.462842789691984	0.00289859287270388	0.0744602882998705	-1.06564108359065	0.462842789691984	0.0262004181912034	0.361196710885214	-0.335949905025347	0.462842789691984	0.482971406324324	1	No	No	No	No	1.71088624169523	1.43460246302606	0.660823347217347	Unchanged
ENSMUSG00000005262.13	ENSMUSG00000005262.13	Ufd1	90.9493398049234	87.9283588744432	97.7462139711877	84.4671469604501	84.3379888526367	102.187504263735	116.087176897619	89.6142606863029	65.5109878123671	-0.0526124085369293	6.51223992610035	0.811474622859696	1	0.0246151519013455	6.51223992610035	0.910347033959589	1	-0.0772273552333336	6.51223992610035	0.724436963560595	1	No	No	No	No	92.2079708835181	90.3308800256071	90.4041417987629	Unchanged
ENSMUSG00000005267.13	ENSMUSG00000005267.13	Zfp287	20.7211440850052	35.9475562692188	24.0315277442975	33.2683903629394	33.2366458532559	19.7553033277595	31.4712039671293	37.888382275459	23.0613128052726	0.191047128087772	4.83111949692919	0.381198538315099	1	0.169778543391788	4.83111949692919	0.441560346222096	1	0.0212673156139347	4.83111949692919	0.921297549903466	1	No	No	No	No	26.9000760328405	28.7534465146516	30.806966349287	Unchanged
ENSMUSG00000005268.20	ENSMUSG00000005268.20	Prlr	2.35467546420514	2.5449597358739	2.83518023949578	2.37631359735282	3.01207103045131	2.6056155468268	12.7072408471051	8.23660484249108	6.44271663228243	1.80564985905921	2.30209121527631	3.93294205136022e-08	5.03988812018071e-06	1.81732732343079	2.30209121527631	3.60332163906077e-08	5.38915115327668e-06	-0.0117474865879044	2.30209121527631	1	1	Yes	Yes	Yes	No	2.5782718131916	2.66466672487697	9.12885410729285	Up
ENSMUSG00000005299.6	ENSMUSG00000005299.6	Letm1	44.9743013663181	57.3888420439564	50.8982357280908	56.3834408099168	48.0892719689296	59.029035842658	50.6508244980402	48.3653436351076	37.9337521339994	-0.160624892380417	5.66109867220128	0.432461133118714	1	-0.217579905539941	5.66109867220128	0.289761676917019	1	0.0569554621400165	5.66109867220128	0.786208304324594	1	No	No	No	No	51.0871263794551	54.5005828738348	45.6499734223824	Unchanged
ENSMUSG00000005312.15	ENSMUSG00000005312.15	Ubqln1	95.4820900735183	77.8757679177413	74.2547205582227	69.0571133291318	85.7920921087167	68.4092518112344	86.219222943909	85.5947975231673	53.4083145124721	-0.178378577152285	6.27088954613138	0.376295875607176	1	0.0576861048827434	6.27088954613138	0.777111561064495	1	-0.23606390269734	6.27088954613138	0.242497708143742	1	No	No	No	No	82.5375261831608	74.4194857496943	75.0741116598495	Unchanged
ENSMUSG00000005320.9	ENSMUSG00000005320.9	Fgfr4	1.2362046187077	2.35408775568336	2.16013732533011	0.576076023600683	1.45410325607994	1.98974278121319	0.415657410886614	1.31785677479857	0.662335354720624	-1.26480046680421	0.573849383322785	0.0253454215442138	0.366903575586693	-0.77372396803868	0.573849383322785	0.175514476830974	1	-0.490850875847716	0.573849383322785	0.34850527808941	1	No	No	No	No	1.91680989990706	1.33997402029794	0.798616513468603	Unchanged
ENSMUSG00000005338.13	ENSMUSG00000005338.13	Cadm3	228.933322007344	227.710272367317	227.691974948077	213.796214258803	267.451134600418	216.029216246003	347.133317720449	331.375086023101	227.963786633844	0.382554773769047	7.98482993145866	0.0364662899316907	0.467731167230634	0.431062475689164	7.98482993145866	0.0184880228336862	0.289187317980106	-0.048507934041655	7.98482993145866	0.791020806583249	1	No	No	No	No	228.111856440913	232.425521701742	302.157396792465	Unchanged
ENSMUSG00000005339.10	ENSMUSG00000005339.10	Fcer1a	0	0	0	0	0	0	0.0593796301266591	0	0	1.83996646831468	-2.88056361830284	1	1	1.81664307338699	-2.88056361830284	1	1	0	-2.88056361830284	1	1	No	No	No	No	0	0	0.0197932100422197	Unchanged
ENSMUSG00000005354.16	ENSMUSG00000005354.16	Txn2	44.5033662734771	39.8286198664265	38.3424375246095	31.252124280337	26.7970457191875	31.2673865619216	43.7034077732211	39.0085605340377	26.5536264937995	-0.197936265414168	5.16790620035149	0.362658433827579	1	0.315335385831526	5.16790620035149	0.147798151364255	0.942629428132001	-0.513268912247778	5.16790620035149	0.0184345648765762	1	No	No	No	No	40.8914745548377	29.772185520482	36.4218649336861	Unchanged
ENSMUSG00000005355.9	ENSMUSG00000005355.9	Casp14	0	0	0	0	0	0	0	0	0	0	-2.9574915607629	1	1	0	-2.9574915607629	1	1	0	-2.9574915607629	1	1	No	No	No	No	0	0	0	Unchanged
ENSMUSG00000005357.9	ENSMUSG00000005357.9	Slc1a6	3.59088008291283	3.62656762362031	3.03769311374547	3.31243713570392	4.25844524994841	4.35848418741937	5.28478708127266	4.01946316313565	3.25146446862852	0.277573997570801	2.00016558186595	0.409077382318597	1	0.109139050849647	2.00016558186595	0.739232767274732	1	0.168416066890814	2.00016558186595	0.637416363755379	1	No	No	No	No	3.4183802734262	3.97645552435723	4.18523823767894	Unchanged
ENSMUSG00000005360.14	ENSMUSG00000005360.14	Slc1a3	195.908998621867	164.340774944057	182.936629738894	133.721646978308	146.760564345783	153.399693465912	217.388825893699	223.244937650878	154.986473004626	0.105535161506027	7.45549984990923	0.603286854175852	1	0.494550663218797	7.45549984990923	0.0149720628333131	0.254053471080136	-0.389015298434469	7.45549984990923	0.0554479145969712	1	No	No	No	No	181.062134434939	144.627301596668	198.540078849734	Unchanged
ENSMUSG00000005362.14	ENSMUSG00000005362.14	Crbn	55.7469416150566	60.7609136939893	68.9893858277305	64.5925241462265	56.7100269871178	73.2888591080192	57.8951393734926	55.6135558964997	45.5205025607992	-0.221677111105354	5.91442483601569	0.301903806967389	1	-0.252305039135248	5.91442483601569	0.242089225737749	1	0.0306285467235797	5.91442483601569	0.892226175850005	1	No	No	No	No	61.8324137122588	64.8638034137878	53.0097326102639	Unchanged
ENSMUSG00000005364.11	ENSMUSG00000005364.11	Il5ra	0.412068206235899	1.59059983492119	0.945060079831925	0.864114035401024	2.28501940241134	0.521123109365359	0	0.395357032439572	0.180636914923806	-2.31144995225055	-0.215683545680412	0.00273363395256611	0.070954488623593	-2.48628132624818	-0.215683545680412	0.00152911185957337	0.0495016509639134	0.175870763977897	-0.215683545680412	0.810661213431584	1	No	No	No	No	0.98257604032967	1.22341884905924	0.191997982454459	Unchanged
ENSMUSG00000005370.4	ENSMUSG00000005370.4	Msh6	44.3856325002668	49.626714849541	44.1478065864342	41.6935022080994	42.8960460543583	45.3377105147863	54.1542226755131	52.1871282820235	43.2324349717643	0.116011556511771	5.54585888178215	0.554163897721002	1	0.255310156791504	5.54585888178215	0.19145875480756	1	-0.139298638467075	5.54585888178215	0.476307891554012	1	No	No	No	No	46.053384645414	43.3090862590813	49.8579286431003	Unchanged
ENSMUSG00000005371.15	ENSMUSG00000005371.15	Fbxo11	211.390989799016	205.950866625595	218.376382732591	166.485970820597	195.992346015918	164.438028418833	224.098724098012	222.190652231039	145.894414953461	-0.12952307729562	7.60359486858863	0.475829625432756	1	0.215131611236067	7.60359486858863	0.237053664427058	1	-0.344654350452202	7.60359486858863	0.0581708657354595	1	No	No	No	No	211.906079719068	175.638781751783	197.394597094171	Unchanged
ENSMUSG00000005373.13	ENSMUSG00000005373.13	Mlxipl	0.117733773210257	0.127247986793695	0.0675042914165661	0.288038011800341	0.207729036582849	0.473748281241236	0.65317593139325	0.527142709919429	0.301061524873011	2.12791415312415	-1.16496264476052	0.00706167206130493	0.147030033556092	0.499705831750078	-1.16496264476052	0.4548331833572	1	1.62539839896027	-1.16496264476052	0.0834572082167741	1	No	No	No	No	0.104162017140173	0.323171776541475	0.493793388728563	Unchanged
ENSMUSG00000005374.13	ENSMUSG00000005374.13	Tbl2	22.1928162501334	29.3942849493435	21.938894710384	22.5389744233767	25.6545360179819	18.0498095152911	24.8206853929435	24.5121360112534	17.8228422724822	-0.135019364861352	4.5201810192594	0.496245479523291	1	0.0903961593379006	4.5201810192594	0.653605981609097	1	-0.225413251192508	4.5201810192594	0.256890589737342	1	No	No	No	No	24.508665303287	22.0811066522165	22.3852212255597	Unchanged
ENSMUSG00000005378.17	ENSMUSG00000005378.17	Bud23	10.6549064755282	14.5698944878781	10.260652295318	12.2416155015145	12.0482841218052	8.90646768733523	13.3604167784983	12.1901751668868	9.99524262578396	0.00810975173099185	3.54263757453827	0.982589024125809	1	0.175310697854063	3.54263757453827	0.462188834830474	1	-0.167199157121138	3.54263757453827	0.48612058001015	1	No	No	No	No	11.8284844195748	11.0654557702183	11.848611523723	Unchanged
ENSMUSG00000005397.8	ENSMUSG00000005397.8	Nid1	2.94334433025642	2.86307970285814	2.76767594807921	3.81650365635452	6.3357356157769	3.74261142180576	10.272676011912	8.56606903619072	5.11804592284118	1.44240601836253	2.38159608410862	5.44385237483608e-06	0.00039127336363022	0.851747951940348	2.38159608410862	0.00630718975210709	0.140403799519468	0.590581403608263	2.38159608410862	0.0698106704914989	1	Yes	No	No	No	2.85803332706459	4.63161689797906	7.98559699031464	Up
ENSMUSG00000005410.6	ENSMUSG00000005410.6	Mcm5	1.76600659815385	2.4177117490802	2.36265019957981	2.9523896209535	2.80434199386846	0.994871390606595	4.51285188962609	2.3062493558975	2.16764297908568	0.457561501269381	1.35874214082255	0.287300436376101	1	0.539179038495675	1.35874214082255	0.227400288987828	1	-0.0816438089326006	1.35874214082255	0.91738511044065	1	No	No	No	No	2.18212284893796	2.25053433514285	2.99558140820309	Unchanged
ENSMUSG00000005413.8	ENSMUSG00000005413.8	Hmox1	1.2362046187077	1.3361038613338	1.82261586824728	1.65621856785196	0.934780664622821	2.51086589057855	0.890694451899887	1.12017825857879	0.722547659695226	-0.694689699634318	0.60593448012144	0.168429709864031	1	-0.950522851971805	0.60593448012144	0.0641697504073245	0.618523535369604	0.25591828657312	0.60593448012144	0.642692365813743	1	No	No	No	No	1.46497478276293	1.70062170768444	0.9111401233913	Unchanged
ENSMUSG00000005417.17	ENSMUSG00000005417.17	Mprip	286.38740333395	274.283035533809	283.450519658161	274.356206239825	287.185393075789	274.821377948041	318.5123359994	330.518479119482	196.292114217203	-0.0349639007633918	8.12656516700937	0.85328937700584	1	0.0449260001573387	8.12656516700937	0.812363236189979	1	-0.0798898432119682	8.12656516700937	0.672440763363791	1	No	No	No	No	281.373652841973	278.787659087885	281.774309778695	Unchanged
ENSMUSG00000005442.13	ENSMUSG00000005442.13	Cic	117.380571890626	109.051524682197	117.187449899159	110.894634543131	137.10116414468	120.095189294653	175.229288503771	152.871385876634	103.444739946366	0.298652518037815	6.98479486431499	0.125300591167452	0.943724838615883	0.271586684736383	6.98479486431499	0.163060522508875	0.985699881517591	0.0270653908689636	6.98479486431499	0.891483900716123	1	No	No	No	No	114.539848823994	122.696995994155	143.848471442257	Unchanged
ENSMUSG00000005447.12	ENSMUSG00000005447.12	Pafah1b3	8.3002310113231	7.57125521422485	8.70805359273703	7.05693128910836	8.20529694502254	8.52746906234224	13.7166945592583	7.84124781005151	8.3092980864951	0.279985977896968	3.15260765966851	0.349118613698672	1	0.381426963413584	3.15260765966851	0.194385096321637	1	-0.101444949412469	3.15260765966851	0.73882268357214	1	No	No	No	No	8.19317993942833	7.92989909882438	9.95574681860162	Unchanged
ENSMUSG00000005465.9	ENSMUSG00000005465.9	Il27ra	0.0588668866051284	0	0	0	0.207729036582849	0	0.0593796301266591	0	0	-0.0574028234567096	-2.66341980707973	1	1	-1.00685606184502	-2.66341980707973	0.999999999999999	1	0.946889095364877	-2.66341980707973	0.999999999999999	1	No	No	No	No	0.0196222955350428	0.069243012194283	0.0197932100422197	Unchanged
ENSMUSG00000005469.10	ENSMUSG00000005469.10	Prkaca	118.145841416493	93.9726382471437	95.1135466059416	79.9305482745947	70.212414365003	94.0390338263853	112.583778720146	96.6647944314753	76.2889904028209	-0.128965728313465	6.55476664345116	0.581664917291597	1	0.254932117327921	6.55476664345116	0.27514010100459	1	-0.383897093753626	6.55476664345116	0.100599591504266	1	No	No	No	No	102.410675423193	81.3939988219943	95.1791878514806	Unchanged
ENSMUSG00000005470.8	ENSMUSG00000005470.8	Asf1b	0.883003299076926	0.76348792076217	0.540034331332529	0.720095029500853	0.311593554874274	0.236874140620618	0.415657410886614	0.593035548659357	0.421486134822215	-0.632200319364145	-0.569710361325588	0.31462127643443	1	0.239458645971606	-0.569710361325588	0.814444544979369	1	-0.871269945041857	-0.569710361325588	0.13401248865982	1	No	No	No	No	0.728841850390541	0.422854241665248	0.476726364789395	Unchanged
ENSMUSG00000005474.9	ENSMUSG00000005474.9	Myl10	0	0	0	0	0	0	0	0	0	0	-2.9574915607629	1	1	0	-2.9574915607629	1	1	0	-2.9574915607629	1	1	No	No	No	No	0	0	0	Unchanged
ENSMUSG00000005481.18	ENSMUSG00000005481.18	Ddx39	8.94776676397952	9.98896696330505	9.85562654681865	11.3054919631634	10.6980453840167	11.2278342654173	11.6977871349518	12.3219608443667	8.73078422131731	0.174163453318266	3.41266189318213	0.469022731037683	1	0.0152605061071424	3.41266189318213	0.951140186797821	1	0.158897934208823	3.41266189318213	0.521351338314984	1	No	No	No	No	9.59745342470107	11.0771238708658	10.9168440668786	Unchanged
ENSMUSG00000005483.10	ENSMUSG00000005483.10	Dnajb1	43.9735642940309	38.8742599654738	43.0677379237692	40.6133596638481	34.6907491093358	38.9421087180296	48.9288152243671	45.268380214331	35.3446230200915	0.0252287010143078	5.37174913764701	0.906763074838065	1	0.224082776172805	5.37174913764701	0.282917192101912	1	-0.198853566120902	5.37174913764701	0.340465701704827	1	No	No	No	No	41.9718540610913	38.0820724970712	43.1806061529298	Unchanged
ENSMUSG00000005493.15	ENSMUSG00000005493.15	Msh4	0.412068206235899	0.190871980190542	0.270017165666264	0.504066520650597	0.727051628039972	0.189499312496494	0.118759260253318	0.395357032439572	0.120424609949204	-0.531273530640953	-1.20773732571414	0.637464773147604	1	-1.00140334840061	-1.20773732571414	0.199212916150118	1	0.470336678635277	-1.20773732571414	0.616916831677501	1	No	No	No	No	0.290985784030902	0.473539153729021	0.211513634214031	Unchanged
ENSMUSG00000005501.14	ENSMUSG00000005501.14	Usp40	29.4923101891693	62.0333935619263	50.8307314366743	71.2173984176344	76.340420944197	42.542595655463	52.3134541415867	75.7767645509179	48.1698439796817	0.320150463625053	5.79642422826174	0.167255449422345	1	-0.0272448908549265	5.79642422826174	0.906649345714187	1	0.34739345400796	5.79642422826174	0.13388406059619	1	No	No	No	No	47.45214506259	63.3668050057648	58.7533542240621	Unchanged
ENSMUSG00000005503.8	ENSMUSG00000005503.8	Evx1	0	0	0	0	0	0.0473748281241236	0	0.131785677479857	0	2.61692610883305	-2.73855626701109	0.542971356136485	1	0.720542562833808	-2.73855626701109	0.999999999999999	1	1.85301261456127	-2.73855626701109	1	1	No	No	No	No	0	0.0157916093747079	0.0439285591599524	Unchanged
ENSMUSG00000005505.12	ENSMUSG00000005505.12	Kbtbd4	5.06255224804104	6.74414330006583	5.33283902190872	4.3925796799552	5.9202775426112	5.35335557802596	7.838111176719	6.65517671273279	5.5395320576634	0.228611633967191	2.58610379925927	0.414060282519577	1	0.407718075858365	2.58610379925927	0.156861659521877	0.968162725460555	-0.17910886499916	2.58610379925927	0.537255815198633	1	No	No	No	No	5.7131781900052	5.22207093353079	6.6776066490384	Unchanged
ENSMUSG00000005506.16	ENSMUSG00000005506.16	Celf1	136.806644470318	140.290905440049	161.605273651259	152.08407023058	206.378797845061	139.660993309916	227.720881535738	206.244585255977	140.716156725645	0.366510023867142	7.38005479193745	0.0510290089999992	0.573318086327883	0.2687975973745	7.38005479193745	0.152482692991617	0.955052171354087	0.0977119574243146	7.38005479193745	0.603100997291194	1	No	No	No	No	146.234274520542	166.041287128519	191.560541172453	Unchanged
ENSMUSG00000005510.9	ENSMUSG00000005510.9	Ndufs3	22.8992188893949	24.62248544458	24.6390663670466	21.7468698909258	22.3308714326563	24.5875357964201	22.5642594481305	23.5896362688944	16.4379592580664	-0.220195425455393	4.50753257169352	0.294294773991912	1	-0.101978140247212	4.50753257169352	0.638617344823942	1	-0.118214936953564	4.50753257169352	0.567890293002124	1	No	No	No	No	24.0535902336738	22.8884257066674	20.8639516583638	Unchanged
ENSMUSG00000005514.14	ENSMUSG00000005514.14	Por	68.0501209155284	62.2878895355137	55.2185103787511	51.8468421240614	61.3839303102319	52.7281837021495	80.4000191914965	66.1564100948883	46.4838994403929	0.0269614756942522	5.91933088832633	0.896781793122819	1	0.26392680414468	5.91933088832633	0.19391522737805	1	-0.236964895818248	5.91933088832633	0.243212372578961	1	No	No	No	No	61.8521736099311	55.319652045481	64.3467762422592	Unchanged
ENSMUSG00000005533.10	ENSMUSG00000005533.10	Igf1r	222.045896274544	228.282888307889	218.038861275508	213.580185749953	272.436631478407	163.395782200102	213.410390675213	233.326541978087	135.718535412753	-0.233214924700961	7.70494834520095	0.207256565841926	1	-0.0966054851062146	7.70494834520095	0.600865618369499	1	-0.136609160633895	7.70494834520095	0.461080638569939	1	No	No	No	No	222.789215285981	216.470866476154	194.151822688684	Unchanged
ENSMUSG00000005534.10	ENSMUSG00000005534.10	Insr	122.207656592247	157.02401570342	134.941078541716	150.067804147978	186.64453936969	108.061982951126	159.79058467084	203.608871706379	120.725671474077	0.20617384699257	7.20180980011386	0.261436415711411	1	0.190842840957713	7.20180980011386	0.299789076096093	1	0.0153307466646175	7.20180980011386	0.932827553567448	1	No	No	No	No	138.057583612461	148.258108822931	161.375042617099	Unchanged
ENSMUSG00000005540.10	ENSMUSG00000005540.10	Fcer2a	2.29580857760001	3.62656762362031	2.56516307382951	3.88851315930461	5.40095495115408	2.79511485932329	1.6032500134198	3.49232045321622	2.58912911390789	-0.126887383771386	1.67771534087016	0.764811815024693	1	-0.539675271991406	1.67771534087016	0.154320196826351	0.960812922049345	0.412781396911568	1.67771534087016	0.260516998940646	1	No	No	No	No	2.82917975834994	4.02819432326066	2.56156652684797	Unchanged
ENSMUSG00000005547.14	ENSMUSG00000005547.14	Cyp2a5	0	0	0.135008582833132	0	0	0.0947496562482471	0	0	0	-2.70377570182875	-2.66992722878562	0.542971356136485	1	-2.6307041207564	-2.66992722878562	0.542971356136485	1	-0.0458641828815433	-2.66992722878562	1	1	No	No	No	No	0.0450028609443774	0.0315832187494157	0	Unchanged
ENSMUSG00000005553.14	ENSMUSG00000005553.14	Atp4a	0.647535752656412	0.827111914159017	0.33752145708283	1.08014254425128	1.66183229266279	0.710622421861854	0.890694451899887	1.12017825857879	0.84297226964443	0.635058991782006	0.00370245746485223	0.228569189944235	1	-0.13956309672298	0.00370245746485223	0.789228081307739	1	0.774359422815123	0.00370245746485223	0.133750615299126	1	No	No	No	No	0.604056374632753	1.15086575292531	0.951281660041034	Unchanged
ENSMUSG00000005566.14	ENSMUSG00000005566.14	Trim28	67.1671176164515	60.4427937270051	57.1086305384149	50.3346425621096	65.6423755601803	50.2646926396951	107.00209348824	80.7187274564126	59.9714557547037	0.395254086345573	6.05512494532021	0.0563727996889616	0.608653618910078	0.63172107450633	6.05512494532021	0.00237542334873598	0.0694442125138637	-0.236467459374813	6.05512494532021	0.255595026296808	1	No	No	No	No	61.5728472939572	55.4139035873283	82.5640922331187	Unchanged
ENSMUSG00000005575.16	ENSMUSG00000005575.16	Ube2m	47.3878437171284	37.53815610414	48.6705941113441	42.6296257464505	33.2366458532559	62.108399670726	69.3554079879379	52.2530211207634	45.9419886956214	0.31212935413839	5.63316975916605	0.272931167893039	1	0.291709691741508	5.63316975916605	0.302862325920721	1	0.020418497849195	5.63316975916605	0.949066268348937	1	No	No	No	No	44.5321979775375	45.9915570901441	55.8501392681076	Unchanged
ENSMUSG00000005580.11	ENSMUSG00000005580.11	Adcy9	34.0250604577642	35.6930602956314	37.4648817361942	31.3961432862372	38.5337362861185	35.2942469524721	37.7060651304285	46.3885584729097	28.3599956430376	0.0443687373039897	5.17307222443881	0.823463410168334	1	0.132722053688091	5.17307222443881	0.495289590404561	1	-0.088353225994569	5.17307222443881	0.649402686811909	1	No	No	No	No	35.7276674965299	35.0747088416093	37.4848730821253	Unchanged
ENSMUSG00000005583.16	ENSMUSG00000005583.16	Mef2c	169.65436719598	260.476628966694	217.498826944176	255.057659449202	250.10576004575	177.087107527974	106.11139903634	146.150316325162	82.6112824251541	-0.96556644314762	7.5084302547562	4.45475277457421e-07	4.4377175440359e-05	-0.973589586237465	7.5084302547562	3.60505991221778e-07	4.02482815592008e-05	0.00802427159617865	7.5084302547562	0.966467497890165	1	No	No	No	No	215.876607702283	227.416842340975	111.624332595552	Unchanged
ENSMUSG00000005609.16	ENSMUSG00000005609.16	Ctr9	112.4946203024	145.762568872178	137.236224449879	149.275699615527	123.287183211921	134.639261528759	151.002399412094	135.607462126773	127.349025021284	0.0861593669917097	7.08553230419325	0.668875435623419	1	0.0903042702682524	7.08553230419325	0.652636157430738	1	-0.00414501193046024	7.08553230419325	0.982975822529981	1	No	No	No	No	131.831137874819	135.734048118736	137.98629552005	Unchanged
ENSMUSG00000005610.17	ENSMUSG00000005610.17	Eif4g2	861.281417919634	768.068848286743	774.746752587929	719.590962980203	822.399255831499	657.515239534711	973.944693337463	825.044233862646	547.390064524108	-0.0707040211534202	9.58662349638418	0.721352604698036	1	0.140139116708585	9.58662349638418	0.479903545690068	1	-0.210843087298435	9.58662349638418	0.287806153827069	1	No	No	No	No	801.365672931435	733.168486115471	782.126330574739	Unchanged
ENSMUSG00000005611.15	ENSMUSG00000005611.15	Mrvi1	2.00147414457437	2.67220772266759	2.76767594807921	1.9442565796523	2.38888392070276	1.32649518747546	3.02836113645962	4.21714167935543	3.01061524873011	0.463438568754202	1.43900649390308	0.174162297709747	1	0.958101555232044	1.43900649390308	0.00716621983575052	0.154420209718947	-0.494660967410545	1.43900649390308	0.190119156634648	1	No	No	No	No	2.48045260510706	1.88654522927684	3.41870602151505	Unchanged
ENSMUSG00000005615.15	ENSMUSG00000005615.15	Pcyt1a	52.4503959651694	59.2975618458618	60.6863579834929	64.8085526550768	62.7341690480204	67.2248811081313	61.3985375509655	60.8190901569541	46.3634748304437	-0.0376172905704971	5.89841521646066	0.845779969805963	1	-0.163381292676989	5.89841521646066	0.394833650853105	1	0.125763856722893	5.89841521646066	0.513288088869336	1	No	No	No	No	57.4781052648414	64.9225342704095	56.1937008461211	Unchanged
ENSMUSG00000005621.11	ENSMUSG00000005621.11	Zfp592	38.3223431799386	47.145379107064	45.0253623748496	48.8944525031079	58.1641302431977	32.0253838119075	44.8910003757543	52.7142709919429	33.3576169559296	-0.0106192873042297	5.45934443399689	0.957961806660275	1	-0.00862270481758644	5.45934443399689	0.961728779836141	1	-0.00199652815986898	5.45934443399689	0.999451996469772	1	No	No	No	No	43.497694887284	46.3613221860711	43.6542961078756	Unchanged
ENSMUSG00000005625.15	ENSMUSG00000005625.15	Psmd4	108.020736920411	97.8537018443514	109.154439220587	87.7075745932039	81.222053303894	98.2553935294323	126.241093649277	100.420686239651	82.0091593754081	-0.0445469837900612	6.63981554601218	0.837892513367348	1	0.245158304291642	6.63981554601218	0.257841113480379	1	-0.289704839487679	6.63981554601218	0.181257954486247	1	No	No	No	No	105.009625995116	89.0616738088434	102.890313088112	Unchanged
ENSMUSG00000005628.12	ENSMUSG00000005628.12	Tmod4	0.470935092841027	1.3361038613338	0.877555788415359	1.44019005900171	1.35023873778852	0.757997249985977	0.65317593139325	0.790714064879143	0.722547659695226	-0.272398188554255	0.0526695481543049	0.647616994438721	1	-0.59467724200805	0.0526695481543049	0.256896529531104	1	0.322303296224639	0.0526695481543049	0.503558360150749	1	No	No	No	No	0.894864914196728	1.18280868225873	0.72214588532254	Unchanged
ENSMUSG00000005640.11	ENSMUSG00000005640.11	Insrr	0.824136412471798	1.2088558745401	1.75511157683072	1.80023757375213	2.07729036582849	1.46861967184783	0.356277780759955	1.12017825857879	1.26445840446665	-0.40686653075195	0.516175858894168	0.487130808274204	1	-0.834687828176456	0.516175858894168	0.113636749463607	0.83377365731388	0.427854620231341	0.516175858894168	0.405834908321311	1	No	No	No	No	1.26270128794754	1.78204920380948	0.913638147935129	Unchanged
ENSMUSG00000005649.17	ENSMUSG00000005649.17	Cabp5	204.385830293006	139.018425572112	227.354453490995	124.432421097747	116.951447596144	102.850751857472	818.845099446629	686.735165347536	445.029146067285	1.7265777004925	8.31315582300342	3.9721703501562e-13	1.38618752339067e-10	2.54178757479872	8.31315582300342	3.16624339096747e-25	6.27447667980756e-22	-0.815210092425305	8.31315582300342	0.000486606986594615	0.272730927931065	Yes	Yes	Yes	No	190.252903118704	114.744873517121	650.203136953817	Up
ENSMUSG00000005656.9	ENSMUSG00000005656.9	Snx6	25.7248294464411	29.203412969153	24.8415792412963	23.2590694528776	28.0434199386846	21.9345454214692	27.3740094883899	31.1673127239862	21.495792875933	-0.00762240591216713	4.69556503248265	0.973932706721668	1	0.188074265580782	4.69556503248265	0.327548276462446	1	-0.195695644040492	4.69556503248265	0.308978442568345	1	No	No	No	No	26.5899405522968	24.4123449376771	26.6790383627697	Unchanged
ENSMUSG00000005667.8	ENSMUSG00000005667.8	Mthfd2	5.47462045427694	4.13555957079509	6.88543772448974	6.33683625960751	5.9202775426112	5.59022971864658	5.70044449215928	5.33731993793422	5.05783361786658	-0.0341009687787712	2.52684282111732	0.929353293098487	1	-0.0792438512333217	2.52684282111732	0.81449698692244	1	0.0451428815324506	2.52684282111732	0.899473469030111	1	No	No	No	No	5.49853924985392	5.9491145069551	5.36519934932002	Unchanged
ENSMUSG00000005672.12	ENSMUSG00000005672.12	Kit	6.65195818637951	7.38038323403431	6.61542055882348	3.67248465045435	7.06278724381687	4.8322324686606	8.25376858760562	7.84124781005151	4.87719670294277	-0.00360499365622564	2.68729016176762	1	1	0.487629758569865	2.68729016176762	0.102745663625315	0.799302598507651	-0.491224144936252	2.68729016176762	0.0960640322955446	1	No	No	No	No	6.88258732641243	5.18916812097727	6.99073770019997	Unchanged
ENSMUSG00000005674.9	ENSMUSG00000005674.9	Tomm40l	3.35541253649232	4.13555957079509	4.25277035924366	5.904779241907	3.63525814019986	4.54798349991586	3.14712039671293	3.95357032439572	2.58912911390789	-0.287486238744232	2.02496156169173	0.393026503399254	1	-0.516328655594055	2.02496156169173	0.124676730089997	0.869217699458626	0.228849845680648	2.02496156169173	0.504931809404234	1	No	No	No	No	3.91458082217702	4.69600696067424	3.22993994500551	Unchanged
ENSMUSG00000005677.14	ENSMUSG00000005677.14	Nr1i3	0.176600659815385	0.445367953777932	0.540034331332529	0.504066520650597	0.103864518291425	0.378998624992989	0.178138890379977	0.4612498711795	0.421486134822215	-0.0897522017943335	-1.02056598695088	1	1	0.0607108592518661	-1.02056598695088	0.900153996442094	1	-0.150371599799732	-1.02056598695088	0.900153996442094	1	No	No	No	No	0.387334314975282	0.328976554645003	0.353624965460564	Unchanged
ENSMUSG00000005681.12	ENSMUSG00000005681.12	Apoa2	0.35320131963077	0.25449597358739	0.607538622749095	0.216028508850256	0.207729036582849	0.426373453117112	0.296898150633296	0.263571354959714	0.361273829847613	-0.36608115952026	-1.08374378227762	0.703793441137836	1	0.0626430518941475	-1.08374378227762	0.884468395713796	1	-0.428405089590871	-1.08374378227762	0.507122253994046	1	No	No	No	No	0.405078638655752	0.283376999516739	0.307247778480208	Unchanged
ENSMUSG00000005682.9	ENSMUSG00000005682.9	Pan2	31.611518106954	58.5976979184965	43.0002336323526	65.3126191757274	72.4974337674143	41.8319732336011	50.4133059775336	58.3810551235768	43.7743457165358	0.214758561441538	5.67347435759528	0.304404203154025	1	-0.143985955847941	5.67347435759528	0.491040183959424	1	0.358742823633289	5.67347435759528	0.0861386725316072	1	No	No	No	No	44.4031498859344	59.8806753922476	50.856235605882	Unchanged
ENSMUSG00000005683.8	ENSMUSG00000005683.8	Cs	78.8816280508721	70.6862566638975	60.0788193607438	69.9932368674829	79.1447629380655	56.9919182333207	86.397361834289	77.4240855194161	51.3610961433356	0.00303768291932093	6.1253319862663	0.990434370009019	1	0.118506075034167	6.1253319862663	0.55394166326511	1	-0.115468189548006	6.1253319862663	0.563523393828248	1	No	No	No	No	69.8822346918378	68.709972679623	71.7275144990136	Unchanged
ENSMUSG00000005686.17	ENSMUSG00000005686.17	Ampd3	8.12363035150772	11.5795667982262	8.77555788415359	9.28922588056101	9.65940020110248	7.01147456237029	8.43190747798559	10.2133900046889	4.57613517806976	-0.33194284337125	3.10650552674987	0.197447105015919	1	-0.128322016034305	3.10650552674987	0.613895130526748	1	-0.203611062364435	3.10650552674987	0.438001000424153	1	No	No	No	No	9.49291834462918	8.65336688134459	7.74047755358143	Unchanged
ENSMUSG00000005687.14	ENSMUSG00000005687.14	Bcas2	27.0787678383591	29.0761649823593	25.5841264468785	24.6992595118793	29.1859296398903	19.0446809058977	28.2647039402897	29.1246347230484	22.8204635853742	-0.0319926152604462	4.7076578572237	0.875977949963441	1	0.222223675386496	4.7076578572237	0.26003513397145	1	-0.254214806750902	4.7076578572237	0.197934643191757	1	No	No	No	No	27.246353089199	24.3099566858891	26.7366007495708	Unchanged
ENSMUSG00000005696.11	ENSMUSG00000005696.11	Sh2d1a	2.59014301062565	5.91703138590682	4.65779610774306	5.76076023600683	6.02414206090262	1.89499312496494	0.534416671139932	0.856606903619072	0.722547659695226	-2.59501005098945	1.68148369346604	5.75658888420129e-08	7.09812994261505e-06	-2.54392778002	1.68148369346604	1.28350209173702e-07	1.63718805894741e-05	-0.0507803955493053	1.68148369346604	0.928768481102306	1	Yes	Yes	Yes	No	4.38832350142517	4.5599651406248	0.704523744818077	Down
ENSMUSG00000005698.15	ENSMUSG00000005698.15	Ctcf	80.1766995561849	104.915965111401	93.0884178634446	94.4764678705119	92.8548793525335	76.8419712173284	91.1477322444218	100.750150433351	88.4518760076906	0.0314880012336641	6.51688463383078	0.864791009639787	1	0.169453343325385	6.51688463383078	0.361098477052956	1	-0.137965206477724	6.51688463383078	0.458392659560548	1	No	No	No	No	92.7270275103437	88.057772813458	93.4499195618211	Unchanged
ENSMUSG00000005699.16	ENSMUSG00000005699.16	Pard6a	5.82782177390771	3.94468759060454	4.1852660678271	4.32057017700512	4.57003880482268	4.12161004679875	5.16602782101934	5.20553426045436	3.97401212832374	0.0105942126978238	2.24638895328194	1	1	0.193369504448258	2.24638895328194	0.554416074728287	1	-0.182770758720217	2.24638895328194	0.579204932895754	1	No	No	No	No	4.65259181077978	4.33740634287552	4.78185806993248	Unchanged
ENSMUSG00000005705.10	ENSMUSG00000005705.10	Agrp	1.29507150531282	2.86307970285814	2.02512874249698	2.16028508850256	2.59661295728561	0.852746906234224	1.6032500134198	2.50392787211729	0.903184574619032	-0.33375678062478	0.945128592033533	0.476397343948074	1	-0.0728716022718575	0.945128592033533	0.867118144702377	1	-0.260834346147566	0.945128592033533	0.594570661814314	1	No	No	No	No	2.06109331688931	1.86988165067413	1.67012082005204	Unchanged
ENSMUSG00000005716.16	ENSMUSG00000005716.16	Pvalb	6.82855884619489	4.19918356419193	5.33283902190872	5.61674123010665	2.18115488411991	6.34822696863256	0.415657410886614	2.10857083967772	0.541910744771419	-2.51588223999262	1.97956713235863	5.44300664801657e-06	0.00039127336363022	-2.28701979709695	1.97956713235863	3.28934221696277e-05	0.00215484925138858	-0.22864284118376	1.97956713235863	0.643282905583782	1	Yes	Yes	Yes	No	5.45352714409852	4.71537436095304	1.02204633177858	Down
ENSMUSG00000005718.8	ENSMUSG00000005718.8	Tfap4	5.1802860212513	5.40803943873204	6.14289051890751	3.16841812980375	4.98549687798838	4.40585901554349	5.75982412228594	4.94196290549465	4.63634748304437	-0.118209744730652	2.35574337707151	0.713737874510757	1	0.353074518494215	2.35574337707151	0.255061509430002	1	-0.471268106335104	2.35574337707151	0.131110505414521	1	No	No	No	No	5.57707199296362	4.18659134111187	5.11271150360832	Unchanged
ENSMUSG00000005732.14	ENSMUSG00000005732.14	Ranbp1	17.3068646619077	15.6515023756245	13.230841117647	11.7375489808639	9.24394212793678	14.1176987809888	24.2862687218036	17.1980309111214	14.5713778038537	0.261484840207329	3.95991355897006	0.355836098088084	1	0.690095225142955	3.95991355897006	0.014253094583318	0.245881059316127	-0.428609209217677	3.95991355897006	0.127340599566605	1	No	No	No	No	15.3964027183931	11.6997299632632	18.6852258122596	Unchanged
ENSMUSG00000005763.15	ENSMUSG00000005763.15	Cd247	1.17733773210257	2.35408775568336	2.16013732533011	2.66435160915316	3.21980006703416	1.42124484372371	2.67208335569966	2.63571354959714	1.44509531939045	0.236393244455831	1.17432082677899	0.565533500209639	1	-0.0193524702579314	1.17432082677899	0.971009339345432	1	0.255710303959362	1.17432082677899	0.530704826795332	1	No	No	No	No	1.89718760437201	2.43513217330367	2.25096407489575	Unchanged
ENSMUSG00000005774.12	ENSMUSG00000005774.12	Rfx5	16.8947964556719	17.8147181511173	19.441235927971	20.8827558555247	19.6303939570792	17.5286864059257	17.3982316271111	22.9966007202351	19.2077252868981	0.147955602556804	4.26822370674545	0.505206563099722	1	0.113429599618871	4.26822370674545	0.608770921335797	1	0.0345244016645158	4.26822370674545	0.882781420306165	1	No	No	No	No	18.0502501782534	19.3472787395099	19.8675192114148	Unchanged
ENSMUSG00000005779.12	ENSMUSG00000005779.12	Psmb4	36.203135262154	26.4675812530886	32.4695641713683	26.8595446003818	27.2125037923532	25.5824071870267	39.012416993215	32.5510623375247	22.8204635853742	-0.0490579447763637	4.91148819163038	0.82794989434602	1	0.285038556612244	4.91148819163038	0.207116476987962	1	-0.334094798759469	4.91148819163038	0.138391644807201	1	No	No	No	No	31.7134268955369	26.5514851932539	31.4613143053713	Unchanged
ENSMUSG00000005800.3	ENSMUSG00000005800.3	Mmp8	0	0	0	0	0	0	0	0	0	0	-2.9574915607629	1	1	0	-2.9574915607629	1	1	0	-2.9574915607629	1	1	No	No	No	No	0	0	0	Unchanged
ENSMUSG00000005802.12	ENSMUSG00000005802.12	Slc30a4	53.9220681302976	50.5810747504937	54.4084588817523	36.7968560074936	54.5288721029979	29.0881444682119	55.044917127413	47.7064152477083	32.5748569912598	-0.260133457781737	5.51849350185039	0.209482245298673	1	0.248225914065969	5.51849350185039	0.237864499695823	1	-0.50835700875528	5.51849350185039	0.0150190360297215	1	No	No	No	No	52.9705339208479	40.1379575262344	45.1087297887937	Unchanged
ENSMUSG00000005803.14	ENSMUSG00000005803.14	Sqor	1.47167216512821	0.954359900952712	1.55259870258102	0.864114035401024	0.830916146331396	1.08962104685484	2.01890742430641	1.71321380723814	1.32467070944125	0.321056159260722	0.550127916226385	0.471960579023297	1	0.852131294153145	0.550127916226385	0.0482437494290604	0.525191470388517	-0.53105712731597	0.550127916226385	0.233283662521899	1	No	No	No	No	1.32621025622065	0.928217076195754	1.68559731366193	Unchanged
ENSMUSG00000005804.14	ENSMUSG00000005804.14	Bloc1s6	21.2509460644514	16.7331102633709	19.913765967887	16.058119157869	22.019277877782	13.1702022185064	25.94889836535	17.4616022660811	16.6185961729902	0.0403564774162389	4.242093098792	0.875404232986003	1	0.324582315240006	4.242093098792	0.194031864574511	1	-0.284224193471683	4.242093098792	0.258613902680159	1	No	No	No	No	19.2992740985697	17.0825330847191	20.0096989348071	Unchanged
ENSMUSG00000005813.12	ENSMUSG00000005813.12	Metap1	22.9580857760001	28.6307970285814	26.9342122752099	26.7875350974317	33.755968444713	19.8026781558837	30.2836113645962	35.3185615646017	20.3517590814155	0.106216884855175	4.75093418836535	0.593288586146989	1	0.163272726017055	4.75093418836535	0.415536353275382	1	-0.0570562489583048	4.75093418836535	0.782919686831751	1	No	No	No	No	26.1743650265971	26.7820605660095	28.6513106702045	Unchanged
ENSMUSG00000005823.9	ENSMUSG00000005823.9	Gpr108	20.191342105559	24.3679894709926	18.2936629738894	22.9710314410772	22.3308714326563	17.8603102027946	20.5453520238241	22.4035651715757	14.2101039740061	-0.156144237902665	4.34427370473161	0.443798262491352	1	-0.0930507540634301	4.34427370473161	0.652072223875374	1	-0.0630917169883777	4.34427370473161	0.760728062023389	1	No	No	No	No	20.9509981834803	21.0540710255094	19.0530070564686	Unchanged
ENSMUSG00000005824.7	ENSMUSG00000005824.7	Tnfsf14	0	0	0	0	0	0.0473748281241236	0	0	0	0	-2.88110333951782	1	1	-1.86929775174164	-2.88110333951782	1	1	1.85301261456127	-2.88110333951782	1	1	No	No	No	No	0	0.0157916093747079	0	Unchanged
ENSMUSG00000005836.10	ENSMUSG00000005836.10	Gata6	0	0.0636239933968475	0.202512874249698	0.144019005900171	0.103864518291425	0	0.178138890379977	0.197678516219786	0.0602123049746022	0.682259667698792	-2.12664058028788	0.628430332842821	1	0.965310389110614	-2.12664058028788	0.580943674020319	1	-0.283655395651669	-2.12664058028788	1	1	No	No	No	No	0.0887122892155152	0.0826278413971984	0.145343237191455	Unchanged
ENSMUSG00000005846.12	ENSMUSG00000005846.12	Rsl1d1	81.2363035150772	69.9863927365322	89.5106904183666	82.4508808778477	77.067472572237	83.8534457796987	93.0478804084749	77.2922998419363	62.6207971735862	-0.0629215104229253	6.32342018539311	0.766706690157368	1	-0.0175542199751325	6.32342018539311	0.937672327493457	1	-0.0453670824348612	6.32342018539311	0.828639478914589	1	No	No	No	No	80.2444622233253	81.1239330765945	77.6536591413325	Unchanged
ENSMUSG00000005864.7	ENSMUSG00000005864.7	Cnga2	0.117733773210257	0	0	0	0.103864518291425	0.236874140620618	0	0.131785677479857	0.180636914923806	1.21056886102903	-2.17454804825506	0.599632210042299	1	-0.155628017877674	-2.17454804825506	0.999999999999999	1	1.36115229293874	-2.17454804825506	0.471182513147621	1	No	No	No	No	0.0392445910700856	0.113579552970681	0.104140864134555	Unchanged
ENSMUSG00000005871.15	ENSMUSG00000005871.15	Apc	822.664740306669	831.247473729812	837.053213565419	805.138252484904	1015.69112437184	902.44310093643	1090.09124986521	956.302768632584	577.496217011409	0.037486614633499	9.75589046626896	0.852840942003344	1	-0.0234756345984044	9.75589046626896	0.907463978313013	1	0.0609622325204474	9.75589046626896	0.762741033858402	1	No	No	No	No	830.321809200634	907.757492597725	874.630078503067	Unchanged
ENSMUSG00000005873.6	ENSMUSG00000005873.6	Reep5	159.411528926688	133.101394186205	135.076087124549	102.037465680271	123.494912248504	130.849275278829	167.984973628319	133.432998448355	73.097738239167	-0.24902348031072	7.00599993881575	0.295648326080648	1	0.0773206860647431	7.00599993881575	0.746219519367671	1	-0.326343520460538	7.00599993881575	0.170890386855223	1	No	No	No	No	142.529670079147	118.793884402535	124.83857010528	Unchanged
ENSMUSG00000005881.13	ENSMUSG00000005881.13	Ergic3	53.6866005838771	49.5630908561442	48.6705941113441	50.7666995798102	42.9999105726498	46.379956733517	65.495732029705	56.272484283899	42.5098873120691	0.092459293159243	5.67111064531863	0.653132205997824	1	0.269991724406857	5.67111064531863	0.18636599390339	1	-0.177532289522905	5.67111064531863	0.384483359402312	1	No	No	No	No	50.6400951837885	46.7155222953256	54.7593678752244	Unchanged
ENSMUSG00000005882.18	ENSMUSG00000005882.18	Uqcc1	64.9890428120618	71.1316246176755	71.7570617758097	60.5599919810218	54.2172785481236	67.3196307643796	78.55925065757	68.5285522895258	51.5417330582594	-0.0776210128817847	6.03820345674681	0.709003317383496	1	0.154811703797203	6.03820345674681	0.453552149211851	1	-0.232432069276209	6.03820345674681	0.260889278627145	1	No	No	No	No	69.292576401849	60.6989670978416	66.2098453351184	Unchanged
ENSMUSG00000005883.15	ENSMUSG00000005883.15	Spo11	0.0588668866051284	0	0	0	0.207729036582849	0.0473748281241236	0	0	0	-1.89736929177139	-2.66394867601567	1	1	-3.2843706917304	-2.66394867601567	0.314457034204727	1	1.40678689343245	-2.66394867601567	0.682366393479198	1	No	No	No	No	0.0196222955350428	0.0850346215689909	0	Unchanged
ENSMUSG00000005886.14	ENSMUSG00000005886.14	Ncoa2	164.94501626757	201.433563094419	165.72303542767	194.569676971131	224.970546619226	135.871007059986	117.927945431545	165.98406078588	95.0150172499222	-0.512640964377126	7.32778749409123	0.00643606600424097	0.137489841960522	-0.487187541379738	7.32778749409123	0.0096006315346312	0.189307122232438	-0.0254527917017634	7.32778749409123	0.893751132023842	1	No	No	No	No	177.367204929886	185.137076883447	126.309007822449	Unchanged
ENSMUSG00000005891.7	ENSMUSG00000005891.7	Prl4a1	0	0	0	0	0	0	0.0593796301266591	0	0	1.83996646831468	-2.88056361830284	1	1	1.81664307338699	-2.88056361830284	1	1	0	-2.88056361830284	1	1	No	No	No	No	0	0	0.0197932100422197	Unchanged
ENSMUSG00000005892.4	ENSMUSG00000005892.4	Trh	0.0588668866051284	0	0.270017165666264	0	0	0	0	0	0.0602123049746022	-1.97987787783788	-2.53803049540855	0.372557121871499	1	1.9016500929725	-2.53803049540855	1	1	-3.85414535700625	-2.53803049540855	0.150943332635793	1	No	No	No	No	0.109628017423798	0	0.0200707683248674	Unchanged
ENSMUSG00000005893.14	ENSMUSG00000005893.14	Nr2c2	78.410692958031	108.478908741625	87.0805359273702	105.061864804174	123.598776766795	77.5052188110662	92.0384266963216	101.34318598201	59.1284834850593	-0.138234822549954	6.50978568587435	0.447237085123289	1	-0.219152873904596	6.50978568587435	0.227364560113412	1	0.080918226341638	6.50978568587435	0.655443634672474	1	No	No	No	No	91.3233792090087	102.055286794012	84.1700320544637	Unchanged
ENSMUSG00000005897.14	ENSMUSG00000005897.14	Nr2c1	12.832981279918	18.0055901313078	16.7410642713084	20.3066798319241	16.3067293717537	12.1279559997756	15.2605649425514	15.2871385876634	12.2230979098442	-0.145088705125606	3.95125647246604	0.531969683236763	1	-0.11051441467404	3.95125647246604	0.639407027166979	1	-0.0345722892395387	3.95125647246604	0.880322656793877	1	No	No	No	No	15.8598785608447	16.2471217344844	14.256933813353	Unchanged
ENSMUSG00000005899.14	ENSMUSG00000005899.14	Smpd4	10.9492409085539	16.0332463360056	12.6233024948979	14.9779766136177	14.8526261156737	9.94871390606595	14.3104908605248	20.294994331898	15.2337131585743	0.343955585595525	3.84901667032613	0.143384325616304	1	0.412734689127671	3.84901667032613	0.0799893546880124	0.696847653375156	-0.068782497333044	3.84901667032613	0.778425913812054	1	No	No	No	No	13.2019299131524	13.2597722117858	16.6130661169991	Unchanged
ENSMUSG00000005907.14	ENSMUSG00000005907.14	Pex1	36.4974696951796	52.1080505920181	41.7176520954378	49.1104810119582	63.7728142309347	38.0893618117953	37.5279262400486	54.8228418316206	30.8889124519709	-0.0971839470323822	5.46923141312051	0.624588753704412	1	-0.227563010304437	5.46923141312051	0.247916214594621	1	0.130379121937962	5.46923141312051	0.507014918158477	1	No	No	No	No	43.4410574608785	50.3242190182294	41.07989350788	Unchanged
ENSMUSG00000005917.15	ENSMUSG00000005917.15	Otx1	0.176600659815385	0.25449597358739	0.33752145708283	1.22416155015145	1.24637421949709	1.18437070310309	0.950074082026546	1.71321380723814	0.481698439796817	1.95091540505643	-0.0741877123442046	0.000751822722836809	0.0257032578077918	-0.231543173793279	-0.0741877123442046	0.668241468728048	1	2.18119882004882	-0.0741877123442046	0.000205187864371615	0.153854851761997	No	No	No	No	0.256206030161868	1.21830215758388	1.04832877635384	Unchanged
ENSMUSG00000005936.19	ENSMUSG00000005936.19	Kctd20	48.2708470162053	54.8438823080825	48.2655683628447	56.9595168335175	58.8911818712377	39.6053563117673	58.4889356747592	58.5787336397965	41.8475519573485	0.0581498097920999	5.685624736405	0.748524490758964	1	0.104397044346394	5.685624736405	0.56572071910839	1	-0.046247316239689	5.685624736405	0.801915675024205	1	No	No	No	No	50.4600992290442	51.8186850055075	52.9717404239681	Unchanged
ENSMUSG00000005947.11	ENSMUSG00000005947.11	Itgae	0.706402639261541	0.572615940571627	0.675042914165661	0.720095029500853	0.934780664622821	0.473748281241236	0.593796301266591	0.724821226139215	0.180636914923806	-0.439169910027664	-0.452533176466287	0.481366365623353	1	-0.426965414261102	-0.452533176466287	0.4692720048195	1	-0.0120706542652619	-0.452533176466287	1	1	No	No	No	No	0.651353831332943	0.709541325121637	0.499751480776537	Unchanged
ENSMUSG00000005949.9	ENSMUSG00000005949.9	Ctns	6.88742573280002	7.12588726044692	6.48041197599034	6.91291228320819	9.65940020110248	3.69523659368164	6.29424079342587	7.64356929383172	6.26207971735862	-0.0192452392177478	2.76998409486945	0.964881065468073	1	0.130864364725818	2.76998409486945	0.69268065721984	1	-0.15010595709321	2.76998409486945	0.656508615113721	1	No	No	No	No	6.83124165641243	6.7558496926641	6.73329660153874	Unchanged
ENSMUSG00000005950.14	ENSMUSG00000005950.14	P2rx5	2.35467546420514	2.99032768965183	2.97018882232891	2.01626608260239	3.32366458532558	1.32649518747546	1.3063518627865	2.17446367841764	1.38488301441585	-0.780124406087439	1.19193544481146	0.0457275359608592	0.53855170179609	-0.327697756787995	1.19193544481146	0.402491200900703	1	-0.452335620519127	1.19193544481146	0.246745555029266	1	No	No	No	No	2.77173065872862	2.22214195180114	1.62189951854	Unchanged
ENSMUSG00000005951.13	ENSMUSG00000005951.13	Shpk	4.00294828914873	3.43569564342976	3.91524890216083	5.18468421240614	5.60868398773692	3.36361279681277	2.73146298582632	4.28303451809536	2.52891680893329	-0.28156923381806	1.98691562615615	0.391215059591415	1	-0.493093097979155	1.98691562615615	0.128829905715894	0.883961760745094	0.211531887147456	1.98691562615615	0.518214365339748	1	No	No	No	No	3.78463094491311	4.71899366565195	3.18113810428499	Unchanged
ENSMUSG00000005952.15	ENSMUSG00000005952.15	Trpv1	0.0588668866051284	0.0636239933968475	0.135008582833132	0.144019005900171	0.311593554874274	0.236874140620618	0.71255556151991	0.593035548659357	0.481698439796817	2.7048012682258	-1.20101972774413	0.000312152896340828	0.0124071832086415	1.39870019300207	-1.20101972774413	0.0232998603400824	0.334585753284201	1.30261101003311	-1.20101972774413	0.220660206308208	1	No	No	No	No	0.0858331542783694	0.230828900465021	0.595763183325361	Unchanged
ENSMUSG00000005958.15	ENSMUSG00000005958.15	Ephb3	4.23841583556924	4.58092752457302	4.92781327340932	5.32870321830631	6.64732917065117	4.59535832803999	7.71935191646569	9.15910458485008	6.20186741238402	0.733091484600896	2.590163502825	0.00666698004278924	0.141087231744564	0.547844462275979	2.590163502825	0.0408087246413056	0.475527084780978	0.185220270666318	2.590163502825	0.509727023414197	1	No	No	No	No	4.5823855445172	5.52379690566582	7.6934413045666	Unchanged
ENSMUSG00000005968.14	ENSMUSG00000005968.14	Tuft1	8.47683167113849	7.38038323403431	12.4882939120647	11.1614729572632	9.24394212793678	10.8488356404243	24.5831668724369	25.5664214310923	23.9042850749171	1.39700734403851	3.92682408154905	3.3429960554354e-07	3.44142527139043e-05	1.30344248395991	3.92682408154905	1.66991816399645e-06	0.000156254214444639	0.0935469397997258	3.92682408154905	0.752318118516392	1	Yes	Yes	Yes	No	9.44850293907917	10.4180835752081	24.6846244594821	Up
ENSMUSG00000005973.6	ENSMUSG00000005973.6	Rcn1	43.0316941083489	37.2836601305526	46.5779610774306	40.4693406579479	37.91054917637	51.2595640303017	66.3864264816049	55.6135558964997	47.1462347951135	0.404203892990931	5.58090908296961	0.0862922071015923	0.77867876003351	0.416105434870626	5.58090908296961	0.0763403993359479	0.680973080245317	-0.0119029756283337	5.58090908296961	0.956644915645771	1	No	No	No	No	42.2977717721107	43.2131512882065	56.3820723910727	Unchanged
ENSMUSG00000005980.15	ENSMUSG00000005980.15	Dnase1	2.82561055704616	4.51730353117617	3.71273602791113	5.61674123010665	4.36230976823983	2.51086589057855	3.68153706785287	3.82178464691586	3.91379982334914	0.0827099750007599	1.99313442542929	0.818219203727206	1	-0.00854539221125154	1.99313442542929	0.999999999999999	1	0.0912490161592569	1.99313442542929	0.792780226286069	1	No	No	No	No	3.68521670537782	4.16330562964168	3.80570717937262	Unchanged
ENSMUSG00000005981.11	ENSMUSG00000005981.11	Trap1	38.9110120459899	47.5907470608419	37.329873153361	42.4856067405503	40.9226202068213	32.1675082962799	44.4753429648677	47.7723080864482	32.4544323813106	-0.00200276026140427	5.33375545388092	0.995073761783553	1	0.1683040593105	5.33375545388092	0.361504458222572	1	-0.170306267669418	5.33375545388092	0.356275960490329	1	No	No	No	No	41.2772107533976	38.5252450812172	41.5673611442088	Unchanged
ENSMUSG00000005982.14	ENSMUSG00000005982.14	Naa60	17.8366666413539	19.4689419794353	13.9058840318126	17.2822807080205	16.3067293717537	12.7438287653892	19.0014816405309	21.8764224616563	12.7650086546157	0.0358310453840111	4.07036216660379	0.880962347376998	1	0.257634883995898	4.07036216660379	0.249288753329123	1	-0.221802477542753	4.07036216660379	0.322052994350015	1	No	No	No	No	17.0704975508673	15.4442796150545	17.8809709189343	Unchanged
ENSMUSG00000005983.15	ENSMUSG00000005983.15	1700037C18Rik	3.17881187667693	6.23515135289105	5.94037764465781	6.26482675665742	7.58210983527399	4.35848418741937	3.62215743772621	6.65517671273279	4.39549826314596	-0.0508198389458509	2.4299430407171	0.89660478024927	1	-0.220634006511002	2.4299430407171	0.515576105095753	1	0.169812300762365	2.4299430407171	0.614565347435972	1	No	No	No	No	5.11811362474193	6.06847359311693	4.89094413786832	Unchanged
ENSMUSG00000005986.16	ENSMUSG00000005986.16	Ankrd13d	9.5364356300308	7.25313524724061	9.45060079831925	9.86530190416169	7.89370339014826	9.90133907794183	10.272676011912	7.31410510013208	6.68356585218084	-0.126457380956951	3.15209351417455	0.671000257308531	1	-0.150738808296856	3.15209351417455	0.618744948435183	1	0.0242836016645061	3.15209351417455	0.96151953327705	1	No	No	No	No	8.74672389186355	9.22011479075059	8.09011565474165	Unchanged
ENSMUSG00000005994.14	ENSMUSG00000005994.14	Tyrp1	3.17881187667693	0.954359900952712	3.10519740516204	5.47272222420648	3.42752910361701	7.72209698423214	6.41300005367918	6.19392684155329	2.52891680893329	0.962821953825058	2.16955125355004	0.0491258160021523	0.560757900125782	-0.198464433630127	2.16955125355004	0.684197694351052	1	1.1611960152311	2.16955125355004	0.0183320646913096	1	No	No	No	No	2.41278972759723	5.54078277068521	5.04528123472192	Unchanged
ENSMUSG00000006005.18	ENSMUSG00000006005.18	Tpr	318.52872342035	386.261263912261	388.892222850837	333.403998658895	305.257819258497	356.021833352789	488.872494832785	456.439693951485	392.102529994609	0.299540216534422	8.58063873301169	0.139118373790233	0.998637271783171	0.47932679570492	8.58063873301169	0.0180731377572578	0.284974195719513	-0.179786645288249	8.58063873301169	0.374319850986078	1	No	No	No	No	364.560736727816	331.56121709006	445.804906259626	Unchanged
ENSMUSG00000006007.14	ENSMUSG00000006007.14	Pdc	3609.06995087382	3069.41231344411	4066.86354068244	3703.01667970519	2542.2918142192	3716.93426496249	1306.88627945764	1369.0555104995	1040.16756843625	-1.54683984427219	11.4161082395522	4.64848220228652e-10	9.01854307546407e-08	-1.39047394384376	11.4161082395522	1.86603790355351e-08	3.04531897513158e-06	-0.156365759381735	11.4161082395522	0.51940046688645	1	Yes	Yes	Yes	No	3581.78193500012	3320.74758629562	1238.70311946446	Down
ENSMUSG00000006010.14	ENSMUSG00000006010.14	Odr4	91.5968755575798	85.7651430989504	98.5562654681865	87.9236031020542	90.9853180232879	92.3335400139168	115.552760226479	108.459612565922	72.6160397993702	0.0764817029553262	6.55087764539905	0.696363595728353	1	0.162990585760622	6.55087764539905	0.402570931043477	1	-0.0865089080276721	6.55087764539905	0.656097206327779	1	No	No	No	No	91.9727613749056	90.4141537130863	98.8761375305905	Unchanged
ENSMUSG00000006014.16	ENSMUSG00000006014.16	Prg4	1.41280527852308	2.79945570946129	2.76767594807921	2.23229459145265	3.73912265849128	2.36874140620618	2.31580557493971	3.03107058203672	1.62573223431426	-0.0095125342331026	1.35095788361404	1	1	-0.195503789396856	1.35095788361404	0.601622387559757	1	0.185982732240004	1.35095788361404	0.624784186542713	1	No	No	No	No	2.32664564535453	2.78005288538337	2.32420279709689	Unchanged
ENSMUSG00000006019.15	ENSMUSG00000006019.15	Dhx34	10.4783058157129	10.8160788774641	12.285781037815	13.6097960575661	12.8792002681366	9.2380914842041	12.6478612169784	11.992496650667	8.85120883126652	-0.0163949111148491	3.52009579717489	0.953682861733531	1	-0.0225507658926607	3.52009579717489	0.933341739468229	1	0.00615603224800887	3.52009579717489	0.980849004357884	1	No	No	No	No	11.1933885769973	11.909029269969	11.163855566304	Unchanged
ENSMUSG00000006021.5	ENSMUSG00000006021.5	Kptn	8.24136412471798	9.73447098971766	7.9655063871548	8.28109283925981	10.1787227925596	5.0217317811571	12.7666204772317	8.63196187493065	7.94802425664748	0.179169341419068	3.13998215335045	0.521475873244032	1	0.431988154132552	3.13998215335045	0.125473780183026	0.872889122494428	-0.252818159580765	3.13998215335045	0.386870263768941	1	No	No	No	No	8.64711383386348	7.82718247099217	9.78220220293661	Unchanged
ENSMUSG00000006024.13	ENSMUSG00000006024.13	Napa	65.4599779049028	52.8715385127803	52.9233644705878	54.7992317450149	59.0989109078206	44.5323384366762	64.0112412765385	53.1755208631224	37.993964438974	-0.175594001875522	5.75085562694358	0.391798216445896	1	0.0287131266762701	5.75085562694358	0.891947690802646	1	-0.204306090742562	5.75085562694358	0.320251844746399	1	No	No	No	No	57.0849602960903	52.8101603631705	51.726908859545	Unchanged
ENSMUSG00000006050.12	ENSMUSG00000006050.12	Sra1	13.303916372759	16.7967342567677	13.7033711575629	15.4820431342683	15.6835422620051	11.8437070310309	17.1013334764778	13.7057104579052	13.5477686192855	0.0352798652886409	3.87698510394605	0.878514122736386	1	0.133593857930209	3.87698510394605	0.559355872794992	1	-0.0983135157043562	3.87698510394605	0.674194337691551	1	No	No	No	No	14.6013405956966	14.3364308091014	14.7849375178895	Unchanged
ENSMUSG00000006056.13	ENSMUSG00000006056.13	Calcoco2	0	0	0	0	0	0	0	0	0.0602123049746022	1.90724677864308	-2.87781094941697	1	1	1.88384285746427	-2.87781094941697	1	1	0	-2.87781094941697	1	1	No	No	No	No	0	0	0.0200707683248674	Unchanged
ENSMUSG00000006057.15	ENSMUSG00000006057.15	Atp5g1	16.7181957958565	12.533926699179	11.9482595807322	11.1614729572632	14.6448970790909	10.5172118435554	20.1890742430641	15.0894600714437	10.6575779805046	0.116053814404882	3.78831211345463	0.660400016125321	1	0.39649684487908	3.78831211345463	0.135055080937403	0.903956728102974	-0.280441712751704	3.78831211345463	0.289022409305917	1	No	No	No	No	13.7334606919225	12.1078606266365	15.3120374316708	Unchanged
ENSMUSG00000006058.10	ENSMUSG00000006058.10	Snf8	37.0861385612309	46.0637712193176	45.430388123349	51.7028231181613	28.6666070484332	50.2646926396951	43.3471299924612	41.3148098899352	34.5618630554216	-0.10125423109254	5.40904021659746	0.69378029071242	1	-0.103686053358105	5.40904021659746	0.691727922123101	1	0.00243224096331736	5.40904021659746	0.999996640699287	1	No	No	No	No	42.8600993012991	43.5447076020965	39.7412676459393	Unchanged
ENSMUSG00000006095.12	ENSMUSG00000006095.12	Tbcb	15.5408580637539	12.91567065956	12.6233024948979	11.5215204720137	10.1787227925596	16.107441562202	19.7734168321775	14.4964245227843	12.5241594347172	0.170278979127591	3.83562170125888	0.56264571286154	1	0.320786757594486	3.83562170125888	0.266892135195725	1	-0.150508486106737	3.83562170125888	0.599490115426825	1	No	No	No	No	13.6932770727373	12.6025616089251	15.5980002632263	Unchanged
ENSMUSG00000006127.9	ENSMUSG00000006127.9	Inpp5k	31.7292518801642	32.4482366323922	31.2544869258701	39.0291505989462	43.9346912372726	26.8141527182539	26.8989724473766	28.7292776906089	21.0140944361362	-0.328659389329543	4.95971556391513	0.0920754192220387	0.805931341885644	-0.434804117649983	4.95971556391513	0.0255612950485872	0.356003910231164	0.106146378691209	4.95971556391513	0.583679232754891	1	No	No	No	No	31.8106584794755	36.5926648514909	25.5474481913739	Unchanged
ENSMUSG00000006134.4	ENSMUSG00000006134.4	Crkl	33.907326684554	32.8299805927733	25.2466049897957	23.4030884587777	33.4443748898387	18.4288081402841	35.9246762266288	31.7603482726456	22.3387651455774	-0.0568252415705457	4.8335962246708	0.799260407566244	1	0.340021541300587	4.8335962246708	0.129021501712435	0.884750662606196	-0.396844606311124	4.8335962246708	0.0758977477482751	1	No	No	No	No	30.661304089041	25.0920904963002	30.0079298816173	Unchanged
ENSMUSG00000006143.12	ENSMUSG00000006143.12	Upk3bl	0.412068206235899	0.445367953777932	0.540034331332529	0.720095029500853	0.207729036582849	0.0473748281241236	0	0.593035548659357	0.180636914923806	-0.903656830001518	-1.09754488200857	0.38843722307248	1	-0.268243595183112	-1.09754488200857	0.807258565174189	1	-0.634733515343664	-1.09754488200857	0.577602611909515	1	No	No	No	No	0.465823497115453	0.325066298069275	0.257890821194388	Unchanged
ENSMUSG00000006154.13	ENSMUSG00000006154.13	Eps8l1	39.9706160048822	27.549189140835	36.9248474048616	24.5552405059791	47.0506267860153	14.8756960309748	3.32525928709291	38.4814178241183	16.1368977331934	-0.910584857021465	4.7706666215005	0.0824748928614013	0.757848349392301	-0.48647760830481	4.7706666215005	0.351834443145933	1	-0.424099182623667	4.7706666215005	0.417258153325639	1	No	No	No	No	34.8148841835263	28.8271877743231	19.3145249481349	Unchanged
ENSMUSG00000006169.20	ENSMUSG00000006169.20	Clint1	67.0493838432412	69.7318967629448	71.55454890156	65.1686001698272	62.1109819382719	73.999481529881	87.2880562861889	77.9512282293356	69.6054245506401	0.177342856638287	6.17540159742008	0.395445706010328	1	0.27316046192913	6.17540159742008	0.189292858308429	1	-0.0958178547237745	6.17540159742008	0.644389564876129	1	No	No	No	No	69.445276502582	67.09302121266	78.2815696887215	Unchanged
ENSMUSG00000006179.9	ENSMUSG00000006179.9	Prss16	0.0588668866051284	0	0	0.0720095029500853	0	0	0	0	0	-1.89736929177139	-2.80444531359601	1	1	-1.92612675630205	-2.80444531359601	1	1	0.0520944600371854	-2.80444531359601	1	1	No	No	No	No	0.0196222955350428	0.0240031676500284	0	Unchanged
ENSMUSG00000006191.17	ENSMUSG00000006191.17	Cdkal1	39.0287458192001	53.6986504269393	40.7050877241893	48.5344049883575	48.9201881152609	30.1777655150667	37.2310280894153	45.268380214331	24.8676819545107	-0.337757793196391	5.3364728147284	0.0885391002246601	0.786994887600655	-0.191513929357074	5.3364728147284	0.333852528115789	1	-0.146241914817751	5.3364728147284	0.46489233082505	1	No	No	No	No	44.4774946567762	42.5441195395617	35.7890300860856	Unchanged
ENSMUSG00000006200.3	ENSMUSG00000006200.3	Rhox6	0	0	0	0	0	0	0	0	0	0	-2.9574915607629	1	1	0	-2.9574915607629	1	1	0	-2.9574915607629	1	1	No	No	No	No	0	0	0	Unchanged
ENSMUSG00000006204.7	ENSMUSG00000006204.7	Cdcp3	24.7829592607591	67.8231769610394	32.9420942112842	57.0315263364676	43.8308267189812	24.4927861401719	112.049362049006	108.459612565922	90.8603682066747	1.35387804217581	5.96113335337012	4.49652399222494e-06	0.000329153861156445	1.41293017794823	5.96113335337012	1.81178891704189e-06	0.000168111591371076	-0.0590557460021363	5.96113335337012	0.843785278555806	1	Yes	Yes	Yes	No	41.8494101443609	41.7850463985402	103.789780940534	Up
ENSMUSG00000006205.13	ENSMUSG00000006205.13	Htra1	47.3289768305232	35.9475562692188	55.7585447100836	43.1336922671011	42.7921815360669	39.7001059680155	35.1527410349822	42.7644523422137	28.4202079480122	-0.415032483214945	5.3708464126854	0.056817267148703	0.611426173293862	-0.193398200303574	5.3708464126854	0.378626719528747	1	-0.221631846083376	5.3708464126854	0.307147139454856	1	No	No	No	No	46.3450259366085	41.8753265903945	35.445800441736	Unchanged
ENSMUSG00000006215.12	ENSMUSG00000006215.12	Zbtb17	25.4304950134155	26.6584532332791	32.8745899198677	31.1081052744369	24.4081617984848	28.3301472182259	29.2741576524429	25.6323142698322	20.5323959963393	-0.177564919531702	4.77217987650594	0.424775488035153	1	-0.110619706805251	4.77217987650594	0.627685019443611	1	-0.0669437580959003	4.77217987650594	0.758561536183216	1	No	No	No	No	28.3211793888541	27.9488047637158	25.1462893062048	Unchanged
ENSMUSG00000006216.10	ENSMUSG00000006216.10	Clcnkb	0.0588668866051284	0	0	0	0.103864518291425	0	0	0.0658928387399286	0	-0.0543193091078226	-2.73301728988712	1	1	-0.159858462164589	-2.73301728988712	1	1	0.105511628480565	-2.73301728988712	1	1	No	No	No	No	0.0196222955350428	0.0346215060971415	0.0219642795799762	Unchanged
ENSMUSG00000006218.4	ENSMUSG00000006218.4	Fam131c	0.765269525866669	0.25449597358739	0.202512874249698	0.144019005900171	0.623187109748547	0.378998624992989	0.237518520506636	0.724821226139215	0.120424609949204	-0.323592043535339	-0.979458544523576	0.761606521709632	1	-0.072966504295491	-0.979458544523576	0.911583853588621	1	-0.250408288318603	-0.979458544523576	0.761606521709632	1	No	No	No	No	0.407426124567919	0.382068246880569	0.360921452198352	Unchanged
ENSMUSG00000006219.12	ENSMUSG00000006219.12	Fblim1	0.294334433025642	1.39972785473064	1.01256437124849	1.65621856785196	1.14250970120567	1.27912035935134	1.72200927367311	1.51553529101836	1.08382148954284	0.699487606032111	0.438394150135424	0.165120359857344	1	0.109558808614035	0.438394150135424	0.845330781184444	1	0.589751327379587	0.438394150135424	0.255136006333201	1	No	No	No	No	0.902208886334926	1.35928287613632	1.44045535141144	Unchanged
ENSMUSG00000006221.7	ENSMUSG00000006221.7	Hspb7	0.412068206235899	0.76348792076217	0.472530039915963	0.288038011800341	0.415458073165698	0.568497937489483	0.237518520506636	0.395357032439572	0.662335354720624	-0.275081439740694	-0.716418970498815	0.773654912007309	1	0.0644464717183324	-0.716418970498815	1	1	-0.339337046205934	-0.716418970498815	0.607797219109019	1	No	No	No	No	0.54936205563801	0.423998007485174	0.431736969222277	Unchanged
ENSMUSG00000006235.6	ENSMUSG00000006235.6	Epor	0.647535752656412	1.01798389434956	0.810051496998793	1.00813304130119	0	0.0947496562482471	0.890694451899887	0.856606903619072	0.722547659695226	0.0107100189501829	-0.308946226062641	1	1	1.20220700985642	-0.308946226062641	0.105568134968513	0.80884549917121	-1.19122274440306	-0.308946226062641	0.105568134968513	1	No	No	No	No	0.825190381334922	0.367627565849814	0.823283005071395	Unchanged
ENSMUSG00000006241.16	ENSMUSG00000006241.16	Ccdc159	2.41354235081026	3.81743960381085	2.16013732533011	3.02439912390358	3.42752910361701	2.32136657808205	3.80029632810618	5.27142709919429	3.73316290842533	0.612377129511307	1.78140325963772	0.0648709680728331	0.661370381716142	0.624190853818615	1.78140325963772	0.0640497802166825	0.618182319513491	-0.0118441749453862	1.78140325963772	0.999999999999999	1	No	No	No	No	2.79703975998374	2.92443160186755	4.26829544524194	Unchanged
ENSMUSG00000006262.15	ENSMUSG00000006262.15	Mob1b	39.2053464790155	51.3445626712559	42.1226778439372	47.5982814500064	57.8525366883235	32.7360062337694	40.0812503354949	50.5398073135252	34.501650750447	-0.088600755424666	5.44580116489364	0.648073126907581	1	-0.057549963092309	5.44580116489364	0.764253564041942	1	-0.0310503291327838	5.44580116489364	0.87932251422427	1	No	No	No	No	44.2241956647362	46.0622747906997	41.7075694664891	Unchanged
ENSMUSG00000006269.7	ENSMUSG00000006269.7	Atp6v1b1	0.588668866051284	1.46335184812749	1.28258153691476	1.36818055605162	2.18115488411991	1.04224621873072	0.65317593139325	1.25196393605864	0.722547659695226	-0.335992265869466	0.329605160652784	0.510945382058413	1	-0.698698319433879	0.329605160652784	0.149587948967228	0.947560320707584	0.362733009609639	0.329605160652784	0.438105830565183	1	No	No	No	No	1.11153408369784	1.53052721963408	0.875895842382373	Unchanged
ENSMUSG00000006270.7	ENSMUSG00000006270.7	Vax1	0.117733773210257	0.0636239933968475	0	0	0.311593554874274	0.0473748281241236	0.534416671139932	0	0.240849219898409	1.95876004926317	-1.8761646028633	0.177005696913666	1	1.39856109702881	-1.8761646028633	0.410286618298646	1	0.556811468808282	-1.8761646028633	0.80812255779283	1	No	No	No	No	0.0604525888690348	0.119656127666132	0.258421963679447	Unchanged
ENSMUSG00000006273.14	ENSMUSG00000006273.14	Atp6v1b2	202.148888602011	175.538597781902	153.842280138354	150.643880171578	209.079275320638	133.123267028787	267.386474460346	224.760472941896	145.35250420869	0.221635274554841	7.51877594091155	0.293983801719015	1	0.430496894574523	7.51877594091155	0.0418929285331268	0.482865169405403	-0.208861667044651	7.51877594091155	0.323488961428329	1	No	No	No	No	177.176588840756	164.282140840334	212.499817203644	Unchanged
ENSMUSG00000006276.10	ENSMUSG00000006276.10	Eps15l1	71.05233213239	94.290758214128	80.4651153685468	97.7168955032658	112.381408791321	80.4424581547618	78.2623525069367	102.924614111768	71.4720060048528	0.0395318428114735	6.44296488271979	0.825524378605386	1	-0.129591564206386	6.44296488271979	0.470353589846315	1	0.16912308226071	6.44296488271979	0.34513422773906	1	No	No	No	No	81.9360685716882	96.8469208164496	84.219657541186	Unchanged
ENSMUSG00000006281.8	ENSMUSG00000006281.8	Tep1	6.88742573280002	11.9613107586073	7.83049780432167	10.0093209100619	13.3985228595938	6.4429766248808	9.50074082026546	12.1901751668868	6.68356585218084	0.075414103231274	3.22364480186962	0.796368022604161	1	0.0073348310987384	3.22364480186962	1	1	0.0680769848610534	3.22364480186962	0.807634224420427	1	No	No	No	No	8.89307809857634	9.95027346484548	9.45816061311103	Unchanged
ENSMUSG00000006288.8	ENSMUSG00000006288.8	Ttc5	57.6895488730258	65.8508331657371	68.1118300393152	79.2824627480439	69.3814982186716	72.862485654902	101.895445297347	87.3080113304054	71.8332798347004	0.444463258650951	6.23090843739593	0.0222312985171384	0.33521759870368	0.288347605514794	6.23090843739593	0.136535494805262	0.908938435000447	0.156114307854619	6.23090843739593	0.425459250921017	1	No	No	No	No	63.8840706926927	73.8421488738725	87.0122454874843	Unchanged
ENSMUSG00000006289.14	ENSMUSG00000006289.14	Osgep	27.9029042508309	35.6930602956314	28.0142809378749	35.8607324691425	34.0675619995872	27.5247751401158	12.5884815868517	22.0741009778761	15.1735008535997	-0.87619284084303	4.72576933906651	9.43590869612715e-05	0.00454882941635106	-0.898582973374324	4.72576933906651	6.40680193699937e-05	0.00377435160241453	0.0223970496182102	4.72576933906651	0.922976523933022	1	No	No	No	No	30.5367484947791	32.4843565362818	16.6120278061092	Unchanged
ENSMUSG00000006299.13	ENSMUSG00000006299.13	Aamp	51.2141913464617	52.8079145193834	54.7459803388351	52.7829656624125	35.0023426642101	77.2209698423214	68.9991302071779	63.7842679002509	69.6054245506401	0.378746146208052	5.90517728085723	0.205836535262434	1	0.330636944106055	5.90517728085723	0.267322048569674	1	0.048107981131433	5.90517728085723	0.877087902388083	1	No	No	No	No	52.9226954015601	55.0020927229813	67.462940886023	Unchanged
ENSMUSG00000006301.17	ENSMUSG00000006301.17	Tmbim1	32.553388292636	73.3584643865651	63.6565468058218	80.8666718129458	79.1447629380655	42.0688473742217	50.2945467172803	72.8115868076211	52.9266160726753	0.0832062342293797	5.90591303360393	0.744497016540171	1	-0.0997171591264941	5.90591303360393	0.696609074914464	1	0.1829227570899	5.90591303360393	0.473097698965436	1	No	No	No	No	56.522799828341	67.3600940417443	58.6775831991922	Unchanged
ENSMUSG00000006304.14	ENSMUSG00000006304.14	Arpc2	99.6027721358772	82.7748154092986	85.0554071848733	72.4415599677858	79.1447629380655	76.6524719048319	109.317899063179	94.2267593980979	71.7128552247512	0.0170969435369536	6.42754307274327	0.93494595344925	1	0.317196898358406	6.42754307274327	0.121234915846472	0.860996003529145	-0.300099532016567	6.42754307274327	0.142535629739635	1	No	No	No	No	89.144331576683	76.0795982702277	91.7525045620095	Unchanged
ENSMUSG00000006307.16	ENSMUSG00000006307.16	Kmt2b	69.9927281734977	103.961605210449	112.259636625749	131.633371392756	120.378976699761	95.0339052169919	101.598547146714	108.920862437102	75.5062304381511	-0.0014826880637473	6.66071590070315	0.99515549388149	1	-0.217786810074112	6.66071590070315	0.25656983691903	1	0.21630386190426	6.66071590070315	0.259869519397841	1	No	No	No	No	95.4046566698986	115.682084436503	95.3418800073223	Unchanged
ENSMUSG00000006310.10	ENSMUSG00000006310.10	Zbtb32	1.53053905173334	1.01798389434956	1.28258153691476	1.72822807080205	1.86956132924564	0.947496562482471	0.771935191646569	1.12017825857879	1.14403379451744	-0.333450824966157	0.465077803352881	0.531108054049515	1	-0.444692099005113	0.465077803352881	0.36491982218549	1	0.11128442090585	0.465077803352881	0.833235738756078	1	No	No	No	No	1.27703482766588	1.51509532084339	1.01204908158093	Unchanged
ENSMUSG00000006311.8	ENSMUSG00000006311.8	Etv2	0	0	0	0.0720095029500853	0	0	0.118759260253318	0	0	2.61166527008023	-2.73657147666883	0.542971356136485	1	0.658459135466981	-2.73657147666883	0.999999999999999	1	1.90978732410491	-2.73657147666883	1	1	No	No	No	No	0	0.0240031676500284	0.0395864200844394	Unchanged
ENSMUSG00000006313.5	ENSMUSG00000006313.5	Upk1a	0	0.318119966984237	0.202512874249698	0.144019005900171	0	0.284248968744741	0.118759260253318	0.131785677479857	0.481698439796817	0.666545945157403	-1.60397940175614	0.613213496104008	1	0.70404874520089	-1.60397940175614	0.508831417028449	1	-0.0380163287963189	-1.60397940175614	1	1	No	No	No	No	0.173544280411312	0.142755991548304	0.244081125843331	Unchanged
ENSMUSG00000006315.9	ENSMUSG00000006315.9	Tmem147	7.59382837206156	5.34441544533519	4.11776177641053	4.68061769175555	4.57003880482268	4.45323384366761	6.05672227291923	8.23660484249108	3.79337521339994	0.01423108271892	2.47311266083122	0.974960708270195	1	0.408135235829368	2.47311266083122	0.228071814854956	1	-0.393895162454905	2.47311266083122	0.243583907485064	1	No	No	No	No	5.68533519793576	4.56796344674861	6.02890077627008	Unchanged
ENSMUSG00000006333.14	ENSMUSG00000006333.14	Rps9	62.9875686674874	54.9075063014794	51.5057743508399	54.4391842302645	32.9250522983816	62.0136500144777	72.2650098641441	54.0321277667415	45.701139475723	0.00483728278216712	5.78987448558123	0.987635619145572	1	0.217066754876748	5.78987448558123	0.43053572137731	1	-0.212228997585336	5.78987448558123	0.44083178378023	1	No	No	No	No	56.4669497732689	49.7926288477079	57.3327590355362	Unchanged
ENSMUSG00000006335.16	ENSMUSG00000006335.16	Tfpt	13.0684488263385	14.1245265341001	14.310909780312	16.92223319327	13.0869293047195	17.2918122653051	15.2011853124247	14.759995877744	15.1735008535997	0.144073180800275	3.92430160455012	0.579112501818954	1	-0.00837550399352715	3.92430160455012	0.993692918798334	1	0.152445633616877	3.92430160455012	0.563543593600682	1	No	No	No	No	13.8346283802502	15.7669915877649	15.0448940145895	Unchanged
ENSMUSG00000006342.15	ENSMUSG00000006342.15	Susd2	6.59309129977438	6.2987753462879	5.13032614765902	4.10454166815486	5.60868398773692	4.92698212490885	4.27533336911946	7.57767645509179	3.91379982334914	-0.233456581672324	2.45805568660546	0.452960468087495	1	0.134259231908716	2.45805568660546	0.685514380368247	1	-0.367699972983756	2.45805568660546	0.248661152070761	1	No	No	No	No	6.0073975979071	4.88006926026688	5.25560321585346	Unchanged
ENSMUSG00000006344.17	ENSMUSG00000006344.17	Ggt5	0.294334433025642	0.445367953777932	0.0675042914165661	0.288038011800341	0.415458073165698	0.473748281241236	0.296898150633296	0.329464193699643	0.120424609949204	-0.155780050782352	-1.20554299607036	0.87164261970059	1	-0.665782624447181	-1.20554299607036	0.392278368227814	1	0.509913651142497	-1.20554299607036	0.487215732223556	1	No	No	No	No	0.269068892740047	0.392414788735758	0.248928984760714	Unchanged
ENSMUSG00000006345.10	ENSMUSG00000006345.10	Ggt1	1.2362046187077	0.318119966984237	0.742547205582227	2.59234210620307	0.727051628039972	1.75286864059257	1.36573149291316	0.988392581098929	1.20424609949204	0.603143506320819	0.459428838312052	0.326337001073239	1	-0.473429255179305	0.459428838312052	0.440324690990647	1	1.0763442118265	0.459428838312052	0.0682139970532293	1	No	No	No	No	0.76562393042472	1.69075412494521	1.18612339116804	Unchanged
ENSMUSG00000006356.10	ENSMUSG00000006356.10	Crip2	8.35909789792823	7.12588726044692	10.4631651695677	7.27295979795862	7.06278724381687	10.2329628748107	9.4413611901388	6.98464090643243	7.40611351187606	-0.114107884872756	3.09045912356843	0.732420261367281	1	-0.00701395536755935	3.09045912356843	1	1	-0.107090070628041	3.09045912356843	0.730280446938602	1	No	No	No	No	8.64938344264763	8.18956997219539	7.9440385361491	Unchanged
ENSMUSG00000006360.11	ENSMUSG00000006360.11	Crip1	0.588668866051284	0.636239933968475	0.472530039915963	0.360047514750427	0.207729036582849	0.473748281241236	0.831314821773228	0.658928387399286	0.0602123049746022	-0.213378545398	-0.704967125646743	0.790734878532644	1	0.431393528404327	-0.704967125646743	0.582710743666937	1	-0.644545872779055	-0.704967125646743	0.357749913931942	1	No	No	No	No	0.56581294664524	0.347174944191504	0.516818504715705	Unchanged
ENSMUSG00000006362.16	ENSMUSG00000006362.16	Cbfa2t3	12.3031793004718	11.261446831242	12.6908067863144	10.3693684248123	12.4637421949709	12.9807029060099	9.85701860102541	11.7289252957073	5.41910744771419	-0.478755857561955	3.47017976778945	0.0688190535805863	0.684575623167083	-0.406418436427381	3.47017976778945	0.12374155157472	0.86741535343195	-0.0723285795446935	3.47017976778945	0.775447716229333	1	No	No	No	No	12.0851443060094	11.937937841931	9.0016837814823	Unchanged
ENSMUSG00000006369.14	ENSMUSG00000006369.14	Fbln1	1.47167216512821	0.890735907555865	1.21507724549819	11.0174539513631	7.58210983527399	16.6285646715674	6.29424079342587	18.1205306534804	5.35889514273959	2.94645915616642	2.94524893987993	6.92736155476596e-10	1.31187204979283e-07	-0.322853977387713	2.94524893987993	0.454381466653204	1	3.26899938375009	2.94524893987993	1.46981014233796e-11	1.63110710735813e-07	Yes	No	No	Yes	1.19249510606075	11.7427094860681	9.92455552988194	Up
ENSMUSG00000006373.10	ENSMUSG00000006373.10	Pgrmc1	278.793574961888	220.966129067251	246.728185127549	185.78451761122	219.257998113197	194.426294621403	335.138632434864	302.052772783833	174.675896731321	0.0692477936135129	7.90122507971918	0.74428753161774	1	0.465209797355653	7.90122507971918	0.0283363300872538	0.380666143652885	-0.395961827518288	7.90122507971918	0.0618362777055226	1	No	No	No	No	248.829296385563	199.82293678194	270.622433983339	Unchanged
ENSMUSG00000006378.15	ENSMUSG00000006378.15	Gcat	0.35320131963077	0.636239933968475	0.742547205582227	0.360047514750427	0.519322591457123	0.426373453117112	0.178138890379977	0.329464193699643	0.481698439796817	-0.743854461990034	-0.797713311163503	0.323604726912556	1	-0.302335137127798	-0.797713311163503	0.797051541805026	1	-0.441099446109696	-0.797713311163503	0.518893018933566	1	No	No	No	No	0.577329486393824	0.43524785310822	0.329767174625479	Unchanged
ENSMUSG00000006386.15	ENSMUSG00000006386.15	Tek	4.47388338198976	4.58092752457302	5.53535189615842	5.54473172715657	5.19322591457123	3.26886314056453	5.5223056017793	6.65517671273279	5.41910744771419	0.272621429035431	2.39178352499335	0.362166423837274	1	0.425499413416481	2.39178352499335	0.165485586176381	0.990859902899414	-0.152882755054739	2.39178352499335	0.635333715279439	1	No	No	No	No	4.86338760090706	4.66894026076411	5.86552992074209	Unchanged
ENSMUSG00000006389.13	ENSMUSG00000006389.13	Mpl	0	0.0636239933968475	0.0675042914165661	0.0720095029500853	0.207729036582849	0	0	0	0.0602123049746022	-0.778909104984818	-2.5349784484506	1	1	-1.43725966592434	-2.5349784484506	0.672604701242552	1	0.660995238718604	-2.5349784484506	0.999999999999999	1	No	No	No	No	0.0437094282711378	0.0932461798443115	0.0200707683248674	Unchanged
ENSMUSG00000006390.15	ENSMUSG00000006390.15	Elovl1	1.05960395889231	1.39972785473064	1.95762445108042	1.80023757375213	2.80434199386846	2.17924209370968	1.95952779417975	1.64732096849822	1.32467070944125	0.163998027349072	0.925731079579067	0.732929338324098	1	-0.39393375210278	0.925731079579067	0.330455387169729	1	0.557873697621029	0.925731079579067	0.166959565468031	1	No	No	No	No	1.47231875490112	2.26127388711009	1.64383982403974	Unchanged
ENSMUSG00000006392.16	ENSMUSG00000006392.16	Med8	9.59530251663593	15.015262441656	10.733182335234	12.3856345074147	12.4637421949709	11.9858315154033	11.7571667650785	11.9266038119271	13.4875563143109	0.122248410624772	3.62756771503673	0.638024032982299	1	0.105261950158766	3.62756771503673	0.684980449925059	1	0.016984574573893	3.62756771503673	0.959433826971733	1	No	No	No	No	11.781249097842	12.278402739263	12.3904422971055	Unchanged
ENSMUSG00000006395.16	ENSMUSG00000006395.16	Hyi	4.59161715520001	4.77179950476356	4.32027465066023	5.18468421240614	4.98549687798838	5.44810523427421	8.25376858760562	6.52339103525293	5.11804592284118	0.525814610381846	2.48840919888065	0.0730932159276543	0.708547042658588	0.380602054259014	2.48840919888065	0.195712315164614	1	0.145191665232672	2.48840919888065	0.658848865810305	1	No	No	No	No	4.5612304368746	5.20609544155624	6.63173518189991	Unchanged
ENSMUSG00000006398.15	ENSMUSG00000006398.15	Cdc20	0.706402639261541	0.127247986793695	0.607538622749095	0.360047514750427	0.207729036582849	0	0.593796301266591	0.856606903619072	0.301061524873011	0.178079064292108	-0.877851292319656	0.876322985555411	1	1.7481293868226	-0.877851292319656	0.0541930565014052	0.562104515038539	-1.56939402873503	-0.877851292319656	0.0912339609003521	1	No	No	No	No	0.48039641626811	0.189258850444425	0.583821576586225	Unchanged
ENSMUSG00000006403.13	ENSMUSG00000006403.13	Adamts4	0.529801979446156	1.08160788774641	1.95762445108042	1.44019005900171	2.49274843899419	2.13186726558556	2.67208335569966	1.3837496135385	3.79337521339994	1.25713082502682	1.0804079339566	0.0215386750427917	0.328058320642159	0.530624858347994	1.0804079339566	0.328403018026505	1	0.726320025609464	1.0804079339566	0.203841471903274	1	No	No	No	No	1.18967810609099	2.02160192119382	2.61640272754603	Unchanged
ENSMUSG00000006411.12	ENSMUSG00000006411.12	Nectin4	2.94334433025642	2.29046376228651	3.51022315366144	2.08827558555247	2.90820651215989	2.08449243746144	0.475037041013273	1.31785677479857	1.02360918456824	-1.63604840059262	1.13025375548656	0.00022778531694481	0.00950159903037879	-1.2421949556663	1.13025375548656	0.00630359212360932	0.140403799519468	-0.393650030237906	1.13025375548656	0.349467591117384	1	Yes	No	No	No	2.91467708206812	2.36032484505793	0.938834333460027	Down
ENSMUSG00000006412.10	ENSMUSG00000006412.10	Pfdn2	41.0302199637745	41.1010997343635	46.7804739516803	46.3021103969049	33.1327813349644	67.4143804206278	39.7843521848616	43.357487890873	47.1462347951135	0.0490583075960292	5.53084665967833	0.869691303957248	1	-0.12679123479026	5.53084665967833	0.676381252458136	1	0.175848867250287	5.53084665967833	0.559388088701147	1	No	No	No	No	42.9705978832728	48.9497573841657	43.4293582902827	Unchanged
ENSMUSG00000006418.17	ENSMUSG00000006418.17	Rnf114	24.0176897348924	28.376301054994	29.9044010975388	27.7236586357828	26.4854521643133	27.0510268588746	30.4023706248495	29.3882060780082	19.5087868117711	-0.0705339825003987	4.75549152029021	0.726688808004081	1	-0.0023695050777847	4.75549152029021	1	1	-0.068163718186963	4.75549152029021	0.731455507264394	1	No	No	No	No	27.4327972958084	27.0867125529902	26.4331211715429	Unchanged
ENSMUSG00000006423.15	ENSMUSG00000006423.15	C330007P06Rik	57.0420131203694	67.3141850138646	64.9391283427366	69.201132335032	76.4442854624885	63.6243941706979	68.5834727962913	75.0519433247787	45.2194410359262	-0.0275473105525262	6.01777177153243	0.875711782875267	1	-0.106116936309111	6.01777177153243	0.545987128008636	1	0.0785695508782946	6.01777177153243	0.656564866101386	1	No	No	No	No	63.0984421589902	69.7566039894061	62.9516190523321	Unchanged
ENSMUSG00000006435.16	ENSMUSG00000006435.16	Neurl1a	21.7218811572924	25.8313413191201	21.1963475048018	28.2277251564334	29.601387713056	21.2712978277315	30.1648521043428	29.9812416266675	20.7732452162377	0.221663283902254	4.66223446167133	0.249789865606975	1	0.0976944461287987	4.66223446167133	0.616123568913993	1	0.123966619415325	4.66223446167133	0.522051677715613	1	No	No	No	No	22.9165233270714	26.3668035657403	26.973112982416	Unchanged
ENSMUSG00000006442.10	ENSMUSG00000006442.10	Srm	4.12068206235899	3.30844765663607	3.64523173649457	3.24042763275384	2.07729036582849	3.07936382806803	4.39409262937277	3.03107058203672	2.8299783338063	-0.122920445775077	1.80013952017652	0.742083188979716	1	0.307068942691757	1.80013952017652	0.39005825724772	1	-0.429967423515562	1.80013952017652	0.23718311696191	1	No	No	No	No	3.69145381849654	2.79902727555012	3.41838051507193	Unchanged
ENSMUSG00000006445.3	ENSMUSG00000006445.3	Epha2	1.6482728249436	1.39972785473064	3.17270169657861	1.80023757375213	1.97342584753707	3.69523659368164	3.20650002683959	3.16285625951657	2.8299783338063	0.570867398049008	1.44804737084298	0.21605913447833	1	0.293225451883368	1.44804737084298	0.513073618532755	1	0.277585719447944	1.44804737084298	0.56313430961734	1	No	No	No	No	2.07356745875095	2.48963333832361	3.06644487338749	Unchanged
ENSMUSG00000006456.10	ENSMUSG00000006456.10	Rbm14	5.00368536143591	11.9613107586073	6.14289051890751	11.1614729572632	6.95892272552544	4.40585901554349	8.61004636836557	11.3335682632677	7.22547659695226	0.248508999558662	3.01577692876632	0.469990070654645	1	0.344429349318746	3.01577692876632	0.31858302891076	1	-0.0959239365720364	3.01577692876632	0.80087355110012	1	No	No	No	No	7.70262887965025	7.50875156611072	9.05636374286185	Unchanged
ENSMUSG00000006457.4	ENSMUSG00000006457.4	Actn3	2.35467546420514	2.92670369625498	2.70017165666264	4.3925796799552	4.15458073165698	2.98461417181978	1.66262964354646	2.89928490455686	2.22785528406028	-0.227214791799888	1.59155056269263	0.550990650236294	1	-0.679900247846003	1.59155056269263	0.0529144297655965	0.555062811399859	0.452684351935697	1.59155056269263	0.193603930868987	1	No	No	No	No	2.66051693904092	3.84392486114399	2.2632566107212	Unchanged
ENSMUSG00000006462.6	ENSMUSG00000006462.6	A530013C23Rik	0	0.0636239933968475	0	0.144019005900171	0.103864518291425	0	0.0593796301266591	0.395357032439572	0	2.33539013227784	-2.27262181662143	0.276382701163084	1	0.874408961726875	-2.27262181662143	0.665638157152576	1	1.45006293919524	-2.27262181662143	0.701964377958071	1	No	No	No	No	0.0212079977989492	0.0826278413971984	0.151578887522077	Unchanged
ENSMUSG00000006463.13	ENSMUSG00000006463.13	Zdhhc24	15.0699229709129	14.5698944878781	14.3784140717286	15.6980716431186	20.0458520302449	14.7809463747266	20.3672131334441	21.9423153003962	15.5347746834474	0.376182639114715	4.08590115619778	0.0747604340093474	0.717314923374833	0.260958602061759	4.08590115619778	0.218312302538548	1	0.115219148242921	4.08590115619778	0.593163126046913	1	No	No	No	No	14.6727438435065	16.8416233493634	19.2814343724292	Unchanged
ENSMUSG00000006464.9	ENSMUSG00000006464.9	Bbs1	55.923542274872	61.2062816477673	44.6878409177667	59.1918114249701	75.4056402795742	40.4581032180015	75.5902691512371	68.1990880958261	42.6303119220183	0.173481623441056	5.84352216024504	0.407349284646871	1	0.161833067180665	5.84352216024504	0.442924127405468	1	0.0116479995248258	5.84352216024504	0.954174928023131	1	No	No	No	No	53.9392216134687	58.3518516408486	62.1398897230272	Unchanged
ENSMUSG00000006469.13	ENSMUSG00000006469.13	Slc34a3	0.0588668866051284	0	0	0	0.103864518291425	0	0	0	0	-1.89736929177139	-2.80245619348122	1	1	-1.97958061598875	-2.80245619348122	1	1	0.105511628480565	-2.80245619348122	1	1	No	No	No	No	0.0196222955350428	0.0346215060971415	0	Unchanged
ENSMUSG00000006471.18	ENSMUSG00000006471.18	Ndor1	1.53053905173334	2.92670369625498	1.68760728541415	2.08827558555247	2.59661295728561	1.27912035935134	2.37518520506636	2.43803503337736	1.86658145421267	0.131844193631744	1.12567073463437	0.761595948359144	1	0.275927538138668	1.12567073463437	0.490866652456827	1	-0.14408349808642	1.12567073463437	0.733331258306884	1	No	No	No	No	2.04828334446749	1.98800296739647	2.2266005642188	Unchanged
ENSMUSG00000006476.19	ENSMUSG00000006476.19	Nsmf	34.7903299836309	30.6031408238836	29.4318710576228	30.6040387537863	24.9274843899419	33.2097545150106	39.7843521848616	34.0007047898032	24.2053465997901	0.0185517385157737	4.98015963567431	0.94125716362281	1	0.161311658555664	4.98015963567431	0.490159293759143	1	-0.142759460263827	4.98015963567431	0.540426396578902	1	No	No	No	No	31.6084472883791	29.5804258862463	32.6634678581516	Unchanged
ENSMUSG00000006488.17	ENSMUSG00000006488.17	Prl7a1	0	0	0	0	0	0	0	0	0	0	-2.9574915607629	1	1	0	-2.9574915607629	1	1	0	-2.9574915607629	1	1	No	No	No	No	0	0	0	Unchanged
ENSMUSG00000006490.3	ENSMUSG00000006490.3	Prl8a9	0	0	0	0	0	0	0	0	0	0	-2.9574915607629	1	1	0	-2.9574915607629	1	1	0	-2.9574915607629	1	1	No	No	No	No	0	0	0	Unchanged
ENSMUSG00000006494.11	ENSMUSG00000006494.11	Pdk1	36.0265346023386	34.5478284144882	28.8243324348737	26.2834685767811	35.4178007373758	22.9294168120758	19.9515557225575	25.0392787211729	14.8724393287267	-0.764472805008198	4.75541386316328	0.000241093288278308	0.0099387394403406	-0.43700484308569	4.75541386316328	0.0363932546174822	0.442937600122886	-0.327461265978887	4.75541386316328	0.115077744191346	1	No	No	No	No	33.1328984839002	28.2102287087442	19.954424590819	Unchanged
ENSMUSG00000006498.16	ENSMUSG00000006498.16	Ptbp1	13.1861825995488	13.361038613338	13.7708754489795	11.1614729572632	11.9444196035138	9.2380914842041	14.9636667919181	15.4189242651433	12.8252209595903	0.0990961753984718	3.70441204285745	0.660647074544835	1	0.494723834941515	3.70441204285745	0.0277047985723514	0.375031997654078	-0.395624728412733	3.70441204285745	0.081025035912735	1	No	No	No	No	13.4393655539554	10.7813280149937	14.4026040055506	Unchanged
ENSMUSG00000006517.5	ENSMUSG00000006517.5	Mvd	7.41722771224618	6.99863927365322	8.10051496998793	6.26482675665742	6.54346465235975	7.86422146860451	5.70044449215928	5.40321277667415	3.01061524873011	-0.711751038932662	2.70076215136743	0.0170375078986802	0.279106276234192	-0.549371963795397	2.70076215136743	0.0707596039205449	0.651746443296488	-0.162355106290589	2.70076215136743	0.576320261245638	1	No	No	No	No	7.50546065196244	6.89083762587389	4.70475750585451	Unchanged
ENSMUSG00000006519.11	ENSMUSG00000006519.11	Cyba	0.35320131963077	0.318119966984237	0.270017165666264	0.720095029500853	0.311593554874274	0.615872765613606	0.831314821773228	0.593035548659357	0.361273829847613	0.876075893108225	-0.680832801362561	0.164542448319158	1	0.0708319427304145	-0.680832801362561	0.920456392696844	1	0.804643850694024	-0.680832801362561	0.215485141388163	1	No	No	No	No	0.313779484093757	0.549187116662911	0.595208066760066	Unchanged
ENSMUSG00000006522.17	ENSMUSG00000006522.17	Itih3	0	0.0636239933968475	0.0675042914165661	0	0	0.189499312496494	0.415657410886614	0	0	1.50082379681203	-2.18619949399879	0.552430163240659	1	0.741675920392634	-2.18619949399879	0.72368777527979	1	0.754274272957065	-2.18619949399879	1	1	No	No	No	No	0.0437094282711378	0.0631664374988314	0.138552470295538	Unchanged
ENSMUSG00000006526.13	ENSMUSG00000006526.13	Stimate	12.4797799602872	18.5782060718795	13.0283282433973	16.6341951814697	20.9806326948678	12.6964539372651	14.1323519701449	16.7367810399419	10.0554549307586	-0.120324008241031	3.89772442308066	0.596356495900726	1	-0.228896287496776	3.89772442308066	0.310592523911006	1	0.108572944685894	3.89772442308066	0.621935266594076	1	No	No	No	No	14.6954380918546	16.7704272712009	13.6415293136151	Unchanged
ENSMUSG00000006527.16	ENSMUSG00000006527.16	Sfmbt1	46.1516390984207	50.7719467306843	49.6156541911761	47.5982814500064	58.6834528346549	37.9946121555471	55.044917127413	53.1755208631224	41.3056412125771	0.0236813629111637	5.60787929846139	0.897876890379515	1	0.133709949269864	5.60787929846139	0.464636749776797	1	-0.110028377908968	5.60787929846139	0.548759560454447	1	No	No	No	No	48.8464133400937	48.0921154800695	49.8420264010375	Unchanged
ENSMUSG00000006529.16	ENSMUSG00000006529.16	Itih1	0.117733773210257	0.127247986793695	0.0675042914165661	0.216028508850256	0.103864518291425	0.0473748281241236	0.534416671139932	0.197678516219786	0.0602123049746022	1.22876471383054	-1.77665242634915	0.272326269601414	1	1.14309895342456	-1.77665242634915	0.272326269601414	1	0.08428684489679	-1.77665242634915	1	1	No	No	No	No	0.104162017140173	0.122422618421935	0.264102497444773	Unchanged
ENSMUSG00000006538.12	ENSMUSG00000006538.12	Ihh	0	0.0636239933968475	0	0	0.103864518291425	0.0473748281241236	0	0.0658928387399286	0.0602123049746022	0.784329784541598	-2.60270503332732	1	1	-0.0835971531701546	-2.60270503332732	1	1	0.861607732630321	-2.60270503332732	1	1	No	No	No	No	0.0212079977989492	0.0504131154718494	0.0420350479048436	Unchanged
ENSMUSG00000006542.13	ENSMUSG00000006542.13	Prkag3	3.47314630970258	1.97234379530227	4.1852660678271	4.10454166815486	3.63525814019986	4.40585901554349	3.97843521848616	2.43803503337736	2.34827989400948	-0.154055043041528	1.82807241206466	0.709664752440464	1	-0.433361879665772	1.82807241206466	0.272514781129574	1	0.279305400025128	1.82807241206466	0.485356094720998	1	No	No	No	No	3.21025205761065	4.0485529412994	2.92158338195767	Unchanged
ENSMUSG00000006546.3	ENSMUSG00000006546.3	Cryba2	0.412068206235899	1.14523188114325	2.29514590816325	1.58420906490188	0	0.900121734358348	0	0.329464193699643	1.14403379451744	-1.14970332002892	0.0343610240190661	0.269328647905464	1	-0.564416991622639	0.0343610240190661	0.658482037398637	1	-0.584964110974827	0.0343610240190661	0.559563115699119	1	No	No	No	No	1.2841486651808	0.828110266420075	0.491165996072361	Unchanged
ENSMUSG00000006567.11	ENSMUSG00000006567.11	Atp7b	10.4783058157129	15.9696223426087	12.0832681635653	17.3542902109706	23.6811101704448	9.2380914842041	10.628953792672	9.29089026232993	6.68356585218084	-0.535942632788657	3.65471810479446	0.0499131532924924	0.566102879966697	-0.809941429543327	3.65471810479446	0.00309311234510476	0.0841724005359627	0.27400540790487	3.65471810479446	0.309885023820702	1	No	No	No	No	12.8437321072956	16.7578306218732	8.86780330239425	Unchanged
ENSMUSG00000006570.3	ENSMUSG00000006570.3	Defb2	0	0	0	0	0	0	0	0.0658928387399286	0	1.84304998266357	-2.88043252691829	1	1	1.81972215382416	-2.88043252691829	1	1	0	-2.88043252691829	1	1	No	No	No	No	0	0	0.0219642795799762	Unchanged
ENSMUSG00000006574.15	ENSMUSG00000006574.15	Slc4a1	0.235467546420514	0.190871980190542	0.405025748499396	0.432057017700512	0	0.331623796868865	0	0	0.180636914923806	-1.95139663822824	-1.57199313102357	0.180040063235511	1	-1.90649077891879	-1.57199313102357	0.136830307050271	0.909754172584746	-0.0421979052199763	-1.57199313102357	1	1	No	No	No	No	0.277121758370151	0.254560271523126	0.0602123049746022	Unchanged
ENSMUSG00000006575.14	ENSMUSG00000006575.14	Rundc3a	102.487249579529	88.5009748150148	100.108864170768	91.4520687466084	71.7703821393743	125.401170044555	116.621593568759	100.947828949571	77.7340857222114	0.000208607158546119	6.6202615240282	1	1	0.042159731184012	6.6202615240282	0.86907499979523	1	-0.0419510728709988	6.6202615240282	0.86955318828069	1	No	No	No	No	97.0323628551036	96.2078736435126	98.4345027468468	Unchanged
ENSMUSG00000006576.16	ENSMUSG00000006576.16	Slc4a3	134.687436552534	94.0998862339374	142.164037723288	112.046786590333	133.050447931315	157.805552481456	104.50814902292	110.041040695681	77.2523872824146	-0.377349633859883	6.897348214936	0.118020612198129	0.915926150129663	-0.43706706121522	6.897348214936	0.0705962866200178	0.650693713568925	0.0597179752946823	6.897348214936	0.806365213444588	1	No	No	No	No	123.650453503253	134.300929001034	97.2671923336718	Unchanged
ENSMUSG00000006585.3	ENSMUSG00000006585.3	Cdt1	1.35393839191795	1.39972785473064	1.35008582833132	1.29617105310154	1.45410325607994	1.37387001559958	2.79084261595298	3.03107058203672	2.64934141888249	1.04479328558091	1.00326376581487	0.00513591168741743	0.115938296094276	1.08761511007386	1.00326376581487	0.0037368959310401	0.0967406861059565	-0.0429134591043499	1.00326376581487	0.952969342341339	1	No	No	No	No	1.36791735832664	1.37471477492702	2.8237515389574	Unchanged
ENSMUSG00000006586.15	ENSMUSG00000006586.15	Runx1t1	94.1870185682054	91.0459345508887	88.2281088814519	75.8980161093899	93.4780664622821	75.4681012017288	105.814500885707	119.72728799045	67.3173569616052	0.0589698324804899	6.48604119243872	0.752529126336622	1	0.29553591946975	6.48604119243872	0.111883719295172	0.829350282511869	-0.236565852646128	6.48604119243872	0.202946391132623	1	No	No	No	No	91.1536873335154	81.6147279244669	97.619715279254	Unchanged
ENSMUSG00000006587.6	ENSMUSG00000006587.6	Snai3	0.0588668866051284	0	0	0.0720095029500853	0.103864518291425	0.0947496562482471	0	0.0658928387399286	0.0602123049746022	0.762788222920163	-2.48237364191959	1	1	-0.961234159293222	-2.48237364191959	0.711623657199153	1	1.71616433097062	-2.48237364191959	0.408426774625679	1	No	No	No	No	0.0196222955350428	0.0902078924965857	0.0420350479048436	Unchanged
ENSMUSG00000006589.8	ENSMUSG00000006589.8	Aprt	2.88447744365129	3.24482366323922	2.83518023949578	2.59234210620307	2.80434199386846	3.07936382806803	2.73146298582632	2.37214219463743	2.16764297908568	-0.29753050438754	1.5321529421526	0.411457433489328	1	-0.181121190233784	1.5321529421526	0.647809706221642	1	-0.116385020423198	1.5321529421526	0.745307065526442	1	No	No	No	No	2.98816044879543	2.82534930937986	2.42374938651648	Unchanged
ENSMUSG00000006599.13	ENSMUSG00000006599.13	Gtf2h1	59.2789548113643	71.8314885450408	62.3739652689071	67.3288852583298	69.2776337003802	53.2493068115149	67.1583616732515	59.7648047371153	49.795576213996	-0.127572233603859	5.95673097579767	0.481565031828186	1	-0.0283158184895216	5.95673097579767	0.878843127473317	1	-0.0992558509305163	5.95673097579767	0.583900256713028	1	No	No	No	No	64.4948028751041	63.2852752567416	58.9062475414542	Unchanged
ENSMUSG00000006611.15	ENSMUSG00000006611.15	Hfe	4.06181517575386	3.81743960381085	2.97018882232891	2.73636111210324	4.05071621336556	3.97948556242638	5.64106486203262	3.75589180817593	2.7095537238571	0.127220296395943	1.95688023429725	0.753912719804552	1	0.19489479418141	1.95688023429725	0.60397656316701	1	-0.0676783615660995	1.95688023429725	0.862215427486504	1	No	No	No	No	3.61648120063121	3.58885429596506	4.03550346468855	Unchanged
ENSMUSG00000006638.15	ENSMUSG00000006638.15	Abhd1	0.0588668866051284	0.0636239933968475	0.202512874249698	0.144019005900171	0.103864518291425	0.189499312496494	0.237518520506636	0.131785677479857	0.0602123049746022	0.394654729286335	-1.92277001928022	0.800967516005087	1	-0.0947575664710569	-1.92277001928022	1	1	0.488386175314464	-1.92277001928022	0.800967516005087	1	No	No	No	No	0.108334584750558	0.14579427889603	0.143172167653699	Unchanged
ENSMUSG00000006641.12	ENSMUSG00000006641.12	Slc5a6	7.29949393903592	11.8340627718136	8.84306217557016	7.77702631860921	8.20529694502254	6.4429766248808	7.60059265621237	9.22499742359001	4.57613517806976	-0.410295017782127	2.99925430812078	0.114708802787342	0.904097633559832	-0.0339110461472976	2.99925430812078	0.905821602404243	1	-0.376369219512536	2.99925430812078	0.152516365570803	1	No	No	No	No	9.32553962880657	7.47509996283752	7.13390841929071	Unchanged
ENSMUSG00000006642.3	ENSMUSG00000006642.3	Tcf23	0.176600659815385	0.0636239933968475	0	0.0720095029500853	0	0.0473748281241236	0	0	0	-3.56640573184256	-2.54285436907494	0.185909315387161	1	-2.68095805172678	-2.54285436907494	0.539273226281029	1	-0.854367484514582	-2.54285436907494	0.747635041738314	1	No	No	No	No	0.0800748844040776	0.0397947770247363	0	Unchanged
ENSMUSG00000006649.17	ENSMUSG00000006649.17	Nphs1	1.58940593833847	2.79945570946129	1.95762445108042	2.73636111210324	3.11593554874274	1.56336932809608	4.39409262937277	7.31410510013208	4.03422443329834	1.29685746304078	1.74732587258253	0.000218975075954578	0.009218794928073	1.17237932546047	1.74732587258253	0.00096863656395487	0.034787532054475	0.124400263987403	1.74732587258253	0.753657751655446	1	Yes	No	No	No	2.11549536629339	2.47188866298069	5.24747405426773	Up
ENSMUSG00000006651.8	ENSMUSG00000006651.8	Aplp1	184.606556393683	132.465154252236	165.385513970587	128.176915251152	122.352402547298	174.955240262388	442.437624073737	342.576868608889	245.666204296377	1.05541107427706	7.75997468884016	5.11502974486686e-05	0.00269276712953916	1.28635898651313	7.75997468884016	8.98171043565489e-07	9.07774438876472e-05	-0.230948532358046	7.75997468884016	0.370769541331803	1	Yes	Yes	Yes	No	160.819074872169	141.828186020279	343.560232326334	Up
ENSMUSG00000006673.14	ENSMUSG00000006673.14	Qrich1	114.43722756037	117.640763790771	104.361634530011	109.31042547823	103.656789254842	97.6395207638187	114.424547254072	107.405327146084	73.4590120690146	-0.211256583405856	6.708056853819	0.254672122459006	1	-0.0300237140424369	6.708056853819	0.873892294273024	1	-0.181232302041267	6.708056853819	0.327979581651938	1	No	No	No	No	112.146541960384	103.535578498963	98.4296288230568	Unchanged
ENSMUSG00000006675.10	ENSMUSG00000006675.10	P4htm	22.7814851161847	24.6861094379768	22.9514590816325	24.6992595118793	19.8381229936621	17.2918122653051	24.3456483519302	24.5780288499934	18.7260268471013	-0.0652338729088607	4.48003782216373	0.755779328445035	1	0.191467847278372	4.48003782216373	0.352316694820031	1	-0.256699749027184	4.48003782216373	0.212565597714028	1	No	No	No	No	23.473017878598	20.6097315902822	22.549901349675	Unchanged
ENSMUSG00000006676.16	ENSMUSG00000006676.16	Usp19	87.4173266086157	98.2354458047325	94.3709994003594	111.398701063782	134.296822150812	93.7074100295164	109.674176843939	113.862825342597	80.9253378858653	0.109258883170256	6.67074792703559	0.52733404321415	1	-0.0873075243211936	6.67074792703559	0.613059547073862	1	0.196565965691273	6.67074792703559	0.254832507144944	1	No	No	No	No	93.3412572712358	113.13431108137	101.4874466908	Unchanged
ENSMUSG00000006678.6	ENSMUSG00000006678.6	Pola1	53.3333992642463	50.5174507570969	58.4587163667462	60.1279349633212	52.4515817371694	50.596316436564	33.9057688023224	37.4930252430194	26.1923526639519	-0.752151890566788	5.55579419198627	0.00010519721688449	0.00495507468019497	-0.693129467137068	5.55579419198627	0.000360980979481098	0.01574666006955	-0.0590190891824996	5.55579419198627	0.757058051602437	1	No	No	No	No	54.1031887960298	54.3919443790182	32.5303822364312	Unchanged
ENSMUSG00000006699.17	ENSMUSG00000006699.17	Cdc42	125.033267149293	99.1898057056852	99.2313083823521	80.7946623099957	96.2824084561505	88.7804279046076	142.214214153349	123.285501282406	84.2370146594684	0.0749136212405449	6.70850217932406	0.72405463197148	1	0.434862785403078	6.70850217932406	0.0399698660115091	0.469476705203346	-0.359948820167975	6.70850217932406	0.0889206817760077	1	No	No	No	No	107.81812707911	88.6191662235846	116.578910031741	Unchanged
ENSMUSG00000006705.13	ENSMUSG00000006705.13	Pknox1	39.8528822316719	42.6280755758878	36.7898388220285	33.7004473806399	52.5554462554608	29.9882662025702	32.4212780491559	36.3728469844406	20.3517590814155	-0.455416634020637	5.15697248422776	0.0263073168978817	0.376894937441973	-0.319747127564758	5.15697248422776	0.118451210511405	0.850530573953258	-0.135666695048581	5.15697248422776	0.513266367530107	1	No	No	No	No	39.7569322098627	38.748053279557	29.715294705004	Unchanged
ENSMUSG00000006711.15	ENSMUSG00000006711.15	D130043K22Rik	4.47388338198976	4.39005554438248	3.9827531935774	5.11267470945606	4.25844524994841	4.73748281241236	8.49128710811225	6.58928387399286	4.03422443329834	0.535542438788918	2.38888845495674	0.0858568558023756	0.776268509110186	0.449520130612974	2.38888845495674	0.147677193790046	0.942200654118341	0.0860012858740226	2.38888845495674	0.803770559654511	1	No	No	No	No	4.28223070664988	4.70286759060561	6.37159847180115	Unchanged
ENSMUSG00000006715.11	ENSMUSG00000006715.11	Gmnn	0.765269525866669	0.890735907555865	0.810051496998793	0.504066520650597	0.727051628039972	0.66324759373773	1.12821297240652	1.3837496135385	0.963396879593634	0.479583351334932	0.00689339190384836	0.276289812976415	1	0.897958587238117	0.00689339190384836	0.049657059000506	0.533976983093232	-0.418390543150779	0.00689339190384836	0.398408118993958	1	No	No	No	No	0.822018976807109	0.6314552474761	1.15845315517955	Unchanged
ENSMUSG00000006717.7	ENSMUSG00000006717.7	Acot13	31.3171836739283	27.1674451804539	35.1022315366144	23.2590694528776	18.0724261827079	27.4774003119917	25.1769631737035	24.7757073662132	20.1109098615171	-0.426889251274023	4.71474747679409	0.0897647973006147	0.793749690489117	0.0514150609822455	4.71474747679409	0.832487746223469	1	-0.478299320047581	4.71474747679409	0.0558792407280712	1	No	No	No	No	31.1956201303322	22.9362986491924	23.3545268004779	Unchanged
ENSMUSG00000006720.16	ENSMUSG00000006720.16	Zfp184	4.23841583556924	5.40803943873204	5.40034331332529	4.3925796799552	5.60868398773692	3.36361279681277	5.04726856076603	3.03107058203672	2.64934141888249	-0.488512842669292	2.14646372946852	0.133581129404918	0.980425413662789	-0.227363166943395	2.14646372946852	0.504105177947395	1	-0.261122063555978	2.14646372946852	0.441004081862524	1	No	No	No	No	5.01559952920886	4.45495882150163	3.57589352056175	Unchanged
ENSMUSG00000006724.12	ENSMUSG00000006724.12	Cyp27b1	0.294334433025642	1.08160788774641	0.675042914165661	1.22416155015145	1.35023873778852	0.66324759373773	0.593796301266591	1.3837496135385	1.50530762436505	0.836166340704391	0.120320106989467	0.140739186410754	1	0.262639174473906	0.120320106989467	0.637970729657775	1	0.573280916706009	0.120320106989467	0.312262258156549	1	No	No	No	No	0.683661744979237	1.07921596055923	1.16095117972338	Unchanged
ENSMUSG00000006728.12	ENSMUSG00000006728.12	Cdk4	7.94702969169233	8.39836712838387	6.88543772448974	7.27295979795862	7.27051628039972	5.73235420301895	11.1039908336853	10.5428541983886	9.27269496608873	0.414299142357499	3.07591268599028	0.101383511152239	0.848742740389905	0.686872958000147	3.07591268599028	0.00724155062665666	0.155620418133733	-0.272577176666122	3.07591268599028	0.299922021770674	1	No	No	No	No	7.74361151485531	6.75861009379243	10.3065133327209	Unchanged
ENSMUSG00000006731.10	ENSMUSG00000006731.10	B4galnt1	5.5923542274872	5.85340739250997	6.95294201590631	5.4007127212564	6.43960013406832	8.48009423421812	8.01625006709898	7.57767645509179	3.61273829847613	0.0141954532223612	2.71181400190228	0.987853820775741	1	-0.104544578928298	2.71181400190228	0.762528950160045	1	0.118736997102108	2.71181400190228	0.736407579706776	1	No	No	No	No	6.13290121196782	6.77346902984761	6.40222160688897	Unchanged
ENSMUSG00000006732.14	ENSMUSG00000006732.14	Mettl1	3.70861385612309	4.13555957079509	3.44271886224487	6.26482675665742	6.75119368894259	3.07936382806803	7.24431487545241	8.03892632627129	6.38250432730783	0.938330855446395	2.46464587809507	0.00225011863678699	0.0612321396760174	0.54594886684523	2.46464587809507	0.0787386241525028	0.691840069414081	0.392338809374973	2.46464587809507	0.217079675120915	1	No	No	No	No	3.76229742972101	5.36512809122268	7.22191517634384	Unchanged
ENSMUSG00000006736.9	ENSMUSG00000006736.9	Tspan31	12.0677117540513	11.5159428048294	9.72061796398552	9.57726389236135	10.0748582742682	9.99608873419007	11.2227500939386	11.2017825857879	8.67057191634271	-0.112409010985665	3.40850546686351	0.656394639568097	1	0.115508090199975	3.40850546686351	0.639204283109007	1	-0.227912566274886	3.40850546686351	0.361812640966558	1	No	No	No	No	11.1014241742887	9.88273696693987	10.3650348653564	Unchanged
ENSMUSG00000006740.14	ENSMUSG00000006740.14	Kif5b	408.124124833355	364.69273015073	399.355388020405	383.162565197404	412.342137616955	406.712899445601	462.151661275788	418.814883030986	298.231546539204	-0.0170895103535062	8.62514863745195	0.93123683296751	1	0.0134304288493146	8.62514863745195	0.9457994454409	1	-0.03051992192121	8.62514863745195	0.877099291132704	1	No	No	No	No	390.724081001497	400.73920075332	393.066030281993	Unchanged
ENSMUSG00000006763.14	ENSMUSG00000006763.14	Saal1	17.6011990949334	21.1231658077534	17.88863722539	17.9303662345712	27.0047747557704	15.3968191403402	18.5264445995176	23.3260649139347	14.9928639386759	-0.00861657610723099	4.26234287419388	0.969947833466664	1	-0.00518957660492665	4.26234287419388	0.975184713672423	1	-0.00342686548414522	4.26234287419388	1	1	No	No	No	No	18.8710007093589	20.1106533768939	18.9484578173761	Unchanged
ENSMUSG00000006764.8	ENSMUSG00000006764.8	Tph2	0.824136412471798	1.39972785473064	0.810051496998793	1.15215204720137	0.519322591457123	0.189499312496494	0.178138890379977	0.131785677479857	0.180636914923806	-2.54463806687212	-0.487842485517059	0.000407189071790504	0.0155176500854813	-1.73255548740174	-0.487842485517059	0.0321723913906876	0.410662406509106	-0.810717654822815	-0.487842485517059	0.197644675871176	1	No	No	No	No	1.01130525473374	0.620324650384994	0.163520494261214	Unchanged
ENSMUSG00000006777.7	ENSMUSG00000006777.7	Krt23	0.235467546420514	0.190871980190542	0.0675042914165661	0.720095029500853	0.623187109748547	0.426373453117112	0.178138890379977	0.131785677479857	0.0602123049746022	-0.440105609387328	-1.29023802466176	0.811367076119984	1	-2.11376858248402	-1.29023802466176	0.00209277372949108	0.0633506469876005	1.67347761565697	-1.29023802466176	0.021573140814592	1	No	No	No	No	0.164614606009207	0.589885197455504	0.123378957611479	Unchanged
ENSMUSG00000006782.16	ENSMUSG00000006782.16	Cnp	10.8903740219488	7.88937518120909	9.72061796398552	8.92917836581058	7.37438079869114	7.86422146860451	5.99734264279257	5.27142709919429	5.41910744771419	-0.771503213855453	2.9847597420962	0.00959879525568297	0.183975251244242	-0.46626022066855	2.9847597420962	0.125717928194815	0.87360183866571	-0.305219927442448	2.9847597420962	0.288603413244324	1	No	No	No	No	9.50012238904779	8.05592687770208	5.56262572990035	Unchanged
ENSMUSG00000006784.14	ENSMUSG00000006784.14	Ttc25	5.41575356767181	9.86171897651136	6.81793343307317	11.7375489808639	5.0893613962798	6.58510110925318	7.24431487545241	9.94981864972922	8.4297226964443	0.247793136169832	3.00911817277257	0.463528916742774	1	0.192742910775162	3.00911817277257	0.566767894706612	1	0.0550438162830213	3.00911817277257	0.889947437997091	1	No	No	No	No	7.36513532575211	7.80400382879896	8.54128540720864	Unchanged
ENSMUSG00000006800.14	ENSMUSG00000006800.14	Sulf2	42.9728272217437	43.39156349665	44.0803022950177	38.5970935812457	47.1544913043067	32.593881749397	40.6156670066348	50.4739144747853	30.2265770972503	-0.133394649775937	5.35482341551927	0.470642589948173	1	0.0936458949510013	5.35482341551927	0.618433645300529	1	-0.227039283534292	5.35482341551927	0.221840117077991	1	No	No	No	No	43.4815643378038	39.4484888783165	40.4387195262235	Unchanged
ENSMUSG00000006818.5	ENSMUSG00000006818.5	Sod2	125.445335355529	107.015556893497	107.736849100839	98.0769430180162	113.316189455944	88.2119299671181	126.359852909531	116.959788763373	74.6632581685067	-0.136086732296222	6.72935218925545	0.482207093668253	1	0.133612225029326	6.72935218925545	0.492224403069579	1	-0.269698418068767	6.72935218925545	0.164605046297167	1	No	No	No	No	113.399247116622	99.8683541470262	105.994299947137	Unchanged
ENSMUSG00000006850.8	ENSMUSG00000006850.8	Tmco6	6.82855884619489	7.44400722743115	6.48041197599034	5.18468421240614	3.32366458532558	5.40073040615009	6.05672227291923	4.87607006675472	3.97401212832374	-0.484495443359907	2.5102151739739	0.128436865175752	0.957358454863907	0.107050974198877	2.5102151739739	0.745110084662558	1	-0.591519091493087	2.5102151739739	0.0599962755144425	1	No	No	No	No	6.91765934987213	4.63635973462727	4.9689348226659	Unchanged
ENSMUSG00000006906.10	ENSMUSG00000006906.10	Stambp	20.0147414457437	22.7773896360714	22.8164504987993	22.0349079027261	16.5144584083365	20.2290516090008	26.2457965159833	25.6323142698322	18.4851776272029	0.0900666574252036	4.44676920626974	0.684586535178076	1	0.288909877456025	4.44676920626974	0.184565538009495	1	-0.198842753829028	4.44676920626974	0.361603521215149	1	No	No	No	No	21.8695271935381	19.5928059733545	23.4544294710061	Unchanged
ENSMUSG00000006920.14	ENSMUSG00000006920.14	Ezh1	70.6402639261541	82.4566954423143	78.0349608775504	80.9386813158959	86.9346018099223	60.971403795747	81.4094729036497	74.0635507436798	54.1910744771419	-0.151332335201129	6.20829308154828	0.393794242898006	1	-0.0574072763670075	6.20829308154828	0.746973166651928	1	-0.0939245371718507	6.20829308154828	0.598316243796578	1	No	No	No	No	77.0439734153396	76.2815623071884	69.8880327081571	Unchanged
ENSMUSG00000006930.15	ENSMUSG00000006930.15	Hap1	100.485775434954	77.0486560035823	117.254954190575	82.4508808778477	105.318621547504	112.088843341676	267.327094830219	156.62727768481	156.61220523894	0.966048038967784	7.04333737045221	0.000265948857096711	0.0108107723323994	1.00402302616811	7.04333737045221	0.000151838495164457	0.0077152587739837	-0.0379761911422923	7.04333737045221	0.884971748972445	1	No	Yes	No	No	98.2631285430373	99.9527819223428	193.522192584657	Unchanged
ENSMUSG00000006931.15	ENSMUSG00000006931.15	P3h4	3.70861385612309	3.753815610414	3.17270169657861	3.52846564455418	2.49274843899419	3.45836245306102	6.23486116329921	6.06214116407343	4.81698439796817	0.676247186243555	2.10849773671358	0.0372780535564222	0.474741188360156	0.86810138163788	2.10849773671358	0.00764578241396435	0.161492778379764	-0.191874240207271	2.10849773671358	0.568211328747577	1	No	No	No	No	3.54504372103857	3.15985884553646	5.70466224178027	Unchanged
ENSMUSG00000006932.17	ENSMUSG00000006932.17	Ctnnb1	135.393839191795	104.979589104798	110.909550797418	96.6367529590145	110.82344101695	101.09788321688	204.740964676721	157.549777427169	117.23335778555	0.415015932979466	6.98803738486158	0.0550560224959728	0.599805695547023	0.681190077161898	6.98803738486158	0.00169231334299952	0.0536579374074368	-0.266174376537684	6.98803738486158	0.218728837938437	1	No	No	No	No	117.094326364671	102.852692397615	159.841366629813	Unchanged
ENSMUSG00000006941.5	ENSMUSG00000006941.5	Eif1b	50.0957205009643	53.6986504269393	46.1729353289312	44.9339298408532	32.8211877800901	37.947237327423	36.3403336375154	39.2062390502575	30.6480632320725	-0.501313435490223	5.37913755152088	0.0168103688066969	0.276208745625464	-0.075546836301913	5.37913755152088	0.728465459786552	1	-0.425763272398634	5.37913755152088	0.0413412466234707	1	No	No	No	No	49.9891020856116	38.5674516494555	35.3982119732818	Unchanged
ENSMUSG00000006948.7	ENSMUSG00000006948.7	Klk4	0	0	0	0	0	0	0	0	0	0	-2.9574915607629	1	1	0	-2.9574915607629	1	1	0	-2.9574915607629	1	1	No	No	No	No	0	0	0	Unchanged
ENSMUSG00000006958.14	ENSMUSG00000006958.14	Chrd	1.11847084549744	1.01798389434956	1.08006866266506	0.936123538351109	1.76569681095422	1.37387001559958	1.66262964354646	2.89928490455686	1.98700606416187	1.00617756533753	0.737058103447026	0.0191090387332842	0.302339102421939	0.742230348243891	0.737058103447026	0.0759461797491818	0.679243339094593	0.26380184700927	0.737058103447026	0.583272976972387	1	No	No	No	No	1.07217446750402	1.3585634549683	2.18297353742173	Unchanged
ENSMUSG00000006998.16	ENSMUSG00000006998.16	Psmd2	133.03916372759	101.798389434956	121.372715966986	108.662339951679	99.1906149683104	132.081020810057	168.875668080219	136.859426062832	101.337309272255	0.160388505151735	6.94826146443633	0.50055864420342	1	0.280916333775176	6.94826146443633	0.237037095668156	1	-0.120527923552562	6.94826146443633	0.611188670834558	1	No	No	No	No	118.736756376511	113.311325243349	135.690801138435	Unchanged
ENSMUSG00000007021.5	ENSMUSG00000007021.5	Syngr3	12.7741143933129	9.79809498311451	9.58560938115238	9.00118786876067	11.5289615303481	9.99608873419007	28.9772595018097	16.4073168462422	10.9586395053776	0.755841976876036	3.73353558261998	0.012052783492767	0.216993120591552	0.912135730447116	3.73353558261998	0.00260593372548156	0.0743039283791343	-0.156301473777599	3.73353558261998	0.614013604007229	1	No	No	No	No	10.7192729191933	10.1754127110996	18.7810719511432	Unchanged
ENSMUSG00000007029.16	ENSMUSG00000007029.16	Vars	20.4856765385847	17.3057262039425	21.2638517962183	21.6748603879757	17.7608326278336	19.2341802183942	29.6304354332029	23.7873147851142	19.3883622018219	0.285019432084298	4.41874520109082	0.219503714418656	1	0.355879579302793	4.41874520109082	0.123770425417302	0.86741535343195	-0.0708620273003917	4.41874520109082	0.757863541818792	1	No	No	No	No	19.6850848462485	19.5566244114011	24.2687041400463	Unchanged
ENSMUSG00000007030.8	ENSMUSG00000007030.8	Vwa7	1.35393839191795	1.08160788774641	1.75511157683072	0.936123538351109	0.830916146331396	1.13699587497897	1.00945371215321	1.3837496135385	1.44509531939045	-0.109078662199159	0.45322860906763	0.881404947207203	1	0.427893246074499	0.45322860906763	0.340723306820515	1	-0.53690199938259	0.45322860906763	0.247149283237621	1	No	No	No	No	1.39688595216503	0.96801185322049	1.27943288169405	Unchanged
ENSMUSG00000007033.4	ENSMUSG00000007033.4	Hspa1l	0.588668866051284	0.954359900952712	0.607538622749095	1.08014254425128	0.415458073165698	0.757997249985977	0.950074082026546	0.527142709919429	0.662335354720624	0.0175317539322908	-0.204116051713925	0.999999999999999	1	-0.0603230962525017	-0.204116051713925	1	1	0.0778372910163765	-0.204116051713925	1	1	No	No	No	No	0.716855796584364	0.751199289134318	0.713184048888866	Unchanged
ENSMUSG00000007034.15	ENSMUSG00000007034.15	Slc44a4	0	0	0	0.144019005900171	0	0	0.118759260253318	0	0.0602123049746022	3.15943509489879	-2.60302959532185	0.322638866767744	1	0.402333081745834	-2.60302959532185	1	1	2.70957998322374	-2.60302959532185	0.548425911178496	1	No	No	No	No	0	0.0480063353000569	0.0596571884093068	Unchanged
ENSMUSG00000007035.15	ENSMUSG00000007035.15	Msh5	1.00073707228718	2.86307970285814	1.68760728541415	2.08827558555247	1.97342584753707	1.37387001559958	2.55332409544634	4.48071303431515	2.95040294375551	0.86787556920186	1.28653826624417	0.02903617713136	0.40077869663875	0.949542655679019	1.28653826624417	0.0208611005767172	0.312084089431197	-0.081723489665692	1.28653826624417	0.863624340167983	1	No	No	No	No	1.85047468685316	1.81185714956304	3.32814669117233	Unchanged
ENSMUSG00000007036.15	ENSMUSG00000007036.15	Abhd16a	42.5018921289027	42.3099556089036	44.8903537920164	43.9978063025021	41.7535363531527	39.3211073430226	53.5604263742465	44.6753446656716	30.4072140121741	-0.0386853945280555	5.41203167651972	0.845572131568214	1	0.0791296737011808	5.41203167651972	0.690912813846052	1	-0.117814568716153	5.41203167651972	0.551507312012572	1	No	No	No	No	43.2340671766076	41.6908166662258	42.8809950173641	Unchanged
ENSMUSG00000007038.5	ENSMUSG00000007038.5	Neu1	21.8396149305026	19.0235740256574	19.3062273451379	19.5865848024232	21.8115488411992	16.4390653590709	20.7828705443307	18.7135662021397	15.7756239033458	-0.133017535796581	4.27677470788028	0.542043389409831	1	0.0115014169001146	4.27677470788028	0.96238311292995	1	-0.144516805772534	4.27677470788028	0.503927291544731	1	No	No	No	No	20.0564721004326	19.2790663342311	18.4240202166054	Unchanged
ENSMUSG00000007039.12	ENSMUSG00000007039.12	Ddah2	9.00663365058464	5.91703138590682	7.3579677644057	5.904779241907	4.25844524994841	7.34309835923915	26.2457965159833	16.4073168462422	11.500550250149	1.22954235984455	3.41140182208894	0.000290738131215811	0.0116899903527331	1.60948438047823	3.41140182208894	2.54865500195116e-06	0.000228460775594934	-0.379954514629113	3.41140182208894	0.268024902892041	1	No	Yes	No	No	7.42721093363239	5.83544095036485	18.0512212041249	Unchanged
ENSMUSG00000007041.9	ENSMUSG00000007041.9	Clic1	6.59309129977438	4.39005554438248	5.19783043907559	5.54473172715657	3.84298717678271	6.30085214050843	11.2227500939386	7.70946213257165	7.34590120690146	0.680228208097643	2.74537417625835	0.0482139707805998	0.55487870309328	0.761112727975328	2.74537417625835	0.0260699029306268	0.360104730871717	-0.0809004094567705	2.74537417625835	0.810801909193851	1	No	No	No	No	5.39365909441081	5.22952368148257	8.75937114447056	Unchanged
ENSMUSG00000007050.17	ENSMUSG00000007050.17	Lsm2	1.6482728249436	2.86307970285814	1.01256437124849	2.4483231003029	2.49274843899419	1.94236795308907	1.6032500134198	1.64732096849822	1.74615684426346	-0.110712224925678	1.0365199453458	0.838649679342989	1	-0.366456818127264	1.0365199453458	0.419240640974981	1	0.255741721776014	1.0365199453458	0.54453049422146	1	No	No	No	No	1.84130563301674	2.29447983079539	1.66557594206049	Unchanged
ENSMUSG00000007080.14	ENSMUSG00000007080.14	Pole	2.94334433025642	2.22683976888966	2.97018882232891	3.09640862685367	4.6739033231141	3.26886314056453	8.37252784785894	4.54660587305507	4.45571056812056	1.07644746931444	2.06703162087337	0.00305147131308928	0.0774551641122529	0.732834571450208	2.06703162087337	0.0420146807414825	0.48314453491416	0.343550205588636	2.06703162087337	0.360081371345783	1	No	No	No	No	2.71345764049166	3.67972503017743	5.79161476301152	Unchanged
ENSMUSG00000007097.14	ENSMUSG00000007097.14	Atp1a2	94.9522880940721	62.2242655421168	95.1135466059416	134.80178952256	138.451402882469	264.825289213851	183.126779310617	175.67030808065	112.356161082608	0.854735790363052	7.14562313625652	0.00624342803788741	0.134326906373889	-0.210791497480256	7.14562313625652	0.497413103810981	1	1.06552486411605	7.14562313625652	0.000682336479952214	0.344106261986236	No	No	No	No	84.0967000807102	179.35949387296	157.051082824625	Unchanged
ENSMUSG00000007107.6	ENSMUSG00000007107.6	Atp1a4	0.35320131963077	0.572615940571627	0.607538622749095	0.864114035401024	0.830916146331396	1.98974278121319	0.534416671139932	0.527142709919429	0	-0.598387923109609	-0.24060641201366	0.412735499349343	1	-1.90408815286565	-0.24060641201366	0.00642419832772634	0.14235602740038	1.30572877601379	-0.24060641201366	0.0563873444003538	1	No	No	No	No	0.511118627650497	1.2282576543152	0.353853127019787	Unchanged
ENSMUSG00000007122.11	ENSMUSG00000007122.11	Casq1	2.47240923741539	5.40803943873204	3.84774461074427	4.8966462006058	6.64732917065117	3.93211073430226	3.74091669797952	5.86446264785365	5.05783361786658	0.364344447605066	2.24042282000448	0.295925843224587	1	0.0352625435905033	2.24042282000448	0.925523739049377	1	0.329058208002448	2.24042282000448	0.341305352416288	1	No	No	No	No	3.90939776229723	5.15869536851974	4.88773765456658	Unchanged
ENSMUSG00000007207.10	ENSMUSG00000007207.10	Stx1a	14.5401209914667	13.361038613338	15.5259870258102	14.6179290988673	12.2560131583881	23.1662909526964	25.1175835435768	19.3066017507991	14.3907408889299	0.413694202407362	4.10642603141618	0.171981952616668	1	0.221987047567249	4.10642603141618	0.45610676098087	1	0.19170121272378	4.10642603141618	0.537064697851068	1	No	No	No	No	14.4757155435383	16.6800777366506	19.6049753944353	Unchanged
ENSMUSG00000007209.4	ENSMUSG00000007209.4	Ceacam9	0	0.0636239933968475	0	0	0	0.142124484372371	0	0	0	-1.8728985117894	-2.67333168902229	1	1	-3.11449780997124	-2.67333168902229	0.314457034204727	1	1.26143547579733	-2.67333168902229	0.682366393479198	1	No	No	No	No	0.0212079977989492	0.0473748281241236	0	Unchanged
ENSMUSG00000007216.6	ENSMUSG00000007216.6	Zfp775	5.53348734088207	5.98065537930366	5.67036047899155	4.10454166815486	3.11593554874274	4.45323384366761	4.03781484861282	3.55821329195615	3.55252599350153	-0.610738276933472	2.21267679145483	0.0621797100502041	0.643915486632045	-0.0333131557275543	2.21267679145483	0.960369502453572	1	-0.57738668526814	2.21267679145483	0.0741526010562503	1	No	No	No	No	5.72816773305909	3.8912370201884	3.71618471135683	Unchanged
ENSMUSG00000007279.14	ENSMUSG00000007279.14	Scube2	1.94260725796924	1.90871980190542	2.29514590816325	2.30430409440273	3.42752910361701	2.22661692183381	1.24697223265984	1.25196393605864	0.602123049746021	-1.01678462613898	0.997504268239482	0.0108058622292122	0.200396015211329	-1.29540706557988	0.997504268239482	0.0009365222521414	0.0339417440918157	0.278732045312143	0.997504268239482	0.469081002788149	1	No	No	No	No	2.0488243226793	2.65281670661785	1.03368640615484	Unchanged
ENSMUSG00000007338.10	ENSMUSG00000007338.10	Mrpl49	28.1383717972514	30.9212607908679	27.9467766464584	29.8119342213353	26.173858609439	22.9294168120758	38.4780003220751	29.7835631104477	21.6764297908568	0.0288627625366684	4.82989245278376	0.894692639541994	1	0.237339668731623	4.82989245278376	0.255279020175454	1	-0.208476136464925	4.82989245278376	0.317276702198744	1	No	No	No	No	29.0021364115259	26.30506988095	29.9793310744599	Unchanged
ENSMUSG00000007379.15	ENSMUSG00000007379.15	Dennd2c	0.706402639261541	0.50899194717478	0.472530039915963	0.576076023600683	1.14250970120567	0.757997249985977	0.71255556151991	0.329464193699643	0.481698439796817	-0.146354413054143	-0.406732714699431	0.920504060991319	1	-0.583986754732516	-0.406732714699431	0.32142034462444	1	0.437600051948695	-0.406732714699431	0.429584366406539	1	No	No	No	No	0.562641542117428	0.82552765826411	0.507906065005457	Unchanged
ENSMUSG00000007411.16	ENSMUSG00000007411.16	Mark3	101.309911847426	135.773601908873	119.347587224489	139.266378705465	127.337899425286	100.813634248135	106.527056447226	127.832107155462	83.5144669997732	-0.173549059206539	6.84316363632544	0.328987928473027	1	-0.151109721161687	6.84316363632544	0.395947537409117	1	-0.022439039251985	6.84316363632544	0.900300951174235	1	No	No	No	No	118.810366993596	122.472637459629	105.957876867487	Unchanged
ENSMUSG00000007415.15	ENSMUSG00000007415.15	Gatad1	56.3356104811079	43.1370675230626	49.8856713568423	45.8700533792044	40.7148911702384	50.217317811571	49.8788893063937	46.12498711795	37.8735398290248	-0.175048671251205	5.5613803612265	0.443374080950822	1	0.00966955090171053	5.5613803612265	0.963594063641629	1	-0.184717094488806	5.5613803612265	0.415176719233769	1	No	No	No	No	49.7861164536709	45.6007541203379	44.6258054177895	Unchanged
ENSMUSG00000007440.10	ENSMUSG00000007440.10	Pcdha11	1.35393839191795	3.05395168304868	3.17270169657861	2.66435160915316	3.63525814019986	1.65811898434432	2.01890742430641	1.44964245227843	2.58912911390789	-0.232650040654393	1.32025706911828	0.633516635280184	1	-0.21058543065762	1.32025706911828	0.642656045906109	1	-0.0220439227131306	1.32025706911828	1	1	No	No	No	No	2.52686392384841	2.65257624456578	2.01922633016424	Unchanged
ENSMUSG00000007457.3	ENSMUSG00000007457.3	2310003L06Rik	0	0	0	0	0	0	0	0	0	0	-2.9574915607629	1	1	0	-2.9574915607629	1	1	0	-2.9574915607629	1	1	No	No	No	No	0	0	0	Unchanged
ENSMUSG00000007458.14	ENSMUSG00000007458.14	M6pr	69.3451924208413	68.9047848487858	67.3017785423164	60.6320014839718	63.8766787492261	62.5347731238431	78.6186302876967	74.2612292598996	52.6255545478023	-0.0206171296394772	6.0567227637831	0.914009157745322	1	0.177674986166684	6.0567227637831	0.345306469739698	1	-0.198291684086178	6.0567227637831	0.292014097231768	1	No	No	No	No	68.5172519373145	62.3478177856803	68.5018046984662	Unchanged
ENSMUSG00000007476.18	ENSMUSG00000007476.18	Lrrc8a	7.65269525866669	6.93501528025637	5.73786477040812	4.96865570355589	6.85505820723402	2.93723934369566	7.42245376583239	5.79856980911372	4.27507365319675	-0.242689934580016	2.56598808309204	0.441201721248601	1	0.354051115631836	2.56598808309204	0.28563565102098	1	-0.596720614486338	2.56598808309204	0.0648185977501226	1	No	No	No	No	6.77519176977706	4.92031775149519	5.83203240938095	Unchanged
ENSMUSG00000007480.5	ENSMUSG00000007480.5	Mc5r	0.235467546420514	0.318119966984237	0.0675042914165661	0.0720095029500853	0.623187109748547	0.331623796868865	0.771935191646569	0.724821226139215	0.180636914923806	1.32226543012237	-1.02996414481455	0.110378859785116	0.886353122789083	0.754075846847794	-1.02996414481455	0.364066771694639	1	0.567226217994477	-1.02996414481455	0.540833541861157	1	No	No	No	No	0.207030601607106	0.342273469855833	0.559131110903197	Unchanged
ENSMUSG00000007564.15	ENSMUSG00000007564.15	Ppp2r1a	114.319493787159	82.7748154092986	85.7979543904555	72.5135694707359	85.8959566270081	66.5142586862695	127.072408471051	100.157114884691	65.9324739471894	0.0029407058127417	6.47552330871279	0.991592040557083	1	0.428430702652601	6.47552330871279	0.0555976345336334	0.57075780709856	-0.425489364098529	6.47552330871279	0.0571791838941563	1	No	No	No	No	94.2974211956378	74.9745949280045	97.7206657676438	Unchanged
ENSMUSG00000007570.16	ENSMUSG00000007570.16	Fance	26.4900989723078	31.2393807578521	28.9593410177068	31.9722193098379	26.4854521643133	28.6143961869706	24.7613057628169	22.7989222040153	19.0873006769489	-0.375919113408028	4.7473905713672	0.070843352613247	0.696594915196037	-0.333549868837001	4.7473905713672	0.111526077696037	0.828080753796334	-0.0423664429996297	4.7473905713672	0.834918004561925	1	No	No	No	No	28.8962735826222	29.0240225537073	22.2158428812603	Unchanged
ENSMUSG00000007589.9	ENSMUSG00000007589.9	Tinf2	16.0706600432001	18.76907805207	15.9985170657262	19.3705562935729	17.5531035912507	14.2598232653612	20.4859723936974	19.0430303958394	13.2467070944125	0.0386947016544852	4.10584999296801	0.860362925697561	1	0.0991823730673064	4.10584999296801	0.646955143739362	1	-0.0604876282322618	4.10584999296801	0.780076341966747	1	No	No	No	No	16.9460850536654	17.0611610500616	17.5919032946497	Unchanged
ENSMUSG00000007591.15	ENSMUSG00000007591.15	Tssk4	0.412068206235899	0.381743960381085	0.405025748499396	0.288038011800341	0.830916146331396	0.0473748281241236	0.415657410886614	0.856606903619072	0.240849219898409	0.257248528892162	-0.908789953762912	0.769743415198839	1	0.608232781581419	-0.908789953762912	0.516340293154503	1	-0.350946700454138	-0.908789953762912	0.813848962226996	1	No	No	No	No	0.399612638372127	0.388776328751954	0.504371178134698	Unchanged
ENSMUSG00000007594.10	ENSMUSG00000007594.10	Hapln4	3.35541253649232	4.13555957079509	3.24020598799517	2.52033260325299	2.59661295728561	5.06910660928122	1.36573149291316	5.0737485829745	1.68594453928886	-0.463805119695584	1.75566357624467	0.333040482226402	1	-0.402840138437436	1.75566357624467	0.411241818472599	1	-0.0609365060649929	1.75566357624467	0.891995792650216	1	No	No	No	No	3.57705936509419	3.39535072327327	2.70847487172551	Unchanged
ENSMUSG00000007603.9	ENSMUSG00000007603.9	Dus3l	17.1891308886975	22.2683976888966	20.6563131734692	23.1150504469774	20.3574455851192	18.5709326246564	24.4644076121836	23.5237434301545	19.6292114217203	0.178103377235844	4.40569918244881	0.384786348255078	1	0.188726498592748	4.40569918244881	0.354906372463933	1	-0.0106245377351718	4.40569918244881	0.960067939685228	1	No	No	No	No	20.0379472503544	20.6811428855843	22.5391208213528	Unchanged
ENSMUSG00000007610.15	ENSMUSG00000007610.15	Gtpbp3	9.1243674237949	13.2974146199411	14.7159355288114	13.465777051666	13.3985228595938	10.2329628748107	13.7166945592583	15.9460669750627	12.6445840446665	0.201980784322039	3.7030980185405	0.391125625349042	1	0.267009276356551	3.7030980185405	0.259261076681284	1	-0.0650305107969835	3.7030980185405	0.790169690761256	1	No	No	No	No	12.3792391908491	12.3657542620235	14.1024485263291	Unchanged
ENSMUSG00000007613.15	ENSMUSG00000007613.15	Tgfbr1	35.6733332827078	44.5367953777932	36.1147959078629	41.9095307169497	40.9226202068213	28.0458982494812	47.9787411423406	44.9389160206313	32.394220076336	0.0984829039322713	5.28486430058225	0.604382254513341	1	0.247271677936065	5.28486430058225	0.194197984819457	1	-0.148788702762054	5.28486430058225	0.437061070406396	1	No	No	No	No	38.7749748561213	36.9593497244174	41.7706257464359	Unchanged
ENSMUSG00000007617.18	ENSMUSG00000007617.18	Homer1	47.8587788099694	57.0707220769722	60.821366566326	54.7272222420648	62.0071174199804	56.9445434051965	65.7332505502117	61.1485543506538	44.3764687662818	0.0378587699728388	5.8240606830542	0.840890814233031	1	0.0276257550635736	5.8240606830542	0.881718414329039	1	0.0102328690395582	5.8240606830542	0.961192510693164	1	No	No	No	No	55.2502891510892	57.8929610224139	57.0860912223824	Unchanged
ENSMUSG00000007646.13	ENSMUSG00000007646.13	Rad51c	8.77116610416413	12.088558745401	10.8681909180671	11.809558483814	11.8405550852224	8.81171803108698	9.91639823115207	10.6746398758684	7.16526429197766	-0.200114343016682	3.35602618551694	0.387974584050029	1	-0.164152985517446	3.35602618551694	0.488411094375351	1	-0.0359573230674475	3.35602618551694	0.885068710146548	1	No	No	No	No	10.5759719225441	10.8206105333745	9.25210079966605	Unchanged
ENSMUSG00000007653.12	ENSMUSG00000007653.12	Gabrb2	49.036116542072	43.8369314504279	44.3503194606839	31.8282003039377	46.739033231141	36.3838679993269	61.3391579208389	57.3267697037379	31.0695493668947	0.0752741838205062	5.47399191714969	0.730200190808083	1	0.412712878696178	5.47399191714969	0.056157504194164	0.573809458948682	-0.337437960977754	5.47399191714969	0.118119833488613	1	No	No	No	No	45.7411224843946	38.3170338448019	49.9118256638238	Unchanged
ENSMUSG00000007655.16	ENSMUSG00000007655.16	Cav1	29.1391088695386	28.1854290748034	24.5715620756301	18.5064422581719	21.1883617314506	30.2251403431908	20.6047316539507	26.4889211734513	20.2313344714663	-0.288547113433993	4.62973757675875	0.273396957905279	1	-0.0301847943634651	4.62973757675875	0.921510563244396	1	-0.258359009684916	4.62973757675875	0.321458567194149	1	No	No	No	No	27.2987000066573	23.3066481109378	22.4416624329561	Unchanged
ENSMUSG00000007656.13	ENSMUSG00000007656.13	Arpp19	62.6932342344617	58.5976979184965	64.8041197599034	56.5994693187671	66.3694271882203	75.7049753423495	81.2907136433963	67.2106955147272	58.2252989104403	0.145570201322433	6.04998612758569	0.508648791062164	1	0.102124352767663	6.04998612758569	0.640474449904047	1	0.0434453691788951	6.04998612758569	0.848110749864019	1	No	No	No	No	62.0316839709539	66.2246239497789	68.9089026895213	Unchanged
ENSMUSG00000007659.18	ENSMUSG00000007659.18	Bcl2l1	58.5136852854976	46.0637712193176	55.9610575843333	53.143013177163	55.775246322495	64.808764873801	81.2907136433963	69.1215878381851	46.0624133055706	0.252427862542732	5.88700414651552	0.266984441068728	1	0.197025987733582	5.88700414651552	0.384114081439935	1	0.0554009891628784	5.88700414651552	0.8125244247319	1	No	No	No	No	53.5128380297162	57.9090081244863	65.4915715957174	Unchanged
ENSMUSG00000007670.10	ENSMUSG00000007670.10	Khsrp	146.225346327139	140.67264940043	143.649132134453	150.715889674529	158.081796839548	144.019477497336	169.172566230852	155.375313748752	117.173145480576	0.0207794286904056	7.20156890075783	0.911454487846085	1	0.0178064857985965	7.20156890075783	0.923176955198975	1	0.00297291462061687	7.20156890075783	0.989211085302607	1	No	No	No	No	143.51570928734	150.939054670471	147.24034182006	Unchanged
ENSMUSG00000007682.6	ENSMUSG00000007682.6	Dio2	100.721242981375	55.0347542882731	102.876540118847	131.273323878006	121.936944474132	112.894215419786	56.0543708395662	58.4469479623167	35.7661091549137	-0.837048579160622	6.42505334966918	0.000857958412861293	0.0284551933379764	-1.24785254942961	6.42505334966918	7.96492464385429e-07	8.1691270557032e-05	0.410805739993935	6.42505334966918	0.0995655541844965	1	No	Yes	No	No	86.2108457961648	122.034827923975	50.0891426522655	Unchanged
ENSMUSG00000007721.6	ENSMUSG00000007721.6	Ccdc124	16.6004620226462	19.9143099332133	20.0487745507201	21.3868223761753	12.5676067132624	27.4774003119917	14.9042871617914	18.9771375570994	23.2419497201964	0.074867346588045	4.3279528711655	0.824197262364283	1	-0.0419577861783114	4.3279528711655	0.913798653568738	1	0.116823707480033	4.3279528711655	0.738150390432296	1	No	No	No	No	18.8545155021932	20.4772764671431	19.0411248130291	Unchanged
ENSMUSG00000007739.10	ENSMUSG00000007739.10	Cct4	45.5041033457642	55.2256262684636	40.1650533928568	38.813122090096	44.2462847921468	34.3941252181137	55.9356115793129	42.9621308584335	33.5382538708534	-0.0982636226472865	5.43836282975193	0.624700488799053	1	0.235127410257253	5.43836282975193	0.242358569473797	1	-0.333389661325184	5.43836282975193	0.0969307642373437	1	No	No	No	No	46.9649276690282	39.1511773667855	44.1453321028666	Unchanged
ENSMUSG00000007777.9	ENSMUSG00000007777.9	0610009B22Rik	8.35909789792823	8.46199112178071	4.99531756482589	8.49712134811007	3.53139362190843	5.77972903114308	6.17548153317255	5.00785574423457	5.41910744771419	-0.379547913223818	2.69333810719657	0.314362319561818	1	-0.0471004163158303	2.69333810719657	0.929504225468602	1	-0.332430772406894	2.69333810719657	0.364990859426488	1	No	No	No	No	7.27213552817828	5.93608133372053	5.53414824170711	Unchanged
ENSMUSG00000007783.10	ENSMUSG00000007783.10	Cpt1c	15.5408580637539	15.015262441656	14.1083969060623	16.3461571696694	16.0990003351708	12.7438287653892	13.1822778881183	20.0314229769383	12.102673299895	-0.00563984946959628	3.91333221717724	0.985779494508247	1	0.057473344794	3.91333221717724	0.807272959137403	1	-0.0631126004625695	3.91333221717724	0.791070818257789	1	No	No	No	No	14.8881724704907	15.0629954234098	15.1054580549839	Unchanged
ENSMUSG00000007805.4	ENSMUSG00000007805.4	Twist2	0	0	0	0	0	0	0	0	0	0	-2.9574915607629	1	1	0	-2.9574915607629	1	1	0	-2.9574915607629	1	1	No	No	No	No	0	0	0	Unchanged
ENSMUSG00000007812.16	ENSMUSG00000007812.16	Zfp655	50.3900549339899	64.1329853440223	52.8558601791712	52.6389466565124	60.1375560907348	36.5259924836993	56.8263060312128	55.6135558964997	38.1143890489232	-0.164389276536019	5.68620967081842	0.370701534558266	1	0.0867358593076724	5.68620967081842	0.642905381030267	1	-0.251123969698339	5.68620967081842	0.173839956588302	1	No	No	No	No	55.7929668190611	49.7674984103155	50.1847503255452	Unchanged
ENSMUSG00000007815.13	ENSMUSG00000007815.13	Rhoa	151.876567441231	117.958883757755	161.20024790276	124.072373582997	112.069815236447	181.398216887269	194.349529404555	165.98406078588	113.018496437328	0.0983685811375189	7.210453619063	0.710182205819812	1	0.180450976702991	7.210453619063	0.493690116729452	1	-0.0820824402717289	7.210453619063	0.754913915679581	1	No	No	No	No	143.678566367249	139.180135235571	157.784028875921	Unchanged
ENSMUSG00000007817.15	ENSMUSG00000007817.15	Zmiz1	126.917007520657	107.206428873688	114.757295408162	84.5391564634002	100.229260151225	97.6395207638187	134.19796408625	139.626925289909	71.1709444799797	-0.0731301400220011	6.75644523410688	0.729875425569744	1	0.300883925864965	6.75644523410688	0.157105773448286	0.968711696556384	-0.374013505432789	6.75644523410688	0.078424733247045	1	No	No	No	No	116.293577267502	94.1359791261478	114.998611285379	Unchanged
ENSMUSG00000007827.10	ENSMUSG00000007827.10	Ankrd26	56.5122111409233	89.6462066961581	71.9595746500594	73.449693009087	61.5916593468147	56.3286706395829	77.8466950960501	88.8235466214238	84.1768023544938	0.240456267265809	6.20554953442998	0.252497261501169	1	0.478732644351236	6.20554953442998	0.0231259979353705	0.333210139558531	-0.238276473231227	6.20554953442998	0.258767198361749	1	No	No	No	No	72.7059974957136	63.7900076651616	83.6156813573226	Unchanged
ENSMUSG00000007833.15	ENSMUSG00000007833.15	Aldh16a1	3.41427942309745	4.00831158400139	4.32027465066023	4.46458918290529	5.40095495115408	3.07936382806803	9.08508340937885	6.52339103525293	4.39549826314596	0.746088540462044	2.33107908213526	0.0163970401001511	0.270861138445098	0.703851961957293	2.33107908213526	0.0246599555448451	0.347727307069078	0.0422090707226076	2.33107908213526	0.900360034887942	1	No	No	No	No	3.91428855258636	4.31496932070913	6.66799090259258	Unchanged
ENSMUSG00000007836.6	ENSMUSG00000007836.6	Hnrnpa0	57.9250164194463	50.0084588099221	49.0756198598435	36.2207799838929	39.883975023907	47.4222029522477	63.4174449752719	52.648378153203	41.9679765672977	-0.0100949201707619	5.62163817501794	0.966159916359602	1	0.388411011005948	5.62163817501794	0.0865298789149053	0.727687691929577	-0.398504830899965	5.62163817501794	0.0786620254847564	1	No	No	No	No	52.3363650297373	41.1756526533492	52.6779332319242	Unchanged
ENSMUSG00000007837.11	ENSMUSG00000007837.11	Prrg2	2.41354235081026	4.64455151796987	2.83518023949578	3.02439912390358	4.36230976823983	3.69523659368164	4.92850930051271	4.41482019557522	2.52891680893329	0.25109713545945	1.90041303199459	0.484562037756936	1	0.129720905078973	1.90041303199459	0.728354279267252	1	0.121359381843505	1.90041303199459	0.745341327241563	1	No	No	No	No	3.29775803609197	3.69398182860835	3.95741543500707	Unchanged
ENSMUSG00000007850.16	ENSMUSG00000007850.16	Hnrnph1	369.213112787365	475.207606681054	506.687211372745	498.737817432291	334.963071489844	505.442041256274	358.296688184261	451.827195239691	377.109666055933	-0.167277512269033	8.76163985077291	0.487938830007506	1	-0.12690619055935	8.76163985077291	0.599279664478702	1	-0.0403712407323039	8.76163985077291	0.866626542386923	1	No	No	No	No	450.369310280388	446.380976726136	395.744516493295	Unchanged
ENSMUSG00000007867.9	ENSMUSG00000007867.9	Ift43	8.77116610416413	12.4066787123853	10.8006866266506	10.8734349454629	10.1787227925596	9.0485921717076	3.97843521848616	8.23660484249108	6.26207971735862	-0.772300992698403	3.17728842070012	0.00868400459016464	0.171076900989308	-0.631202347763598	3.17728842070012	0.0334751068847997	0.419758927845622	-0.141079767640017	3.17728842070012	0.62381666452383	1	No	No	No	No	10.6595104810667	10.0335833032434	6.15903992611195	Unchanged
ENSMUSG00000007872.3	ENSMUSG00000007872.3	Id3	2.35467546420514	2.29046376228651	1.08006866266506	2.59234210620307	2.80434199386846	3.36361279681277	6.8286574645658	4.81017722801479	4.27507365319675	1.4553776565014	1.82528488727062	0.000176122990239532	0.00768281160331835	0.886942952648845	1.82528488727062	0.0184557790788602	0.288791825648256	0.568321100279337	1.82528488727062	0.157513937746421	1	Yes	No	No	No	1.9084026297189	2.9200989656281	5.30463611525911	Up
ENSMUSG00000007877.2	ENSMUSG00000007877.2	Tcap	0.176600659815385	0.381743960381085	0.33752145708283	0.144019005900171	0	0.142124484372371	0.0593796301266591	0.0658928387399286	0.120424609949204	-1.73787142894284	-1.77139971181128	0.0684372251349296	0.682735762506623	-0.353692001743135	-1.77139971181128	0.999999999999999	1	-1.38126276577625	-1.77139971181128	0.121170338461541	1	No	No	No	No	0.298622025759767	0.0953811634241804	0.0818990262719307	Unchanged
ENSMUSG00000007880.16	ENSMUSG00000007880.16	Arid1a	200.912683983303	210.595418143565	209.668329139854	212.932100223402	248.859385826253	189.830936293363	260.795335516287	273.257602254484	163.235558786146	0.134749943400098	7.76163637831996	0.44728427882551	1	0.143485823201697	7.76163637831996	0.418444423074892	1	-0.00873598405357278	7.76163637831996	0.961248975257737	1	No	No	No	No	207.058810422241	217.20747411434	232.429498852306	Unchanged
ENSMUSG00000007888.15	ENSMUSG00000007888.15	Crlf1	0.294334433025642	0.50899194717478	0.33752145708283	0.288038011800341	0.415458073165698	0.284248968744741	0.237518520506636	0.263571354959714	0	-1.19532834734548	-1.2729670590233	0.0923621498801931	0.807324922873704	-0.913955209150203	-1.2729670590233	0.263619120548508	1	-0.280440567404451	-1.2729670590233	0.774620589109761	1	No	No	No	No	0.380282612427751	0.329248351236927	0.167029958488784	Unchanged
ENSMUSG00000007891.16	ENSMUSG00000007891.16	Ctsd	35.2023981898668	25.6404693389295	25.5841264468785	24.9152880207295	22.2270069143648	26.5299037495092	42.1001577598013	35.7139185970413	22.8806758903488	0.172118438214661	4.86813585407263	0.489250859147783	1	0.46570713054881	4.86813585407263	0.0599691627415627	0.592716233174401	-0.293588318774316	4.86813585407263	0.235081389570274	1	No	No	No	No	28.8089979918916	24.5573995615345	33.5649174157305	Unchanged
ENSMUSG00000007892.8	ENSMUSG00000007892.8	Rplp1	433.790087393191	356.167115035552	448.093486423166	307.768615608665	124.221963876544	291.402567791484	269.286622624399	185.422448214159	138.127027611737	-1.09569512647599	8.1666816388498	0.000767346115909299	0.0261213091616315	-0.290252463611658	8.1666816388498	0.36844464271529	1	-0.805441648622724	8.1666816388498	0.0128810251542673	1	No	No	No	No	412.683562950636	241.131049092231	197.612032816765	Unchanged
ENSMUSG00000007907.4	ENSMUSG00000007907.4	Cabs1	0	0	0	0	0	0	0	0	0	0	-2.9574915607629	1	1	0	-2.9574915607629	1	1	0	-2.9574915607629	1	1	No	No	No	No	0	0	0	Unchanged
ENSMUSG00000007908.14	ENSMUSG00000007908.14	Hmgcll1	11.7145104344206	11.8976867652105	12.4207896206482	10.6574064366126	14.7487615973823	9.80658942169358	9.79763897089876	14.8258887164839	8.3092980864951	-0.160070335401132	3.53412777415812	0.506793713354351	1	-0.0372693489985327	3.53412777415812	0.886755339310892	1	-0.122797188592412	3.53412777415812	0.61683257654862	1	No	No	No	No	12.0109956067597	11.7375858185628	10.9776085912926	Unchanged
ENSMUSG00000007944.8	ENSMUSG00000007944.8	Ttc9b	4.12068206235899	2.73583171606444	2.63266736524608	2.59234210620307	3.01207103045131	2.27399174995793	4.03781484861282	3.09696342077664	1.26445840446665	-0.255537782483617	1.57215821622254	0.513955630419534	1	0.112693558450117	1.57215821622254	0.832974687942457	1	-0.368200758947388	1.57215821622254	0.356507265415208	1	No	No	No	No	3.16306038122317	2.6261349622041	2.79974555795204	Unchanged
ENSMUSG00000007946.11	ENSMUSG00000007946.11	Phox2a	0	0	0	0	0.103864518291425	0	0	0.131785677479857	0.0602123049746022	3.16337052083799	-2.66557219891798	0.314457034204727	1	1.15512303986591	-2.66557219891798	0.682366393479198	1	1.96320449254829	-2.66557219891798	1	1	No	No	No	No	0	0.0346215060971415	0.0639993274848198	Unchanged
ENSMUSG00000007950.9	ENSMUSG00000007950.9	Abhd8	54.569603882954	42.5008275890941	47.5230211572625	43.5657492848016	44.5578783470211	42.9689691085801	61.3391579208389	48.892486345027	31.6114601116661	-0.0724029405875753	5.53818722553696	0.742636637106867	1	0.143536724758808	5.53818722553696	0.517280394657052	1	-0.215938815343085	5.53818722553696	0.32807151404297	1	No	No	No	No	48.1978175431036	43.6975322468009	47.2810347925107	Unchanged
ENSMUSG00000007987.12	ENSMUSG00000007987.12	Ift22	26.4312320857026	34.3569564342976	26.2591693610442	36.5088179956933	37.91054917637	26.3404044370127	46.3161114987941	41.8419525998547	29.5040294375551	0.42423230730202	5.07606455249033	0.0278665082472692	0.390659156926788	0.29001956084769	5.07606455249033	0.133748350755347	0.898563638531904	0.134209963087616	5.07606455249033	0.488957660599203	1	No	No	No	No	29.0157859603482	33.5865905363586	39.2206978454013	Unchanged
ENSMUSG00000007989.7	ENSMUSG00000007989.7	Fzd3	68.1089878021336	73.6129603601525	70.8120016959778	52.4949276506122	85.2727695172595	52.6808088740254	118.224843582178	110.238719211901	66.4743846919608	0.440142906681744	6.26368509987155	0.027263395992416	0.38530385851227	0.689048303170438	6.26368509987155	0.000584700963218496	0.0232401879270091	-0.248905864096895	6.26368509987155	0.214801225414474	1	No	No	No	No	70.8446499527546	63.482835347299	98.3126491620132	Unchanged
ENSMUSG00000008028.15	ENSMUSG00000008028.15	1700008O03Rik	0.588668866051284	1.01798389434956	0.540034331332529	0.864114035401024	0.727051628039972	0.426373453117112	0.534416671139932	0.922499742359001	0.481698439796817	-0.165427748205767	-0.33225771983044	0.788275875471121	1	0.0197715482051266	-0.33225771983044	1	1	-0.185118905678779	-0.33225771983044	0.78337380136759	1	No	No	No	No	0.715562363911124	0.672513038852703	0.646204951098583	Unchanged
ENSMUSG00000008035.12	ENSMUSG00000008035.12	Mid1ip1	25.4893619000206	20.7414218473723	25.7866393211282	23.9071549794283	17.5531035912507	32.8307558900176	31.4118243370027	24.0508861400739	17.5217807476092	-0.0121844369393232	4.62906656086516	0.968365744253582	1	-0.0326695856759567	4.62906656086516	0.919718896548981	1	0.0204851003044511	4.62906656086516	0.954725411795851	1	No	No	No	No	24.005807689507	24.7636714868989	24.3281637415619	Unchanged
ENSMUSG00000008036.11	ENSMUSG00000008036.11	Ap2s1	29.7277777355898	21.3140377879439	19.9812702593036	22.3229459145264	19.5265294387878	18.6656822809047	35.0933614048555	28.8610633680887	14.6918024138029	0.0770627500096918	4.54688391339109	0.776032783884599	1	0.390591923853781	4.54688391339109	0.139748155091111	0.91841832068465	-0.313527953658265	4.54688391339109	0.235436410907721	1	No	No	No	No	23.6743619276124	20.1717192114063	26.2154090622491	Unchanged
ENSMUSG00000008090.14	ENSMUSG00000008090.14	Fgfrl1	2.64900989723078	3.62656762362031	2.29514590816325	4.24856067405503	3.73912265849128	2.32136657808205	6.5317593139325	4.94196290549465	4.21486134822215	0.872349059580553	1.98072433318096	0.00895539567173709	0.175070191817819	0.69543543945903	1.98072433318096	0.0392233486625407	0.464642601886933	0.176866382859531	1.98072433318096	0.605235351601969	1	No	No	No	No	2.85690780967144	3.43634997020946	5.2295278558831	Unchanged
ENSMUSG00000008129.14	ENSMUSG00000008129.14	4930432K21Rik	2.76674367044103	3.05395168304868	2.22764161674668	2.4483231003029	1.86956132924564	3.07936382806803	2.01890742430641	2.17446367841764	1.50530762436505	-0.513162613495179	1.32635572147297	0.183196735382634	1	-0.388474810410713	1.32635572147297	0.345079481553918	1	-0.124642294174643	1.32635572147297	0.743177412862793	1	No	No	No	No	2.6827789900788	2.46574941920552	1.89955957569637	Unchanged
ENSMUSG00000008136.14	ENSMUSG00000008136.14	Fhl2	0.294334433025642	0.445367953777932	0.742547205582227	1.00813304130119	1.03864518291425	0.473748281241236	0.950074082026546	1.05428541983886	0.361273829847613	0.636285637135776	-0.305732549250076	0.278184592611246	1	-0.0124526243378368	-0.305732549250076	0.999999999999999	1	0.648421232017963	-0.305732549250076	0.265498751765209	1	No	No	No	No	0.494083197461934	0.840175501818892	0.788544443904339	Unchanged
ENSMUSG00000008140.18	ENSMUSG00000008140.18	Emc10	22.7814851161847	19.4689419794353	17.2135943112244	19.0105087788225	18.3840197375821	17.3865619215533	23.0986761192704	19.7678516219786	11.801611775022	-0.167387128240031	4.23558029370722	0.478325619421935	1	0.0237041368382944	4.23558029370722	0.923037681955074	1	-0.191088480929324	4.23558029370722	0.422936418231105	1	No	No	No	No	19.8213404689481	18.2603634793193	18.2227131720903	Unchanged
ENSMUSG00000008153.12	ENSMUSG00000008153.12	Clstn3	79.8234982365541	69.8591447497385	72.9721390213079	70.7133318969838	74.1592660600771	67.0353817956348	117.156010239898	102.529257079329	53.0470406826245	0.235170272723358	6.28611983228462	0.273148720832626	1	0.381085481540365	6.28611983228462	0.0756067362211147	0.677423320563704	-0.145915469687378	6.28611983228462	0.495927202656201	1	No	No	No	No	74.2182606692002	70.6359932508986	90.9107693339506	Unchanged
ENSMUSG00000008167.14	ENSMUSG00000008167.14	Fbxw9	10.3017051558975	18.0055901313078	14.1083969060623	24.1231834882786	19.5265294387878	14.2124484372371	19.4171390514175	20.8880298805574	12.4639471297426	0.306283883292759	4.07387898324271	0.196170640007557	1	-0.0794026988765667	4.07387898324271	0.735747888289306	1	0.38568011283372	4.07387898324271	0.103439369166962	1	No	No	No	No	14.1385640644225	19.2873871214345	17.5897053539058	Unchanged
ENSMUSG00000008193.13	ENSMUSG00000008193.13	Spib	0.35320131963077	0.190871980190542	0.472530039915963	0.648085526550768	0.727051628039972	0.236874140620618	0.118759260253318	0.197678516219786	0.421486134822215	-0.40123504957564	-1.03922986890178	0.790791468801542	1	-0.888551382220498	-1.03922986890178	0.284380427420078	1	0.487425938019103	-1.03922986890178	0.587906018799613	1	No	No	No	No	0.338867779912425	0.537337098403786	0.24597463709844	Unchanged
ENSMUSG00000008200.15	ENSMUSG00000008200.15	Fnbp4	98.2488337439593	178.847045438538	169.300762872748	202.994788816291	200.770113857324	197.83728224634	150.824260521714	177.317629049148	139.451698321179	0.0911208642263023	7.38925698418884	0.665926651693282	1	-0.302264693247026	7.38925698418884	0.152624222548207	0.955544581273883	0.393385161264615	7.38925698418884	0.0626735558061446	1	No	No	No	No	148.798880685082	200.534061639985	155.864529297347	Unchanged
ENSMUSG00000008206.16	ENSMUSG00000008206.16	Cers4	177.601396887672	277.209739230064	300.866626843635	444.082604693176	381.286646647819	317.458723259752	282.409520882391	383.693999982604	286.128873239309	0.34997048922684	8.29649885545443	0.0986678633901062	0.836455203010511	-0.189791200073498	8.29649885545443	0.370306861520513	1	0.539761246396027	8.29649885545443	0.0110016513031526	1	No	No	No	No	251.892587653791	380.942658200249	317.410798034768	Unchanged
ENSMUSG00000008226.14	ENSMUSG00000008226.14	Scrn3	26.8433002919386	30.1577728701057	23.0864676644656	26.5715065885815	24.719755353359	27.0984016869987	19.1796205309109	22.4694580103157	14.8122270237521	-0.521446231791185	4.58409627052898	0.0144701194284994	0.248269485692376	-0.441731061470776	4.58409627052898	0.0398510467413	0.468875112496717	-0.0797106610557033	4.58409627052898	0.703660492668805	1	No	No	No	No	26.69584694217	26.1298878763131	18.8204351883262	Unchanged
ENSMUSG00000008301.11	ENSMUSG00000008301.11	Phax	69.7572606270772	78.8937518120909	89.915716166866	80.3626052922952	49.7511042615923	82.2427016234785	62.8236486740054	54.7569489928807	52.7459791577515	-0.469650913177504	6.12625650165852	0.0628067273256975	0.647088648966975	-0.275100933482422	6.12625650165852	0.277913586497109	1	-0.194548426326605	6.12625650165852	0.437488396041227	1	No	No	No	No	79.522242868678	70.7854703924554	56.7755256082125	Unchanged
ENSMUSG00000008305.18	ENSMUSG00000008305.18	Tle1	35.0846644166565	41.4828436947446	41.4476349297716	37.3009225281442	43.6230976823983	33.0676300306382	80.993815492763	68.9239093219653	52.0234314980563	0.766066835980026	5.59036633210088	3.1193672036515e-05	0.00175541914836725	0.888568148749423	5.59036633210088	1.50112249425368e-06	0.000142380827074622	-0.122503578786649	5.59036633210088	0.510439670099928	1	No	No	No	No	39.3383810137242	37.9972167470602	67.3137187709282	Unchanged
ENSMUSG00000008307.11	ENSMUSG00000008307.11	1700109H08Rik	9.71303628984619	19.9779339266101	14.8509441116445	21.4588318791254	17.3453745546679	11.8437070310309	10.6883334227986	13.7057104579052	8.67057191634271	-0.422409772749981	3.81907783315496	0.108962073452138	0.88139661470799	-0.547883938526949	3.81907783315496	0.0361824324709288	0.440952038329546	0.125479104175107	3.81907783315496	0.632698818448983	1	No	No	No	No	14.8473047760336	16.8826378216081	11.0215385990155	Unchanged
ENSMUSG00000008318.10	ENSMUSG00000008318.10	Relt	3.47314630970258	5.15354346514465	5.26533473049215	3.60047514750427	5.29709043286265	4.59535832803999	2.612703725573	4.08535600187557	2.7095537238571	-0.560446393826886	2.06642501120439	0.0908170947836901	0.800121965427535	-0.471122533097314	2.06642501120439	0.158172434706446	0.971713229025306	-0.0892950387522096	2.06642501120439	0.792977661715848	1	No	No	No	No	4.63067483511313	4.4976413028023	3.13587115043522	Unchanged
ENSMUSG00000008333.12	ENSMUSG00000008333.12	Snrpb2	20.8977447448206	20.1051819134038	20.9263303391355	19.9466323171736	17.864697146125	22.9294168120758	23.870611310917	24.3144574950337	16.498171563041	0.0395548181003869	4.3934993174453	0.868313669585877	1	0.108445274451255	4.3934993174453	0.630483460905196	1	-0.0688904083994838	4.3934993174453	0.757488598608623	1	No	No	No	No	20.6430856657866	20.2469154251248	21.5610801229972	Unchanged
ENSMUSG00000008348.9	ENSMUSG00000008348.9	Ubc	39.5585477986463	31.9392446852174	36.5873259477788	27.7956681387329	22.8501940241134	27.8090241088605	30.7586484056094	26.1594569797517	17.2207192227362	-0.582423193134732	4.86904611794839	0.0129613802182484	0.22936329789231	-0.0638712625687686	4.86904611794839	0.794400129068339	1	-0.518546364189297	4.86904611794839	0.0265193344749867	1	No	No	No	No	36.0283728105475	26.1516287572356	24.7129415360324	Unchanged
ENSMUSG00000008373.16	ENSMUSG00000008373.16	Prpf31	43.090560994954	56.1799861694163	56.2310747499995	68.7690753173315	49.9588332981752	68.1723776706138	63.061167194512	61.5439113830933	56.1780805413038	0.237709267140564	5.87370012030493	0.289070255505947	1	0.00318772929180637	5.87370012030493	0.98517795161989	1	0.234520267945734	5.87370012030493	0.298737102911035	1	No	No	No	No	51.8338739714566	62.3000954287068	60.2610530396364	Unchanged
ENSMUSG00000008384.8	ENSMUSG00000008384.8	Sertad1	1.17733773210257	1.14523188114325	0.810051496998793	0.864114035401024	0.519322591457123	0.426373453117112	1.36573149291316	1.31785677479857	0.481698439796817	-0.0448652811874433	0.0402412469761085	0.95015082251247	1	0.819487108059399	0.0402412469761085	0.134140965626115	0.899993945894327	-0.864208793000744	0.0402412469761085	0.0970065781309577	1	No	No	No	No	1.04420703674821	0.60327002665842	1.05509556916952	Unchanged
ENSMUSG00000008393.9	ENSMUSG00000008393.9	Carhsp1	7.65269525866669	6.17152735949421	9.31559221548612	8.42511184515998	8.30916146331396	9.09596699983172	14.1917316002715	9.68624729476951	7.46632581685067	0.411623368918605	3.18128890110339	0.163972575672874	1	0.307705963785958	3.18128890110339	0.289248074472655	1	0.103907519592771	3.18128890110339	0.749162636854133	1	No	No	No	No	7.71327161121567	8.61008010276856	10.4481015706306	Unchanged
ENSMUSG00000008398.16	ENSMUSG00000008398.16	Elk3	3.00221121686155	7.12588726044692	4.05025748499397	5.04066520650597	6.02414206090262	5.11648143740535	4.15657410886614	6.98464090643243	4.39549826314596	0.147278007382637	2.3701895318906	0.669713811664364	1	-0.00818193103067185	2.3701895318906	1	1	0.155450924029401	2.3701895318906	0.657041615329285	1	No	No	No	No	4.72611865410081	5.39376290160465	5.17890442614818	Unchanged
ENSMUSG00000008429.8	ENSMUSG00000008429.8	Herpud2	41.7954894896412	41.9282116485225	38.0724203589433	32.3322668245883	39.7801105056156	28.6617710150948	54.9855374972864	48.2335579576277	32.996343126082	0.135681516907119	5.31482387909981	0.482890055521341	1	0.493511863753895	5.31482387909981	0.0108859024747027	0.205751546601154	-0.357829675644227	5.31482387909981	0.0651679201287637	1	No	No	No	No	40.5987071657023	33.5913827817662	45.4051461936654	Unchanged
ENSMUSG00000008435.15	ENSMUSG00000008435.15	Rdh13	11.9499779808411	11.7704387784168	11.6107381236494	12.6016630162649	13.5023873778852	10.5645866716796	20.0109353526841	15.8801741363228	12.8252209595903	0.450554052293584	3.75708341764944	0.0497390646185193	0.565084250304623	0.475639903875458	3.75708341764944	0.0385664419836983	0.459707017475718	-0.0250913704973529	3.75708341764944	0.925762382224607	1	No	No	No	No	11.7770516276357	12.2228790219432	16.2387768161991	Unchanged
ENSMUSG00000008438.3	ENSMUSG00000008438.3	Adam21	0.765269525866669	2.03596778869912	1.14757295408162	1.80023757375213	3.01207103045131	1.75286864059257	1.66262964354646	1.97678516219786	1.26445840446665	0.320977175115324	0.843410937270831	0.4871210835827	1	-0.335343693698366	0.843410937270831	0.425491551798437	1	0.656233397065171	0.843410937270831	0.116615719699167	1	No	No	No	No	1.31627008954914	2.18839241493201	1.63462440340365	Unchanged
ENSMUSG00000008450.8	ENSMUSG00000008450.8	Nutf2	1.88374037136411	2.60858372927075	2.56516307382951	3.31243713570392	3.42752910361701	3.12673865619216	3.44401854734623	4.67839155053493	4.15464904324755	0.820429793211956	1.75886741957388	0.0153937493877375	0.259604432855913	0.385978617601765	1.75886741957388	0.239935011112351	1	0.434384476602827	1.75886741957388	0.211845027345862	1	No	No	No	No	2.35249572482146	3.2889016318377	4.0923530470429	Unchanged
ENSMUSG00000008461.6	ENSMUSG00000008461.6	Fut1	0	0	0	0	0	0	0	0	0	0	-2.9574915607629	1	1	0	-2.9574915607629	1	1	0	-2.9574915607629	1	1	No	No	No	No	0	0	0	Unchanged
ENSMUSG00000008475.13	ENSMUSG00000008475.13	Arpc5	14.657854764677	13.7427825737191	14.1083969060623	15.4820431342683	14.2294390059252	16.107441562202	24.1081298314236	19.3066017507991	19.0873006769489	0.561701771143674	4.09269944074628	0.0201743640008689	0.313276291250641	0.505250679207584	4.09269944074628	0.0354229422646657	0.435066224621091	0.0564448208408784	4.09269944074628	0.837390059512222	1	No	No	No	No	14.1696780814861	15.2729745674652	20.8340107530572	Unchanged
ENSMUSG00000008482.9	ENSMUSG00000008482.9	Rnf151	0	0	0	0	0.103864518291425	0.0947496562482471	0	0	0.0602123049746022	1.90724677864308	-2.66688546943827	1	1	-1.31494078747932	-2.66688546943827	0.682366393479198	1	3.17894768805745	-2.66688546943827	0.314457034204727	1	No	No	No	No	0	0.0662047248465572	0.0200707683248674	Unchanged
ENSMUSG00000008489.18	ENSMUSG00000008489.18	Elavl2	58.8668866051284	40.9738517475698	41.5826435126047	42.7736447523507	58.0602657249063	46.2852070772687	64.2487597970452	55.34998454154	32.0329462464883	0.0408764166848505	5.60814180017396	0.866811359634361	1	0.0774220078145817	5.60814180017396	0.746884841607959	1	-0.0365456491646869	5.60814180017396	0.878833812477201	1	No	No	No	No	47.1411272884343	49.0397058515086	50.5438968616912	Unchanged
ENSMUSG00000008496.19	ENSMUSG00000008496.19	Pou2f2	7.65269525866669	9.79809498311451	12.758311077731	14.0418530752666	9.76326471939391	9.33284114045234	12.4697223265984	14.6941030390041	7.46632581685067	0.165309147104919	3.44443908239105	0.54791096266607	1	0.0857996795556556	3.44443908239105	0.758202530511762	1	0.079505667381451	3.44443908239105	0.786225914196552	1	No	No	No	No	10.0697004398374	11.0459863117043	11.5433837274844	Unchanged
ENSMUSG00000008540.11	ENSMUSG00000008540.11	Mgst1	0.941870185682054	1.59059983492119	1.21507724549819	0.792104532450938	1.24637421949709	2.51086589057855	2.79084261595298	2.56982071085722	1.26445840446665	0.7907062756827	0.85612282649639	0.110169372266055	0.885820453326205	0.457746668352148	0.85612282649639	0.341122736633242	1	0.332841889387697	0.85612282649639	0.557364086253453	1	No	No	No	No	1.24918242203381	1.51644821417553	2.20837391042561	Unchanged
ENSMUSG00000008575.17	ENSMUSG00000008575.17	Nfib	68.6387897815797	68.5230408884047	87.5530659672862	73.8097405238374	78.3138467917341	92.1914155295445	63.7143431259052	79.0055136491744	48.0494193697325	-0.262769583273389	6.19759235532324	0.218884233872892	1	-0.337350713829644	6.19759235532324	0.115374571781462	0.841123224863746	0.074581683699016	6.19759235532324	0.730814526299544	1	No	No	No	No	74.9049655457569	81.4383342817053	63.5897587149374	Unchanged
ENSMUSG00000008590.4	ENSMUSG00000008590.4	Htr3b	0	0.0636239933968475	0.0675042914165661	0	0	0	0.0593796301266591	0.131785677479857	0.0602123049746022	0.844142123108828	-2.54369492604744	0.714447383786987	1	3.49421651364526	-2.54369492604744	0.148895664528974	0.945715858255398	-2.63362616816832	-2.54369492604744	0.515698559223617	1	No	No	No	No	0.0437094282711378	0	0.0837925375270395	Unchanged
ENSMUSG00000008601.12	ENSMUSG00000008601.12	Rab25	0.294334433025642	0.127247986793695	0.0675042914165661	0.0720095029500853	0	0	0.0593796301266591	0	0.0602123049746022	-1.84428749623607	-2.26703175456103	0.203013098878292	1	0.712484702189799	-2.26703175456103	1	1	-2.54808802738667	-2.26703175456103	0.0919325307423546	1	No	No	No	No	0.163028903745301	0.0240031676500284	0.0398639783670871	Unchanged
ENSMUSG00000008604.11	ENSMUSG00000008604.11	Ubqln4	28.9625082097232	32.3846126389954	30.9169654687873	30.8200672626365	30.9516264508445	27.7142744526123	34.6777039939689	33.7371334348435	23.8440727699424	-0.0141016223950482	4.92927235093945	0.943682224416799	1	0.0931157285150795	4.92927235093945	0.621557589105769	1	-0.107216831631831	4.92927235093945	0.569229927127552	1	No	No	No	No	30.7546954391686	29.8286560553644	30.7529700662516	Unchanged
ENSMUSG00000008658.16	ENSMUSG00000008658.16	Rbfox1	76.0560174938259	57.4524660373533	66.896752793817	51.9188516270115	70.3162788832944	72.1518632330402	82.6564451363095	70.8348016454233	34.6822876653708	-0.159649596527025	6.01370322024054	0.526625463823514	1	-0.0477611750455428	6.01370322024054	0.851269154296434	1	-0.111887774392747	6.01370322024054	0.657476567890058	1	No	No	No	No	66.8017454416654	64.7956645811154	62.7245114823679	Unchanged
ENSMUSG00000008668.15	ENSMUSG00000008668.15	Rps18	42.7373596753232	37.0927881503621	42.932729340936	41.4774736992491	22.3308714326563	35.7206204055892	46.2567318686675	34.1983833060229	30.0459401823265	-0.163817992472729	5.22780493584476	0.541062497133315	1	0.182121848486383	5.22780493584476	0.49359545610522	1	-0.345937940953043	5.22780493584476	0.194415379799872	1	No	No	No	No	40.9209590555404	33.1763218458315	36.8336851190056	Unchanged
ENSMUSG00000008682.13	ENSMUSG00000008682.13	Rpl10	50.1545873875694	36.711044189981	33.6171371254499	31.1801147773869	29.8091167496388	33.2097545150106	59.7952875375457	43.8187377620525	30.9491247569455	0.114938481714331	5.28947823369774	0.648503466945553	1	0.539139016001654	5.28947823369774	0.0317742781491029	0.408304625210577	-0.42419952919684	5.28947823369774	0.0908800891539071	1	No	No	No	No	40.1609229010001	31.3996620140121	44.8543833521813	Unchanged
ENSMUSG00000008683.16	ENSMUSG00000008683.16	Rps15a	29.9632452820104	42.564451582491	29.7018882232891	26.8595446003818	28.3550134935589	31.3621362181698	34.4401854734623	37.0317753718399	32.2737954663868	0.0421302085188951	5.03558370394441	0.846485864389892	1	0.317349759852183	5.03558370394441	0.14573585331496	0.936581572027701	-0.275218661818012	5.03558370394441	0.208425440560568	1	No	No	No	No	34.0765283625968	28.8588981040368	34.581918770563	Unchanged
ENSMUSG00000008690.15	ENSMUSG00000008690.15	Ncaph2	39.0287458192001	36.3293002295999	37.0598559876948	33.4844188717897	28.6666070484332	39.1316080305261	43.9409262937277	38.4155249853784	27.0353249335964	-0.0653637024129192	5.17777568480463	0.777584272244727	1	0.126247949635322	5.17777568480463	0.580691853349101	1	-0.191610684593368	5.17777568480463	0.402047729117502	1	No	No	No	No	37.4726340121649	33.760877983583	36.4639254042342	Unchanged
ENSMUSG00000008730.17	ENSMUSG00000008730.17	Hipk1	227.520516728821	193.671435900004	203.930464369446	158.492915993138	204.405371997523	162.211411496999	202.009501690894	185.290662536679	109.405758138852	-0.378018719178612	7.50956245394018	0.0615307665033595	0.640074548363688	-0.0426178095730894	7.50956245394018	0.833219060225333	1	-0.335400325725488	7.50956245394018	0.0972745915716492	1	No	No	No	No	208.374138999424	175.036566495887	165.568640788809	Unchanged
ENSMUSG00000008734.9	ENSMUSG00000008734.9	Gprc5b	62.5166335746464	37.0927881503621	51.2357571851737	42.19756872875	45.4926590116439	41.9267228898494	45.7223151975275	50.6715929910051	18.3045407122791	-0.493462021884457	5.45148464093578	0.070913556394862	0.696914719036788	-0.185671793523681	5.45148464093578	0.497648209217062	1	-0.307787390931937	5.45148464093578	0.259992390361819	1	No	No	No	No	50.281726303394	43.2056502100811	38.2328163002706	Unchanged
ENSMUSG00000008763.16	ENSMUSG00000008763.16	Man1a2	140.103190120206	149.643632469385	152.222177144357	145.387186456222	129.934512382572	159.274172153303	178.079510749851	169.410488400356	123.916923637731	0.0797883223260978	7.23114285067398	0.693343073456503	1	0.148908499344201	7.23114285067398	0.459882343708984	1	-0.069120211340212	7.23114285067398	0.730973526667583	1	No	No	No	No	147.322999911316	144.865290330699	157.135640929313	Unchanged
ENSMUSG00000008789.10	ENSMUSG00000008789.10	Ceacam5	0	0	0.0675042914165661	0	0	0	0	0	0	-1.9032466959166	-2.87886323825205	1	1	0	-2.87886323825205	1	1	-1.86355846360655	-2.87886323825205	1	1	No	No	No	No	0.0225014304721887	0	0	Unchanged
ENSMUSG00000008813.13	ENSMUSG00000008813.13	Tppp2	0	0	0.135008582833132	0.0720095029500853	0	0.0473748281241236	0	0	0	-2.70377570182875	-2.66769723165621	0.542971356136485	1	-2.67876494298421	-2.66769723165621	0.542971356136485	1	0.0021588824688307	-2.66769723165621	1	1	No	No	No	No	0.0450028609443774	0.0397947770247363	0	Unchanged
ENSMUSG00000008822.15	ENSMUSG00000008822.15	Acyp1	4.47388338198976	4.39005554438248	4.1852660678271	4.32057017700512	2.28501940241134	3.2214883124404	2.55332409544634	4.21714167935543	3.61273829847613	-0.319664726792135	1.95382489215033	0.39814905501944	1	0.125269747060432	1.95382489215033	0.725180359730481	1	-0.444905417814823	1.95382489215033	0.22482447339837	1	No	No	No	No	4.34973499806644	3.27569263061895	3.46106802442597	Unchanged
ENSMUSG00000008843.4	ENSMUSG00000008843.4	Cldn13	0	0	0	0	0	0.0473748281241236	0	0	0	0	-2.88110333951782	1	1	-1.86929775174164	-2.88110333951782	1	1	1.85301261456127	-2.88110333951782	1	1	No	No	No	No	0	0.0157916093747079	0	Unchanged
ENSMUSG00000008845.9	ENSMUSG00000008845.9	Cd163	0.0588668866051284	0	0	0.288038011800341	0	0.142124484372371	0.475037041013273	0.0658928387399286	0.180636914923806	3.11854452086048	-1.88517528490432	0.033334331873195	0.437676780087074	0.683621477151354	-1.88517528490432	0.653213278205187	1	2.42212998348434	-1.88517528490432	0.153667631462207	1	No	No	No	No	0.0196222955350428	0.143387498724237	0.240522264892336	Unchanged
ENSMUSG00000008855.17	ENSMUSG00000008855.17	Hdac5	154.113509132226	155.242543888308	161.875290816925	157.268754442986	152.265383815228	173.628745074913	181.404770036944	166.11584646336	111.392764203014	-0.0640731863745949	7.29505246041508	0.749392764540765	1	-0.0484203964768084	7.29505246041508	0.810972462460923	1	-0.0156527051791568	7.29505246041508	0.936884833722556	1	No	No	No	No	157.077114612486	161.054294444376	152.971126901106	Unchanged
ENSMUSG00000008859.8	ENSMUSG00000008859.8	Rala	56.4533442543181	51.0264427042717	50.1556885225086	47.3102434382061	44.4540138287297	52.3965599052807	64.9613153585651	58.3151622848368	52.1438561080055	0.151878953157881	5.74563070797331	0.481056986106043	1	0.334543653153543	5.74563070797331	0.119704462672464	0.854611621243822	-0.182664730266855	5.74563070797331	0.395294780069272	1	No	No	No	No	52.5451584936995	48.0536057240721	58.4734445838025	Unchanged
ENSMUSG00000008874.3	ENSMUSG00000008874.3	Clec3a	0	0	0	0	0	0	0	0	0	0	-2.9574915607629	1	1	0	-2.9574915607629	1	1	0	-2.9574915607629	1	1	No	No	No	No	0	0	0	Unchanged
ENSMUSG00000008892.12	ENSMUSG00000008892.12	Vdac3	74.6432122153028	62.987753462879	60.9563751491592	56.8154978276173	57.4370786151578	59.0764106707821	83.4283803279561	66.9471241597675	43.6539211065866	-0.0748584252071997	5.97704591496003	0.730586665481113	1	0.188792038578906	5.97704591496003	0.386072648612878	1	-0.263649731266645	5.97704591496003	0.225373204434652	1	No	No	No	No	66.1957802757803	57.7763290378524	64.6764751981034	Unchanged
ENSMUSG00000008932.10	ENSMUSG00000008932.10	Slc1a7	44.3856325002668	52.3625465656055	39.355001895858	55.4473172715657	71.5626531027915	28.4722717025983	86.397361834289	81.5753343600316	50.5181238736912	0.656150111416959	5.80141145433244	0.00473369418636211	0.10822352258701	0.580114328200073	5.80141145433244	0.0127587013339649	0.228645542055727	0.0760335384643408	5.80141145433244	0.740847236773497	1	No	No	No	No	45.3677269872434	51.8274140256518	72.8302733560039	Unchanged
ENSMUSG00000008958.14	ENSMUSG00000008958.14	Vps72	50.3311880473848	45.1730353117617	57.4461519954977	61.9281725370734	46.5313041945582	73.999481529881	67.9896764950247	52.1212354432835	53.9502252572435	0.195868575319544	5.84596395575289	0.450416021474607	1	-0.024306681952658	5.84596395575289	0.930855800255034	1	0.220174131391602	5.84596395575289	0.399017725956585	1	No	No	No	No	50.9834584515481	60.8196527538375	58.0203790651839	Unchanged
ENSMUSG00000008976.16	ENSMUSG00000008976.16	Gabpa	41.9132232628514	56.6253541231943	41.380130638355	41.2614451903989	46.1158461213925	34.7731238431067	45.3660374167676	57.0631983487782	35.5854722399899	-0.0320662365097286	5.46632618084092	0.865318824044203	1	0.232091516749517	5.46632618084092	0.210867758340178	1	-0.264156854727419	5.46632618084092	0.154523931166106	1	No	No	No	No	46.6395693414669	40.7168050516327	46.0049026685119	Unchanged
ENSMUSG00000008999.7	ENSMUSG00000008999.7	Bmp7	10.8903740219488	5.34441544533519	8.57304500990389	9.86530190416169	10.1787227925596	13.9281994684923	12.7072408471051	15.3530314264034	8.4899350014189	0.493141346233611	3.42996307519448	0.133490561200097	0.980208411559399	0.0998106839457958	3.42996307519448	0.757043287266348	1	0.393316800362658	3.42996307519448	0.234590221997864	1	No	No	No	No	8.26927815906261	11.3240747217379	12.1834024249758	Unchanged
ENSMUSG00000009013.5	ENSMUSG00000009013.5	Dynll1	31.2583167873232	43.0098195362689	34.1571714567824	36.2207799838929	24.3042972801933	30.6988886244321	37.4091669797952	40.8535600187557	35.1037738001931	0.0831746044468624	5.13367860116449	0.711785779630709	1	0.367002594168076	5.13367860116449	0.102631987065488	0.798925514352235	-0.283827313513608	5.13367860116449	0.207553037747424	1	No	No	No	No	36.1417692601248	30.4079886295061	37.7888335995813	Unchanged
ENSMUSG00000009030.14	ENSMUSG00000009030.14	Pdcl	105.783795229416	99.8260456396537	122.85781037815	109.95851100478	91.6085051330364	140.182116419282	99.8765378730406	84.1451550708888	93.9311957603794	-0.216703044342328	6.74278142676452	0.399462751484459	1	-0.239973627845521	6.74278142676452	0.351956373104904	1	0.023270931686439	6.74278142676452	0.930448314237058	1	No	No	No	No	109.489217082407	113.916377519033	92.6509629014363	Unchanged
ENSMUSG00000009035.15	ENSMUSG00000009035.15	Tmem184b	12.362046187077	13.1065426397506	9.24808792406955	11.3054919631634	10.9057744205996	8.2432200935975	12.7666204772317	13.7057104579052	9.87481801583475	0.051585467478851	3.50845148687842	0.831464422853163	1	0.322016520943545	3.50845148687842	0.189436649512891	1	-0.270428633359331	3.50845148687842	0.269840250463006	1	No	No	No	No	11.5722255836324	10.1514954924535	12.1157163169905	Unchanged
ENSMUSG00000009047.4	ENSMUSG00000009047.4	Gm5965	0	0	0	0	0	0	0	0	0	0	-2.9574915607629	1	1	0	-2.9574915607629	1	1	0	-2.9574915607629	1	1	No	No	No	No	0	0	0	Unchanged
ENSMUSG00000009070.14	ENSMUSG00000009070.14	Rsph14	0.117733773210257	0.25449597358739	0.270017165666264	0.360047514750427	0.830916146331396	0.142124484372371	0.118759260253318	0	0.0602123049746022	-1.6551489507313	-1.55527041209569	0.165907255109704	1	-2.47246592937659	-1.55527041209569	0.0150287806625884	0.254518800204567	0.819487191866997	-1.55527041209569	0.353946064423772	1	No	No	No	No	0.214082304154637	0.444362715151398	0.0596571884093068	Unchanged
ENSMUSG00000009073.16	ENSMUSG00000009073.16	Nf2	118.557909622729	105.043213098195	113.542218162664	115.431233228987	126.818576833829	123.648301403963	127.96310292295	113.796932503857	84.8391377092144	-0.0678238535593502	6.83972723286842	0.730975123486557	1	-0.118302250001051	6.83972723286842	0.54962888330973	1	0.0504784492650531	6.83972723286842	0.800086232768667	1	No	No	No	No	112.381113627863	121.966037155593	108.866391045341	Unchanged
ENSMUSG00000009075.2	ENSMUSG00000009075.2	Cabp7	1.53053905173334	1.39972785473064	1.48509441116445	1.29617105310154	2.07729036582849	1.6107441562202	3.14712039671293	3.75589180817593	1.98700606416187	0.966293379347328	1.10332934725531	0.00917112060988516	0.178103699634923	0.869085926822263	1.10332934725531	0.0212466385039239	0.316316670423189	0.0971154894549217	1.10332934725531	0.832165331441053	1	No	No	No	No	1.47178710587615	1.66140185838341	2.96333942301691	Unchanged
ENSMUSG00000009076.10	ENSMUSG00000009076.10	Zmat5	4.70935092841027	6.23515135289105	5.73786477040812	4.96865570355589	4.15458073165698	5.73235420301895	6.29424079342587	5.20553426045436	4.03422443329834	-0.105004840527254	2.42920905995416	0.739318894794801	1	0.0764765751097472	2.42920905995416	0.808308492862012	1	-0.18147392012321	2.42920905995416	0.554672927421935	1	No	No	No	No	5.56078901723648	4.95186354607727	5.17799982905952	Unchanged
ENSMUSG00000009079.16	ENSMUSG00000009079.16	Ewsr1	138.454917295262	169.048950455424	181.316526744896	169.0783129268	163.586616308994	166.096147403177	166.856760655912	175.14316537073	169.256789283607	0.0921699568458508	7.38939661762262	0.650599418404128	1	0.114691422488827	7.38939661762262	0.572236878415868	1	-0.022521545252699	7.38939661762262	0.911601759532967	1	No	No	No	No	162.940131498527	166.25369221299	170.418905103416	Unchanged
ENSMUSG00000009090.17	ENSMUSG00000009090.17	Ap1b1	157.704389215139	157.405759663801	162.752846605341	167.710132370749	176.985139168587	147.951588231638	224.514381508898	175.53852240317	132.045584809303	0.135139678581135	7.37885059508283	0.479108065532837	1	0.16539190921481	7.37885059508283	0.386065981924421	1	-0.0302523496186866	7.37885059508283	0.874208285274011	1	No	No	No	No	159.287665161427	164.215619923658	177.366162907123	Unchanged
ENSMUSG00000009092.5	ENSMUSG00000009092.5	Derl3	1.2362046187077	2.79945570946129	1.14757295408162	2.30430409440273	2.70047747557704	1.18437070310309	1.36573149291316	1.844999484718	1.38488301441585	-0.152211017933773	0.890852713850491	0.764461001628626	1	-0.306855139444319	0.890852713850491	0.504561104285086	1	0.154652502621872	0.890852713850491	0.746921459922246	1	No	No	No	No	1.72774442741687	2.06305075769429	1.53187133068234	Unchanged
ENSMUSG00000009093.7	ENSMUSG00000009093.7	Gstt4	0.0588668866051284	0.190871980190542	0.0675042914165661	0	0	0	0.118759260253318	0.0658928387399286	0	-0.722046909664525	-2.43075422851665	0.765075028217314	1	3.09805143530953	-2.43075422851665	0.281195742791655	1	-3.79798364562469	-2.43075422851665	0.0899938436481631	1	No	No	No	No	0.105747719404079	0	0.0615506996644156	Unchanged
ENSMUSG00000009097.10	ENSMUSG00000009097.10	Tbx1	0.35320131963077	0.0636239933968475	0.33752145708283	0.0720095029500853	0.415458073165698	0.0947496562482471	0.356277780759955	0.0658928387399286	0.240849219898409	-0.169461298785852	-1.53194433355472	1	1	0.469836369254253	-1.53194433355472	0.749985773228987	1	-0.638778742585996	-1.53194433355472	0.644996619574821	1	No	No	No	No	0.251448923370149	0.19407241078801	0.221006613132764	Unchanged
ENSMUSG00000009108.15	ENSMUSG00000009108.15	Gnat2	67.3437182762669	68.1412969280236	58.0536906182468	56.1674123010665	54.9443301761636	62.866396920712	289.89135427835	216.919225131845	229.950792698006	1.94264617788698	6.96806474013722	3.73826415857441e-17	2.62563371350403e-14	2.14772225221646	6.96806474013722	2.36417430814427e-20	3.27952349590002e-17	-0.205078561373951	6.96806474013722	0.361148076501781	1	Yes	Yes	Yes	No	64.5129019408458	57.9927131326474	245.587124036067	Up
ENSMUSG00000009112.4	ENSMUSG00000009112.4	Bcl2l13	44.915434479713	47.2090031004608	44.8903537920164	42.5576162435004	54.321143066415	42.8268446242077	56.1137504696929	50.803378668485	36.7295060345073	0.0512768891890695	5.5427677322715	0.785786612328053	1	0.0977385639254481	5.5427677322715	0.601884725978158	1	-0.0464617431300368	5.5427677322715	0.805205927734518	1	No	No	No	No	45.6715971240634	46.5685346447077	47.8822117242284	Unchanged
ENSMUSG00000009114.17	ENSMUSG00000009114.17	2610028H24Rik	0.0588668866051284	0.127247986793695	0.0675042914165661	0	0.103864518291425	0.0947496562482471	0	0	0.120424609949204	-0.854738262733874	-2.37005260707857	0.730333687901177	1	-0.529398434848584	-2.37005260707857	1	1	-0.322451521157176	-2.37005260707857	1	1	No	No	No	No	0.0845397216051298	0.0662047248465572	0.0401415366497348	Unchanged
ENSMUSG00000009115.5	ENSMUSG00000009115.5	Spatc1l	0	0.127247986793695	0	0.0720095029500853	0.207729036582849	0	0	0	0	-2.64547431753001	-2.59919486549893	0.554368804654398	1	-3.34460081006866	-2.59919486549893	0.331553206981597	1	0.725040772794607	-2.59919486549893	0.765576808024901	1	No	No	No	No	0.0424159955978983	0.0932461798443115	0	Unchanged
ENSMUSG00000009145.6	ENSMUSG00000009145.6	Dqx1	0.647535752656412	1.78147181511173	0.675042914165661	1.72822807080205	1.35023873778852	1.27912035935134	0.831314821773228	1.25196393605864	0.662335354720624	-0.177343335863165	0.31658401249689	0.792922477433497	1	-0.635899526108893	0.31658401249689	0.178836840946787	1	0.458542978544725	0.31658401249689	0.337061918307574	1	No	No	No	No	1.03468349397793	1.45252905598063	0.915204704184165	Unchanged
ENSMUSG00000009185.2	ENSMUSG00000009185.2	Ccl8	0	0	0	0	0	0	0	0	0	0	-2.9574915607629	1	1	0	-2.9574915607629	1	1	0	-2.9574915607629	1	1	No	No	No	No	0	0	0	Unchanged
ENSMUSG00000009207.15	ENSMUSG00000009207.15	Lnpk	52.4503959651694	71.8951125384376	64.7366154684869	62.3602295547739	77.794524200277	39.4158569992708	49.7007504160137	58.117483768617	39.198210538466	-0.367765213728706	5.82192969131188	0.0607578060895393	0.635728528472613	-0.199189389229366	5.82192969131188	0.308830697551412	1	-0.168574287461965	5.82192969131188	0.39340061374016	1	No	No	No	No	63.0273746573646	59.8568702514406	49.0054815743656	Unchanged
ENSMUSG00000009210.10	ENSMUSG00000009210.10	Prr29	0	0.127247986793695	0.0675042914165661	0.432057017700512	0	0	0.118759260253318	0.0658928387399286	0.240849219898409	1.19674050983941	-2.03360686866182	0.548613964119975	1	0.167016834793665	-2.03360686866182	1	1	1.02646143211198	-2.03360686866182	0.666587487134039	1	No	No	No	No	0.064917426070087	0.144019005900171	0.141833772963885	Unchanged
ENSMUSG00000009214.9	ENSMUSG00000009214.9	Mymk	0.0588668866051284	0.0636239933968475	0.135008582833132	0	0.311593554874274	0.0947496562482471	0.118759260253318	0.131785677479857	0.180636914923806	0.731870636285241	-2.03363677282456	0.617228232358833	1	0.341677148741045	-2.03363677282456	0.81376207583684	1	0.38867757271805	-2.03363677282456	1	1	No	No	No	No	0.0858331542783694	0.13544773704084	0.143727284218994	Unchanged
ENSMUSG00000009216.7	ENSMUSG00000009216.7	Fam163b	6.29875686674874	7.06226326705007	5.46784760474185	8.28109283925981	10.282587310851	5.25860592177772	6.5317593139325	5.73267697037379	3.85358751837454	-0.24536902939823	2.70716752771628	0.399860213057946	1	-0.474831408679034	2.70716752771628	0.0936015533113804	0.759908353081014	0.229465768928537	2.70716752771628	0.412939530845781	1	No	No	No	No	6.27628924618022	7.94076202396285	5.37267460089361	Unchanged
ENSMUSG00000009246.14	ENSMUSG00000009246.14	Trpm5	0.824136412471798	0.76348792076217	0.945060079831925	1.15215204720137	1.45410325607994	1.08962104685484	0.771935191646569	0.724821226139215	0.782759964669828	-0.142495400588854	0.0912257475714476	0.805995569633489	1	-0.605606936911849	0.0912257475714476	0.20862021450641	1	0.463086339646573	0.0912257475714476	0.313366008405572	1	No	No	No	No	0.844228137688631	1.23195878337872	0.759838794151871	Unchanged
ENSMUSG00000009248.6	ENSMUSG00000009248.6	Ascl2	0	0	0	0	0	0	0.118759260253318	0	0.0602123049746022	3.15873840463837	-2.73556532296827	0.314457034204727	1	3.13007669245736	-2.73556532296827	0.314457034204727	1	0	-2.73556532296827	1	1	No	No	No	No	0	0	0.0596571884093068	Unchanged
ENSMUSG00000009281.6	ENSMUSG00000009281.6	Rarres2	1.29507150531282	1.71784782171488	1.82261586824728	2.16028508850256	1.76569681095422	1.75286864059257	0.593796301266591	1.12017825857879	0.602123049746021	-1.07418132259196	0.622518225208265	0.0120074355374445	0.216438332944593	-1.26430088644958	0.622518225208265	0.00356886823478872	0.0935849677427796	0.190280073485201	0.622518225208265	0.636518484880264	1	No	No	No	No	1.61184506509166	1.89295018001645	0.772032536530466	Unchanged
ENSMUSG00000009291.13	ENSMUSG00000009291.13	Pttg1ip	25.4893619000206	30.6667648172805	28.6893238520406	32.8363333452389	28.4588780118503	25.2034085620337	28.5022224607964	31.6944554339057	24.1451342948155	-0.00830688178081531	4.83114139419056	0.972511492060849	1	0.0263430014138739	4.83114139419056	0.890647949675827	1	-0.0346496782582977	4.83114139419056	0.859238904658456	1	No	No	No	No	28.2818168564472	28.8328733063743	28.1139373965058	Unchanged
ENSMUSG00000009292.18	ENSMUSG00000009292.18	Trpm2	6.35762375335387	8.08024716139963	8.30302784423763	9.21721637761092	11.9444196035138	8.57484389046637	17.3388519969845	15.8801741363228	10.7177902854792	0.936272844704955	3.42501219750779	7.90761975537161e-05	0.0039245983664249	0.622958456446521	3.42501219750779	0.00825915712938788	0.170934670510386	0.31329369902121	3.42501219750779	0.19593790443213	1	No	No	No	No	7.58029958633037	9.91215995719704	14.6456054729288	Unchanged
ENSMUSG00000009293.17	ENSMUSG00000009293.17	Ube2g2	7.00515950601028	7.38038323403431	5.87287335324125	8.13707383335964	6.3357356157769	6.34822696863256	8.43190747798559	6.9187480676925	4.75677209299357	-0.0348844501863693	2.78858081967739	0.91044519355406	1	-0.0155083581523954	2.78858081967739	0.973336107876826	1	-0.0193749467401481	2.78858081967739	0.946859304254928	1	No	No	No	No	6.75280536442861	6.9403454725897	6.70247587955722	Unchanged
ENSMUSG00000009350.13	ENSMUSG00000009350.13	Mpo	0.117733773210257	0.127247986793695	0	0	0	0.0947496562482471	0	0	0	-3.54963734776948	-2.5460234972018	0.193148216668451	1	-2.62956278359631	-2.5460234972018	0.543799726294924	1	-0.888977548212181	-2.5460234972018	0.753245293867159	1	No	No	No	No	0.0816605866679839	0.0315832187494157	0	Unchanged
ENSMUSG00000009356.12	ENSMUSG00000009356.12	Lpo	0.117733773210257	0.0636239933968475	0.0675042914165661	0.0720095029500853	0.103864518291425	0	0.296898150633296	0	0	0.183424193973421	-2.27064184320061	1	1	0.941996912225795	-2.27064184320061	0.760634748559207	1	-0.757530316452401	-2.27064184320061	0.760634748559207	1	No	No	No	No	0.0829540193412235	0.0586246737471699	0.0989660502110985	Unchanged
ENSMUSG00000009376.15	ENSMUSG00000009376.15	Met	11.6556435478154	6.99863927365322	7.08795059873944	12.9617105310154	12.5676067132624	11.6542077185344	11.8759260253318	15.4189242651433	9.69418110091095	0.473995932799017	3.48831466855529	0.0965653187784921	0.825168745940689	0.0343305309994345	3.48831466855529	0.911886020791091	1	0.439651875062115	3.48831466855529	0.124379506923	1	No	No	No	No	8.58074447340269	12.3945083209374	12.329677130462	Unchanged
ENSMUSG00000009378.4	ENSMUSG00000009378.4	Slc16a12	0.883003299076926	0.827111914159017	0.540034331332529	1.80023757375213	2.18115488411991	2.17924209370968	2.07828705443307	3.36053477573636	1.92679375918727	1.66339303830424	0.906403845433373	8.64553983813295e-05	0.00423776562719508	0.276782322983702	0.906403845433373	0.483799205896102	1	1.38623919452553	0.906403845433373	0.00174982581282611	0.614510030862547	Yes	No	No	No	0.750049848189491	2.05354485052724	2.45520519645223	Up
ENSMUSG00000009394.13	ENSMUSG00000009394.13	Syn2	37.9691418603078	25.0042294049611	28.4868109777909	27.6516491328328	42.2728589446098	32.6886314056453	72.5025283846508	46.5203441503896	29.3836048276059	0.636707418494267	5.24515564474523	0.0205960728063634	0.318332671812447	0.567182891934365	5.24515564474523	0.0390640122121827	0.463447689890396	0.0695213239945194	5.24515564474523	0.80346676675332	1	No	No	No	No	30.4867274143533	34.2043798276959	49.4688257875487	Unchanged
ENSMUSG00000009406.13	ENSMUSG00000009406.13	Elk1	28.432706230277	39.192379932458	37.5998903190273	43.5657492848016	40.5071621336556	42.16359703047	54.3917411960198	58.5787336397965	36.5488691195835	0.492514491767326	5.3986604611697	0.010873023016632	0.201372305782329	0.273336710591994	5.3986604611697	0.155205939156195	0.963239724870668	0.219174942099083	5.3986604611697	0.261626970198992	1	No	No	No	No	35.0749921605875	42.0788361496424	49.8397813184666	Unchanged
ENSMUSG00000009418.16	ENSMUSG00000009418.16	Nav1	97.4835642180926	121.90357134836	135.818634330131	159.068992016738	203.782184887775	159.700545606421	356.930956691348	312.266162788522	206.347569147962	1.28296216179018	7.5928952344097	3.8824798054703e-11	9.32585095091473e-09	0.792534444268684	7.5928952344097	3.73228826106736e-05	0.00241367690841311	0.490426011551995	7.5928952344097	0.0107061025939131	1	Yes	No	No	No	118.401923298861	174.183907503645	291.84822954261	Up
ENSMUSG00000009470.17	ENSMUSG00000009470.17	Tnpo1	334.540516576945	405.221213944522	333.876225346336	360.119524253377	467.701925866285	242.41699551114	237.28100198613	254.478143213604	172.146979922388	-0.706101697879932	8.26395602927399	0.000245861295280745	0.0100754104071217	-0.604606464834202	8.26395602927399	0.00167153540102582	0.0530901458481509	-0.101494746945325	8.26395602927399	0.59722099458117	1	No	No	No	No	357.879318622601	356.7461485436	221.302041707374	Unchanged
ENSMUSG00000009471.4	ENSMUSG00000009471.4	Myod1	0	0.127247986793695	0	0	0.103864518291425	0.0947496562482471	0	0.329464193699643	0.0602123049746022	1.40067844387535	-2.27397223549573	0.466271259422164	1	0.818949455879995	-2.27397223549573	0.660957065301627	1	0.577391869220402	-2.27397223549573	1	1	No	No	No	No	0.0424159955978983	0.0662047248465572	0.129892166224748	Unchanged
ENSMUSG00000009487.10	ENSMUSG00000009487.10	Otog	0.0588668866051284	0.190871980190542	0.0675042914165661	0.216028508850256	0.103864518291425	0.142124484372371	0.0593796301266591	0.131785677479857	0.0602123049746022	-0.331610087789162	-2.04208021195217	1	1	-0.848815320862488	-2.04208021195217	0.580152987084984	1	0.517318526143717	-2.04208021195217	0.792834968883629	1	No	No	No	No	0.105747719404079	0.15400583717135	0.0837925375270395	Unchanged
ENSMUSG00000009535.13	ENSMUSG00000009535.13	Rnmt	48.3297139028104	46.7636351466829	44.2828151692674	40.2533121490977	46.2197106396839	39.2737325148984	62.2298523727388	53.4390922180821	38.3552382688216	0.120872025047479	5.54249068695789	0.532231912164172	1	0.342818658147414	5.54249068695789	0.0758761686313532	0.678945487638751	-0.221946439973958	5.54249068695789	0.250719693345606	1	No	No	No	No	46.4587214062536	41.9155851012267	51.3413942865475	Unchanged
ENSMUSG00000009545.14	ENSMUSG00000009545.14	Kcnq1	0.176600659815385	0.190871980190542	0.405025748499396	0.288038011800341	0.830916146331396	0.805372078110101	0.415657410886614	0.329464193699643	0.361273829847613	0.532153501985396	-0.861748602904178	0.48944531859455	1	-0.742808483157292	-0.861748602904178	0.264394871484655	1	1.27425892002258	-0.861748602904178	0.0723978463165224	1	No	No	No	No	0.257499462835108	0.641442078747279	0.368798478144623	Unchanged
ENSMUSG00000009549.14	ENSMUSG00000009549.14	Srp14	20.4268096519796	25.7677173257232	24.8415792412963	20.5947178437244	14.8526261156737	27.3826506557434	28.3834632005431	21.3492797517369	37.0907798643549	0.371894809223562	4.66890034259936	0.259202885596909	1	0.556731008649447	4.66890034259936	0.0907387539747924	0.744771783520416	-0.184837627251359	4.66890034259936	0.573883612783165	1	No	No	No	No	23.6787020729997	20.9433315383805	28.9411742722116	Unchanged
ENSMUSG00000009551.2	ENSMUSG00000009551.2	6330409D20Rik	0.294334433025642	0.50899194717478	0.405025748499396	0.216028508850256	0.727051628039972	0.521123109365359	0.178138890379977	0.329464193699643	0.180636914923806	-0.805217582408915	-1.01795661392565	0.307327350416235	1	-1.01267781759724	-1.01795661392565	0.151120215871616	0.951806775371868	0.207870781131355	-1.01795661392565	0.809148455684752	1	No	No	No	No	0.402784042899939	0.488067748751862	0.229413333001142	Unchanged
ENSMUSG00000009555.16	ENSMUSG00000009555.16	Cdk9	19.0140043734565	19.2144460058479	18.8336973052219	16.92223319327	11.6328260486395	16.2021912184503	24.7613057628169	21.4810654292167	16.3175346481172	0.117748693545234	4.20997066705752	0.631965021938531	1	0.504831157003212	4.20997066705752	0.0384102868852452	0.458633868818937	-0.387080692379998	4.20997066705752	0.110003617770594	1	No	No	No	No	19.0207158948421	14.9190834867866	20.8533019467169	Unchanged
ENSMUSG00000009563.16	ENSMUSG00000009563.16	Tor2a	4.00294828914873	6.36239933968475	4.05025748499397	5.04066520650597	7.37438079869114	3.74261142180576	6.59113894405916	5.27142709919429	4.27507365319675	0.169160245726846	2.3884137420845	0.588629860415257	1	0.102656214410331	2.3884137420845	0.770038526748122	1	0.066496790185066	2.3884137420845	0.819508451488596	1	No	No	No	No	4.80520170460915	5.38588580900096	5.37921323215007	Unchanged
ENSMUSG00000009566.12	ENSMUSG00000009566.12	Fpgs	2.11920791778462	2.16321577549281	2.49765878241295	3.67248465045435	3.73912265849128	3.07936382806803	4.86912967038605	3.82178464691586	2.04721836913647	0.62316898926055	1.67790960334396	0.0781935863792046	0.735626912075776	0.0642043524801874	1.67790960334396	0.891738859605229	1	0.558899461091482	1.67790960334396	0.115228348773637	1	No	No	No	No	2.26002749189679	3.49699037900456	3.57937756214613	Unchanged
ENSMUSG00000009569.14	ENSMUSG00000009569.14	Mrtfb	25.0184268071796	34.0388364673134	31.2544869258701	33.0523618540892	39.5723814690327	31.5042607025422	45.7816948276542	43.2257022133932	28.600844862936	0.368417117278824	5.1073114768816	0.0507253708443154	0.570796725215682	0.225555032265685	5.1073114768816	0.231914526889149	1	0.142859605866593	5.1073114768816	0.452558831922305	1	No	No	No	No	30.1039167334544	34.7096680085547	39.2027473013278	Unchanged
ENSMUSG00000009575.14	ENSMUSG00000009575.14	Cbx5	169.948701629006	168.667206495043	195.222410776709	156.692678419386	197.134855717124	162.637784950116	304.201845138875	257.443320956901	182.623920987968	0.456648644476975	7.63532386312781	0.0178891349242221	0.287714327402989	0.577393500303275	7.63532386312781	0.00279098191557747	0.0780560552165559	-0.120745155361237	7.63532386312781	0.531138007064541	1	No	No	No	No	177.946106300252	172.155106362209	248.089695694581	Unchanged
ENSMUSG00000009580.15	ENSMUSG00000009580.15	Odam	0.0588668866051284	0	0	0.144019005900171	0	0	0	0	0	-1.89736929177139	-2.73341175011314	1	1	-2.72733480439125	-2.73341175011314	0.542971356136485	1	0.850786116929489	-2.73341175011314	0.999999999999999	1	No	No	No	No	0.0196222955350428	0.0480063353000569	0	Unchanged
ENSMUSG00000009585.18	ENSMUSG00000009585.18	Apobec3	0.941870185682054	1.78147181511173	1.35008582833132	2.01626608260239	1.66183229266279	1.51599449997195	3.74091669797952	3.16285625951657	2.34827989400948	1.18467479651865	1.12596987247302	0.0013986890819973	0.0425451284778085	0.875151377178311	1.12596987247302	0.0170666124071233	0.275341700439531	0.30939254394777	1.12596987247302	0.448681714543973	1	No	No	No	No	1.35780927637504	1.73136429174571	3.08401761716853	Unchanged
ENSMUSG00000009588.9	ENSMUSG00000009588.9	St6galnac1	0.412068206235899	0.50899194717478	0.270017165666264	0.792104532450938	0.519322591457123	0.615872765613606	0.296898150633296	0.131785677479857	0	-1.45622673384126	-0.943122121785767	0.0466864496595039	0.544564017712191	-2.10485496419548	-0.943122121785767	0.00286988661246061	0.0798202498574446	0.64953519816257	-0.943122121785767	0.299927892587995	1	No	No	No	No	0.397025773025648	0.642433296507222	0.142894609371051	Unchanged
ENSMUSG00000009596.9	ENSMUSG00000009596.9	Taf7l	0.176600659815385	0.318119966984237	0.405025748499396	0.288038011800341	0.727051628039972	0.473748281241236	0.415657410886614	0.329464193699643	0.240849219898409	0.141064623966108	-1.01734443184235	0.881853340920897	1	-0.49895581767579	-1.01734443184235	0.437359262905049	1	0.639730192999152	-1.01734443184235	0.419675418069774	1	No	No	No	No	0.299915458433006	0.496279307027183	0.328656941494888	Unchanged
ENSMUSG00000009614.16	ENSMUSG00000009614.16	Sardh	3.11994499007181	2.67220772266759	3.17270169657861	3.02439912390358	3.73912265849128	2.74774003119917	5.75982412228594	5.0737485829745	4.45571056812056	0.76294901249966	1.9606988813904	0.015488874193779	0.260670658899064	0.764607098032826	1.9606988813904	0.0169122930654512	0.273975817655749	-0.00169276188928363	1.9606988813904	1	1	No	No	No	No	2.988284803106	3.17042060453134	5.09642775779367	Unchanged
ENSMUSG00000009621.18	ENSMUSG00000009621.18	Vav2	9.59530251663593	9.47997501613027	10.260652295318	12.1696059985644	13.1907938230109	9.71183976544533	8.90694451899887	11.8607109731871	7.46632581685067	-0.077686750550957	3.36864110909732	0.748429223600594	1	-0.252526970512444	3.36864110909732	0.292205357070001	1	0.174839565540665	3.36864110909732	0.46500186536289	1	No	No	No	No	9.77864327602808	11.6907465290069	9.41132710301223	Unchanged
ENSMUSG00000009628.14	ENSMUSG00000009628.14	Tex15	8.12363035150772	9.16185504914604	10.3956608781512	11.5935299749637	10.4903163474339	8.57484389046637	28.2053243101631	19.7019587832387	14.6918024138029	1.15996925021886	3.75557095137985	3.21108235745626e-06	0.000248152265693838	1.08154360830739	3.75557095137985	1.4146815463217e-05	0.00103013694174216	0.0784093352207537	3.75557095137985	0.771721993019207	1	Yes	Yes	Yes	No	9.22704875960164	10.219563404288	20.8663618357349	Up
ENSMUSG00000009630.10	ENSMUSG00000009630.10	Ppp2cb	126.446072427816	106.061196992545	100.108864170768	77.6982536831421	66.5771562248031	93.6126603732682	113.771371322679	99.7617578522519	66.1733231670878	-0.287944179199912	6.57287010505574	0.225602146331536	1	0.242752103725392	6.57287010505574	0.306763710013205	1	-0.530695076392556	6.57287010505574	0.025713949374904	1	No	No	No	No	110.872044530376	79.2960234270711	93.2354841140062	Unchanged
ENSMUSG00000009633.3	ENSMUSG00000009633.3	G0s2	0.824136412471798	1.39972785473064	1.62010299399759	0.792104532450938	1.45410325607994	2.55824071870267	1.36573149291316	1.25196393605864	1.20424609949204	0.0205306244833762	0.628273071031177	1	1	-0.342950718773013	0.628273071031177	0.551915858957697	1	0.363446328744958	0.628273071031177	0.515484978584572	1	No	No	No	No	1.28132242040001	1.60148283574452	1.27398050948795	Unchanged
ENSMUSG00000009640.11	ENSMUSG00000009640.11	Dmap1	11.3024422281847	13.6155345869254	12.6908067863144	12.3136250044646	11.3212324937653	12.4595797966445	11.6977871349518	13.2444605867257	10.59736567553	-0.0766875750225648	3.6213191516762	0.76062589343357	1	0.0240953166195512	3.6213191516762	0.919679305913659	1	-0.100780775636591	3.6213191516762	0.666865020019084	1	No	No	No	No	12.5362612004748	12.0314790982915	11.8465377990692	Unchanged
ENSMUSG00000009646.13	ENSMUSG00000009646.13	Pla2g12b	0.117733773210257	0.381743960381085	0.0675042914165661	0.144019005900171	0.207729036582849	0	0	0.0658928387399286	0.0602123049746022	-1.97099342446877	-2.0783323277108	0.150548392372934	1	-1.03551144398655	-2.0783323277108	0.531989181816053	1	-0.930675133099274	-2.0783323277108	0.68156277032204	1	No	No	No	No	0.188994008335969	0.11724934749434	0.0420350479048436	Unchanged
ENSMUSG00000009647.13	ENSMUSG00000009647.13	Mcu	42.5607590155078	48.2269869948104	41.3126263469384	47.7423004559066	42.6883170177755	35.3889966087203	24.9394446531968	32.5510623375247	27.0353249335964	-0.633173342751447	5.2523126430143	0.00197413027051714	0.0555469403246372	-0.491995833890197	5.2523126430143	0.0165253318582695	0.270006209899824	-0.141173899559137	5.2523126430143	0.487135422697782	1	No	No	No	No	44.0334574524189	41.9398713608008	28.175277308106	Unchanged
ENSMUSG00000009654.4	ENSMUSG00000009654.4	Oit3	0.647535752656412	0.50899194717478	0.405025748499396	0.0720095029500853	0.103864518291425	0.378998624992989	0	0.263571354959714	0.301061524873011	-1.42157503833793	-1.17496503611873	0.135188413645889	0.986507673446009	-0.101163098996631	-1.17496503611873	1	1	-1.31911421381266	-1.17496503611873	0.116159835672025	1	No	No	No	No	0.520517816110196	0.184957548744833	0.188210959944242	Unchanged
ENSMUSG00000009670.11	ENSMUSG00000009670.11	Tex11	1.47167216512821	1.52697584152434	0.877555788415359	0.864114035401024	0.519322591457123	0.852746906234224	3.26587965696625	2.37214219463743	1.98700606416187	0.956380271998177	0.753861159202668	0.0231993073754899	0.344425125661925	1.74147794218522	0.753861159202668	7.37561930313889e-05	0.00423217154367391	-0.785096019531968	0.753861159202668	0.0920044968513615	1	No	Yes	No	No	1.2920679316893	0.74539451103079	2.54167597192185	Unchanged
ENSMUSG00000009681.10	ENSMUSG00000009681.10	Bcr	109.786743518564	107.524548840672	111.85461087725	101.60540866257	102.09882148047	106.309114310533	179.207723722257	149.576743939638	105.853232145351	0.37629796457436	6.89953981839481	0.0579095986145379	0.619283916142525	0.521848969956587	6.89953981839481	0.00858718209943213	0.175239784167411	-0.145551364946148	6.89953981839481	0.462570976760829	1	No	No	No	No	109.721967745496	103.337781484525	144.879233269082	Unchanged
ENSMUSG00000009687.14	ENSMUSG00000009687.14	Fxyd5	0.824136412471798	0.636239933968475	0.675042914165661	0.864114035401024	0.519322591457123	1.56336932809608	1.00945371215321	1.51553529101836	1.02360918456824	0.701121073765748	0.164980497414856	0.219741208319272	1	0.188421645656013	0.164980497414856	0.698413607782924	1	0.512486940186875	0.164980497414856	0.410430417615801	1	No	No	No	No	0.711806420201978	0.982268651651408	1.18286606257993	Unchanged
ENSMUSG00000009731.4	ENSMUSG00000009731.4	Kcnd1	4.94481847483079	4.13555957079509	3.7802403193277	5.76076023600683	6.12800657919405	4.16898487492287	5.40354634152598	5.79856980911372	3.31167677360312	0.130875920933038	2.29222578240105	0.691943851000034	1	-0.0894241556462797	2.29222578240105	0.766365382570267	1	0.220289056672122	2.29222578240105	0.477226165995503	1	No	No	No	No	4.28687278831786	5.35258389670792	4.83793097474761	Unchanged
ENSMUSG00000009733.9	ENSMUSG00000009733.9	Tfcp2	44.6799669332925	51.726306631637	49.6831584825926	60.4879824780717	58.9950463895291	51.2595640303017	79.4499451094699	74.1294435824197	59.1886957900339	0.541086692476232	5.87961802505957	0.00264574630661953	0.0692147691256001	0.381085934406615	5.87961802505957	0.0337653821307477	0.422348908541207	0.15999873702084	5.87961802505957	0.377909635901262	1	No	No	No	No	48.696477349174	56.9141976326342	70.9226948273078	Unchanged
ENSMUSG00000009734.18	ENSMUSG00000009734.18	Pou6f2	25.5482287866257	24.6861094379768	22.8839547902159	21.3148128732253	29.4975231947646	29.4671430932049	32.1837595286492	32.2215981438251	13.3069193993871	0.0200829132019555	4.67427112166575	0.945472451499073	1	-0.0563884427247657	4.67427112166575	0.826327899238074	1	0.0764708078686259	4.67427112166575	0.770075139375884	1	No	No	No	No	24.3727643382728	26.7598263870649	25.9040923572871	Unchanged
ENSMUSG00000009739.17	ENSMUSG00000009739.17	Pou6f1	45.386369572554	47.7179950476356	45.4978924147655	46.9501959234556	57.5409431334492	38.5631100930366	52.9072504428533	48.7607006675472	32.996343126082	-0.0643050957519543	5.5222922281986	0.728277547548816	1	-0.0225949421550728	5.5222922281986	0.902172309382452	1	-0.0417097905741393	5.5222922281986	0.825858624765734	1	No	No	No	No	46.200752344985	47.6847497166471	44.8880980788275	Unchanged
ENSMUSG00000009741.15	ENSMUSG00000009741.15	Ubp1	37.4393398808617	61.8425215817357	57.0411262469983	64.7365431521267	85.376634035551	46.9484546710065	61.2203986605856	70.3076589355038	48.3504808946055	0.207203931334003	5.86798293020991	0.301808448350583	1	-0.0462866401927025	5.86798293020991	0.816405102764959	1	0.253489357445247	5.86798293020991	0.205645882335862	1	No	No	No	No	52.1076625698652	65.6872106195614	59.9595128302316	Unchanged
ENSMUSG00000009772.15	ENSMUSG00000009772.15	Nuak2	4.94481847483079	4.70817551136671	5.73786477040812	4.32057017700512	3.63525814019986	3.88473590617813	4.15657410886614	5.0737485829745	5.29868283776499	-0.058347613453728	2.27345993145845	0.88261087609697	1	0.369758340128326	2.27345993145845	0.258612119939878	1	-0.428091994325416	2.27345993145845	0.195891390136259	1	No	No	No	No	5.13028625220187	3.9468547411277	4.84300184320188	Unchanged
ENSMUSG00000009828.15	ENSMUSG00000009828.15	Cilk1	39.3819471388309	53.1260344863676	38.7474632731089	40.9013976756485	42.3767234629012	31.0305124213009	42.6345744309412	41.3807027286752	28.2395710330884	-0.235405773784643	5.30509353873282	0.21041175355194	1	0.0351062364824267	5.30509353873282	0.856892651165078	1	-0.27051012751607	5.30509353873282	0.151430151203286	1	No	No	No	No	43.7518149661025	38.1028778532835	37.4182827309016	Unchanged
ENSMUSG00000009863.14	ENSMUSG00000009863.14	Sdhb	24.6063586009437	16.669486269974	18.9012015966385	19.442565796523	19.5265294387878	18.3814333121599	29.6898150633296	19.3066017507991	15.7154115983712	0.0686648765124273	4.35390238808599	0.798267566713607	1	0.220495563559438	4.35390238808599	0.399638423066856	1	-0.151830324195288	4.35390238808599	0.562681864761968	1	No	No	No	No	20.0590154891854	19.1168428491569	21.5706094708333	Unchanged
ENSMUSG00000009876.13	ENSMUSG00000009876.13	Cox4i2	13.7748514656	11.6431907916231	12.0157638721488	10.6574064366126	11.009638938891	13.78607498412	11.8165463952052	12.8491035542861	8.3092980864951	-0.215104272592159	3.57916211332288	0.413122917357797	1	-0.0918593240510616	3.57916211332288	0.750255436985974	1	-0.123240532554716	3.57916211332288	0.631960310319223	1	No	No	No	No	12.4779353764573	11.8177067865412	10.9916493453288	Unchanged
ENSMUSG00000009894.15	ENSMUSG00000009894.15	Snap47	81.5306379481028	62.9241294694822	66.424222753901	59.8398969515209	73.3283499137457	64.5245159050563	105.873880515833	87.1762256529256	53.7093760373451	0.176912409585735	6.18383811049281	0.42364028355806	1	0.351160848696036	6.18383811049281	0.11184252317459	0.829320604488641	-0.174248532756214	6.18383811049281	0.4298888206942	1	No	No	No	No	70.2929967238287	65.8975875901076	82.253160735368	Unchanged
ENSMUSG00000009900.7	ENSMUSG00000009900.7	Wnt3a	0	0	0	0.0720095029500853	0	0.0947496562482471	0.118759260253318	0	0	2.61227521224442	-2.60845435429653	0.541966222716759	1	-0.572238242664145	-2.60845435429653	0.999999999999999	1	3.13761688342877	-2.60845435429653	0.312949334075139	1	No	No	No	No	0	0.0555863863994442	0.0395864200844394	Unchanged
ENSMUSG00000009905.5	ENSMUSG00000009905.5	Kdsr	51.802860212513	64.260233330816	51.6407829336731	62.0001820400235	107.603640949916	42.4478459992147	62.8236486740054	64.8385533200898	44.0754072414088	0.0220454713147166	5.90979395568329	0.924179031146093	1	-0.201416533091283	5.90979395568329	0.3719535704771	1	0.223461481017914	5.90979395568329	0.322164459166927	1	No	No	No	No	55.9012921590007	70.6838896630513	57.245869745168	Unchanged
ENSMUSG00000009907.17	ENSMUSG00000009907.17	Vps4b	51.0375906866463	54.2712663675109	58.7287335324125	51.0547375916105	72.91289184058	43.9164656710625	49.5819911557604	53.0437351856425	32.5748569912598	-0.305821222987014	5.68289673280051	0.104447404717061	0.863299370419768	-0.24608870948731	5.68289673280051	0.190985525609007	1	-0.0597312791619432	5.68289673280051	0.755824350110566	1	No	No	No	No	54.6791968621899	55.9613650344177	45.0668611108876	Unchanged
ENSMUSG00000009927.9	ENSMUSG00000009927.9	Rps25	48.153113242995	39.637747886236	45.8354138718484	44.3578538172526	25.9661295728561	41.9267228898494	40.7344262668882	36.2410613069607	26.0719280540027	-0.403225291285841	5.29301892513253	0.117194493743262	0.913287376239757	-0.108689960574053	5.29301892513253	0.679746304539736	1	-0.294532622569055	5.29301892513253	0.249553666466132	1	No	No	No	No	44.5420916670265	37.4169020933194	34.3491385426172	Unchanged
ENSMUSG00000009941.10	ENSMUSG00000009941.10	Nxf2	0.117733773210257	0	0	0	0.207729036582849	0.236874140620618	0	0.0658928387399286	0.0602123049746022	-0.0181775745603429	-2.27053743153289	1	1	-1.64793556565189	-2.27053743153289	0.348699424205192	1	1.62744748398861	-2.27053743153289	0.348699424205192	1	No	No	No	No	0.0392445910700856	0.148201059067822	0.0420350479048436	Unchanged
ENSMUSG00000009995.17	ENSMUSG00000009995.17	Taz	24.312024167918	34.0388364673134	29.4993753490394	34.1325043983404	30.4323038593874	23.9716630308065	25.94889836535	38.810882017818	26.3127772739011	0.0541653493192633	4.88993220073127	0.794229624981196	1	0.107639880777782	4.88993220073127	0.603880568211306	1	-0.0534746150957567	4.88993220073127	0.799981673395939	1	No	No	No	No	29.2834119947569	29.5121570961781	30.357519219023	Unchanged
ENSMUSG00000010021.13	ENSMUSG00000010021.13	Kif19a	5.53348734088207	7.44400722743115	7.9655063871548	11.5215204720137	15.6835422620051	9.61709010919708	89.4851026008753	65.8928387399286	50.3374869587674	3.28863261408134	4.87465625194952	1.44943829553861e-42	8.04249827045509e-39	2.55926943516908	4.87465625194952	2.26300071596186e-28	7.38630121921035e-25	0.729320137078238	4.87465625194952	0.0019117609398565	0.642896237998895	Yes	Yes	Yes	No	6.98100031848934	12.2740509477386	68.5718094331904	Up
ENSMUSG00000010025.19	ENSMUSG00000010025.19	Aldh3a2	22.6048844563693	22.8410136294682	22.0739032932171	18.7944802699723	25.6545360179819	17.0549381246845	46.6130096494274	39.1403462115176	29.8653032674027	0.760234396680899	4.7678065338792	0.000181854509902408	0.0078709525670475	0.984948421876887	4.7678065338792	1.62835134233152e-06	0.000152622180628292	-0.22471729724885	4.7678065338792	0.278573589931702	1	No	No	No	No	22.5066004596849	20.5013181375462	38.5395530427826	Unchanged
ENSMUSG00000010044.12	ENSMUSG00000010044.12	Zmynd10	0	0.190871980190542	0.0675042914165661	0.576076023600683	0.103864518291425	0	0.178138890379977	0.263571354959714	0.240849219898409	1.39156810446293	-1.72953137850631	0.29984904304577	1	0.148721247779469	-1.72953137850631	1	1	1.24003645250815	-1.72953137850631	0.365178133691905	1	No	No	No	No	0.0861254238690362	0.226646847297369	0.227519821746033	Unchanged
ENSMUSG00000010045.2	ENSMUSG00000010045.2	Tmem115	11.6556435478154	11.0705748510515	11.0707037923168	10.0093209100619	12.6714712315538	9.42759079670059	12.7072408471051	13.5080319416854	7.94802425664748	-0.0196687776195076	3.48079491634374	0.935819626979415	1	0.137833039696324	3.48079491634374	0.574514708930959	1	-0.157499732302244	3.48079491634374	0.507602731358945	1	No	No	No	No	11.2656407303946	10.7027943127721	11.3877656818126	Unchanged
ENSMUSG00000010047.12	ENSMUSG00000010047.12	Hyal2	1.35393839191795	1.65422382831803	1.75511157683072	1.36818055605162	2.49274843899419	0.710622421861854	3.44401854734623	2.56982071085722	1.98700606416187	0.738739077965297	1.01433282681224	0.0771738447150718	0.730367580028174	0.968267483134402	1.01433282681224	0.0265988549893811	0.365201320736478	-0.229570868659007	1.01433282681224	0.657718453685089	1	No	No	No	No	1.58775793235557	1.52385047230255	2.66694844078844	Unchanged
ENSMUSG00000010048.10	ENSMUSG00000010048.10	Ifrd2	1.70713971154872	2.5449597358739	2.36265019957981	2.52033260325299	1.86956132924564	1.27912035935134	1.78138890379977	2.70160638833707	2.40849219898409	0.085264175085684	1.17309527350348	0.835208004448903	1	0.382168452742667	1.17309527350348	0.351595868099698	1	-0.296891433455537	1.17309527350348	0.492312392553199	1	No	No	No	No	2.20491654900081	1.88967143061665	2.29716249704031	Unchanged
ENSMUSG00000010051.15	ENSMUSG00000010051.15	Hyal1	1.29507150531282	2.79945570946129	1.55259870258102	2.88038011800341	1.55796777437137	1.46861967184783	2.19704631468639	2.50392787211729	1.80636914923806	0.217923392869059	1.08565515230393	0.630429531835806	1	0.192038053612993	1.08565515230393	0.64958499883092	1	0.025865074957937	1.08565515230393	0.999999999999999	1	No	No	No	No	1.88237530578504	1.9689891880742	2.16911444534725	Unchanged
ENSMUSG00000010054.4	ENSMUSG00000010054.4	Tusc2	24.9006930339693	20.423301880388	21.1288432133852	20.3066798319241	19.2149358839135	16.5338150153191	29.9273335838362	21.9423153003962	16.197110038168	0.00225068190025235	4.41271034524211	0.999592352577192	1	0.328888991501232	4.41271034524211	0.158369466941438	0.972334951443614	-0.326636326068596	4.41271034524211	0.159826786935405	1	No	No	No	No	22.1509460425808	18.6851435770522	22.6889196408001	Unchanged
ENSMUSG00000010057.8	ENSMUSG00000010057.8	Nprl2	6.06328932032823	7.06226326705007	6.00788193607438	6.69688377435793	5.9202775426112	4.97435695303297	8.96632414912553	6.58928387399286	5.599744362638	0.141007402226647	2.71208139839506	0.611654293032488	1	0.328969091096124	2.71208139839506	0.238425167404345	1	-0.18796154113755	2.71208139839506	0.507942554795858	1	No	No	No	No	6.37781150781756	5.86383942333404	7.05178412858546	Unchanged
ENSMUSG00000010064.15	ENSMUSG00000010064.15	Slc38a3	118.852244055754	171.14854223752	132.713436924969	200.906513230738	192.357087875718	113.746962326021	94.1167137507547	138.17728283763	83.3338300848494	-0.430280028185584	7.08810215694135	0.0356494569966543	0.459797651627904	-0.611111443912535	7.08810215694135	0.002874708874106	0.0798838903063103	0.180831897931549	7.08810215694135	0.375532476173771	1	No	No	No	No	140.904741072748	169.003521144159	105.209275557745	Unchanged
ENSMUSG00000010066.15	ENSMUSG00000010066.15	Cacna2d2	72.5828711841233	61.2699056411641	72.7696261470582	60.3439634721715	79.3524919746483	75.3733515454806	75.8871673018704	86.2537259105666	41.8475519573485	-0.0769008767190659	6.11189839078343	0.723867232931676	1	-0.0660358382309198	6.11189839078343	0.76347104682017	1	-0.0108648233637922	6.11189839078343	0.960064093411643	1	No	No	No	No	68.8741343241152	71.6899356641001	67.9961483899285	Unchanged
ENSMUSG00000010067.13	ENSMUSG00000010067.13	Rassf1	2.88447744365129	5.47166343212888	5.13032614765902	5.11267470945606	5.29709043286265	3.31623796868865	4.45347225949943	5.79856980911372	4.39549826314596	0.139005031535716	2.24093825108215	0.666036986456349	1	0.18506170284868	2.24093825108215	0.576622217522364	1	-0.046060354388229	2.24093825108215	0.909790663587889	1	No	No	No	No	4.49548900781307	4.57533437033579	4.8825134439197	Unchanged
ENSMUSG00000010080.15	ENSMUSG00000010080.15	Epn3	2.94334433025642	3.05395168304868	4.45528323349336	4.03253216520478	3.42752910361701	3.64786176555751	2.96898150633296	4.01946316313565	2.40849219898409	-0.173528050712278	1.83156850985203	0.619685764078323	1	-0.21768682536665	1.83156850985203	0.537143992120917	1	0.0441660796726783	1.83156850985203	0.935729538166574	1	No	No	No	No	3.48419308226615	3.70264101145977	3.13231228948423	Unchanged
ENSMUSG00000010086.17	ENSMUSG00000010086.17	Rnf112	9.47756874342567	7.57125521422485	9.78812225540208	10.0093209100619	9.86712923768533	11.0857097810449	16.3293982848313	14.3646388453044	8.79099652629191	0.514970154646716	3.44970475312635	0.0551298121896288	0.600272348698182	0.363554472152301	3.44970475312635	0.171289975811752	1	0.151405117485504	3.44970475312635	0.587536110397843	1	No	No	No	No	8.9456487376842	10.320719976264	13.1616778854759	Unchanged
ENSMUSG00000010095.13	ENSMUSG00000010095.13	Slc3a2	58.219350852472	45.4911552787459	61.4964094804917	50.1906235562095	47.5699493774724	64.6192655613045	58.7858338253925	48.6948078288072	39.5594843683136	-0.187483999910935	5.73678745109427	0.440638603827951	1	-0.115469782097954	5.73678745109427	0.63927754454956	1	-0.0720134260012507	5.73678745109427	0.764201408392605	1	No	No	No	No	55.0689718705699	54.1266128316622	49.0133753408378	Unchanged
ENSMUSG00000010097.15	ENSMUSG00000010097.15	Nxf1	51.1553244598566	71.6406165648503	61.9014352289911	75.105911576939	80.495001675854	54.5284271708662	75.5902691512371	74.1294435824197	61.4767633790688	0.206084815103335	6.06605811966143	0.259314505444389	1	0.0940316381244949	6.06605811966143	0.60832487266902	1	0.112052408712023	6.06605811966143	0.540523216459752	1	No	No	No	No	61.565792084566	70.0431134745531	70.3988253709085	Unchanged
ENSMUSG00000010110.17	ENSMUSG00000010110.17	Stx5a	32.4356545194257	39.0651319456643	33.0095985027008	43.853787296602	43.9346912372726	31.456885874418	39.8437318149883	44.7412375044115	34.0199523106502	0.182623915313829	5.24560736220328	0.326053534538782	1	0.0702121955567776	5.24560736220328	0.707636782362886	1	0.11241047247671	5.24560736220328	0.547820526593909	1	No	No	No	No	34.8367949892636	39.7484548027642	39.5349738766833	Unchanged
ENSMUSG00000010122.14	ENSMUSG00000010122.14	Slc47a1	0.588668866051284	0.636239933968475	0.675042914165661	1.22416155015145	1.45410325607994	1.8002434687167	0.296898150633296	1.31785677479857	0.481698439796817	0.0861329179253141	0.0917484620113116	0.933781883384277	1	-1.12013976780289	0.0917484620113116	0.0359287430213582	0.438727588914195	1.20608985020564	0.0917484620113116	0.026501000844623	1	No	No	No	No	0.633317238061807	1.49283609164936	0.698817788409562	Unchanged
ENSMUSG00000010136.14	ENSMUSG00000010136.14	Pifo	0.647535752656412	0.50899194717478	0.607538622749095	0.792104532450938	0.311593554874274	0.710622421861854	1.84076853392643	0.593035548659357	0.662335354720624	0.785755314405497	-0.167223114179474	0.187946519615044	1	0.733228755495033	-0.167223114179474	0.206465782789335	1	0.052330951474424	-0.167223114179474	0.999999999999999	1	No	No	No	No	0.588022107526762	0.604773503062355	1.03204647910214	Unchanged
ENSMUSG00000010142.12	ENSMUSG00000010142.12	Tnfrsf13b	0.117733773210257	0	0.33752145708283	0.216028508850256	0	0.142124484372371	0.593796301266591	0.724821226139215	0.120424609949204	1.53099325633493	-1.38653735631561	0.114582461024018	0.90348685730278	1.75679236284575	-1.38653735631561	0.0772838219822778	0.685680753170874	-0.226722915543426	-1.38653735631561	1	1	No	No	No	No	0.151751743431029	0.119384331074209	0.47968071245167	Unchanged
ENSMUSG00000010154.7	ENSMUSG00000010154.7	Spire2	46.5637073046566	39.0651319456643	41.2451220555219	47.8143099588567	44.765607383604	46.2378322491446	48.8100559641138	37.9542751141989	29.5040294375551	-0.150727423836036	5.41332222821986	0.486235121938161	1	-0.213269510734509	5.41332222821986	0.326543491190598	1	0.0625425575558157	5.41332222821986	0.777969916289705	1	No	No	No	No	42.2913204352809	46.2725831972017	38.7561201719559	Unchanged
ENSMUSG00000010175.13	ENSMUSG00000010175.13	Prox1	311.75903146076	269.320364048855	323.075538719685	224.021563677715	274.202328289361	224.746184620842	81.528232163903	193.263696024211	104.107075301087	-1.28906023214257	7.79748829583719	3.11492152770108e-07	3.27055156419231e-05	-0.886219867576806	7.79748829583719	0.000395063002847132	0.0168362986474492	-0.402838966608025	7.79748829583719	0.104600416086403	1	Yes	No	No	No	301.384978076434	240.990025529306	126.299667829734	Down
ENSMUSG00000010205.11	ENSMUSG00000010205.11	Raver1	0	0	0.135008582833132	0	0	0	0.0593796301266591	0.0658928387399286	0	-0.0894807833149577	-2.66874426719222	1	1	2.58721233806526	-2.66874426719222	0.542971356136485	1	-2.65779058016141	-2.66874426719222	0.542971356136485	1	No	No	No	No	0.0450028609443774	0	0.0417574896221959	Unchanged
ENSMUSG00000010277.7	ENSMUSG00000010277.7	2610507B11Rik	206.446171324185	198.888603358545	193.737316365545	196.153886036032	245.327992204345	197.410908793223	278.490465294031	249.865644501809	146.195476478334	0.129001603336727	7.71935188195986	0.510845165149142	1	0.113719862242496	7.71935188195986	0.562175306193717	1	0.0152816230502894	7.71935188195986	0.938646967941652	1	No	No	No	No	199.690697016092	212.964262344533	224.850528758058	Unchanged
ENSMUSG00000010290.7	ENSMUSG00000010290.7	AI597479	48.5651814492309	45.7456512523333	46.7129696602637	46.0140723851045	47.3622203408896	42.2109718585941	54.1542226755131	45.268380214331	37.9337521339994	-0.0474973162699629	5.52934165689343	0.810076027452589	1	0.0809427003225373	5.52934165689343	0.678172696525082	1	-0.128439488541971	5.52934165689343	0.510365524103538	1	No	No	No	No	47.0079341206093	45.1957548615294	45.7854516746145	Unchanged
ENSMUSG00000010307.7	ENSMUSG00000010307.7	Tmem86a	5.41575356767181	3.30844765663607	3.10519740516204	3.31243713570392	8.20529694502254	4.40585901554349	8.37252784785894	5.33731993793422	3.43210138355232	0.471658328518355	2.33553355578334	0.243345117145448	1	0.177479419207175	2.33553355578334	0.67422952328625	1	0.294153135054644	2.33553355578334	0.468985423511683	1	No	No	No	No	3.94313287648997	5.30786436542332	5.71398305644849	Unchanged
ENSMUSG00000010311.15	ENSMUSG00000010311.15	Optc	7.41722771224618	1.2088558745401	5.73786477040812	67.1128567494795	42.0651299080269	98.8712662950459	32.8963150901692	84.8699762970281	34.501650750447	3.29272214300537	5.38518378468696	1.13557140165435e-09	2.06588361847851e-07	-0.500379348552095	5.38518378468696	0.308861066013131	1	3.79302247291611	5.38518378468696	6.23829862453534e-12	8.65361189448981e-08	Yes	No	No	Yes	4.78798278573147	69.3497509841841	50.7559807125481	Up
ENSMUSG00000010342.16	ENSMUSG00000010342.16	Tex14	4.70935092841027	4.51730353117617	4.25277035924366	3.60047514750427	4.05071621336556	2.74774003119917	1.48449075316648	2.3062493558975	1.50530762436505	-1.36632738659411	1.7431626720799	5.13381369795123e-05	0.00269753712744527	-0.899122467846619	1.7431626720799	0.00939332063960286	0.18667879023268	-0.467100725498146	1.7431626720799	0.150624717086646	1	Yes	No	No	No	4.4931416062767	3.466310464023	1.76534924447634	Down
ENSMUSG00000010358.13	ENSMUSG00000010358.13	Ifi35	1.35393839191795	1.2088558745401	1.55259870258102	1.36818055605162	1.03864518291425	1.56336932809608	1.12821297240652	1.844999484718	1.26445840446665	0.0268629302455093	0.60028618077853	1	1	0.084209271317536	0.60028618077853	0.872134634989966	1	-0.0573461977507019	0.60028618077853	0.912867553533374	1	No	No	No	No	1.37179765634636	1.32339835568731	1.41255695386372	Unchanged
ENSMUSG00000010362.9	ENSMUSG00000010362.9	Rdm1	3.59088008291283	5.40803943873204	4.3877789420768	5.68875073305674	3.63525814019986	3.88473590617813	2.25642594481305	2.767499227077	2.52891680893329	-0.800125597010742	1.96987473204637	0.0208490276262419	0.321168793974815	-0.741381364410846	1.96987473204637	0.0351479551711318	0.433293621102109	-0.0586996180011492	1.96987473204637	0.860819569479907	1	No	No	No	No	4.46223282124055	4.40291492647824	2.51761399360778	Unchanged
ENSMUSG00000010376.15	ENSMUSG00000010376.15	Nedd8	39.8528822316719	38.810635972077	41.852660678271	40.3253216520478	25.6545360179819	60.0712820613887	47.3255652109473	40.3264173088363	33.297404650955	-0.0031158678358888	5.37787139199051	0.993695910829159	1	-0.0621338867879034	5.37787139199051	0.842174987397117	1	0.0590178455029581	5.37787139199051	0.850329768010702	1	No	No	No	No	40.17205962734	42.0170465771394	40.3164623902462	Unchanged
ENSMUSG00000010392.8	ENSMUSG00000010392.8	Gosr1	40.2060835513027	42.6280755758878	38.9499761473586	33.1963808599893	46.9467622677239	30.0830158588185	53.1447689633599	46.2567727954299	29.8653032674027	0.0574182219976171	5.31792789755628	0.776223557424813	1	0.29145502475322	5.31792789755628	0.145212610413903	0.935385664503858	-0.234036272948243	5.31792789755628	0.242365504412056	1	No	No	No	No	40.594711758183	36.7420529955106	43.0889483420642	Unchanged
ENSMUSG00000010406.12	ENSMUSG00000010406.12	Mrpl52	34.7314630970258	28.7580450153751	38.2074289417764	35.2126469425917	16.6183229266279	52.0649361084118	37.4685466099219	37.6248109204992	31.1297616718693	0.0545239919382889	5.1497822979609	0.877172791443066	1	0.0233817015724935	5.1497822979609	0.943729089997779	1	0.0311418903867155	5.1497822979609	0.935151252368269	1	No	No	No	No	33.8989790180591	34.6319686592105	35.4077064007635	Unchanged
ENSMUSG00000010435.7	ENSMUSG00000010435.7	Spaca7	0	0	0	0	0	0	0	0	0	0	-2.9574915607629	1	1	0	-2.9574915607629	1	1	0	-2.9574915607629	1	1	No	No	No	No	0	0	0	Unchanged
ENSMUSG00000010453.12	ENSMUSG00000010453.12	Kansl3	81.1185697418669	87.5466149140621	83.5028084822922	88.5716886286049	95.7630858646934	67.0353817956348	108.724102761913	95.1492591404569	69.0033015008941	0.0973588139873913	6.42285515560851	0.590899408919891	1	0.185227747479913	6.42285515560851	0.306541840433214	1	-0.0878689975554624	6.42285515560851	0.628705643254198	1	No	No	No	No	84.0559977127404	83.7900520963111	90.958887801088	Unchanged
ENSMUSG00000010461.15	ENSMUSG00000010461.15	Eya4	0.883003299076926	1.59059983492119	2.43015449099638	1.22416155015145	2.80434199386846	1.84761829684082	2.73146298582632	2.56982071085722	0.963396879593634	0.315132823714868	0.982580054666814	0.512945696974994	1	0.120855268336469	0.982580054666814	0.832740428683146	1	0.194231847995994	0.982580054666814	0.695802184713026	1	No	No	No	No	1.63458587499816	1.95870728028691	2.08822685875906	Unchanged
ENSMUSG00000010476.14	ENSMUSG00000010476.14	Ebf3	42.6784927887181	40.5284837937918	41.7851563868544	36.5808274986433	42.7921815360669	39.4632318273949	53.3822874838665	49.0901648612468	26.5536264937995	-0.00186760434608335	5.36682724614784	0.992176047599478	1	0.138060468018096	5.36682724614784	0.51183768326308	1	-0.139927642580389	5.36682724614784	0.503618623308885	1	No	No	No	No	41.6640443231214	39.6120802873684	43.0086929463043	Unchanged
ENSMUSG00000010492.10	ENSMUSG00000010492.10	Uckl1os	32.553388292636	44.218675410809	33.0771027941174	48.966462006058	50.893613962798	31.1726369056733	14.9636667919181	17.0003523949016	14.6918024138029	-1.21718932794125	4.98165405916916	1.17219485969578e-08	1.69821347728302e-06	-1.38845936870507	4.98165405916916	8.57257453727126e-11	2.41455047385569e-08	0.171278783623857	4.98165405916916	0.407188942152973	1	Yes	Yes	Yes	No	36.6163888325208	43.6775709581764	15.5519405335409	Down
ENSMUSG00000010505.16	ENSMUSG00000010505.16	Myt1	94.7756874342567	149.007392535417	118.402527144657	146.683357509324	168.260519632108	92.9020379514063	162.997084697679	148.390672842319	122.050342183519	0.273809405080896	7.04821514286679	0.168582581757636	1	0.18408303178209	7.04821514286679	0.355781360782328	1	0.0897259166053892	7.04821514286679	0.651333718307191	1	No	No	No	No	120.728535704777	135.948638364279	144.479366574506	Unchanged
ENSMUSG00000010517.7	ENSMUSG00000010517.7	Faf1	55.2760065222156	64.641977291197	60.6188536920763	70.929360405834	73.2244853954543	59.3606596395268	56.0543708395662	60.3578402857746	43.5334964966374	-0.181926819527476	5.91127636648374	0.295932210863159	1	-0.285441315796845	5.91127636648374	0.100948065017736	0.792488014097215	0.103514859498001	5.91127636648374	0.552644402616887	1	No	No	No	No	60.178945835163	67.8381684802717	53.3152358739927	Unchanged
ENSMUSG00000010529.6	ENSMUSG00000010529.6	Gm266	0.176600659815385	0	0	0	0.103864518291425	0.142124484372371	0.178138890379977	0	0.0602123049746022	0.307947872610428	-2.27182951235528	1	1	-0.0482417686852041	-2.27182951235528	1	1	0.354892379768355	-2.27182951235528	1	1	No	No	No	No	0.0588668866051284	0.0819963342212651	0.0794503984515265	Unchanged
ENSMUSG00000010538.14	ENSMUSG00000010538.14	Tsacc	1.00073707228718	1.90871980190542	0.742547205582227	1.87224707670222	1.45410325607994	0.947496562482471	1.06883334227986	1.3837496135385	1.26445840446665	0.0509258003969206	0.493589811054752	0.95747336428085	1	-0.0983489948185437	0.493589811054752	0.874638562469437	1	0.149256318863842	0.493589811054752	0.786765090776346	1	No	No	No	No	1.21733469325828	1.42461563175488	1.23901378676167	Unchanged
ENSMUSG00000010554.14	ENSMUSG00000010554.14	Mettl16	43.5026292011899	63.2422494364664	46.1729353289312	54.2951652243643	52.1399881822951	44.7692125772968	53.2635282236132	62.6640896416721	45.8817763906468	0.0876628510705389	5.69085072723171	0.637655712292329	1	0.160265383101796	5.69085072723171	0.389446039880884	1	-0.072602644018724	5.69085072723171	0.698699848432592	1	No	No	No	No	50.9726046555292	50.4014553279854	53.9364647519774	Unchanged
ENSMUSG00000010592.9	ENSMUSG00000010592.9	Dazl	0.35320131963077	0.190871980190542	0.0675042914165661	0.648085526550768	0.623187109748547	0.0947496562482471	0.950074082026546	0.263571354959714	0.361273829847613	1.28814127124709	-0.970761716003735	0.140500708341104	1	0.391194752181301	-0.970761716003735	0.729223304172651	1	0.895889355268723	-0.970761716003735	0.335389015423916	1	No	No	No	No	0.203859197079293	0.455340764182521	0.524973088944624	Unchanged
ENSMUSG00000010601.14	ENSMUSG00000010601.14	Apol7a	0.117733773210257	0.127247986793695	0.202512874249698	0	0	0.189499312496494	0	0	0	-4.32689267890586	-2.27419095510184	0.0471698572159972	0.547596532669788	-3.48273236311959	-2.27419095510184	0.180802560197882	1	-0.812694177591973	-2.27419095510184	0.482672595841742	1	No	No	No	No	0.14916487808455	0.0631664374988314	0	Unchanged
ENSMUSG00000010607.8	ENSMUSG00000010607.8	Pigyl	8.3002310113231	7.69850320101854	6.27789910174065	7.20095029500853	3.73912265849128	10.2803377029348	11.6977871349518	8.96142606863029	7.88781195167288	0.34727437971129	3.05328753879695	0.349059934608083	1	0.4115522386012	3.05328753879695	0.262556955462267	1	-0.06428424180335	3.05328753879695	0.86190208124423	1	No	No	No	No	7.42554443802743	7.07347021881154	9.51567505175167	Unchanged
ENSMUSG00000010608.15	ENSMUSG00000010608.15	Rbm25	323.826743214811	554.546726446923	573.583964166562	711.741927158643	553.078559901836	675.801923190623	443.565837046144	593.760369885497	609.649587867847	0.239977194712843	9.14011916934795	0.357233931492912	1	-0.150321238817227	9.14011916934795	0.564447576210894	1	0.390298263530097	9.14011916934795	0.134777440915796	1	No	No	No	No	483.985811276099	646.874136750367	548.991931599829	Unchanged
ENSMUSG00000010609.15	ENSMUSG00000010609.15	Psen2	14.4812541048616	15.5878783822276	16.2685342313924	15.5540526372184	13.710116414468	16.9601884684362	18.8233427501509	16.4073168462422	11.7413994700474	0.00286702219380618	3.96897954838074	1	1	0.0442845396019907	3.96897954838074	0.849797155983455	1	-0.0414172768075177	3.96897954838074	0.854913393446337	1	No	No	No	No	15.4458889061605	15.4081191733742	15.6573530221469	Unchanged
ENSMUSG00000010651.4	ENSMUSG00000010651.4	Acaa1b	0.117733773210257	0.127247986793695	0.270017165666264	0.0720095029500853	0.311593554874274	0.142124484372371	0.475037041013273	0.263571354959714	0.0602123049746022	0.583266677586314	-1.60797022622926	0.608852225755276	1	0.692250282063122	-1.60797022622926	0.478265544298139	1	-0.109394843843971	-1.60797022622926	1	1	No	No	No	No	0.171666308556739	0.175242514065577	0.26627356698253	Unchanged
ENSMUSG00000010660.3	ENSMUSG00000010660.3	Plcd1	4.70935092841027	4.70817551136671	5.46784760474185	4.46458918290529	4.15458073165698	4.50060867179174	2.96898150633296	3.55821329195615	1.62573223431426	-0.911624785403767	2.04674135568775	0.00498199957242757	0.113154404533479	-0.684095786114867	2.04674135568775	0.0391756018631671	0.464275228659024	-0.227478603071384	2.04674135568775	0.47235139374724	1	No	No	No	No	4.96179134817295	4.37325952878467	2.71764234420112	Unchanged
ENSMUSG00000010663.5	ENSMUSG00000010663.5	Fads1	41.8543563762463	37.3472841239495	40.9751048898556	28.8038011800341	37.3912265849128	38.1367366399195	39.0717966233417	38.8767748565579	24.5666204296377	-0.263421087816122	5.18879006807925	0.223523859527887	1	0.000271982441886554	5.18879006807925	0.999792017451991	1	-0.263690934209307	5.18879006807925	0.2223468760334	1	No	No	No	No	40.0589151300171	34.7772548016221	34.1717306365124	Unchanged
ENSMUSG00000010721.15	ENSMUSG00000010721.15	Lmbr1	28.5504400034873	28.5671730351845	25.044092115546	28.3717441623336	33.755968444713	21.3660474839797	35.6871577061221	34.0007047898032	21.9172790107552	0.127686524464699	4.82957794768145	0.527255033910681	1	0.199680607717284	4.82957794768145	0.324873890310222	1	-0.0719945314895991	4.82957794768145	0.7277008148085	1	No	No	No	No	27.3872350514059	27.8312533636754	30.5350471688935	Unchanged
ENSMUSG00000010751.15	ENSMUSG00000010751.15	Tnfrsf22	0.529801979446156	0.50899194717478	0.405025748499396	0.216028508850256	0.311593554874274	0.426373453117112	0.296898150633296	0.658928387399286	0.240849219898409	-0.322389588881433	-0.90649467280007	0.635990240570604	1	0.246662912460235	-0.90649467280007	0.783330137241826	1	-0.568757449215327	-0.90649467280007	0.444462421344457	1	No	No	No	No	0.481273225040111	0.317998505613881	0.39889191931033	Unchanged
ENSMUSG00000010755.17	ENSMUSG00000010755.17	Cars	32.8477227256616	40.1467398334108	44.4853280435171	50.6946900768601	45.2849299750611	40.1264794211327	33.4901113914357	39.3380247277374	32.2135831614122	-0.15007117428134	5.31714752771504	0.453587867050523	1	-0.301085557019807	5.31714752771504	0.131602243716797	0.891824294547852	0.151014645048504	5.31714752771504	0.449687046314139	1	No	No	No	No	39.1599302008632	45.3686998243513	35.0139064268618	Unchanged
ENSMUSG00000010760.5	ENSMUSG00000010760.5	Phlda2	0	0	0	0	0	0	0	0	0	0	-2.9574915607629	1	1	0	-2.9574915607629	1	1	0	-2.9574915607629	1	1	No	No	No	No	0	0	0	Unchanged
ENSMUSG00000010796.11	ENSMUSG00000010796.11	Asz1	0	0.0636239933968475	0	0	0	0	0	0	0	-1.8728985117894	-2.88010024529643	1	1	0	-2.88010024529643	1	1	-1.83327584779133	-2.88010024529643	1	1	No	No	No	No	0.0212079977989492	0	0	Unchanged
ENSMUSG00000010797.6	ENSMUSG00000010797.6	Wnt2	0	0.0636239933968475	0	0.0720095029500853	0	0.0947496562482471	0.296898150633296	0.0658928387399286	0.301061524873011	3.07059599501104	-2.08402442934397	0.0347873347268469	0.451624904536395	1.74538596636184	-2.08402442934397	0.163428445462823	0.986447557729332	1.3137622024156	-2.08402442934397	0.665345906160962	1	No	No	No	No	0.0212079977989492	0.0555863863994442	0.221284171415412	Unchanged
ENSMUSG00000010803.13	ENSMUSG00000010803.13	Gabra1	162.64920768997	150.788864350529	175.376149100239	126.6647156892	126.403118760664	128.859532497616	182.236084858717	228.977614621252	136.20023385255	0.130527389734227	7.29983532535683	0.501106576490918	1	0.549282542969414	7.29983532535683	0.00470698173487163	0.113653740436389	-0.418754921809262	7.29983532535683	0.0310065630771016	1	No	No	No	No	162.938073713579	127.309122315827	182.47131111084	Unchanged
ENSMUSG00000010825.17	ENSMUSG00000010825.17	Grid2ip	2.23694169099488	2.67220772266759	2.97018882232891	2.73636111210324	3.84298717678271	2.17924209370968	1.72200927367311	4.1512488406155	1.74615684426346	-0.0901870028135898	1.46561304463947	0.849822093177482	1	-0.144103955655768	1.46561304463947	0.725558795254268	1	0.0539207527186942	1.46561304463947	0.900273159703035	1	No	No	No	No	2.62644607866379	2.91953012753188	2.53980498618403	Unchanged
ENSMUSG00000010830.8	ENSMUSG00000010830.8	Kdelr3	0.941870185682054	2.22683976888966	1.21507724549819	2.73636111210324	2.28501940241134	1.75286864059257	1.42511112303982	2.3062493558975	1.98700606416187	0.419013447681095	0.988314297917947	0.347317384821089	1	-0.155580209835774	0.988314297917947	0.737300931559935	1	0.574510600760326	0.988314297917947	0.190951558027544	1	No	No	No	No	1.4612624000233	2.25808305170238	1.90612218103306	Unchanged
ENSMUSG00000010841.13	ENSMUSG00000010841.13	Cfap97d1	0.117733773210257	0.445367953777932	0.33752145708283	0.360047514750427	0.311593554874274	0.757997249985977	0	0.4612498711795	0.481698439796817	0.142584312387875	-0.983563283569021	0.910398504553446	1	-0.598930292181513	-0.983563283569021	0.513579372941305	1	0.741209680930665	-0.983563283569021	0.422816491163783	1	No	No	No	No	0.300207728023673	0.476546106536892	0.314316103658772	Unchanged
ENSMUSG00000010911.12	ENSMUSG00000010911.12	Apip	4.3561496087795	5.59891141892258	6.61542055882348	7.27295979795862	6.85505820723402	5.59022971864658	5.5223056017793	6.58928387399286	7.22547659695226	0.265544563271364	2.66337678642051	0.385370422426281	1	0.0776199774998954	2.66337678642051	0.798924290343996	1	0.187912977144695	2.66337678642051	0.551754345766616	1	No	No	No	No	5.52349386217518	6.57274924127974	6.44568869090814	Unchanged
ENSMUSG00000010914.10	ENSMUSG00000010914.10	Pdhx	36.3797359219693	38.4925160050927	37.329873153361	34.564561416041	40.9226202068213	32.8781307181418	53.9760837851331	42.5667738259939	26.1321403589773	0.0933499652725073	5.24538376110356	0.654714354221437	1	0.216698697938363	5.24538376110356	0.295333004115943	1	-0.123348741384045	5.24538376110356	0.55132100636813	1	No	No	No	No	37.400708360141	36.1217707803347	40.8916659900348	Unchanged
ENSMUSG00000010936.11	ENSMUSG00000010936.11	Vac14	16.0117931565949	20.3596778869912	16.6735599798918	21.962898399776	21.7076843229077	20.2290516090008	23.0986761192704	22.139993816616	15.7756239033458	0.193257457251002	4.30721568430182	0.345331359788291	1	-0.0206901483700151	4.30721568430182	0.929721945162569	1	0.2139443934685	4.30721568430182	0.297595895447478	1	No	No	No	No	17.681677007826	21.2998781105615	20.3380979464107	Unchanged
ENSMUSG00000011008.13	ENSMUSG00000011008.13	Mcoln2	0.235467546420514	0	0	0.0720095029500853	0.103864518291425	0.0473748281241236	0.0593796301266591	0.0658928387399286	0	-0.972269428140824	-2.37135106291418	0.757311479861436	1	-0.65770304417483	-2.37135106291418	1	1	-0.311585478605648	-2.37135106291418	0.999999999999999	1	No	No	No	No	0.0784891821401712	0.0744162831218778	0.0417574896221959	Unchanged
ENSMUSG00000011034.6	ENSMUSG00000011034.6	Slc5a1	1.94260725796924	1.2088558745401	2.56516307382951	1.80023757375213	2.59661295728561	2.84248968744741	1.6032500134198	2.24035651715757	1.44509531939045	-0.140398179089289	1.11326206034942	0.78617429490542	1	-0.433169221961482	1.11326206034942	0.325860369594836	1	0.292766431925295	1.11326206034942	0.501958413126264	1	No	No	No	No	1.90554206877962	2.41311340616172	1.76290061665594	Unchanged
ENSMUSG00000011096.17	ENSMUSG00000011096.17	Akt1s1	8.47683167113849	8.78011108876495	9.04557504981985	7.27295979795862	5.71254850602835	9.99608873419007	10.3320556420387	9.09321174611015	8.61035961136811	0.100841918857539	3.14769206974285	0.744305346711503	1	0.304765410254763	3.14769206974285	0.31382858775197	1	-0.203922520471154	3.14769206974285	0.498167249337711	1	No	No	No	No	8.76750593657443	7.66053234605901	9.34520899983898	Unchanged
ENSMUSG00000011114.18	ENSMUSG00000011114.18	Tbrg1	8.47683167113849	7.69850320101854	9.38309650690269	8.28109283925981	6.64732917065117	9.2380914842041	14.3698704906515	15.4189242651433	8.3695103914697	0.534862662009625	3.30650054029083	0.0542302026723718	0.594795662320992	0.64823800469735	3.30650054029083	0.0188098308564343	0.292107776303099	-0.113383045380325	3.30650054029083	0.680428456181605	1	No	No	No	No	8.51947712635324	8.05550449803836	12.7194350490882	Unchanged
ENSMUSG00000011118.4	ENSMUSG00000011118.4	Panx3	0	0.127247986793695	0.0675042914165661	0	0.207729036582849	0.189499312496494	0.118759260253318	0.527142709919429	0	1.51814777182335	-1.92819861649397	0.34664574868975	1	0.548150790067816	-1.92819861649397	0.758594248504858	1	0.966409338967852	-1.92819861649397	0.646716486599125	1	No	No	No	No	0.064917426070087	0.132409449693114	0.215300656724249	Unchanged
ENSMUSG00000011148.14	ENSMUSG00000011148.14	Adssl1	26.1957645392821	20.423301880388	23.0864676644656	16.9942426962201	13.5023873778852	23.6874140620618	26.6020742967433	19.7019587832387	17.9432668824314	-0.131342850147144	4.41796767059296	0.652036611128221	1	0.260850369192985	4.41796767059296	0.363144573424571	1	-0.392189860750693	4.41796767059296	0.172868728701244	1	No	No	No	No	23.2351780280453	18.061348045389	21.4157666541378	Unchanged
ENSMUSG00000011154.17	ENSMUSG00000011154.17	Cfap161	0.470935092841027	0.0636239933968475	0.202512874249698	0.0720095029500853	0.103864518291425	0.521123109365359	0.65317593139325	0.197678516219786	0.180636914923806	0.389374615866195	-1.23628216466532	0.744751052664261	1	0.377793483126489	-1.23628216466532	0.744751052664261	1	0.0113100882407308	-1.23628216466532	1	1	No	No	No	No	0.245690653495858	0.232332376868956	0.343830454178948	Unchanged
ENSMUSG00000011158.8	ENSMUSG00000011158.8	Brf1	43.5026292011899	68.5866648818016	57.243639121248	75.8980161093899	70.939465993043	52.9650578427702	46.8505281699341	56.6678413163386	43.1722226667897	-0.19208673527188	5.82970805962323	0.321612891258629	1	-0.367761254188757	5.82970805962323	0.0570236786707904	0.577968163905412	0.175674805468262	5.82970805962323	0.361902487280911	1	No	No	No	No	56.4443110680798	66.600846648401	48.8968640510208	Unchanged
ENSMUSG00000011171.11	ENSMUSG00000011171.11	Vipr2	40.2649504379078	48.4178589750009	47.8605426143453	41.333454693349	60.3452851273177	36.3838679993269	32.7181761997892	45.4001658918108	26.794475713698	-0.400073366582839	5.38268846926182	0.0406535215255046	0.50094348405889	-0.327910027176692	5.38268846926182	0.0932921903735091	0.75879562697961	-0.07216134468206	5.38268846926182	0.716846491916503	1	No	No	No	No	45.5144506757514	46.0208692733312	34.9709392684327	Unchanged
ENSMUSG00000011179.8	ENSMUSG00000011179.8	Odc1	42.0309570360617	37.7926520777274	31.9970341314523	34.2045139012905	40.0917040604899	47.0905791553788	59.0827319760258	46.9815940215691	30.7082755370471	0.251425344873808	5.36634956014443	0.30067269108749	1	0.18493465656497	5.36634956014443	0.44430827933287	1	0.066489382525715	5.36634956014443	0.789805592962481	1	No	No	No	No	37.2735477484138	40.4622657057197	45.590867178214	Unchanged
ENSMUSG00000011254.16	ENSMUSG00000011254.16	Thg1l	5.53348734088207	7.82575118781224	7.62798493007197	7.77702631860921	9.55553568281106	6.4429766248808	7.12555561519909	6.39160535777308	6.62335354720624	-0.0296118432833831	2.8686918822465	0.935737692323549	1	-0.134376529148825	2.8686918822465	0.629828045876535	1	0.104763814290308	2.8686918822465	0.7114164766677	1	No	No	No	No	6.99574115292209	7.92517954210036	6.71350484005947	Unchanged
ENSMUSG00000011256.16	ENSMUSG00000011256.16	Adam19	4.94481847483079	4.07193557739824	4.72530039915963	3.74449415340444	6.64732917065117	4.31110935929524	7.71935191646569	8.56606903619072	3.43210138355232	0.450526248923438	2.42997599677558	0.177382964090317	1	0.453550427021198	2.42997599677558	0.174495361496884	1	-0.00303899081870951	2.42997599677558	1	1	No	No	No	No	4.58068481712955	4.90097756111695	6.57250744540291	Unchanged
ENSMUSG00000011257.19	ENSMUSG00000011257.19	Pabpc4	21.0154785180308	22.7137656426745	22.6139376245496	26.0674400679309	24.6158908350676	22.2661692183381	25.0582039134501	23.6555291076344	17.0400823078124	-0.0270714191839657	4.5121361165073	0.895459591856814	1	-0.0999713126245883	4.5121361165073	0.621302990843713	1	0.0728996982508279	4.5121361165073	0.722051602634264	1	No	No	No	No	22.1143939284183	24.3165000404455	21.9179384429656	Unchanged
ENSMUSG00000011263.16	ENSMUSG00000011263.16	Exoc3l2	0.294334433025642	0.0636239933968475	0.202512874249698	0.216028508850256	0	0.189499312496494	0.118759260253318	0.263571354959714	0.240849219898409	0.114661388843088	-1.66851890740108	1	1	0.46682257649315	-1.66851890740108	0.561977106040581	1	-0.352040431177957	-1.66851890740108	0.686819409045379	1	No	No	No	No	0.186823766890729	0.135175940448917	0.207726611703814	Unchanged
ENSMUSG00000011267.8	ENSMUSG00000011267.8	Zfp296	0.117733773210257	0.318119966984237	0.270017165666264	1.29617105310154	0.311593554874274	0.236874140620618	0.415657410886614	0.724821226139215	0.0602123049746022	0.669537959918521	-0.921538504114672	0.479974778999608	1	-0.63182927793281	-0.921538504114672	0.451115080878016	1	1.30051924769961	-0.921538504114672	0.111905361607832	1	No	No	No	No	0.235290301953586	0.614879582865476	0.400230314000144	Unchanged
ENSMUSG00000011305.11	ENSMUSG00000011305.11	Plin5	0.412068206235899	0.318119966984237	0.742547205582227	1.29617105310154	1.45410325607994	0.852746906234224	0.831314821773228	1.12017825857879	1.32467070944125	1.17963472514059	0.0622193694424653	0.0301283433639442	0.409437028712998	-0.00137098963161252	0.0622193694424653	1	1	1.18051809200637	0.0622193694424653	0.0355924656305585	1	No	No	No	No	0.490911792934121	1.20100707180523	1.09205459659775	Unchanged
ENSMUSG00000011306.7	ENSMUSG00000011306.7	Sugp1	43.0316941083489	57.8342099977344	55.3535189615842	57.4635833541681	52.347717218878	48.8908226240955	55.1042967575397	58.4469479623167	45.0388041210024	0.027350004929267	5.71698824553127	0.882945916562621	1	0.0581354987333541	5.71698824553127	0.750631412686693	1	-0.0307855128577835	5.71698824553127	0.866976805929756	1	No	No	No	No	52.0731410225558	52.9007077323805	52.8633496136196	Unchanged
ENSMUSG00000011349.5	ENSMUSG00000011349.5	Dmrtc2	0	0.0636239933968475	0.0675042914165661	0	0	0	0.118759260253318	0.329464193699643	0	1.5337882216494	-2.37908058785683	0.432067884374761	1	4.18046310389593	-2.37908058785683	0.0821277987778225	0.70595758958042	-2.63134446094095	-2.37908058785683	0.544124464376862	1	No	No	No	No	0.0437094282711378	0	0.14940781798432	Unchanged
ENSMUSG00000011350.15	ENSMUSG00000011350.15	Gm5893	0	0.0636239933968475	0.0675042914165661	0	0	0	0	0	0	-2.67735588510172	-2.80547560150371	0.542971356136485	1	0	-2.80547560150371	1	1	-2.63142101951421	-2.80547560150371	0.542971356136485	1	No	No	No	No	0.0437094282711378	0	0	Unchanged
ENSMUSG00000011382.8	ENSMUSG00000011382.8	Dhdh	80.23556644279	70.8771286440881	89.3756818355335	105.061864804174	109.057744205996	109.104229169857	116.502834308505	106.680505919944	80.0221533112463	0.315143903724773	6.59060718306114	0.114888477369105	0.904357631405806	-0.0463374244226005	6.59060718306114	0.818747546045906	1	0.361480217782309	6.59060718306114	0.0709323886921378	1	No	No	No	No	80.1627923074705	107.741279393342	101.068497846565	Unchanged
ENSMUSG00000011427.16	ENSMUSG00000011427.16	Zfp790	20.5445434251898	23.350005576643	23.3564848301319	19.5865848024232	20.6690391399935	14.3071980934853	24.5237872423102	23.9191004625941	18.4851776272029	-0.0111910545846176	4.3944347911453	0.96119552520829	1	0.37266751879182	4.3944347911453	0.0631355710345704	0.611592777582963	-0.383856047104872	4.3944347911453	0.0550592997568232	1	No	No	No	No	22.4170112773216	18.1876073453007	22.3093551107024	Unchanged
ENSMUSG00000011463.5	ENSMUSG00000011463.5	Cpb1	0	0	0.0675042914165661	0	0.103864518291425	0	0	0	0.0602123049746022	0.00400008272648196	-2.73018720467599	1	1	-0.0957377585244712	-2.73018720467599	1	1	0.099646028941739	-2.73018720467599	1	1	No	No	No	No	0.0225014304721887	0.0346215060971415	0.0200707683248674	Unchanged
ENSMUSG00000011486.14	ENSMUSG00000011486.14	Slc25a41	0.235467546420514	0.25449597358739	0.270017165666264	0.720095029500853	0.623187109748547	0.615872765613606	0.237518520506636	0.131785677479857	0.240849219898409	-0.285801712608541	-1.01568576997445	0.851942493550248	1	-1.58521504134633	-1.01568576997445	0.0164721067859714	0.269374532635778	1.29922617509975	-1.01568576997445	0.0408371637712298	1	No	No	No	No	0.253326895224723	0.653051634954336	0.203384472628301	Unchanged
ENSMUSG00000011589.9	ENSMUSG00000011589.9	Fsd1	8.12363035150772	6.36239933968475	8.84306217557016	6.69688377435793	7.37438079869114	8.10109560922513	7.838111176719	7.70946213257165	5.23847053279039	-0.195685593980682	2.91093711598069	0.496619637677268	1	-0.0689078826550783	2.91093711598069	0.827343214032578	1	-0.126771112674438	2.91093711598069	0.658187142521825	1	No	No	No	No	7.77636395558754	7.39078672742473	6.92868128069368	Unchanged
ENSMUSG00000011632.7	ENSMUSG00000011632.7	Pinlyp	0	0	0.135008582833132	0.144019005900171	0	0	0	0	0.0602123049746022	-0.775058582981189	-2.59970977482549	1	1	-0.815460272926849	-2.59970977482549	1	1	0.044054903392667	-2.59970977482549	1	1	No	No	No	No	0.0450028609443774	0.0480063353000569	0.0200707683248674	Unchanged
ENSMUSG00000011658.16	ENSMUSG00000011658.16	Fuz	5.12141913464617	13.8700305605127	8.64054930132046	13.1777390398656	9.65940020110248	6.53772628112905	8.43190747798559	10.9382112308282	9.45333188101254	0.111568770203053	3.25767122133477	0.727483834812617	1	0.0736140578476942	3.25767122133477	0.823505215523395	1	0.0379522170545126	3.25767122133477	0.915219598249244	1	No	No	No	No	9.21066633215979	9.79162184069905	9.60781686327543	Unchanged
ENSMUSG00000011751.16	ENSMUSG00000011751.16	Sptbn4	59.2789548113643	52.2989225722086	54.0709374246694	50.6946900768601	42.4805879811926	72.1992380611643	42.4564355405613	53.7026635730418	33.9597400056756	-0.377807252960625	5.69539365429041	0.139219409643352	0.998948323145049	-0.346743591613144	5.69539365429041	0.176533381076868	1	-0.0310622303220371	5.69539365429041	0.900226399108309	1	No	No	No	No	55.2162716027475	55.1248387064057	43.3729463730929	Unchanged
ENSMUSG00000011752.7	ENSMUSG00000011752.7	Pgam1	221.457227408493	189.726748309399	179.223893710983	145.243167450322	184.982707077027	153.683942434657	132.119677031817	149.642636778378	82.791919340078	-0.743458309877436	7.31668170617905	0.000218976908378543	0.009218794928073	-0.375369893309277	7.31668170617905	0.0614208587541204	0.601280732125949	-0.368087293306448	7.31668170617905	0.0661233893893658	1	No	No	No	No	196.802623142958	161.303272320669	121.518077716757	Unchanged
ENSMUSG00000011831.16	ENSMUSG00000011831.16	Evi5	132.80369618117	132.59240223903	148.576945407862	140.562549758567	130.869293047195	150.983577231582	128.022482553077	133.103534254656	97.3030848389571	-0.220974819572423	7.05694606526736	0.265150001477652	1	-0.198800512875142	7.05694606526736	0.317493013100106	1	-0.0221739836286091	7.05694606526736	0.909670255634019	1	No	No	No	No	137.991014609354	140.805140012448	119.476367215563	Unchanged
ENSMUSG00000011832.16	ENSMUSG00000011832.16	Evi5l	73.9368095760413	83.9200472904418	86.0679715561217	82.2348523689974	91.6085051330364	88.2119299671181	99.8765378730406	92.2499742359001	69.5452122456655	0.0931820805345446	6.41398040189132	0.616521899028538	1	0.0462828419600443	6.41398040189132	0.802266936208384	1	0.0468989710414993	6.41398040189132	0.804077991340365	1	No	No	No	No	81.3082761408683	87.3517624897173	87.2239081182021	Unchanged
ENSMUSG00000011837.4	ENSMUSG00000011837.4	Snapc2	4.17954894896412	4.83542349816041	4.52278752490993	5.18468421240614	3.42752910361701	3.74261142180576	6.5317593139325	5.27142709919429	3.07082755370471	0.104300134313766	2.21396222428859	0.762147436762701	1	0.282542033886768	2.21396222428859	0.390997186512458	1	-0.178241012820835	2.21396222428859	0.582040644860942	1	No	No	No	No	4.51258665734482	4.11827491260964	4.9580046556105	Unchanged
ENSMUSG00000011877.13	ENSMUSG00000011877.13	Git1	53.4511330374566	38.8742599654738	48.535585528511	34.636570918991	38.5337362861185	44.2007146398073	43.5846485129678	42.434988148514	26.0117157490281	-0.376852872796742	5.3724197945745	0.108034949164142	0.878964109130606	-0.0521971337489727	5.3724197945745	0.829370729292132	1	-0.32465321040964	5.3724197945745	0.165244388814175	1	No	No	No	No	46.9536595104805	39.1236739483056	37.3437841368367	Unchanged
ENSMUSG00000011884.13	ENSMUSG00000011884.13	Gltp	4.12068206235899	3.11757567644553	2.43015449099638	2.88038011800341	2.28501940241134	3.78998624992989	2.9096018762063	3.689998969436	2.7697660288317	-0.0693565214481314	1.72129741399119	0.882964924902597	1	0.0656475449150458	1.72129741399119	0.852871316987494	1	-0.134995415849885	1.72129741399119	0.733723084768467	1	No	No	No	No	3.2228040766003	2.98512859011488	3.12312229149133	Unchanged
ENSMUSG00000011958.17	ENSMUSG00000011958.17	Bnip2	44.3267656136617	62.987753462879	61.9014352289911	64.4485051403264	61.903252901689	58.2236637645479	55.9949912094396	53.2414137018623	50.3374869587674	-0.0579419259511131	5.83734637267742	0.77445285921579	1	-0.133069573729494	5.83734637267742	0.507490000149955	1	0.0751276738203312	5.83734637267742	0.708578892938636	1	No	No	No	No	56.4053181018439	61.5251406021877	53.1912972900231	Unchanged
ENSMUSG00000011960.12	ENSMUSG00000011960.12	Ccnt1	76.6446863598772	101.862013428353	87.5530659672862	88.2836506168046	104.695434437756	67.2248811081313	71.3743154122443	78.3465852617751	56.3587174562276	-0.36979036642747	6.33363742620084	0.0365457071467013	0.468424960140682	-0.258117550113709	6.33363742620084	0.144505749032569	0.933854545757803	-0.111671809457452	6.33363742620084	0.529458903185492	1	No	No	No	No	88.6865885851721	86.734655387564	68.6932060434157	Unchanged
ENSMUSG00000012017.4	ENSMUSG00000012017.4	Scarf2	1.82487348475898	2.22683976888966	1.89012015966385	1.15215204720137	1.76569681095422	1.98974278121319	2.67208335569966	3.2287490982565	1.44509531939045	0.263210715226475	1.10336370650696	0.537695251233314	1	0.558261760654947	1.10336370650696	0.156485314327945	0.966911238806136	-0.295053343625497	1.10336370650696	0.450355704552129	1	No	No	No	No	1.98061113777083	1.63586387978959	2.44864259111554	Unchanged
ENSMUSG00000012042.9	ENSMUSG00000012042.9	4930579F01Rik	0	0	0	0	0	0	0	0	0	0	-2.9574915607629	1	1	0	-2.9574915607629	1	1	0	-2.9574915607629	1	1	No	No	No	No	0	0	0	Unchanged
ENSMUSG00000012076.8	ENSMUSG00000012076.8	Brms1l	47.8587788099694	53.5714024401456	54.3409545903357	56.1674123010665	61.176201273649	59.2659099832786	57.3607227023527	59.8306975758552	47.0860224901389	0.0760863484893976	5.78939672440552	0.683813160880758	1	-0.0485047180070488	5.78939672440552	0.800748834037509	1	0.124590528739387	5.78939672440552	0.507824469532209	1	No	No	No	No	51.9237119468169	58.8698411859981	54.7591475894489	Unchanged
ENSMUSG00000012114.17	ENSMUSG00000012114.17	Med15	41.1479537369848	52.2989225722086	49.9531756482589	55.5193267745158	58.7873173529463	46.9010798428823	57.7170004831127	57.1290911875181	41.2454289076025	0.116708594960236	5.67110083156115	0.507691816892599	1	0.014165595366507	5.67110083156115	0.937373695079419	1	0.102542326962419	5.67110083156115	0.56231328793132	1	No	No	No	No	47.8000173191508	53.7359079901148	52.0305068594111	Unchanged
ENSMUSG00000012117.13	ENSMUSG00000012117.13	Dhdds	25.9014301062565	34.5478284144882	32.3345555885352	35.428675451442	37.7028201397871	22.2661692183381	30.3429909947228	34.7255260159424	26.6740511037488	-0.00954970108112622	4.95152095740228	0.968218425225135	1	0.0366930705127063	4.95152095740228	0.860532845408655	1	-0.0462425124637498	4.95152095740228	0.825619002867204	1	No	No	No	No	30.9279380364266	31.799221603189	30.580856038138	Unchanged
ENSMUSG00000012123.17	ENSMUSG00000012123.17	Crybg2	0.117733773210257	0	0.135008582833132	0.144019005900171	0.103864518291425	0.615872765613606	0.0593796301266591	0.329464193699643	0.0602123049746022	0.663873363306384	-1.65188563231468	0.661042902190545	1	-1.13173972467183	-1.65188563231468	0.321042352195044	1	1.79317919141202	-1.65188563231468	0.156364560444997	1	No	No	No	No	0.084247452014463	0.2879187632684	0.149685376266968	Unchanged
ENSMUSG00000012126.16	ENSMUSG00000012126.16	Ubxn11	15.2465236307283	32.0028686786143	19.1037144708882	41.333454693349	43.7269622006897	23.3557902651929	26.9583520775032	30.7060628528067	22.7602512803996	0.299715357982921	4.80194839181386	0.217270134476799	1	-0.335763105691511	4.80194839181386	0.165343735437551	0.990758946892375	0.635473368550553	4.80194839181386	0.0088396648912404	1	No	No	No	No	22.1177022600769	36.1387357197439	26.8082220702365	Unchanged
ENSMUSG00000012187.13	ENSMUSG00000012187.13	Mogat1	2.35467546420514	1.71784782171488	1.75511157683072	2.4483231003029	2.07729036582849	1.51599449997195	2.31580557493971	1.58142812975829	1.50530762436505	-0.125221017554011	1.03315629907156	0.775261721229911	1	-0.0779352005768831	1.03315629907156	0.898837226388182	1	-0.0472712262750881	1.03315629907156	0.934072984520994	1	No	No	No	No	1.94254495425025	2.01386932203445	1.80084710968768	Unchanged
ENSMUSG00000012211.13	ENSMUSG00000012211.13	Tex22	0.0588668866051284	0.25449597358739	0.33752145708283	0.576076023600683	0.934780664622821	0.189499312496494	0.296898150633296	0.131785677479857	0.120424609949204	-0.197106875370128	-1.25284035724725	1	1	-1.39175182504819	-1.25284035724725	0.0733686472558324	0.665849874106047	1.19435861126939	-1.25284035724725	0.147914896230315	1	No	No	No	No	0.216961439091783	0.566785333573332	0.183036146020786	Unchanged
ENSMUSG00000012282.2	ENSMUSG00000012282.2	Wnt8a	0.0588668866051284	0.0636239933968475	0.202512874249698	0.0720095029500853	0.207729036582849	0.284248968744741	0.237518520506636	0.131785677479857	1.26445840446665	2.47745120915578	-1.22253604090241	0.0256703998651735	0.37025564786038	1.68420185156384	-1.22253604090241	0.120071720230018	0.856106728560935	0.790742668447109	-1.22253604090241	0.593331632898921	1	No	No	No	No	0.108334584750558	0.187995836092559	0.544587534151046	Unchanged
ENSMUSG00000012296.16	ENSMUSG00000012296.16	Tjap1	10.0073707228718	15.9696223426087	10.6656780438174	19.0825182817726	16.9299164815022	15.6810681090849	11.3415093541919	15.0235672327037	10.4167287606062	0.0110206897267188	3.79801908222346	0.966548535329885	1	-0.437969304955569	3.79801908222346	0.0645227948386556	0.620135388873655	0.448985932337445	3.79801908222346	0.0570914649448539	1	No	No	No	No	12.2142237030993	17.2311676241199	12.2606017825006	Unchanged
ENSMUSG00000012350.15	ENSMUSG00000012350.15	Ehf	2.23694169099488	1.84509580850858	1.75511157683072	1.22416155015145	2.49274843899419	1.27912035935134	0.534416671139932	1.25196393605864	0.662335354720624	-1.28853038585307	0.657234373297998	0.00457921286370966	0.105561605387893	-0.932814121145068	0.657234373297998	0.048395586945521	0.526224952546761	-0.355503736218549	0.657234373297998	0.44649362101053	1	No	No	No	No	1.94571635877806	1.66534344949899	0.816238653973066	Unchanged
ENSMUSG00000012396.12	ENSMUSG00000012396.12	Nanog	0	0	0.0675042914165661	0.0720095029500853	0	0	0	0	0	-1.9032466959166	-2.80421052523553	1	1	-1.92612675630205	-2.80421052523553	1	1	0.0462288604983595	-2.80421052523553	1	1	No	No	No	No	0.0225014304721887	0.0240031676500284	0	Unchanged
ENSMUSG00000012405.16	ENSMUSG00000012405.16	Rpl15	33.024323385477	27.6128131342318	27.9467766464584	25.2753355354799	20.9806326948678	22.3609188745863	48.5131578134805	29.0587418843085	22.6398266704504	0.143870623404837	4.84798265129489	0.57375916083839	1	0.578663507146555	4.84798265129489	0.0231644564950116	0.333471103804558	-0.434791610667673	4.84798265129489	0.0877926853237744	1	No	No	No	No	29.5279710553891	22.8722957016447	33.4039087894131	Unchanged
ENSMUSG00000012422.14	ENSMUSG00000012422.14	Tmem167	75.8794168340105	107.715420820863	90.3207419153654	99.1570855622675	128.792002681366	73.5731080767639	109.911695364446	108.064255533483	68.2807538411988	0.0491139325928086	6.55929794862837	0.795097068301858	1	-0.00527819411554346	6.55929794862837	0.976062124095157	1	0.0543919611509521	6.55929794862837	0.770946935574199	1	No	No	No	No	91.3051931900796	100.507398773466	95.4189015797093	Unchanged
ENSMUSG00000012428.9	ENSMUSG00000012428.9	Steap4	0.412068206235899	0.25449597358739	0.810051496998793	0.288038011800341	0.519322591457123	0.473748281241236	0.356277780759955	0.4612498711795	0.301061524873011	-0.406385311586205	-0.839844849277859	0.576829710921049	1	-0.166483829969462	-0.839844849277859	0.900875277605469	1	-0.239678095212632	-0.839844849277859	0.738091078182731	1	No	No	No	No	0.492205225607361	0.4270362948329	0.372863058937489	Unchanged
ENSMUSG00000012429.9	ENSMUSG00000012429.9	Mplkip	24.4886248277334	31.1757567644553	25.9216479039614	23.1150504469774	34.6907491093358	16.0126919059538	25.2957224339568	31.4308840789459	20.7130329112631	-0.0847068325634407	4.68034421138178	0.701381625152538	1	0.166595462510442	4.68034421138178	0.456454232334933	1	-0.251300443531844	4.68034421138178	0.257677779988189	1	No	No	No	No	27.1953431653833	24.6061638207556	25.8132131413886	Unchanged
ENSMUSG00000012443.4	ENSMUSG00000012443.4	Kif11	3.41427942309745	3.37207165003292	3.30771027941174	3.96052266225469	5.9202775426112	2.88986451557154	4.57223151975275	3.16285625951657	3.67295060345073	0.191749391839233	1.96385470074435	0.590807163682701	1	-0.026761778775485	1.96385470074435	0.94377257618198	1	0.218494852779764	1.96385470074435	0.529325370700798	1	No	No	No	No	3.36468711751403	4.25688824014581	3.80267946090669	Unchanged
ENSMUSG00000012483.4	ENSMUSG00000012483.4	Rpa3	2.59014301062565	4.19918356419193	2.70017165666264	2.88038011800341	2.70047747557704	2.22661692183381	3.26587965696625	2.767499227077	2.8299783338063	-0.0711478375697099	1.60337474700956	0.860888704589019	1	0.264350481881685	1.60337474700956	0.446373398012397	1	-0.335478889030279	1.60337474700956	0.343085107479782	1	No	No	No	No	3.16316607716008	2.60249150513809	2.95445240594985	Unchanged
ENSMUSG00000012519.14	ENSMUSG00000012519.14	Mlkl	0	0.190871980190542	0.202512874249698	0.576076023600683	0.207729036582849	0.189499312496494	0	0.527142709919429	0.240849219898409	0.944301491296642	-1.48078009187615	0.430643573062776	1	-0.302377340218628	-1.48078009187615	0.907336460165386	1	1.24500582385655	-1.48078009187615	0.305397252073877	1	No	No	No	No	0.131128284813414	0.324434790893342	0.255997309939279	Unchanged
ENSMUSG00000012520.10	ENSMUSG00000012520.10	Phox2b	0.117733773210257	0.0636239933968475	0	0.0720095029500853	0.311593554874274	0.0473748281241236	0	0.131785677479857	0	-0.567377120791186	-2.31498343616572	1	1	-1.39432576830162	-2.31498343616572	0.416010653315158	1	0.827563444865418	-2.31498343616572	0.62149095913667	1	No	No	No	No	0.0604525888690348	0.143659295316161	0.0439285591599524	Unchanged
ENSMUSG00000012535.14	ENSMUSG00000012535.14	Tnpo3	42.7962265619283	53.380530459955	43.4727636722686	44.3578538172526	50.2704268530495	36.2891183430786	51.7196578403201	56.272484283899	34.4414384454724	0.00761434365935479	5.50961292760743	0.969650240293821	1	0.175687705443414	5.50961292760743	0.329551017683039	1	-0.168072915212153	5.50961292760743	0.350748761944216	1	No	No	No	No	46.549840231384	43.6391330044602	47.4778601898972	Unchanged
ENSMUSG00000012609.19	ENSMUSG00000012609.19	Ttll5	145.577810574483	211.804274018105	186.176835726889	209.403634578848	199.212146082952	163.680031168847	94.5323711616413	122.956037088707	83.1531931699256	-0.85328069570285	7.28440064595685	3.52757825918608e-06	0.000267032380446737	-0.86792660991764	7.28440064595685	2.42292132143173e-06	0.000218260416350777	0.014647045703185	7.28440064595685	0.936943759183851	1	No	No	No	No	181.186306773159	190.765270610216	100.213867140091	Unchanged
ENSMUSG00000012640.16	ENSMUSG00000012640.16	Zfp715	20.4856765385847	25.1951013851516	20.1162788421367	24.7712690148294	26.7970457191875	13.3123267028787	31.4712039671293	26.2253498184916	21.796854400806	0.273499725933747	4.54061687555006	0.226089187079707	1	0.39646383367403	4.54061687555006	0.0823422479061501	0.707044925652824	-0.122965358695634	4.54061687555006	0.599559525747224	1	No	No	No	No	21.932352255291	21.6268804789652	26.497802728809	Unchanged
ENSMUSG00000012705.16	ENSMUSG00000012705.16	Retn	0.588668866051284	2.09959178209597	1.89012015966385	3.38444663865401	2.59661295728561	1.04224621873072	0.356277780759955	1.71321380723814	0.481698439796817	-0.873315578308235	0.693971441361322	0.160993301839637	1	-1.41009304552584	0.693971441361322	0.0177470378042797	0.282157560643573	0.536881506544134	0.693971441361322	0.357161822783495	1	No	No	No	No	1.52612693593703	2.34110193822345	0.850396675931639	Unchanged
ENSMUSG00000012777.14	ENSMUSG00000012777.14	Acp4	0.529801979446156	0.699863927365322	0.945060079831925	1.15215204720137	1.24637421949709	0.521123109365359	0.65317593139325	1.18607109731871	0.481698439796817	0.0611158721255167	-0.118298386402434	0.934903231993242	1	-0.234441354742562	-0.118298386402434	0.701262153977569	1	0.295497134362143	-0.118298386402434	0.583263825045684	1	No	No	No	No	0.724908662214468	0.97321645868794	0.773648489502928	Unchanged
ENSMUSG00000012819.15	ENSMUSG00000012819.15	Cdh23	1.88374037136411	2.09959178209597	1.21507724549819	2.66435160915316	3.94685169507413	2.36874140620618	2.31580557493971	3.49232045321622	2.16764297908568	0.591470421244456	1.34810487225338	0.110835478846459	0.888461169424075	-0.0904777200428371	1.34810487225338	0.822300757538991	1	0.681861508801713	1.34810487225338	0.0726304187938464	1	No	No	No	No	1.73280313298609	2.99331490347782	2.65858966908053	Unchanged
ENSMUSG00000012848.15	ENSMUSG00000012848.15	Rps5	36.7918041282052	33.5934685135355	32.8745899198677	28.659782174134	26.7970457191875	27.2879009994952	42.5751948008146	31.1673127239862	22.5194020605012	-0.131162705759395	4.97797843453017	0.555032137571045	1	0.252163778117772	4.97797843453017	0.258149423580981	1	-0.383324237133325	4.97797843453017	0.0849432259816868	1	No	No	No	No	34.4199541872028	27.5815762976056	32.0873031951007	Unchanged
ENSMUSG00000012889.8	ENSMUSG00000012889.8	Podnl1	2.11920791778462	1.90871980190542	2.36265019957981	2.59234210620307	3.11593554874274	3.83736107805401	0.65317593139325	2.767499227077	1.80636914923806	-0.297886978209387	1.31778067234104	0.551216089130704	1	-0.839221978869655	1.31778067234104	0.0781091947886619	0.689199995938578	0.541336489852329	1.31778067234104	0.244619485523855	1	No	No	No	No	2.13019263975662	3.18187957766661	1.74234810256944	Unchanged
ENSMUSG00000013033.16	ENSMUSG00000013033.16	Adgrl1	84.0030471855182	74.1855763007242	79.7900724543811	67.2568757553797	92.6471503159507	81.9110778266096	123.093973252564	115.114789278655	63.1627079183577	0.290420667560118	6.43114318479269	0.173101662935765	1	0.340026358202103	6.43114318479269	0.110589214356224	0.824582839873101	-0.0496061950250472	6.43114318479269	0.816101215717703	1	No	No	No	No	79.3262319802078	80.6050346326467	100.457156816526	Unchanged
ENSMUSG00000013076.17	ENSMUSG00000013076.17	Amotl1	96.718294692226	67.8868009544363	88.7006389213678	68.5530468084812	89.0118921757508	84.9430668265536	106.942713858113	96.6647944314753	54.8534098318626	-0.0283686031019625	6.38767472588472	0.902957971014556	1	0.11118904494728	6.38767472588472	0.634796094546888	1	-0.139557380467903	6.38767472588472	0.549694575876933	1	No	No	No	No	84.43524485601	80.8360019369285	86.153639373817	Unchanged
ENSMUSG00000013083.8	ENSMUSG00000013083.8	2200002J24Rik	0	0	0	0	0	0	0	0	0	0	-2.9574915607629	1	1	0	-2.9574915607629	1	1	0	-2.9574915607629	1	1	No	No	No	No	0	0	0	Unchanged
ENSMUSG00000013089.15	ENSMUSG00000013089.15	Etv5	19.4260725796924	17.5602221775299	24.1665363271307	14.6179290988673	15.5796777437137	15.6336932809608	21.9110835167372	30.0471344654074	19.5689991167457	0.205556412916229	4.32351690100794	0.368705563143298	1	0.68001001823907	4.32351690100794	0.00309654585202094	0.0841832629549661	-0.474451903719227	4.32351690100794	0.0385297629633342	1	No	No	No	No	20.3842770281176	15.2771000411806	23.8424056996301	Unchanged
ENSMUSG00000013091.5	ENSMUSG00000013091.5	Tmem190	0.176600659815385	0.25449597358739	0.33752145708283	0.0720095029500853	0.103864518291425	0.142124484372371	0.0593796301266591	0.131785677479857	0.180636914923806	-0.982016484557745	-1.7678180043745	0.308321291318185	1	0.176044148622972	-1.7678180043745	0.999999999999999	1	-1.1562642946887	-1.7678180043745	0.202946265777798	1	No	No	No	No	0.256206030161868	0.105999501871294	0.123934074176774	Unchanged
ENSMUSG00000013150.15	ENSMUSG00000013150.15	Gfod2	8.00589657829746	6.61689531327214	4.3877789420768	6.76889327730802	6.64732917065117	5.6376045467707	8.66942599849223	7.84124781005151	4.93740900791738	0.13002177774188	2.7494006313554	0.689287926163022	1	0.211675568619748	2.7494006313554	0.500206463996496	1	-0.0816556640015972	2.7494006313554	0.804272630491181	1	No	No	No	No	6.3368569445488	6.35127566490996	7.14936093882037	Unchanged
ENSMUSG00000013155.10	ENSMUSG00000013155.10	Enkd1	3.88521451593847	9.54359900952712	7.9655063871548	9.14520687466084	7.68597435356542	4.87960729678473	4.98788893063937	5.60089129289393	3.37188907857772	-0.608797275201771	2.66172655806431	0.063232829099122	0.650222384770753	-0.570367954971387	2.66172655806431	0.0826031772119861	0.708408422559733	-0.0384094924410245	2.66172655806431	0.920512219361856	1	No	No	No	No	7.13143997087346	7.23692950833699	4.65355643403701	Unchanged
ENSMUSG00000013158.6	ENSMUSG00000013158.6	4933405L10Rik	0.117733773210257	0.50899194717478	0.0675042914165661	0.360047514750427	0.103864518291425	0.142124484372371	0.296898150633296	0.527142709919429	0.0602123049746022	0.280217263167305	-1.43851582122601	0.892101534862238	1	0.470508223713925	-1.43851582122601	0.662824783536797	1	-0.190373417859965	-1.43851582122601	1	1	No	No	No	No	0.231410003933868	0.202012172471407	0.294751055175776	Unchanged
ENSMUSG00000013160.7	ENSMUSG00000013160.7	Atp6v0d1	56.5710780275284	40.3376118136013	45.9704224546815	43.061682764151	45.5965235299354	41.2161004679875	66.1489079610983	54.5592704766609	33.297404650955	0.0548134174908274	5.56802625631388	0.813080281886834	1	0.275925354780962	5.56802625631388	0.225468731853536	1	-0.221111530051327	5.56802625631388	0.330539508801947	1	No	No	No	No	47.6263707652704	43.291435587358	51.3351943629047	Unchanged
ENSMUSG00000013236.17	ENSMUSG00000013236.17	Ptprs	183.605819321395	195.071163754734	185.839314269806	176.423282227709	187.579320034313	169.554509856238	272.314983760859	274.311887674323	183.045407122791	0.348637861236902	7.66216713674209	0.0504536953646644	0.569321609947609	0.495871561499494	7.66216713674209	0.00545730483970279	0.126328524672753	-0.147233888493973	7.66216713674209	0.408703557162519	1	No	No	No	No	188.172099115312	177.852370706087	243.224092852657	Unchanged
ENSMUSG00000013275.9	ENSMUSG00000013275.9	Slc41a1	33.3775247051078	36.4565482163936	25.7191350297117	26.3554780797312	34.1714265178787	30.272515171315	32.6587965696625	32.8146336924844	25.7106542241551	-0.0731982926683834	4.95315276915715	0.734732269398906	1	0.0649600873796691	4.95315276915715	0.759824731667199	1	-0.138157402254989	4.95315276915715	0.516513407816475	1	No	No	No	No	31.851069317071	30.2664732563083	30.3946948287674	Unchanged
ENSMUSG00000013338.16	ENSMUSG00000013338.16	Fer1l4	0.176600659815385	0.572615940571627	0.135008582833132	0.504066520650597	0.311593554874274	0.0473748281241236	0	0.395357032439572	0.361273829847613	-0.155154963759348	-1.33604380329917	1	1	0.0109677541586727	-1.33604380329917	1	1	-0.165911825686324	-1.33604380329917	1	1	No	No	No	No	0.294741727740048	0.287678301216331	0.252210287429062	Unchanged
ENSMUSG00000013353.10	ENSMUSG00000013353.10	4931406B18Rik	0.0588668866051284	0.190871980190542	0.0675042914165661	0.432057017700512	0.103864518291425	0.189499312496494	0.178138890379977	0.131785677479857	0.120424609949204	0.426342367958056	-1.77203032505588	0.803347768816949	1	-0.714644024569526	-1.77203032505588	0.562141403993137	1	1.13955714738543	-1.77203032505588	0.293158404429872	1	No	No	No	No	0.105747719404079	0.241806949496144	0.143449725936346	Unchanged
ENSMUSG00000013367.5	ENSMUSG00000013367.5	Iglon5	119.970714901252	75.7125521422485	118.065005687574	93.2523063203605	86.2075501818824	137.387001559958	114.246408363692	97.7190798513141	52.7459791577515	-0.311650619173503	6.64631531509965	0.284417961622336	1	-0.280648794204417	6.64631531509965	0.336029988814078	1	-0.0310012142370166	6.64631531509965	0.914285143259929	1	No	No	No	No	104.582757577025	105.615619354067	88.2371557909193	Unchanged
ENSMUSG00000013415.9	ENSMUSG00000013415.9	Igf2bp1	0.529801979446156	0.127247986793695	0.135008582833132	0.360047514750427	0.830916146331396	0.426373453117112	0.475037041013273	0.593035548659357	0.481698439796817	0.884365561656692	-0.834153690831965	0.204078471730925	1	0.0622220963997577	-0.834153690831965	0.999999999999999	1	0.821458688763797	-0.834153690831965	0.280993209593751	1	No	No	No	No	0.264019516357661	0.539112371399645	0.516590343156483	Unchanged
ENSMUSG00000013418.8	ENSMUSG00000013418.8	B4galnt2	0.176600659815385	0.25449597358739	0.0675042914165661	0.216028508850256	0	0.142124484372371	2.9096018762063	2.83339206581693	1.44509531939045	3.73753615735638	0.0496937586662853	1.65887090482883e-10	3.49983915955274e-08	4.08086728767444	0.0496937586662853	3.00236408003454e-11	9.19764438823415e-09	-0.344404385764543	0.0496937586662853	0.812378321332886	1	Yes	Yes	Yes	No	0.166200308273114	0.119384331074209	2.39602975380456	Up
ENSMUSG00000013419.7	ENSMUSG00000013419.7	Zfp651	71.994202318072	50.5174507570969	70.7444974045613	57.391573851218	81.4297823404768	80.0634595297688	97.3232137775943	83.9474765546691	57.7436004706435	0.266889555547667	6.18046421396928	0.264718865288211	1	0.159563135966478	6.18046421396928	0.503968319704358	1	0.107325562501968	6.18046421396928	0.656126858206266	1	No	No	No	No	64.4187168265767	72.9616052404879	79.6714302676356	Unchanged
ENSMUSG00000013465.19	ENSMUSG00000013465.19	Nelfb	22.6048844563693	22.0139017153092	22.7489462073828	20.3066798319241	21.9154133594906	21.1765481714832	28.5022224607964	27.8726707869898	19.6894237266949	0.155326069329327	4.53058778768647	0.448926372245335	1	0.304102075048803	4.53058778768647	0.135679736669599	0.906353412151552	-0.148776321677791	4.53058778768647	0.465609990757436	1	No	No	No	No	22.4559107930204	21.1328804542993	25.354772324827	Unchanged
ENSMUSG00000013483.14	ENSMUSG00000013483.14	Card14	0.35320131963077	0.127247986793695	0.135008582833132	0.360047514750427	0.207729036582849	0.142124484372371	0.296898150633296	0.527142709919429	0.240849219898409	0.689625680674339	-1.34623822721987	0.36494657625474	1	0.62383169902709	-1.34623822721987	0.439229972736291	1	0.065312426367931	-1.34623822721987	1	1	No	No	No	No	0.205152629752533	0.236633678568549	0.354963360150378	Unchanged
ENSMUSG00000013495.15	ENSMUSG00000013495.15	Tmem175	8.53569855774362	10.0525909567019	8.91056646698672	7.8490358215593	12.1521486400967	6.86935007799792	13.5385556688783	14.5623173615242	8.67057191634271	0.393674357592825	3.33953540758968	0.108902493258974	0.88139661470799	0.526397687202861	3.33953540758968	0.0341653875598536	0.42533876139412	-0.132728010250722	3.33953540758968	0.6102518645764	1	No	No	No	No	9.16628532714408	8.9568448465513	12.2571483155817	Unchanged
ENSMUSG00000013523.13	ENSMUSG00000013523.13	Bcas1	0	0	0	0.288038011800341	0.207729036582849	0.189499312496494	0.118759260253318	0	0.0602123049746022	3.15293627121994	-2.17219671698609	0.263181172344406	1	-1.71681265966452	-2.17219671698609	0.129129850296918	0.88511772741508	4.81961556805598	-2.17219671698609	0.00389581733837304	0.913888599982542	No	No	No	No	0	0.228422120293228	0.0596571884093068	Unchanged
ENSMUSG00000013539.14	ENSMUSG00000013539.14	Tango2	18.0132673011693	26.276709272898	22.6814419159662	24.9152880207295	22.746329505822	19.7079284996354	17.1607131066045	24.1167789788139	13.4875563143109	-0.306949403114011	4.38600670213779	0.144147604423539	1	-0.260285654897446	4.38600670213779	0.21912752976219	1	-0.0466607721057495	4.38600670213779	0.825570714711604	1	No	No	No	No	22.3238061633445	22.4565153420623	18.2550161332431	Unchanged
ENSMUSG00000013562.12	ENSMUSG00000013562.12	4833413E03Rik	0.117733773210257	0	0	0.0720095029500853	0	0.0473748281241236	0.0593796301266591	0	0	-0.853615067717435	-2.60508138389477	0.999999999999999	1	-0.862079386138964	-2.60508138389477	0.999999999999999	1	0.0122927642845124	-2.60508138389477	1	1	No	No	No	No	0.0392445910700856	0.0397947770247363	0.0197932100422197	Unchanged
ENSMUSG00000013584.5	ENSMUSG00000013584.5	Aldh1a2	0.176600659815385	0.0636239933968475	0.0675042914165661	0.0720095029500853	0.311593554874274	0.331623796868865	0.415657410886614	0.131785677479857	0.180636914923806	1.15047893185609	-1.60870140958101	0.255143507133675	1	0.0413383575555331	-1.60870140958101	1	1	1.10705002116311	-1.60870140958101	0.324730320774083	1	No	No	No	No	0.102576314876266	0.238408951564408	0.242693334430092	Unchanged
ENSMUSG00000013593.12	ENSMUSG00000013593.12	Ndufs2	135.805907398031	108.860652702006	132.713436924969	117.231470802739	107.707505468207	112.846840591662	111.693084268246	89.9437248800026	76.5900519276939	-0.455257341663924	6.79531196984994	0.0331584233344036	0.436973356356338	-0.226775305110786	6.79531196984994	0.289726916062422	1	-0.228481054184393	6.79531196984994	0.283436886691658	1	No	No	No	No	125.793332341669	112.595272287536	92.7422870253141	Unchanged
ENSMUSG00000013611.14	ENSMUSG00000013611.14	Snx31	1.11847084549744	0.699863927365322	0.135008582833132	0.0720095029500853	0.207729036582849	0.521123109365359	0.178138890379977	0.856606903619072	0.240849219898409	-0.723506127351451	-0.748974815421249	0.412172323462404	1	0.485070392787379	-0.748974815421249	0.613062241434185	1	-1.2080066603009	-0.748974815421249	0.17817546502587	1	No	No	No	No	0.651114451898631	0.266953882966098	0.425198337965819	Unchanged
ENSMUSG00000013622.15	ENSMUSG00000013622.15	Atraid	7.94702969169233	7.507631220828	5.40034331332529	7.20095029500853	6.75119368894259	7.29572353111503	7.60059265621237	10.3451756821688	7.40611351187606	0.265769403801355	2.93803753517258	0.355586265453339	1	0.294587548938852	2.93803753517258	0.301396256558602	1	-0.0288237841902924	2.93803753517258	0.924205547351614	1	No	No	No	No	6.95166807528187	7.08262250502205	8.45062728341907	Unchanged
ENSMUSG00000013629.16	ENSMUSG00000013629.16	Cad	18.5430692806154	19.0871980190542	17.6186200597237	17.9303662345712	22.3308714326563	14.970445687223	30.2836113645962	23.984993301334	16.2573223431426	0.324627539275407	4.32668004323642	0.134786670002032	0.985104894428019	0.414278993968846	4.32668004323642	0.058424844494835	0.584550185661575	-0.0896536099690931	4.32668004323642	0.69259560384867	1	No	No	No	No	18.4162957864645	18.4105611181502	23.5086423363576	Unchanged
ENSMUSG00000013643.13	ENSMUSG00000013643.13	Lypd8	0.117733773210257	0	0	0	0	0	0	0	0	-2.69345059824498	-2.80471531001246	0.542971356136485	1	0	-2.80471531001246	1	1	-2.64748381735838	-2.80471531001246	0.542971356136485	1	No	No	No	No	0.0392445910700856	0	0	Unchanged
ENSMUSG00000013646.17	ENSMUSG00000013646.17	Sh3bp5l	28.9625082097232	34.4842044210913	33.0095985027008	36.5808274986433	38.5337362861185	33.6835027962519	43.9409262937277	36.9658825331	29.1427556077074	0.1854381787761	5.13049541813082	0.332876091197823	1	0.073744093262724	5.13049541813082	0.69953900623746	1	0.111692711320452	5.13049541813082	0.564374774281626	1	No	No	No	No	32.1521037111718	36.2660221936712	36.683188144845	Unchanged
ENSMUSG00000013653.2	ENSMUSG00000013653.2	1810065E05Rik	0	0	0	0	0	0	0	0	0	0	-2.9574915607629	1	1	0	-2.9574915607629	1	1	0	-2.9574915607629	1	1	No	No	No	No	0	0	0	Unchanged
ENSMUSG00000013662.6	ENSMUSG00000013662.6	Atad1	96.5416940324106	84.0472952772355	68.5843600792311	60.5599919810218	92.0239632062021	60.3081562020093	87.7037136970755	89.0212251376436	55.5157451865832	-0.140620291320369	6.26348970105742	0.505810405619996	1	0.184593345485113	6.26348970105742	0.385318749464155	1	-0.325212788043058	6.26348970105742	0.125136053152548	1	No	No	No	No	83.0577831296257	70.9640371297444	77.4135613404341	Unchanged
ENSMUSG00000013663.7	ENSMUSG00000013663.7	Pten	234.172474915201	223.511088803125	205.078037323528	189.384992758724	231.09855319842	158.65829938769	216.795029592432	226.012436877955	128.854332645649	-0.255065373341978	7.64269710577434	0.1748898501933	1	0.0295415628585938	7.64269710577434	0.876870838820218	1	-0.284606539931678	7.64269710577434	0.130656265828863	1	No	No	No	No	220.920533680618	193.047281781611	190.553933038679	Unchanged
ENSMUSG00000013668.9	ENSMUSG00000013668.9	4933402N03Rik	0	0	0	0	0	0	0	0.0658928387399286	0	1.84304998266357	-2.88043252691829	1	1	1.81972215382416	-2.88043252691829	1	1	0	-2.88043252691829	1	1	No	No	No	No	0	0	0.0219642795799762	Unchanged
ENSMUSG00000013698.12	ENSMUSG00000013698.12	Pea15a	501.369273215879	431.052555263642	455.518958478988	411.174261844987	394.47744047083	447.928999913588	635.243283094999	489.12254196649	409.564098437244	0.127438328143938	8.86678243649489	0.560473110524843	1	0.334753792257724	8.86678243649489	0.126371624329589	0.875950320946394	-0.207315451191807	8.86678243649489	0.343473617636406	1	No	No	No	No	462.646928986169	417.860234076469	511.309974499578	Unchanged
ENSMUSG00000013701.13	ENSMUSG00000013701.13	Timm23	10.3605720425026	11.3886948180357	11.4757295408162	9.57726389236135	6.75119368894259	8.38534457796987	10.628953792672	9.88392581098929	6.50292893725703	-0.31971925592417	3.26042477197946	0.219370981075974	1	0.144951619249734	3.26042477197946	0.583281465883514	1	-0.464659227187868	3.26042477197946	0.0744689418187383	1	No	No	No	No	11.0749988004515	8.23793405309127	9.00526951363944	Unchanged
ENSMUSG00000013707.3	ENSMUSG00000013707.3	Tnfaip8l2	0.529801979446156	0.890735907555865	0.472530039915963	0.792104532450938	1.03864518291425	0.710622421861854	0.475037041013273	1.51553529101836	1.20424609949204	0.767399983861001	-0.0428687335993384	0.156476045741922	1	0.423452311832019	-0.0428687335993384	0.444112003655893	1	0.343727793377934	-0.0428687335993384	0.577661472622453	1	No	No	No	No	0.631022642305994	0.847124045742346	1.06493947717456	Unchanged
ENSMUSG00000013736.16	ENSMUSG00000013736.16	Trnt1	49.4481847483079	49.2449708891599	50.0206799396755	44.9339298408532	44.765607383604	41.1213508117393	56.7075467709595	53.0437351856425	33.7791030907518	-0.0815034843585119	5.55329011233362	0.666450950822807	1	0.17038773119753	5.55329011233362	0.36945697502919	1	-0.251890242666553	5.55329011233362	0.183339903640555	1	No	No	No	No	49.5712785257144	43.6069626787322	47.8434616824513	Unchanged
ENSMUSG00000013766.11	ENSMUSG00000013766.11	Ly6g6e	0	0.0636239933968475	0	0.0720095029500853	0	0.142124484372371	0.0593796301266591	0.0658928387399286	0	0.744381594946177	-2.49012220995068	0.999999999999999	1	-0.93045154082292	-2.49012220995068	0.735652809277153	1	1.66700369613367	-2.49012220995068	0.444304291807914	1	No	No	No	No	0.0212079977989492	0.071377995774152	0.0417574896221959	Unchanged
ENSMUSG00000013787.15	ENSMUSG00000013787.15	Ehmt2	75.4673486277746	71.767864551644	78.9125166659658	76.4020826300405	72.0819756942486	79.4949615922793	104.567528653047	92.8430097845594	72.0741290545988	0.23865843205363	6.33575325499462	0.233883760797889	1	0.28324042643499	6.33575325499462	0.156691905506047	0.967437828064321	-0.0445824352873268	6.33575325499462	0.822315028020035	1	No	No	No	No	75.3825766151281	75.9930066388562	89.8282224974016	Unchanged
ENSMUSG00000013822.7	ENSMUSG00000013822.7	Elof1	14.8933223110975	14.0609025407033	18.1586543910563	18.9384992758724	20.1497165485364	15.728442937209	17.4576112572378	17.2639237498613	13.9692547541077	0.0419551456648502	4.07162487638463	0.856424359110665	1	-0.0979309295380915	4.07162487638463	0.664946831806603	1	0.139884556871378	4.07162487638463	0.531063586853455	1	No	No	No	No	15.7042930809524	18.2722195872059	16.2302632537356	Unchanged
ENSMUSG00000013833.15	ENSMUSG00000013833.15	Med16	35.320131963077	32.3846126389954	35.1697358280309	37.5169510369944	44.6617428653125	34.3467503899896	60.6859819894456	41.512488406155	28.7212694728852	0.31265599195874	5.27612258213905	0.157435191621069	1	0.215524650360368	5.27612258213905	0.330261370143765	1	0.0971295616993878	5.27612258213905	0.663328585276285	1	No	No	No	No	34.2914934767011	38.8418147640989	43.6399132894953	Unchanged
ENSMUSG00000013846.10	ENSMUSG00000013846.10	St3gal1	71.6998678850464	80.1662316800278	70.5419845303116	86.1953750312521	125.779931650915	58.9342861864097	10.5695741625453	33.8689191123233	19.2077252868981	-1.81902266198117	5.92221696513979	3.16109940501917e-09	5.23581858765071e-07	-1.9963820531736	5.92221696513979	9.89696728675306e-11	2.72113663391793e-08	0.177367791744189	5.92221696513979	0.549701594279139	1	Yes	Yes	Yes	No	74.1360280317952	90.303197622859	21.2154061872556	Down
ENSMUSG00000013858.14	ENSMUSG00000013858.14	Tmem259	36.9095379014155	40.9738517475698	36.1823001992794	39.3891981136967	42.3767234629012	32.9255055462659	40.9719447873948	40.1946316313565	30.6480632320725	-0.0358881855656152	5.24097751215196	0.848445117703353	1	0.0310253891352924	5.24097751215196	0.86738997695061	1	-0.0669131823261933	5.24097751215196	0.717256165238086	1	No	No	No	No	38.0218966160882	38.2304757076213	37.2715465502746	Unchanged
ENSMUSG00000013878.18	ENSMUSG00000013878.18	Rnf170	28.3149724570668	30.857636797471	31.0519740516204	28.0837061505333	41.8574008714441	17.3391870934292	30.9961669261161	28.9269562068287	21.7366420958314	-0.153972281656334	4.83414798012253	0.501141520814007	1	0.0130154597861723	4.83414798012253	0.967105630652637	1	-0.16698604215299	4.83414798012253	0.473414838064999	1	No	No	No	No	30.0748611020527	29.0934313718022	27.2199217429254	Unchanged
ENSMUSG00000013921.15	ENSMUSG00000013921.15	Clip3	240.235764235529	150.852488343925	201.770327044116	169.942426962201	154.446538699348	211.291733433591	230.749242672197	225.155829974336	119.461213069611	-0.110769605477981	7.57017640134437	0.672611274535522	1	0.0957039259155005	7.57017640134437	0.715084595563467	1	-0.20647329481855	7.57017640134437	0.430755100114506	1	No	No	No	No	197.61952654119	178.560233031714	191.788761905381	Unchanged
ENSMUSG00000013928.13	ENSMUSG00000013928.13	Thap8	0.176600659815385	0.0636239933968475	0.33752145708283	0.144019005900171	0.415458073165698	0.0947496562482471	0.237518520506636	0.527142709919429	0.120424609949204	0.528767534676289	-1.50933087293785	0.635924561745621	1	0.591127821567964	-1.50933087293785	0.635924561745621	1	-0.0627133593427558	-1.50933087293785	1	1	No	No	No	No	0.192582036765021	0.218075578438039	0.295028613458423	Unchanged
ENSMUSG00000013936.12	ENSMUSG00000013936.12	Myl2	0.470935092841027	1.01798389434956	0.540034331332529	0.720095029500853	0.311593554874274	0.189499312496494	0.0593796301266591	0.658928387399286	0.421486134822215	-0.808253776512334	-0.713191366864054	0.275463664341404	1	-0.012339286124275	-0.713191366864054	1	1	-0.795425242484708	-0.713191366864054	0.306741778855226	1	No	No	No	No	0.676317772841038	0.40706263229054	0.379931384116053	Unchanged
ENSMUSG00000013973.12	ENSMUSG00000013973.12	Dedd	5.47462045427694	7.76212719441539	5.13032614765902	8.28109283925981	3.73912265849128	7.24834870299091	4.45347225949943	6.85285522895258	6.14165510740942	-0.0426622867989771	2.66268035507044	0.93411626595963	1	-0.10464775843937	2.66268035507044	0.80153892729596	1	0.0619855048225815	2.66268035507044	0.889326200740809	1	No	No	No	No	6.12235793211712	6.42285473358067	5.81599419862048	Unchanged
ENSMUSG00000013974.3	ENSMUSG00000013974.3	Mcemp1	0.647535752656412	1.27247986793695	1.14757295408162	0.864114035401024	1.66183229266279	0.805372078110101	0.296898150633296	0.856606903619072	0.662335354720624	-0.730494775031494	0.0179492684470987	0.184504968112863	1	-0.74306003292027	0.0179492684470987	0.175270682923334	1	0.0127349387280161	0.0179492684470987	1	1	No	No	No	No	1.02252952489166	1.11043946872464	0.60528013632433	Unchanged
ENSMUSG00000013997.10	ENSMUSG00000013997.10	Nit1	9.88963694966157	13.6155345869254	11.3407209579831	15.5540526372184	15.5796777437137	12.0805811716515	16.9231945860978	13.5739247804253	12.5241594347172	0.318224763448029	3.7575501627373	0.166233551030117	1	0.0738140354071121	3.7575501627373	0.748334413025631	1	0.244403996334865	3.7575501627373	0.291215517608661	1	No	No	No	No	11.61529749819	14.4047705175279	14.3404262670801	Unchanged
ENSMUSG00000014030.15	ENSMUSG00000014030.15	Pax5	0.412068206235899	0.445367953777932	0.540034331332529	1.00813304130119	1.76569681095422	0.947496562482471	1.00945371215321	0.922499742359001	0.541910744771419	0.795742392503213	-0.0869226399930471	0.121264060682697	0.928720349910395	-0.489698134462902	-0.0869226399930471	0.278585582222985	1	1.28498821447711	-0.0869226399930471	0.00797879946467679	1	No	No	No	No	0.465823497115453	1.24044213824596	0.824621399761208	Unchanged
ENSMUSG00000014039.18	ENSMUSG00000014039.18	Prdm15	8.77116610416413	13.7427825737191	12.1507724549819	12.8176915251152	16.8260519632108	9.94871390606595	15.3199445726781	16.4073168462422	11.9220363849712	0.337615230596342	3.7078620901279	0.141690517336347	1	0.227587492120443	3.7078620901279	0.329501854649319	1	0.110022023139505	3.7078620901279	0.638271340033683	1	No	No	No	No	11.5549070442884	13.1974857981306	14.5497659346305	Unchanged
ENSMUSG00000014074.17	ENSMUSG00000014074.17	Rnf168	99.6027721358772	93.84539026035	137.911267364045	109.74248249593	108.122963541373	123.032428638349	128.081862183204	109.579790824501	85.9831715037319	-0.0466610968808479	6.79534184794173	0.833292814003463	1	-0.0355475312918162	6.79534184794173	0.874787461216776	1	-0.0111134793213505	6.79534184794173	0.958890289478462	1	No	No	No	No	110.453143253424	113.632624891884	107.881608170479	Unchanged
ENSMUSG00000014075.15	ENSMUSG00000014075.15	Tctex1d2	5.76895488730258	6.80776729346268	5.80536906182468	5.04066520650597	6.43960013406832	4.35848418741937	5.10664819089268	4.87607006675472	3.61273829847613	-0.443199019661611	2.43354753984287	0.115502164309256	0.907514668794631	-0.144209423111037	2.43354753984287	0.622190022732594	1	-0.298967875256345	2.43354753984287	0.292921817075982	1	No	No	No	No	6.12736374752998	5.27958317599789	4.53181885204118	Unchanged
ENSMUSG00000014077.13	ENSMUSG00000014077.13	Chp1	25.2538943536001	22.7137656426745	20.7913217563024	19.6585943053733	33.028916816673	18.8551815934012	27.9678057896564	25.9617784635319	15.9562608182696	-0.0157324470749347	4.53638082082906	0.946894469449691	1	0.0344170835879414	4.53638082082906	0.893411250013803	1	-0.0501491327429153	4.53638082082906	0.836775594816858	1	No	No	No	No	22.9196605841923	23.8475642384825	23.295281690486	Unchanged
ENSMUSG00000014104.12	ENSMUSG00000014104.12	Sval2	0	0	0	0	0	0	0	0	0	0	-2.9574915607629	1	1	0	-2.9574915607629	1	1	0	-2.9574915607629	1	1	No	No	No	No	0	0	0	Unchanged
ENSMUSG00000014158.12	ENSMUSG00000014158.12	Trpv4	0.588668866051284	0.76348792076217	1.48509441116445	1.36818055605162	0.415458073165698	1.32649518747546	0.71255556151991	0.922499742359001	0.361273829847613	-0.535085938615662	0.0358901665907307	0.386683940876432	1	-0.713291405212733	0.0358901665907307	0.243849436829628	1	0.178297507952716	0.0358901665907307	0.819768306082537	1	No	No	No	No	0.945750399325969	1.03671127223093	0.665443044575508	Unchanged
ENSMUSG00000014164.15	ENSMUSG00000014164.15	Klhl3	62.6343673478566	89.264462735777	67.976821456482	58.4717163954693	65.330782005306	34.2993755618655	32.0056206382693	37.0976682105798	25.2289557843583	-1.22343006708955	5.6972568957146	1.41703582973612e-09	2.52009830399257e-07	-0.657250783001765	5.6972568957146	0.00110185939036071	0.0386710132782701	-0.566173433913547	5.6972568957146	0.00462778662656287	0.99527905638796	Yes	No	No	No	73.2918838467052	52.7006246542136	31.4440815444025	Down
ENSMUSG00000014177.10	ENSMUSG00000014177.10	Tvp23b	17.424598435118	23.2227575898493	18.8336973052219	17.2102712050704	15.0603551522566	16.5338150153191	19.9515557225575	18.9771375570994	15.2939254635489	-0.128222636350854	4.18734987874538	0.56224126915066	1	0.196669626807377	4.18734987874538	0.367617843342025	1	-0.324888804043936	4.18734987874538	0.136289244705229	1	No	No	No	No	19.8270177767298	16.2681471242154	18.0742062477353	Unchanged
ENSMUSG00000014195.16	ENSMUSG00000014195.16	Dnajc7	76.7624201330874	95.7541100622554	112.934679539915	119.391755891241	85.7920921087167	137.29225190371	96.2543804353144	99.0369366261127	92.6065250509381	0.0363518371384893	6.68504933762602	0.884417407016172	1	-0.204729914884809	6.68504933762602	0.413803756844046	1	0.241081394883662	6.68504933762602	0.335213563692644	1	No	No	No	No	95.150403245086	114.158699967889	95.9659473707884	Unchanged
ENSMUSG00000014198.15	ENSMUSG00000014198.15	Zfp385c	11.8322442076308	12.2794307255916	13.5683625747298	9.14520687466084	9.76326471939391	9.33284114045234	7.30369450557907	11.5312467794875	4.99762131289198	-0.710662183720868	3.32728287829659	0.00601225206638975	0.130670517198499	-0.237513738481892	3.32728287829659	0.377649690638918	1	-0.473130229333448	3.32728287829659	0.0673154339947492	1	No	No	No	No	12.5600125026507	9.41377091150236	7.94418753265285	Unchanged
ENSMUSG00000014226.10	ENSMUSG00000014226.10	Cacybp	81.2951704016823	59.3611858392587	62.7789910174065	55.735355283366	55.9829753590778	78.215841232928	102.37048233836	80.7846202951525	68.4613907561226	0.283769198443439	6.18297891231155	0.268736999769002	1	0.43312636385513	6.18297891231155	0.091010445407928	0.746584356054065	-0.149357546602949	6.18297891231155	0.558979900023576	1	No	No	No	No	67.8117824194492	63.311390625124	83.8721644632118	Unchanged
ENSMUSG00000014232.14	ENSMUSG00000014232.14	Cluap1	17.3068646619077	28.7580450153751	27.6767594807921	35.5726944573421	24.3042972801933	27.8090241088605	19.9515557225575	23.7873147851142	21.19473135106	-0.150119452359377	4.65962316936588	0.545786166220926	1	-0.366079838003743	4.65962316936588	0.137786859268277	0.912558645426576	0.215960520787131	4.65962316936588	0.380686391739174	1	No	No	No	No	24.580556386025	29.2286719487987	21.6445339529105	Unchanged
ENSMUSG00000014243.5	ENSMUSG00000014243.5	Zswim7	3.47314630970258	2.86307970285814	3.577727445078	3.24042763275384	3.63525814019986	2.98461417181978	2.67208335569966	4.67839155053493	1.80636914923806	-0.178555237578043	1.72576406613541	0.597752331755326	1	-0.0929548432001718	1.72576406613541	0.814059534786107	1	-0.0855876798688333	1.72576406613541	0.822758632297468	1	No	No	No	No	3.30465115254624	3.28676664825783	3.05228135182422	Unchanged
ENSMUSG00000014245.8	ENSMUSG00000014245.8	Pigl	4.29728272217437	5.72615940571627	5.19783043907559	5.32870321830631	5.81641302431977	3.26886314056453	5.46292597165264	7.31410510013208	4.63634748304437	0.18378047355359	2.4037557061751	0.531850304310271	1	0.357831102148547	2.4037557061751	0.227645017716584	1	-0.174051905982762	2.4037557061751	0.571109262741187	1	No	No	No	No	5.07375752232208	4.80465979439687	5.80445951827636	Unchanged
ENSMUSG00000014294.4	ENSMUSG00000014294.4	Ndufa2	34.5548624372104	27.0401971936602	33.4146242512002	27.867677641683	14.8526261156737	36.1469938587063	38.3592410618218	27.0819567221107	20.0506975565425	-0.187124446163418	4.87471612705588	0.56625291522965	1	0.0980414914274493	4.87471612705588	0.761052744403928	1	-0.285163645743088	4.87471612705588	0.378618071351567	1	No	No	No	No	31.6698946273569	26.2890992053543	28.497298446825	Unchanged
ENSMUSG00000014301.13	ENSMUSG00000014301.13	Pam16	11.1847084549744	10.3707109236861	11.0707037923168	10.945444448413	13.3985228595938	9.28546631232822	11.6384075048252	12.2560680056267	8.97163344121572	-0.00584673281447231	3.47095600111457	0.990485708487748	1	0.0410087939221563	3.47095600111457	0.871146325552419	1	-0.0468548860401133	3.47095600111457	0.850440828049647	1	No	No	No	No	10.8753743903258	11.2098112067783	10.9553696505559	Unchanged
ENSMUSG00000014303.13	ENSMUSG00000014303.13	Glis2	11.6556435478154	12.0249347520042	12.8258153691476	13.6818055605162	17.0337809997936	12.5543294528927	15.6168427233113	15.9460669750627	11.3199133352252	0.217165817471607	3.77240825118211	0.32081557959156	1	0.052039953174262	3.77240825118211	0.82011023670791	1	0.165121359346258	3.77240825118211	0.453403250541044	1	No	No	No	No	12.1687978896557	14.4233053377342	14.2942743445331	Unchanged
ENSMUSG00000014313.15	ENSMUSG00000014313.15	Cox6c	126.917007520657	122.348939302138	108.141874849339	95.340581905913	81.6375113770597	97.6868955919428	142.392353043729	117.552824312033	91.9441896962175	-0.0393318621417667	6.7816720070526	0.853865820571853	1	0.393503454005189	6.7816720070526	0.0643192243062811	0.618523535369604	-0.432834738312501	6.7816720070526	0.0419191066229164	1	No	No	No	No	119.135940557378	91.5549962916385	117.296455683993	Unchanged
ENSMUSG00000014329.14	ENSMUSG00000014329.14	Bicc1	4.00294828914873	6.74414330006583	5.53535189615842	7.92104532450939	5.5048194694455	6.01660317176369	5.28478708127266	6.98464090643243	4.27507365319675	0.0188977860420872	2.55925122965315	0.969967648178006	1	-0.204278971162259	2.55925122965315	0.504220346032581	1	0.223171332702525	2.55925122965315	0.463400926514104	1	No	No	No	No	5.42748116179099	6.48082265523953	5.51483388030062	Unchanged
ENSMUSG00000014349.7	ENSMUSG00000014349.7	Ube2z	60.515159430072	48.7359789419852	50.8982357280908	50.5506710709599	55.9829753590778	50.596316436564	70.1867228097111	61.0826615119138	42.7507365319675	0.0860391329844692	5.77319738335805	0.677709793975064	1	0.191191097997248	5.77319738335805	0.352393369114453	1	-0.105151992709028	5.77319738335805	0.608668100914758	1	No	No	No	No	53.3831247000493	52.3766542888672	58.0067069511975	Unchanged
ENSMUSG00000014351.12	ENSMUSG00000014351.12	Gip	0.176600659815385	0.318119966984237	0.135008582833132	0.504066520650597	0	0.615872765613606	0	0.0658928387399286	0.0602123049746022	-2.13118331160936	-1.49729361418567	0.114164093092092	0.901854076509243	-3.05082763713613	-1.49729361418567	0.0139657080511705	0.243607432453724	0.923277087991358	-1.49729361418567	0.345567234768488	1	No	No	No	No	0.209909736544252	0.373313095421401	0.0420350479048436	Unchanged
ENSMUSG00000014353.15	ENSMUSG00000014353.15	Tmem87b	66.9905169566361	78.4483838583129	68.5168557878146	71.9374934471352	85.0650404806767	53.1071823271425	76.5403432332636	76.1721215833575	47.9892070647579	-0.115337616767122	6.10240848596179	0.523336078175437	1	-0.0016156452133116	6.10240848596179	0.991510936984947	1	-0.113721468360346	6.10240848596179	0.53264097027647	1	No	No	No	No	71.3185855342545	70.0365720849848	66.900557293793	Unchanged
ENSMUSG00000014355.10	ENSMUSG00000014355.10	Anapc1	121.972189045826	149.389136495798	122.655297503901	119.463765394192	172.207371327182	98.8712662950459	166.678621765532	158.208705814569	98.3266940235253	0.0791175236900254	7.04938393251719	0.679484954108846	1	0.182145103958964	7.04938393251719	0.342122305003353	1	-0.103027582451913	7.04938393251719	0.591952161662927	1	No	No	No	No	131.338874348508	130.180801005473	141.071340534542	Unchanged
ENSMUSG00000014361.5	ENSMUSG00000014361.5	Mertk	15.8351924967795	9.73447098971766	19.5087402193876	17.4983092168707	19.8381229936621	11.6068328904103	6.35362042355253	8.43428335871086	7.94802425664748	-0.982803083210346	3.70511768698349	0.00148504090602584	0.0446614985109245	-0.987511192975474	3.70511768698349	0.00145378034531022	0.0477030810291119	0.00472445984642413	3.70511768698349	0.989093696352782	1	No	No	No	No	15.0261345686283	16.3144217003144	7.57864267963696	Unchanged
ENSMUSG00000014402.15	ENSMUSG00000014402.15	Tsg101	64.0471726263797	72.6586004591998	57.3111434126646	65.1686001698272	60.7607432004833	48.1328253741095	84.7941118208692	69.0556949994452	51.9632191930817	0.0714895868434796	5.99126697819123	0.712345849349762	1	0.302272500234692	5.99126697819123	0.118192121086432	0.850048765096934	-0.230782625672137	5.99126697819123	0.233232801426608	1	No	No	No	No	64.6723054994147	58.0207229148067	68.6043420044654	Unchanged
ENSMUSG00000014418.16	ENSMUSG00000014418.16	Hps5	22.2516831367385	30.030524883312	22.0063990018005	28.0837061505333	42.9999105726498	18.9025564215253	52.7884911826	42.500880987254	29.6846663524789	0.737061151969066	4.98742268269149	0.0016124152548693	0.047463175197312	0.567095309667314	4.98742268269149	0.0156110071447746	0.260044417124619	0.169960931221801	4.98742268269149	0.464979912356663	1	No	No	No	No	24.7628690072837	29.9953910482361	41.6580128407776	Unchanged
ENSMUSG00000014426.9	ENSMUSG00000014426.9	Map3k4	63.9294388531694	83.9200472904418	77.9674565861338	82.3788713748976	83.2993436697225	63.3401452019532	59.0827319760258	75.1837290022585	41.0045796877041	-0.391361178726956	6.11327106854346	0.0297439905962606	0.406703450177121	-0.342718878378668	6.11327106854346	0.0572411923945337	0.579394664303374	-0.0486411626812491	6.11327106854346	0.788288595044482	1	No	No	No	No	75.2723142432484	76.3394534155244	58.4236802219961	Unchanged
ENSMUSG00000014444.17	ENSMUSG00000014444.17	Piezo1	4.88595158822566	4.64455151796987	5.19783043907559	5.83276973895691	6.23187109748547	7.67472215610802	5.16602782101934	6.72106955147272	4.51592287309516	0.136966368446196	2.53653801484646	0.657828586826579	1	-0.24910766762464	2.53653801484646	0.418873668791074	1	0.386060693803235	2.53653801484646	0.209068459132915	1	No	No	No	No	4.90944451509037	6.57978766418347	5.46767341519574	Unchanged
ENSMUSG00000014453.4	ENSMUSG00000014453.4	Blk	0	0	0	0	0.207729036582849	0	0	0.0658928387399286	0	1.84304998266357	-2.73076611732528	1	1	-1.00377698140785	-2.73076611732528	0.999999999999999	1	2.8045819594326	-2.73076611732528	0.542971356136485	1	No	No	No	No	0	0.069243012194283	0.0219642795799762	Unchanged
ENSMUSG00000014470.4	ENSMUSG00000014470.4	Rnf166	8.59456544434875	8.65286310197126	9.51810508973582	7.63300731270904	8.72461953647966	8.2432200935975	10.807092683052	9.09321174611015	7.46632581685067	0.0246114505294054	3.15328458575923	0.936806399556248	1	0.204191840921347	3.15328458575923	0.427919767880869	1	-0.179578307703203	3.15328458575923	0.490104531293142	1	No	No	No	No	8.92184454535194	8.20028231426207	9.12221008200426	Unchanged
ENSMUSG00000014496.8	ENSMUSG00000014496.8	Ankrd28	75.1141473081438	90.0279506565392	85.9329629732886	86.4834130430525	113.420053974236	78.215841232928	112.761917610526	102.002114369409	69.7860614655639	0.164215971830484	6.48578903003175	0.362691454090109	1	0.0949604029705717	6.48578903003175	0.600394521132753	1	0.0692551412561636	6.48578903003175	0.701167574848432	1	No	No	No	No	83.6916869793239	92.7064360834054	94.8500311484997	Unchanged
ENSMUSG00000014498.9	ENSMUSG00000014498.9	Ankrd52	36.9684047880206	45.3639072919523	42.5277035924366	52.4949276506122	61.0723367553576	41.9740977179735	44.237824444361	52.1871282820235	29.8050909624281	-0.0100055816222876	5.48027443996177	0.956981742523189	1	-0.248418757684405	5.48027443996177	0.166799985195849	0.993782210584887	0.238412562459758	5.48027443996177	0.185437234743156	1	No	No	No	No	41.6200052241365	51.8471207079811	42.0766812296042	Unchanged
ENSMUSG00000014503.15	ENSMUSG00000014503.15	Pkd2l2	2.53127612402052	3.69019161701715	2.43015449099638	2.66435160915316	3.42752910361701	2.70036520307504	3.44401854734623	4.34892735683529	2.95040294375551	0.307075476169013	1.69749572937255	0.346493252768629	1	0.345941571126223	1.69749572937255	0.284808938043487	1	-0.0388810678433945	1.69749572937255	0.945830132340976	1	No	No	No	No	2.88387407734468	2.93074863861507	3.58111628264567	Unchanged
ENSMUSG00000014504.16	ENSMUSG00000014504.16	Srp19	16.3061275896206	21.0595418143565	15.9985170657262	18.1463947434215	12.4637421949709	19.944802640256	17.3982316271111	21.0198155580372	18.6056022371521	0.117242889945645	4.18754821750888	0.660477311083724	1	0.212330576698091	4.18754821750888	0.419950325546175	1	-0.0950881412318637	4.18754821750888	0.716820364947626	1	No	No	No	No	17.7880621565677	16.8516465262162	19.0078831407668	Unchanged
ENSMUSG00000014529.9	ENSMUSG00000014529.9	Tmbim7	0.117733773210257	0.25449597358739	0.270017165666264	0.288038011800341	0.623187109748547	0.236874140620618	0.178138890379977	0.4612498711795	0.0602123049746022	0.0651071978175376	-1.36966077692122	1	1	-0.606071576547331	-1.36966077692122	0.450374363545243	1	0.670818440018406	-1.36966077692122	0.450374363545243	1	No	No	No	No	0.214082304154637	0.382699754056502	0.23320035551136	Unchanged
ENSMUSG00000014542.3	ENSMUSG00000014542.3	Clec4f	0	0	0	0	0	0	0	0	0	0	-2.9574915607629	1	1	0	-2.9574915607629	1	1	0	-2.9574915607629	1	1	No	No	No	No	0	0	0	Unchanged
ENSMUSG00000014543.14	ENSMUSG00000014543.14	Klra17	0	0	0	0	0	0	0	0	0	0	-2.9574915607629	1	1	0	-2.9574915607629	1	1	0	-2.9574915607629	1	1	No	No	No	No	0	0	0	Unchanged
ENSMUSG00000014547.10	ENSMUSG00000014547.10	Wdfy2	23.7822221884719	32.8936045861701	28.7568281434571	32.8363333452389	44.765607383604	18.6656822809047	36.4590928977687	39.3380247277374	25.5300173092313	0.235659676411752	4.95308113174096	0.294063261066682	1	0.171045780156297	4.95308113174096	0.454081434800933	1	0.0646122847583308	4.95308113174096	0.76911190497187	1	No	No	No	No	28.4775516393664	32.0892076699159	33.7757116449125	Unchanged
ENSMUSG00000014550.14	ENSMUSG00000014550.14	Rbsn	71.3466665654156	74.3764482809147	65.8841884225685	64.2324766314761	67.8235304443002	62.8190220925879	78.6186302876967	71.0324801616431	40.9443673827295	-0.190219285435017	6.04513265207696	0.331604210030093	1	-0.00647853879857827	6.04513265207696	0.975627758412517	1	-0.183739901997073	6.04513265207696	0.348844368750532	1	No	No	No	No	70.5357677562996	64.9583430561214	63.5318259440231	Unchanged
ENSMUSG00000014551.8	ENSMUSG00000014551.8	Mrps25	26.8433002919386	39.192379932458	34.7647100795315	42.5576162435004	36.2487168837072	37.9946121555471	35.3308799253622	36.7682040168802	32.394220076336	0.0744506927426769	5.16734800144816	0.718746775295496	1	-0.0959850580950443	5.16734800144816	0.651733309792695	1	0.170434772911992	5.16734800144816	0.414860695711298	1	No	No	No	No	33.6001301013094	38.9336484275849	34.8311013395261	Unchanged
ENSMUSG00000014554.13	ENSMUSG00000014554.13	Dguok	6.53422441316925	11.5159428048294	7.49297634723883	10.8014254425128	11.009638938891	6.15872765613606	7.30369450557907	9.09321174611015	7.64696273177447	-0.059704227426383	3.11092704828273	0.84503908026483	1	-0.10935851825801	3.11092704828273	0.701430518491993	1	0.049655048238631	3.11092704828273	0.854403045998039	1	No	No	No	No	8.51438118841249	9.32326401251329	8.0146229944879	Unchanged
ENSMUSG00000014592.21	ENSMUSG00000014592.21	Camta1	289.507348324021	285.226362398067	287.365768560322	253.905507402001	281.47284456976	285.054340822851	270.771113377566	270.687781543627	164.018318750816	-0.324030304429409	8.04783314924538	0.0962361828510896	0.823202818611993	-0.192228857239391	8.04783314924538	0.32408278940996	1	-0.13180116647412	8.04783314924538	0.498009135662759	1	No	No	No	No	287.366493094137	273.477564264871	235.159071224003	Unchanged
ENSMUSG00000014599.10	ENSMUSG00000014599.10	Csf1	1.58940593833847	2.99032768965183	2.09263303391355	2.66435160915316	5.71254850602835	4.0268603905505	7.65997228633903	9.68624729476951	6.56314124223163	1.84469075865552	2.28403510784323	8.29180120709491e-08	9.91567184435507e-06	1.01352505736461	2.28403510784323	0.00225343310302743	0.0667572037307437	0.831047458897385	2.28403510784323	0.018124135670205	1	Yes	No	No	No	2.22412222063462	4.134586835244	7.96978694111339	Up
ENSMUSG00000014601.13	ENSMUSG00000014601.13	Strip1	46.0339053252104	49.4358428693505	46.98298682593	47.6702909529565	44.4540138287297	45.3377105147863	59.9140467977991	55.8771272514595	43.1120103618151	0.14916105306411	5.61291734084436	0.432078623919735	1	0.257134949524156	5.61291734084436	0.174037952548255	1	-0.107974135617528	5.61291734084436	0.567783556974709	1	No	No	No	No	47.4842450068303	45.8206717654908	52.9677281370246	Unchanged
ENSMUSG00000014602.15	ENSMUSG00000014602.15	Kif1a	1044.76950346782	812.096651717361	990.287955081024	864.618101921674	939.039109872769	1185.1760751812	1354.92440023011	1080.90612668979	581.16916761486	0.0218603373608218	9.93962364415508	0.932917953876306	1	0.00586524921386154	9.93962364415508	0.981968007840071	1	0.0159950820867552	9.93962364415508	0.951006880547347	1	No	No	No	No	949.051370088735	996.277762325214	1005.66656484492	Unchanged
ENSMUSG00000014603.3	ENSMUSG00000014603.3	Alx3	0	0	0	0	0.103864518291425	0.0473748281241236	0	0	0	0	-2.8044493345958	1	1	-2.72583471611401	-2.8044493345958	0.542971356136485	1	2.70699228263203	-2.8044493345958	0.542971356136485	1	No	No	No	No	0	0.0504131154718494	0	Unchanged
ENSMUSG00000014606.14	ENSMUSG00000014606.14	Slc25a11	42.1486908092719	34.3569564342976	28.0142809378749	30.2439912390358	33.755968444713	20.9396740308626	47.9787411423406	42.0396311160745	22.5194020605012	0.0471133455937728	5.06011458253008	0.849025566007846	1	0.453653526400535	5.06011458253008	0.0606441408435884	0.596624369324147	-0.406538767221382	5.06011458253008	0.0924804968727873	1	No	No	No	No	34.8399760604815	28.3132112382038	37.5125914396387	Unchanged
ENSMUSG00000014609.16	ENSMUSG00000014609.16	Chrne	0.0588668866051284	0.636239933968475	0.472530039915963	0.648085526550768	0.415458073165698	0.378998624992989	0.178138890379977	0.263571354959714	0.301061524873011	-0.569722627016016	-1.01606801386766	0.510359375412141	1	-0.861802526749997	-1.01606801386766	0.324085206420631	1	0.292331647519659	-1.01606801386766	0.74154107805514	1	No	No	No	No	0.389212286829855	0.480847408236485	0.247590590070901	Unchanged
ENSMUSG00000014633.15	ENSMUSG00000014633.15	Cmc2	3.59088008291283	4.07193557739824	3.03769311374547	3.52846564455418	2.28501940241134	1.70549381246845	3.02836113645962	2.96517774329679	2.8299783338063	-0.266968908652445	1.65238811878325	0.47762394132278	1	0.32241613740078	1.65238811878325	0.381684496319263	1	-0.58934504645693	1.65238811878325	0.105772474063225	1	No	No	No	No	3.56683625801885	2.50632628647799	2.9411724045209	Unchanged
ENSMUSG00000014668.15	ENSMUSG00000014668.15	Chfr	29.1391088695386	48.9904749155726	39.4900104786912	50.6946900768601	56.3984334322435	35.2468721243479	43.1096114719545	46.9157011828292	34.501650750447	0.0930567443508458	5.4015100151049	0.636544579038939	1	-0.110142395753044	5.4015100151049	0.575871401586788	1	0.203198133865625	5.4015100151049	0.300815984496441	1	No	No	No	No	39.2065314212674	47.4466652111505	41.5089878017436	Unchanged
ENSMUSG00000014686.8	ENSMUSG00000014686.8	Ceacam16	0.235467546420514	0.127247986793695	0.0675042914165661	0.144019005900171	0.519322591457123	0.0947496562482471	0.0593796301266591	0.329464193699643	0.180636914923806	0.317671718560004	-1.69084438299186	0.850194647040503	1	-0.171754486319676	-1.69084438299186	1	1	0.488804803334726	-1.69084438299186	0.717034333298729	1	No	No	No	No	0.143406608210258	0.25269708453518	0.189826912916703	Unchanged
ENSMUSG00000014704.10	ENSMUSG00000014704.10	Hoxa2	0	0	0.0675042914165661	0	0.103864518291425	0	0.237518520506636	0	0	1.53176757443993	-2.5434336120883	0.550930739394229	1	1.38332653021704	-2.5434336120883	0.550930739394229	1	0.142295245058459	-2.5434336120883	1	1	No	No	No	No	0.0225014304721887	0.0346215060971415	0.0791728401688788	Unchanged
ENSMUSG00000014725.16	ENSMUSG00000014725.16	Adam28	0.117733773210257	0.50899194717478	0.135008582833132	0.216028508850256	0.103864518291425	0.189499312496494	1.72200927367311	1.12017825857879	1.02360918456824	2.33222771372538	-0.485017145247259	0.000127705211703641	0.00585134523682901	2.8314520138205	-0.485017145247259	1.14403746698986e-05	0.000855514918205742	-0.499725301743542	-0.485017145247259	0.701274858905415	1	Yes	Yes	Yes	No	0.253911434406056	0.169797446546058	1.28859890560671	Up
ENSMUSG00000014747.6	ENSMUSG00000014747.6	Ankrd53	0.470935092841027	1.97234379530227	0.945060079831925	1.22416155015145	2.18115488411991	0.521123109365359	0.71255556151991	0.988392581098929	1.02360918456824	-0.241855172851885	0.254536752346824	0.75295335546483	1	-0.323289168888486	0.254536752346824	0.599404855468355	1	0.0814741271074967	0.254536752346824	0.882298191809631	1	No	No	No	No	1.12944632265841	1.30881318121224	0.908185775729025	Unchanged
ENSMUSG00000014748.13	ENSMUSG00000014748.13	Tex261	33.9661935711591	41.9918356419193	32.199547005702	35.2846564455418	38.0144136946614	37.6629883586782	25.7707594749701	30.2448129816272	26.0117157490281	-0.38358372584977	5.07211681603478	0.0673541144405096	0.67643036162182	-0.369399826277192	5.07211681603478	0.0791842350652687	0.69388750016844	-0.0141816886376828	5.07211681603478	0.945738466800519	1	No	No	No	No	36.0525254062601	36.9873528329605	27.3424294018751	Unchanged
ENSMUSG00000014763.8	ENSMUSG00000014763.8	Fam120b	54.9816720891899	76.4124160696138	70.474480238895	71.0733794117342	71.8742466576658	56.7550440927	66.2676672213516	82.168369908691	47.2666594050627	-0.0634917205494806	6.03851439393211	0.723993136966313	1	0.0157622338031702	6.03851439393211	0.932478848694339	1	-0.079253633711418	6.03851439393211	0.659913610291146	1	No	No	No	No	67.2895227992329	66.5675567207	65.2342321783684	Unchanged
ENSMUSG00000014767.17	ENSMUSG00000014767.17	Tbp	36.2620021487591	52.4897945523992	44.6203366263502	46.8781864205055	54.9443301761636	28.9460199838395	37.2904077195419	45.7296300855105	29.8050909624281	-0.246208590302597	5.37033224164472	0.219913368931182	1	-0.127902778579709	5.37033224164472	0.522221603718269	1	-0.118304384492456	5.37033224164472	0.561214614832009	1	No	No	No	No	44.4573777758362	43.5895121935029	37.6083762558268	Unchanged
ENSMUSG00000014769.10	ENSMUSG00000014769.10	Psmb1	44.0912980672412	40.5284837937918	37.4648817361942	37.5169510369944	29.8091167496388	39.9843549367603	46.2567318686675	36.7682040168802	31.7318847216153	-0.0995233397578353	5.27414450194796	0.67311612811643	1	0.132456368569547	5.27414450194796	0.569063695674165	1	-0.23197851681148	5.27414450194796	0.32017040300528	1	No	No	No	No	40.6948878657424	35.7701409077979	38.252273535721	Unchanged
ENSMUSG00000014771.13	ENSMUSG00000014771.13	Pdcd2	0	0	0	0	0	0	0	0	0	0	-2.9574915607629	1	1	0	-2.9574915607629	1	1	0	-2.9574915607629	1	1	No	No	No	No	0	0	0	Unchanged
ENSMUSG00000014773.13	ENSMUSG00000014773.13	Dll1	11.0669746817641	11.5159428048294	11.0031995009003	11.1614729572632	11.8405550852224	11.0383349529208	45.3066577866409	36.5046326619205	27.396598763444	1.68350253068708	4.30801567000966	2.08184723858381e-14	9.46848014158197e-12	1.72440266875305	4.30801567000966	5.82551357966494e-15	3.43872629781775e-12	-0.0409153284461563	4.30801567000966	0.858411736917132	1	Yes	Yes	Yes	No	11.1953723291646	11.3467876651355	36.4026297373351	Up
ENSMUSG00000014776.7	ENSMUSG00000014776.7	Nol3	9.35983497021541	6.2987753462879	6.48041197599034	6.48085526550768	4.57003880482268	10.8014608123002	8.49128710811225	6.39160535777308	3.61273829847613	-0.322793085443324	2.84559661163537	0.412753528061329	1	-0.291454102924638	2.84559661163537	0.475358711458552	1	-0.0313302689648127	2.84559661163537	0.939652971116188	1	No	No	No	No	7.37967409749789	7.28411829421018	6.16521025478715	Unchanged
ENSMUSG00000014778.10	ENSMUSG00000014778.10	Fhod1	7.47609459885131	14.5698944878781	9.18058363265299	19.2985467906229	17.2415100363765	10.1382132185624	8.84756488887221	13.7716032966451	9.69418110091095	0.0690974866084481	3.60211749522125	0.814240027858597	1	-0.438945814554805	3.60211749522125	0.118996551591229	0.852232396867875	0.508037076059167	3.60211749522125	0.068645123412819	1	No	No	No	No	10.4088575731275	15.5594233485206	10.7711164288094	Unchanged
ENSMUSG00000014782.16	ENSMUSG00000014782.16	Plekhg4	2.23694169099488	5.28079145193834	2.49765878241295	5.18468421240614	4.88163235969695	3.31623796868865	1.48449075316648	4.41482019557522	1.86658145421267	-0.381941705625226	1.80621064579291	0.376779000622741	1	-0.743923945610545	1.80621064579291	0.0744312631358586	0.672304655318149	0.361994007134625	1.80621064579291	0.385157903579813	1	No	No	No	No	3.33846397511539	4.46085151359725	2.58863080098479	Unchanged
ENSMUSG00000014786.8	ENSMUSG00000014786.8	Slc9a5	22.6048844563693	39.7013718796328	28.3518023949578	47.7423004559066	38.8453298409928	28.0932730776053	24.9394446531968	33.275883563664	23.4225866351202	-0.137858374683982	4.98095173406688	0.542704969338839	1	-0.415196417083038	4.98095173406688	0.0638376690093273	0.616671438078089	0.277337864370004	4.98095173406688	0.214002345483407	1	No	No	No	No	30.21935291032	38.2269677915015	27.2126382839937	Unchanged
ENSMUSG00000014791.10	ENSMUSG00000014791.10	Elmo3	5.47462045427694	8.65286310197126	8.70805359273703	10.7294159395627	10.282587310851	8.05372078110101	11.1039908336853	10.6746398758684	9.93503032080936	0.500735076099859	3.23162371692261	0.0533267463724848	0.589050623195408	0.211807413538379	3.23162371692261	0.411805475179506	1	0.288913526991363	3.23162371692261	0.269249559827272	1	No	No	No	No	7.61184571632841	9.68857467717158	10.5712203434543	Unchanged
ENSMUSG00000014813.9	ENSMUSG00000014813.9	Stc1	8.65343233095387	9.54359900952712	11.6782424150659	7.63300731270904	9.97099375597675	7.01147456237029	4.98788893063937	10.4110685209087	5.29868283776499	-0.559387544240451	3.06989541332903	0.0497124264113386	0.565065364040816	-0.200287749737568	3.06989541332903	0.491464039264921	1	-0.359082636475401	3.06989541332903	0.208605017444833	1	No	No	No	No	9.95842458518231	8.20515854368536	6.89921342977103	Unchanged
ENSMUSG00000014837.15	ENSMUSG00000014837.15	4931428F04Rik	8.47683167113849	11.261446831242	8.03301067857136	11.3775014661135	11.8405550852224	8.38534457796987	10.1539167516587	13.0467820705059	8.91142113624112	0.204245146449702	3.35089035780357	0.402054715332009	1	0.0937867321355026	3.35089035780357	0.704609677291904	1	0.110453422068624	3.35089035780357	0.65294491811126	1	No	No	No	No	9.25709639365062	10.5344670431019	10.7040399861352	Unchanged
ENSMUSG00000014846.12	ENSMUSG00000014846.12	Tppp3	61.1626951827284	35.056820361663	51.5732786422565	50.6946900768601	47.3622203408896	68.1250028424897	43.6440281430945	41.6442740836349	26.3127772739011	-0.459303811422073	5.5795265238889	0.095986671609649	0.82178868193251	-0.57106291180472	5.5795265238889	0.0389478421297694	0.462549059871093	0.111760723769209	5.5795265238889	0.688764539557456	1	No	No	No	No	49.2642647288826	55.3939710867464	37.2003598335435	Unchanged
ENSMUSG00000014850.15	ENSMUSG00000014850.15	Msh3	59.6910230176002	87.1012469602842	74.8622591809718	80.0025577775448	99.7099375597675	61.6346513894848	53.0853893332333	70.8348016454233	49.8557885189706	-0.345179405024386	6.12886123013028	0.0691597153134418	0.686330436782093	-0.390164649465103	6.12886123013028	0.0398196660906152	0.468655542474629	0.0449861113613334	6.12886123013028	0.811375326385099	1	No	No	No	No	73.8848430529521	80.4490489089324	57.925326499209	Unchanged
ENSMUSG00000014852.16	ENSMUSG00000014852.16	Adamts13	0.117733773210257	0	0.135008582833132	0.144019005900171	0.103864518291425	0.0947496562482471	0.178138890379977	0	0.180636914923806	0.51986037840766	-2.07877893018241	0.796420073119709	1	0.181038534151521	-2.07877893018241	1	1	0.337585389716201	-2.07877893018241	0.999999999999999	1	No	No	No	No	0.084247452014463	0.114211060146614	0.119591935101261	Unchanged
ENSMUSG00000014856.12	ENSMUSG00000014856.12	Tmem208	6.71082507298464	9.28910303593973	8.1680192614045	10.4413779277624	5.5048194694455	9.14334182795585	8.66942599849223	8.302497681231	7.04483968202845	0.00316578781896785	3.05807781799577	1	1	-0.0369470520687383	3.05807781799577	0.929180459510111	1	0.0401120734513162	3.05807781799577	0.918179013442559	1	No	No	No	No	8.05598245677629	8.36317974172124	8.00558778725056	Unchanged
ENSMUSG00000014859.9	ENSMUSG00000014859.9	E2f4	19.720407012718	24.3679894709926	20.5888088820527	26.8595446003818	25.1352134265247	21.839795765221	19.4765186815442	23.062493558975	15.4745623784728	-0.167214515640603	4.44695434349617	0.400549945544791	1	-0.295955841304699	4.44695434349617	0.136463301618528	0.908887194443315	0.12874206943343	4.44695434349617	0.518302440768722	1	No	No	No	No	21.5590684552544	24.6115179307092	19.3378582063307	Unchanged
ENSMUSG00000014867.9	ENSMUSG00000014867.9	Surf4	34.9669306434463	26.7857012200728	27.1367251494596	24.483231003029	29.601387713056	21.7924209370968	40.0812503354949	32.6169551762647	21.5560051809076	0.0410419166549505	4.84890578563348	0.861162637407917	1	0.364810191215087	4.84890578563348	0.108309019590303	0.817318450973361	-0.323767025068099	4.84890578563348	0.153734181966708	1	No	No	No	No	29.6297856709929	25.2923465510606	31.418070230889	Unchanged
ENSMUSG00000014873.15	ENSMUSG00000014873.15	Surf2	12.4797799602872	14.7607664680686	19.3062273451379	21.8188793938759	14.9564906339651	18.9973060777736	22.4455001878771	21.0198155580372	16.8594453928886	0.37586782980273	4.18957421950667	0.131494628377386	0.97114900103501	0.151870270357819	4.18957421950667	0.535267522632408	1	0.223992091152499	4.18957421950667	0.381508476259362	1	No	No	No	No	15.5155912578312	18.5908920352048	20.1082537129343	Unchanged
ENSMUSG00000014905.4	ENSMUSG00000014905.4	Dnajb9	35.5555995094976	34.8023243880756	29.0268453091234	28.1557156534834	29.3936586764731	30.272515171315	36.8747503086553	37.6248109204992	25.7708665291297	-0.0104663334811194	5.00473687553129	0.962648468461446	1	0.226761328681186	5.00473687553129	0.271417381278778	1	-0.23722666184013	5.00473687553129	0.249873937616672	1	No	No	No	No	33.1282564022322	29.2739631670905	33.4234759194281	Unchanged
ENSMUSG00000014907.10	ENSMUSG00000014907.10	Naf1	23.5467546420514	25.5768453455327	18.2261586824728	25.0593070266297	31.4709490423016	15.2546946559678	14.7855279015381	17.4616022660811	11.199488725276	-0.654003699399149	4.32748719431996	0.0052690207955217	0.118173871010959	-0.634945792246212	4.32748719431996	0.00680940353097222	0.148676829076191	-0.0190512979714576	4.32748719431996	0.947186721337251	1	No	No	No	No	22.4499195566856	23.9283169082997	14.4822062976317	Unchanged
ENSMUSG00000014932.15	ENSMUSG00000014932.15	Yes1	40.6181517575386	54.3985143543046	44.4178237521005	48.3183764795073	47.0506267860153	36.3364931712028	53.2635282236132	51.5281998946242	34.9833491902438	-0.00696717032731993	5.50456222746899	0.972074061413473	1	0.142890887119497	5.50456222746899	0.434935528274148	1	-0.149857608682799	5.50456222746899	0.412722970834855	1	No	No	No	No	46.4781632879812	43.9018321455751	46.5916924361604	Unchanged
ENSMUSG00000014956.15	ENSMUSG00000014956.15	Ppp1cb	287.388140406237	243.552646723132	208.115730437273	203.138807822191	206.794255918226	183.008961043489	259.13270587274	241.365468304359	170.159973858226	-0.170606278028438	7.80016139811786	0.40105029582782	1	0.227393682649673	7.80016139811786	0.263404847937748	1	-0.397999604961587	7.80016139811786	0.0504203142642653	1	No	No	No	No	246.352172522214	197.647341594635	223.552716011775	Unchanged
ENSMUSG00000014959.12	ENSMUSG00000014959.12	Gorasp2	76.4680857000618	73.2948403931683	70.1369587818122	66.7528092347291	61.5916593468147	70.3516197643235	73.8088802474373	69.5828377093646	43.3528595817135	-0.270606606589414	6.07361264757739	0.186622143652605	1	-0.069994541750832	6.07361264757739	0.736766560057942	1	-0.200610997056245	6.07361264757739	0.326162510665505	1	No	No	No	No	73.2999616250141	66.2320294486224	62.2481925128385	Unchanged
ENSMUSG00000014980.14	ENSMUSG00000014980.14	Tsen15	8.41796478453336	13.9336545539096	9.58560938115238	10.2973589218622	15.5796777437137	9.56971528107296	12.1728241759651	16.2755311687624	11.8618240799966	0.348431398228435	3.58169634353582	0.161388000849235	1	0.274517864101219	3.58169634353582	0.278729360109273	1	0.0739076144589561	3.58169634353582	0.771984414338572	1	No	No	No	No	10.6457429065318	11.8155839822163	13.436726474908	Unchanged
ENSMUSG00000015001.17	ENSMUSG00000015001.17	Oc90	0.0588668866051284	1.14523188114325	0.33752145708283	0.576076023600683	0.207729036582849	0.0473748281241236	0.178138890379977	0.197678516219786	0	-1.98329966405668	-1.2488986715519	0.0663724445879359	0.669709320865044	-1.05459327825294	-1.2488986715519	0.356036731894515	1	-0.926894820140599	-1.2488986715519	0.440691930992994	1	No	No	No	No	0.513873408277071	0.277059962769218	0.125272468866588	Unchanged
ENSMUSG00000015002.18	ENSMUSG00000015002.18	Efr3a	204.385830293006	183.618844943302	169.773292912664	149.275699615527	223.308714326563	130.565026310085	203.197094293428	173.429951563492	103.083466116519	-0.263385955867351	7.40464081473036	0.218223460204258	1	-0.0113040587054923	7.40464081473036	0.957112549647498	1	-0.252081443652984	7.40464081473036	0.239579863127918	1	No	No	No	No	185.92598938299	167.716480084058	159.903503991146	Unchanged
ENSMUSG00000015013.9	ENSMUSG00000015013.9	Trappc2l	9.65416940324106	6.04427937270051	6.81793343307317	5.76076023600683	5.5048194694455	6.6324759373773	9.56012045039212	8.96142606863029	6.26207971735862	0.0960474718639228	2.89669355754988	0.774257751149316	1	0.487707079435925	2.89669355754988	0.113256656397285	0.833079301162151	-0.391654705482506	2.89669355754988	0.202429022654456	1	No	No	No	No	7.50546073633825	5.96601854760987	8.26120874546035	Unchanged
ENSMUSG00000015016.8	ENSMUSG00000015016.8	Acsf3	23.3112870956308	27.8673091078192	26.1916650696276	28.9478201859343	32.5095942252159	26.8141527182539	33.0744539805491	26.0935641410117	19.5689991167457	0.0139789012110537	4.75984771654744	0.95020014403483	1	-0.110335452956352	4.75984771654744	0.584570922797944	1	0.124313678892054	4.75984771654744	0.538845644658691	1	No	No	No	No	25.7900870910259	29.4238557098014	26.2456724127689	Unchanged
ENSMUSG00000015023.7	ENSMUSG00000015023.7	Ddx19a	52.6269966249848	54.0803943873204	58.7287335324125	52.0628706329117	41.9612653897355	54.4810523427421	63.8331023861586	53.6367707343019	51.4213084483102	0.0394984110102425	5.76296132722602	0.859760250112009	1	0.237530828461011	5.76296132722602	0.28322641120891	1	-0.198032072083168	5.76296132722602	0.371222583286616	1	No	No	No	No	55.1453748482392	49.5017294551298	56.2970605229236	Unchanged
ENSMUSG00000015027.11	ENSMUSG00000015027.11	Galns	6.0044224337231	5.91703138590682	5.19783043907559	4.82463669765572	6.3357356157769	5.06910660928122	20.901629804584	18.44999484718	12.5843717396918	1.57351320652283	3.26269327408116	6.62815897057876e-10	1.25950909863186e-07	1.72578614099308	3.26269327408116	2.20426904568624e-11	6.94933389420412e-09	-0.152298939243323	3.26269327408116	0.584237682831128	1	Yes	Yes	Yes	No	5.70642808623517	5.40982630757128	17.311998797152	Up
ENSMUSG00000015053.14	ENSMUSG00000015053.14	Gata2	0.765269525866669	0.50899194717478	0.945060079831925	0.576076023600683	0.311593554874274	1.04224621873072	0.771935191646569	0.593035548659357	0.361273829847613	-0.391181881866718	-0.311292254345139	0.529382386219154	1	-0.2643081990279	-0.311292254345139	0.733903799670268	1	-0.126757578136515	-0.311292254345139	0.878439655763472	1	No	No	No	No	0.739773850957791	0.643305265735225	0.575414856717846	Unchanged
ENSMUSG00000015083.11	ENSMUSG00000015083.11	C8g	1.17733773210257	1.90871980190542	1.62010299399759	2.08827558555247	2.80434199386846	0.947496562482471	1.36573149291316	1.44964245227843	1.20424609949204	-0.212716939028654	0.760003972503057	0.656738900975925	1	-0.386358433459092	0.760003972503057	0.364046365374978	1	0.173656650913819	0.760003972503057	0.681883958208557	1	No	No	No	No	1.56872017600186	1.9467047139678	1.33987334822788	Unchanged
ENSMUSG00000015085.8	ENSMUSG00000015085.8	Entpd2	0.294334433025642	0.636239933968475	0.270017165666264	0.432057017700512	0.830916146331396	0.426373453117112	1.72200927367311	1.844999484718	1.50530762436505	2.0678561348417	0.0190942634312969	2.5731188371639e-05	0.00148414391806355	1.70272247387579	0.0190942634312969	0.000356933361824128	0.0156562541087236	0.364565327572198	0.0190942634312969	0.540963368338832	1	Yes	No	No	No	0.40019717755346	0.563115539049673	1.69077212758539	Up
ENSMUSG00000015087.14	ENSMUSG00000015087.14	Rabl6	114.378360673764	113.123460259595	123.600357583732	135.23384654026	133.465906004481	150.888827575334	147.380241974368	146.150316325162	110.188518103522	0.189521964005391	7.03195662983732	0.338942183537767	1	-0.0150767445619873	7.03195662983732	0.942115393864105	1	0.204598240318195	7.03195662983732	0.303143885298145	1	No	No	No	No	117.034059505697	139.862860040025	134.573025467684	Unchanged
ENSMUSG00000015090.13	ENSMUSG00000015090.13	Ptgds	34.0839273443693	9.09823105574919	22.6139376245496	35.7167134632423	19.6303939570792	39.9369801086362	9.91639823115207	10.9382112308282	7.04483968202845	-1.31240895319063	4.43024006440367	0.00170370372088283	0.04948266215396	-1.77509186967721	4.43024006440367	2.70944316924339e-05	0.00182228937129464	0.462697292788539	4.43024006440367	0.260506303466508	1	No	Yes	No	No	21.9320320082227	31.7613625096526	9.29981638133622	Unchanged
ENSMUSG00000015092.9	ENSMUSG00000015092.9	Edf1	15.128789857518	14.8880144548623	14.9184484030611	15.7700811460687	7.27051628039972	16.486440187195	13.1822778881183	15.5507099426232	23.3623743301456	0.287050006006215	3.9856630656306	0.441707591240344	1	0.487297945704237	3.9856630656306	0.186930161282171	1	-0.200249250043096	3.9856630656306	0.5884041819617	1	No	No	No	No	14.9784175718138	13.1756792045545	17.3651207202957	Unchanged
ENSMUSG00000015093.15	ENSMUSG00000015093.15	Clic3	1.94260725796924	3.24482366323922	3.24020598799517	3.31243713570392	6.23187109748547	3.12673865619216	2.79084261595298	3.42642761447629	2.64934141888249	0.0880263518430458	1.75602151132717	0.811303211583178	1	-0.402113299489398	1.75602151132717	0.257356807690589	1	0.49011634655861	1.75602151132717	0.163713706605906	1	No	No	No	No	2.80921230306788	4.22368229646052	2.95553721643725	Unchanged
ENSMUSG00000015094.16	ENSMUSG00000015094.16	Npdc1	26.6666996321232	23.1591335964525	22.0739032932171	24.5552405059791	26.2777231277304	24.7770351089166	37.9435836509352	31.7603482726456	20.4721836913647	0.287634220953902	4.72537891909537	0.193078079660426	1	0.285743053577997	4.72537891909537	0.194661138497233	1	0.00188923593633548	4.72537891909537	1	1	No	No	No	No	23.9665788405976	25.2033329142087	30.0587052049818	Unchanged
ENSMUSG00000015095.12	ENSMUSG00000015095.12	Fbxw5	27.3731022713847	20.1051819134038	21.3988603790514	23.1870599499275	30.5361683776788	24.3032868276754	32.5400373094092	30.5742771753269	18.3045407122791	0.191129137041465	4.6640468682674	0.409105160380511	1	0.101286897989482	4.6640468682674	0.663621185385584	1	0.0898404037096866	4.6640468682674	0.701244605174163	1	No	No	No	No	22.9590481879467	26.0088383850939	27.139618399005	Unchanged
ENSMUSG00000015112.15	ENSMUSG00000015112.15	Slc25a13	1.11847084549744	1.01798389434956	1.08006866266506	2.01626608260239	1.76569681095422	1.18437070310309	6.11610190304589	5.27142709919429	3.85358751837454	2.21661513066503	1.45021553782765	1.59171291797935e-09	2.80378967237841e-07	1.6893641727231	1.45021553782765	1.91943589479043e-06	0.000176916510787769	0.527016362829792	1.45021553782765	0.19699563251666	1	Yes	Yes	Yes	No	1.07217446750402	1.6554445322199	5.08037217353824	Up
ENSMUSG00000015120.15	ENSMUSG00000015120.15	Ube2i	40.6770186441437	54.5257623410983	49.6831584825926	50.8387090827602	59.9298270541519	41.1687256398634	54.866778237033	56.272484283899	47.3870840150119	0.143522340280141	5.65773422884734	0.432014479117386	1	0.149573826425252	5.65773422884734	0.414954828656588	1	-0.00605196620363371	5.65773422884734	0.978394748941161	1	No	No	No	No	48.2953131559449	50.6457539255919	52.8421155119813	Unchanged
ENSMUSG00000015126.9	ENSMUSG00000015126.9	Tsr3	15.6585918369642	15.5242543888308	19.6437488022207	20.5227083407743	13.0869293047195	20.5606754058696	19.8921760924308	15.4189242651433	13.9692547541077	-0.0446490534455797	4.12310459208187	0.874096787566684	1	-0.106249454717217	4.12310459208187	0.713309091530305	1	0.0616003897117323	4.12310459208187	0.836560301080091	1	No	No	No	No	16.9421983426719	18.0567710171211	16.4267850372273	Unchanged
ENSMUSG00000015127.14	ENSMUSG00000015127.14	Unkl	10.4783058157129	12.7247986793695	9.99063512965178	13.7538150634663	13.710116414468	8.38534457796987	14.3698704906515	16.3414240075023	10.5371533705554	0.296826061287334	3.61379126058909	0.202336398031064	1	0.276954927874003	3.61379126058909	0.240014045773137	1	0.0198666802939875	3.61379126058909	0.942044239682861	1	No	No	No	No	11.0645798749114	11.9497586853014	13.7494826229031	Unchanged
ENSMUSG00000015133.17	ENSMUSG00000015133.17	Lrrk1	3.06107810346668	5.0899194717478	4.92781327340932	10.6574064366126	7.58210983527399	5.30598074990184	1.3063518627865	3.09696342077664	0.782759964669828	-1.39251682414381	2.20807216286253	0.000564392421977622	0.0203221559495602	-2.17217497616606	2.20807216286253	6.39679226694362e-08	8.85134195800251e-06	0.779735465900048	2.20807216286253	0.0404587337343359	1	No	Yes	No	No	4.35960361620793	7.84849900726282	1.72869174941099	Unchanged
ENSMUSG00000015134.15	ENSMUSG00000015134.15	Aldh1a3	0.647535752656412	0.0636239933968475	0.33752145708283	0.720095029500853	1.55796777437137	3.74261142180576	3.97843521848616	3.95357032439572	2.7697660288317	3.24876764437663	1.11533801104536	2.52492335918757e-06	0.000199573251326554	0.766745111906832	1.11533801104536	0.19011846369481	1	2.48100881023335	1.11533801104536	0.000339229866700346	0.216354570271288	Yes	No	No	No	0.349560401045363	2.00689140855933	3.56725719057119	Up
ENSMUSG00000015143.15	ENSMUSG00000015143.15	Actn1	25.9602969928616	30.1577728701057	28.4193066863743	29.4518867065849	26.5893166826047	23.6874140620618	25.8301391050967	28.597492013129	20.7732452162377	-0.175122711394135	4.73659705938522	0.365080293151605	1	-0.0277344153479705	4.73659705938522	0.896214497164374	1	-0.147386453158194	4.73659705938522	0.442979077005822	1	No	No	No	No	28.1791255164472	26.5762058170838	25.0669587781545	Unchanged
ENSMUSG00000015149.14	ENSMUSG00000015149.14	Sirt2	44.4444993868719	51.0264427042717	47.1854997001797	58.0396593777688	50.4781558896323	38.3736107805401	42.8127133213212	44.8071303431515	33.7791030907518	-0.237240702791338	5.50821454984336	0.205896157414855	1	-0.203126146363918	5.50821454984336	0.28007329478994	1	-0.034113508596664	5.50821454984336	0.857356438312251	1	No	No	No	No	47.5521472637744	48.9638086826471	40.4663155850748	Unchanged
ENSMUSG00000015165.16	ENSMUSG00000015165.16	Hnrnpl	240.47123178195	287.644074147147	281.830416664163	339.956863427353	334.547613416678	220.056076636554	268.158409651993	296.979024200858	219.955550072222	-0.0470020297815751	8.0999126816246	0.796864289483422	1	-0.107601122315432	8.0999126816246	0.554758970264959	1	0.0605990966694139	8.0999126816246	0.739341507742555	1	No	No	No	No	269.981907531087	298.186851160195	261.697661308358	Unchanged
ENSMUSG00000015176.11	ENSMUSG00000015176.11	Nolc1	36.3208690353642	49.3722188759536	52.2483215564221	46.8061769175555	36.45644592029	49.1750715928403	51.5415189499401	46.9815940215691	47.1462347951135	0.108893644453844	5.54784099907841	0.640988111849175	1	0.1952145803093	5.54784099907841	0.3999650972567	1	-0.0863211040753571	5.54784099907841	0.70927717325951	1	No	No	No	No	45.98046982258	44.1458981435619	48.5564492555409	Unchanged
ENSMUSG00000015189.12	ENSMUSG00000015189.12	Casd1	55.5703409552412	46.700011153286	42.4601993010201	36.1487704809428	46.5313041945582	40.647602530498	62.704889413752	60.1601617695548	31.0695493668947	0.0304843853591434	5.54629125478725	0.895442501704487	1	0.339176702444992	5.54629125478725	0.129293704771441	0.885584470639791	-0.308691560212833	5.54629125478725	0.166801737307278	1	No	No	No	No	48.2435171365158	41.109225735333	51.3115335167339	Unchanged
ENSMUSG00000015202.13	ENSMUSG00000015202.13	Cnksr3	5.1802860212513	7.507631220828	6.00788193607438	8.20908333630973	7.27051628039972	7.4378480154874	6.65051857418582	5.66678413163386	4.21486134822215	-0.179165079609857	2.71229765499538	0.534860646429709	1	-0.431984679500057	2.71229765499538	0.120645321543391	0.858677136541579	0.252820339395855	2.71229765499538	0.365923852653825	1	No	No	No	No	6.23193305938456	7.63914921073228	5.51072135134728	Unchanged
ENSMUSG00000015214.14	ENSMUSG00000015214.14	Mtmr1	52.3915290785643	61.5244016147515	54.5434674645854	59.4078399338204	81.4297823404768	43.3479677335731	78.91552843833	74.788371969819	53.8298006472943	0.289751425527071	5.94601177017552	0.129593616227607	0.962103423015955	0.2591860913217	5.94601177017552	0.177429511188772	1	0.0305644469313513	5.94601177017552	0.871103121796149	1	No	No	No	No	56.1531327193004	61.3951966692901	69.1779003518144	Unchanged
ENSMUSG00000015217.11	ENSMUSG00000015217.11	Hmgb3	45.2686357993437	29.5851569295341	51.7082872250896	34.7085804219411	46.9467622677239	51.0226898896811	89.6038618611286	63.4548037065513	55.5759574915578	0.698359216539419	5.71541513548128	0.0100165302203974	0.189426542027549	0.695010612563957	5.71541513548128	0.0102845245476237	0.198766079266457	0.00334630526095023	5.71541513548128	0.995165027170565	1	No	No	No	No	42.1873599846558	44.226010859782	69.5448743530792	Unchanged
ENSMUSG00000015222.18	ENSMUSG00000015222.18	Map2	986.962220821583	1037.07109236861	991.975562366439	1098.21692949175	1195.99992812575	1251.73770869559	1215.14475091195	1069.90202262022	614.285935350891	-0.0974371799462436	10.0285284789609	0.642416219748765	1	-0.27541791939466	10.0285284789609	0.18970313782214	1	0.177980736511129	10.0285284789609	0.396627407664518	1	No	No	No	No	1005.33629185221	1181.9848554377	966.444236294355	Unchanged
ENSMUSG00000015224.10	ENSMUSG00000015224.10	Cyp2j9	5.5923542274872	3.94468759060454	4.25277035924366	4.8966462006058	3.84298717678271	4.16898487492287	12.1134445458385	11.3994611020077	6.08144280243482	1.04084692827172	2.67123612152883	0.000812150124425801	0.0271960011792483	1.20174108799359	2.67123612152883	0.000118434504465945	0.00625268824862216	-0.160918003360809	2.67123612152883	0.621555909830247	1	No	Yes	No	No	4.5966040591118	4.30287275077046	9.86478281676031	Unchanged
ENSMUSG00000015242.14	ENSMUSG00000015242.14	Nipsnap3a	0	0	0	0	0	0	0	0.0658928387399286	0.0602123049746022	2.67313377929659	-2.80475887950813	0.542971356136485	1	2.64599068413696	-2.80475887950813	0.542971356136485	1	0	-2.80475887950813	1	1	No	No	No	No	0	0	0.0420350479048436	Unchanged
ENSMUSG00000015243.4	ENSMUSG00000015243.4	Abca1	50.1545873875694	54.8438823080825	53.4633988019203	40.8293881726984	63.8766787492261	36.6207421399475	191.143029377716	130.929070576238	77.8545103321606	1.29392520223606	6.26234446944309	3.90568780816672e-08	5.01654859749414e-06	1.55458273562738	6.26234446944309	5.91870495649139e-11	1.7104749058377e-08	-0.260659710093994	6.26234446944309	0.267565810221335	1	Yes	Yes	Yes	No	52.8206228325241	47.1089363539573	133.308870095372	Up
ENSMUSG00000015247.10	ENSMUSG00000015247.10	Nipsnap3b	3.35541253649232	3.30844765663607	2.56516307382951	2.52033260325299	3.63525814019986	1.51599449997195	3.44401854734623	2.37214219463743	2.40849219898409	-0.165552445977202	1.53474257699506	0.671751101919882	1	0.240804016810917	1.53474257699506	0.555741804319838	1	-0.40632681325765	1.53474257699506	0.301500806023869	1	No	No	No	No	3.07634108898597	2.5571950811416	2.74155098032258	Unchanged
ENSMUSG00000015289.4	ENSMUSG00000015289.4	Lage3	4.06181517575386	3.43569564342976	3.71273602791113	4.03253216520478	2.18115488411991	3.26886314056453	4.45347225949943	5.20553426045436	4.63634748304437	0.351254068044679	2.02900091794915	0.320700337163105	1	0.626499409048296	2.02900091794915	0.0725772248821004	0.66148036744959	-0.275250406281	2.02900091794915	0.438734862823369	1	No	No	No	No	3.73674894903159	3.16085006329641	4.76511800099939	Unchanged
ENSMUSG00000015290.15	ENSMUSG00000015290.15	Ubl4a	14.3046534450462	11.5159428048294	11.9482595807322	11.7375489808639	12.4637421949709	12.270080484148	17.1607131066045	16.1437454912825	10.2360918456824	0.16547056690905	3.72373532520325	0.508624572484696	1	0.283967476478615	3.72373532520325	0.249943893475037	1	-0.118497948854388	3.72373532520325	0.629165563440507	1	No	No	No	No	12.5896186102026	12.157123886661	14.5135168145231	Unchanged
ENSMUSG00000015291.10	ENSMUSG00000015291.10	Gdi1	303.046732243201	233.054687812652	303.229277043215	268.379417494968	268.905237856498	347.494364290446	392.43997550709	370.054182363439	227.060602059225	0.192411451718145	8.23932229448335	0.415834120839265	1	0.169521258984709	8.23932229448335	0.472873275828092	1	0.0228900702869176	8.23932229448335	0.923955065869491	1	No	No	No	No	279.776899033023	294.926339880637	329.851586643251	Unchanged
ENSMUSG00000015305.6	ENSMUSG00000015305.6	Sash1	44.5033662734771	40.4012358069981	47.1854997001797	34.8525994278413	49.2317816701352	45.621959483531	50.2351670871536	46.19087995669	29.9857278773519	-0.0957651732055148	5.43145252459015	0.654869953493051	1	-0.00361254832289478	5.43145252459015	0.990201973953246	1	-0.0921519737434468	5.43145252459015	0.66673612126094	1	No	No	No	No	44.030033926885	43.2354468605025	42.1372583070651	Unchanged
ENSMUSG00000015312.9	ENSMUSG00000015312.9	Gadd45b	1.35393839191795	2.03596778869912	2.43015449099638	1.65621856785196	1.03864518291425	4.92698212490885	1.18759260253318	1.51553529101836	0.963396879593634	-0.667384790257289	1.07751829372335	0.251454003971089	1	-1.14161792150009	1.07751829372335	0.0464955586871819	0.513719447406544	0.474283693119702	1.07751829372335	0.402532031474933	1	No	No	No	No	1.94002022387115	2.54061529189169	1.22217492438173	Unchanged
ENSMUSG00000015314.10	ENSMUSG00000015314.10	Slamf6	0.117733773210257	0.190871980190542	0.0675042914165661	0.0720095029500853	0	0.142124484372371	0.0593796301266591	0.395357032439572	0.120424609949204	0.518529901683489	-1.9252211475431	0.694367100211203	1	1.04565953451717	-1.9252211475431	0.381216499743197	1	-0.527158255650887	-1.9252211475431	0.796699264678912	1	No	No	No	No	0.125370014939122	0.071377995774152	0.191720424171812	Unchanged
ENSMUSG00000015316.11	ENSMUSG00000015316.11	Slamf1	0.412068206235899	0.445367953777932	0.33752145708283	0.216028508850256	0.519322591457123	0.189499312496494	0	0.131785677479857	0	-3.07382076141958	-1.44785229602138	0.00158127214193356	0.0466950757527767	-2.51801703310719	-1.44785229602138	0.0177718146284591	0.28247054663114	-0.550994274446945	-1.44785229602138	0.573713184063358	1	No	No	No	No	0.398319205698887	0.308283470934624	0.0439285591599524	Unchanged
ENSMUSG00000015335.16	ENSMUSG00000015335.16	Zdhhc12	3.76748074272822	3.81743960381085	3.577727445078	5.18468421240614	5.71254850602835	4.0268603905505	4.86912967038605	4.67839155053493	2.7095537238571	0.101193033304245	2.11391952628573	0.757961555780331	1	-0.230201990023292	2.11391952628573	0.444394401252643	1	0.331380459836737	2.11391952628573	0.275145132731254	1	No	No	No	No	3.72088259720569	4.974697702995	4.08569164825936	Unchanged
ENSMUSG00000015337.5	ENSMUSG00000015337.5	Endog	1.53053905173334	0.76348792076217	0.607538622749095	1.22416155015145	0.519322591457123	0.947496562482471	0.534416671139932	0.988392581098929	0.662335354720624	-0.457982512401467	0.0186797821151738	0.44864651065825	1	-0.305759444469159	0.0186797821151738	0.681146463427788	1	-0.152110411491208	0.0186797821151738	0.808772965942082	1	No	No	No	No	0.967188531748201	0.896993568030348	0.728381535653162	Unchanged
ENSMUSG00000015340.10	ENSMUSG00000015340.10	Cybb	0.294334433025642	0.190871980190542	0.405025748499396	0.360047514750427	0.207729036582849	0.710622421861854	1.66262964354646	0.329464193699643	0.541910744771419	1.47858225799857	-0.563841767806413	0.0530084901814755	0.587048460913128	0.890805991945126	-0.563841767806413	0.207308052842283	1	0.587030694470537	-0.563841767806413	0.586222836083276	1	No	No	No	No	0.296744053905194	0.426132991065043	0.844668194005839	Unchanged
ENSMUSG00000015341.17	ENSMUSG00000015341.17	Golga7	31.5526512203488	32.7663565993765	27.3392380237093	29.4518867065849	37.4950911032043	23.6874140620618	34.8558428843489	34.0665976285431	20.8936698261869	-0.0609871645492475	4.90824874484848	0.761616022774975	1	0.0487429277566029	4.90824874484848	0.818054675314419	1	-0.109729272525923	4.90824874484848	0.590884302472434	1	No	No	No	No	30.5527486144782	30.2114639572836	29.9387034463596	Unchanged
ENSMUSG00000015342.6	ENSMUSG00000015342.6	Xk	2.76674367044103	3.37207165003292	2.36265019957981	2.16028508850256	3.84298717678271	3.36361279681277	11.6384075048252	8.89553322989036	4.09443673827295	1.47912406778716	2.26062307672548	5.4366693797331e-05	0.00283519242362077	1.39525678797008	2.26062307672548	0.000128772655786446	0.00672806812770482	0.0838062014849913	2.26062307672548	0.862686155994847	1	Yes	Yes	Yes	No	2.83382184001792	3.12229502069935	8.20945915766283	Up
ENSMUSG00000015354.8	ENSMUSG00000015354.8	Pcolce2	6.82855884619489	4.13555957079509	5.46784760474185	5.04066520650597	5.29709043286265	4.50060867179174	1.54387038329314	2.89928490455686	1.20424609949204	-1.60917295369539	2.07688365011	1.35844422303905e-05	0.000866390742572044	-1.3708773880338	2.07688365011	0.000227014566844586	0.0108965028291571	-0.23819702177254	2.07688365011	0.503505538067035	1	Yes	No	No	No	5.47732200724394	4.94612143705345	1.88246712911401	Down
ENSMUSG00000015355.13	ENSMUSG00000015355.13	Cd48	0	0.0636239933968475	0.0675042914165661	0	0	0	0.237518520506636	0.131785677479857	0.0602123049746022	1.57914335370571	-2.37682777517488	0.242584243733343	1	4.2279607119127	-2.37682777517488	0.0284697553523499	0.381847066772018	-2.63351577321394	-2.37682777517488	0.516837886313327	1	No	No	No	No	0.0437094282711378	0	0.143172167653699	Unchanged
ENSMUSG00000015357.10	ENSMUSG00000015357.10	Clpx	42.4430252422976	48.8632269287789	40.1650533928568	41.9815402198997	39.5723814690327	40.6002277023739	62.883028304132	48.1676651188878	45.0388041210024	0.254696632796414	5.51932651658874	0.216654661389237	1	0.414184624387377	5.51932651658874	0.0445668107650135	0.49981770861916	-0.159488458481125	5.51932651658874	0.43969691425128	1	No	No	No	No	43.8237685213111	40.7180497971021	52.0298325146741	Unchanged
ENSMUSG00000015363.13	ENSMUSG00000015363.13	Trabd	11.7145104344206	15.5242543888308	14.2434054888954	15.1219956195179	18.591748774165	11.6542077185344	14.4292501207782	14.1669603290847	10.7780025904538	-0.0747214390803107	3.8073538340385	0.740867888993563	1	-0.120163823265007	3.8073538340385	0.585461590047025	1	0.0454430038719671	3.8073538340385	0.836030793231367	1	No	No	No	No	13.8273901040489	15.1226507040724	13.1247376801055	Unchanged
ENSMUSG00000015365.15	ENSMUSG00000015365.15	Mov10l1	0.765269525866669	0.127247986793695	0.202512874249698	0.288038011800341	0.311593554874274	0.189499312496494	0.415657410886614	0.329464193699643	0.481698439796817	0.123019315266507	-1.05288919198859	0.999999999999999	1	0.757291555441731	-1.05288919198859	0.334478119727384	1	-0.634070716542825	-1.05288919198859	0.447917068638058	1	No	No	No	No	0.365010128970021	0.26304362639037	0.408940014794358	Unchanged
ENSMUSG00000015377.10	ENSMUSG00000015377.10	Dennd6b	22.8403520027898	36.6474201965841	33.8871542911162	47.3822529411561	42.1689944263184	24.919159593289	27.2552502281365	39.7992745989169	28.6610571679106	0.0501945317249774	5.0620560247871	0.828895011956751	1	-0.165691870391846	5.0620560247871	0.47531438183221	1	0.215885326281746	5.0620560247871	0.350466345246431	1	No	No	No	No	31.12497549683	38.1568023202545	31.9051939983213	Unchanged
ENSMUSG00000015396.4	ENSMUSG00000015396.4	Cd83	5.94555554711797	6.4260233330816	5.26533473049215	4.32057017700512	3.94685169507413	3.69523659368164	4.39409262937277	3.29464193699643	2.7697660288317	-0.760583782336109	2.19891770361352	0.0132560679704315	0.233318523008394	-0.142107084241843	2.19891770361352	0.68237442049625	1	-0.618430719468039	2.19891770361352	0.0453319717247608	1	No	No	No	No	5.87897120356391	3.9875528219203	3.48616686506697	Unchanged
ENSMUSG00000015401.12	ENSMUSG00000015401.12	Cltrn	4.17954894896412	1.65422382831803	2.63266736524608	5.32870321830631	2.28501940241134	5.77972903114308	4.92850930051271	3.29464193699643	2.46870450395869	0.274348075730114	1.93526181382603	0.588401707711628	1	-0.345469991160479	1.93526181382603	0.477162835484425	1	0.619780901169402	1.93526181382603	0.201574111445926	1	No	No	No	No	2.82214671417608	4.46448388395358	3.56395191382261	Unchanged
ENSMUSG00000015405.15	ENSMUSG00000015405.15	Ace2	1.00073707228718	0.50899194717478	0.675042914165661	1.00813304130119	0.623187109748547	0.710622421861854	0.71255556151991	0.658928387399286	0.421486134822215	-0.327693040956206	-0.258522201276746	0.542415225582839	1	-0.364391372681737	-0.258522201276746	0.532648326797534	1	0.0367743320679806	-0.258522201276746	0.999999999999999	1	No	No	No	No	0.728257311209208	0.780647524303865	0.59765669458047	Unchanged
ENSMUSG00000015437.5	ENSMUSG00000015437.5	Gzmb	0	0	0	0	0	0	0	0.131785677479857	0	2.61692610883305	-2.80736424852483	0.542971356136485	1	2.58984031457545	-2.80736424852483	0.542971356136485	1	0	-2.80736424852483	1	1	No	No	No	No	0	0	0.0439285591599524	Unchanged
ENSMUSG00000015441.4	ENSMUSG00000015441.4	Gzmf	0	0	0	0	0	0	0	0	0	0	-2.9574915607629	1	1	0	-2.9574915607629	1	1	0	-2.9574915607629	1	1	No	No	No	No	0	0	0	Unchanged
ENSMUSG00000015443.9	ENSMUSG00000015443.9	Gzmn	0	0.0636239933968475	0.0675042914165661	0	0	0	0	0	0	-2.67735588510172	-2.80547560150371	0.542971356136485	1	0	-2.80547560150371	1	1	-2.63142101951421	-2.80547560150371	0.542971356136485	1	No	No	No	No	0.0437094282711378	0	0	Unchanged
ENSMUSG00000015451.16	ENSMUSG00000015451.16	C4a	1.58940593833847	1.65422382831803	1.08006866266506	2.23229459145265	0.623187109748547	2.08449243746144	0.890694451899887	0.922499742359001	1.26445840446665	-0.450449004296642	0.62873296661475	0.435409344964081	1	-0.657281878630737	0.62873296661475	0.232809543887522	1	0.206881614547854	0.62873296661475	0.722632767552113	1	No	No	No	No	1.44123280977385	1.64665804622088	1.02588419957518	Unchanged
ENSMUSG00000015452.14	ENSMUSG00000015452.14	Ager	1.58940593833847	1.71784782171488	2.76767594807921	3.4564561416041	3.94685169507413	3.69523659368164	2.01890742430641	2.63571354959714	2.46870450395869	0.250422006625496	1.49625259600055	0.536653788148123	1	-0.567594321078677	1.49625259600055	0.13219257112667	0.894125831984625	0.817958149096358	1.49625259600055	0.0309773177885633	1	No	No	No	No	2.02497656937752	3.69951481011996	2.37444182595408	Unchanged
ENSMUSG00000015461.15	ENSMUSG00000015461.15	Atf6b	17.1891308886975	18.1964621114984	18.361167265306	20.234670328974	20.5651746217021	16.2969408746985	19.7140372020508	20.1632086544182	15.594986988422	0.0394179549013688	4.2132332899792	0.850638369562069	1	0.0268664940753315	4.2132332899792	0.899564929236589	1	0.0125509923546467	4.2132332899792	0.958800511418291	1	No	No	No	No	17.9155867551673	19.0322619417915	18.4907442816303	Unchanged
ENSMUSG00000015467.14	ENSMUSG00000015467.14	Egfl8	0.235467546420514	0.699863927365322	0.607538622749095	0.576076023600683	0.415458073165698	0.236874140620618	0.415657410886614	0.4612498711795	0.361273829847613	-0.289091120801345	-0.820791116065642	0.735413613137097	1	0.113346750936374	-0.820791116065642	1	1	-0.40220924822493	-0.820791116065642	0.635419968424684	1	No	No	No	No	0.51429003217831	0.409469412462333	0.412727037304576	Unchanged
ENSMUSG00000015468.14	ENSMUSG00000015468.14	Notch4	2.94334433025642	3.49931963682661	4.92781327340932	2.52033260325299	4.15458073165698	2.70036520307504	3.62215743772621	4.21714167935543	2.7095537238571	-0.119806732390667	1.83719549547824	0.723695977393103	1	0.241505037117316	1.83719549547824	0.506180381259267	1	-0.361292509278027	1.83719549547824	0.298020232942592	1	No	No	No	No	3.79015908016412	3.125092845995	3.51628428031291	Unchanged
ENSMUSG00000015474.16	ENSMUSG00000015474.16	Ppt2	15.8351924967795	12.8520466661632	10.8006866266506	12.1696059985644	11.8405550852224	11.3225839216655	11.5196482445719	10.7405327146084	8.12866117157129	-0.403190101140968	3.56800587404663	0.118229339824413	0.916227846206316	-0.168900754975976	3.56800587404663	0.525049420558498	1	-0.234280868251189	3.56800587404663	0.360891001142731	1	No	No	No	No	13.1626419298644	11.7775816684841	10.1296140435838	Unchanged
ENSMUSG00000015476.6	ENSMUSG00000015476.6	Prrt1	14.5989878780718	24.4316134643894	20.0487745507201	30.5320292508362	20.0458520302449	15.728442937209	12.5291019567251	23.1283863977149	16.4379592580664	-0.161737948115399	4.29762082956241	0.564699896320572	1	-0.267972060228238	4.29762082956241	0.335747342608882	1	0.106235034747849	4.29762082956241	0.700114649092877	1	No	No	No	No	19.6931252977271	22.1021080727634	17.3651492041688	Unchanged
ENSMUSG00000015478.13	ENSMUSG00000015478.13	Rnf5	20.0147414457437	19.6598139596259	20.7238174648858	19.7306038083234	17.4492390729593	16.486440187195	19.8921760924308	15.0894600714437	15.594986988422	-0.245803324555371	4.21131886698448	0.290458506154112	1	-0.0099829880056019	4.21131886698448	0.981151229165317	1	-0.235816436465561	4.21131886698448	0.308589471820632	1	No	No	No	No	20.1327909567518	17.8887610228259	16.8588743840988	Unchanged
ENSMUSG00000015484.3	ENSMUSG00000015484.3	Fam163a	21.3686798376616	17.5602221775299	22.8164504987993	17.3542902109706	26.6931812008961	22.7872923277034	25.5926205845901	22.0082081391362	11.6811871650728	-0.11309582828286	4.38091797869262	0.653900785139174	1	-0.152210539365282	4.38091797869262	0.551351436926685	1	0.0391154419401735	4.38091797869262	0.884283056568534	1	No	No	No	No	20.5817841713303	22.2782545798567	19.760671962933	Unchanged
ENSMUSG00000015488.14	ENSMUSG00000015488.14	Cacfd1	11.8911110942359	14.0609025407033	14.1759011974789	16.9942426962201	18.591748774165	13.2649518747546	18.110787188631	17.3957094273412	12.3435225197934	0.242954627214852	3.92488924811029	0.252620801051954	1	0.0370810513124851	3.92488924811029	0.871219476075958	1	0.205868846435597	3.92488924811029	0.333140784503353	1	No	No	No	No	13.375971610806	16.2836477817132	15.9500063785885	Unchanged
ENSMUSG00000015501.10	ENSMUSG00000015501.10	Hivep2	122.678591685088	122.667059269122	122.452784629651	115.503242731937	144.267815906789	135.918381888111	157.356019835647	170.991916530115	96.1590510444396	0.167720752087055	7.03642159124046	0.388204009615361	1	0.125662100353789	7.03642159124046	0.517387710437371	1	0.0420583822279846	7.03642159124046	0.830514702421381	1	No	No	No	No	122.599478527953	131.896480175612	141.502329136734	Unchanged
ENSMUSG00000015519.12	ENSMUSG00000015519.12	2310057J18Rik	0	0	0	0	0	0	0	0	0	0	-2.9574915607629	1	1	0	-2.9574915607629	1	1	0	-2.9574915607629	1	1	No	No	No	No	0	0	0	Unchanged
ENSMUSG00000015522.18	ENSMUSG00000015522.18	Arnt	55.9824091614771	88.9463427687928	74.7272505981387	89.2917836581058	90.2582663952479	68.0776280143656	83.3096210677027	96.7306872702152	70.9903075650559	0.203007454249791	6.30876671023063	0.271380461311722	1	0.0914124962214399	6.30876671023063	0.620968984474053	1	0.111594315743667	6.30876671023063	0.546765122196515	1	No	No	No	No	73.2186675094695	82.5425593559064	83.676871967658	Unchanged
ENSMUSG00000015533.9	ENSMUSG00000015533.9	Itga2	2.88447744365129	3.8810635972077	5.13032614765902	3.81650365635452	5.0893613962798	3.31623796868865	2.13766668455973	2.50392787211729	1.50530762436505	-0.96200517208273	1.77795619232033	0.00438454511464804	0.102825551469347	-0.922324962584234	1.77795619232033	0.00719698292456391	0.154782554858635	-0.0396179722316728	1.77795619232033	0.92068552115361	1	No	No	No	No	3.96528906283934	4.07403434044099	2.04896739368069	Unchanged
ENSMUSG00000015536.14	ENSMUSG00000015536.14	Mocs2	26.3723651990975	26.3403332662949	28.7568281434571	21.8908888968259	21.8115488411992	22.4556685308346	23.9893705711703	22.139993816616	17.5819930525838	-0.363132493335718	4.56599355469414	0.0816477920790444	0.754518394933844	-0.00732881069738884	4.56599355469414	0.986063407616086	1	-0.355799199635458	4.56599355469414	0.0864961333451296	1	No	No	No	No	27.1565088696165	22.0527020896199	21.23711914679	Unchanged
ENSMUSG00000015542.17	ENSMUSG00000015542.17	Nat9	10.7137733621334	11.7068147850199	12.2182767463985	14.9779766136177	9.14007760964536	12.5543294528927	11.4602686144452	10.6087470371285	9.15227035613953	-0.146368751147323	3.53448600498597	0.587608408553446	1	-0.192300334421711	3.53448600498597	0.491919897597785	1	0.0459333989599886	3.53448600498597	0.880420428560733	1	No	No	No	No	11.5462882978506	12.2241278920519	10.4070953359044	Unchanged
ENSMUSG00000015568.16	ENSMUSG00000015568.16	Lpl	21.6041473840821	16.9239822435614	19.2387230537213	15.9141001519689	20.5651746217021	20.1343019527525	44.8910003757543	30.3107058203672	16.7390207829394	0.60881721610002	4.51744795798416	0.0261622515270816	0.375560350169981	0.706809228020117	4.51744795798416	0.00994134861661499	0.194025891906478	-0.0979958959364932	4.51744795798416	0.723610733456796	1	No	No	No	No	19.255617560455	18.8711922421411	30.6469089930203	Unchanged
ENSMUSG00000015575.15	ENSMUSG00000015575.15	Atp6v0e	5.5923542274872	8.52561511517756	7.02044630732287	8.49712134811007	8.72461953647966	6.20610248426019	8.01625006709898	7.379997938872	4.87719670294277	-0.0680294144177763	2.85488092864218	0.799021683962836	1	-0.147154796927329	2.85488092864218	0.58530443617175	1	0.0791257907735521	2.85488092864218	0.761547319789619	1	No	No	No	No	7.04613854999588	7.80928112294997	6.75781490297125	Unchanged
ENSMUSG00000015579.5	ENSMUSG00000015579.5	Nkx2-5	0	0	0	0	0	0	0	0	0	0	-2.9574915607629	1	1	0	-2.9574915607629	1	1	0	-2.9574915607629	1	1	No	No	No	No	0	0	0	Unchanged
ENSMUSG00000015597.17	ENSMUSG00000015597.17	Zfp318	104.841925043734	135.646353922079	152.15467285294	158.060858975437	171.480319699142	136.060506372483	133.12913074397	151.158172069396	102.661979981697	-0.0277903599378113	7.10061464824377	0.878234386844532	1	-0.208168787792114	7.10061464824377	0.248151146055745	1	0.180378304636306	7.10061464824377	0.317075754394051	1	No	No	No	No	130.880983939584	155.200561682354	128.983094265021	Unchanged
ENSMUSG00000015599.9	ENSMUSG00000015599.9	Ttbk1	77.0567545661131	63.7512413836412	77.4949265462179	70.7853413999339	80.495001675854	92.7599134670339	86.931778505429	81.1799773275921	48.0494193697325	-0.0595438524347466	6.23730623901037	0.79159252042554	1	-0.164311760671167	6.23730623901037	0.467800632258133	1	0.104767879735317	6.23730623901037	0.64549836837032	1	No	No	No	No	72.7676408319907	81.3467521809406	72.0537250675845	Unchanged
ENSMUSG00000015605.6	ENSMUSG00000015605.6	Srf	7.94702969169233	11.261446831242	10.1256437124849	11.2334824602133	10.1787227925596	16.0600667340779	13.7166945592583	13.1785677479857	10.296304150657	0.347806667082077	3.55608905110272	0.217005886492286	1	-0.00012064422875628	3.55608905110272	0.992772428898683	1	0.347917710732902	3.55608905110272	0.223517570476336	1	No	No	No	No	9.77804007847308	12.4907573289503	12.3971888193003	Unchanged
ENSMUSG00000015619.10	ENSMUSG00000015619.10	Gata3	0.0588668866051284	0	0.0675042914165661	0	0.103864518291425	0	0.118759260253318	0.131785677479857	0	0.793863641784615	-2.48391073318161	0.732916809488699	1	1.49912931064691	-2.48391073318161	0.440086199153153	1	-0.705124686544142	-2.48391073318161	1	1	No	No	No	No	0.0421237260072315	0.0346215060971415	0.0835149792443918	Unchanged
ENSMUSG00000015627.5	ENSMUSG00000015627.5	Gata5	0	0	0	0	0.103864518291425	0	0	0	0	0	-2.87683084732523	1	1	-1.97958061598875	-2.87683084732523	1	1	1.96320449254829	-2.87683084732523	1	1	No	No	No	No	0	0.0346215060971415	0	Unchanged
ENSMUSG00000015647.9	ENSMUSG00000015647.9	Lama5	6.35762375335387	8.58923910857441	8.03301067857136	10.0813304130119	10.0748582742682	7.57997249985977	7.60059265621237	8.50017619745079	6.98462737705385	0.0177399046787606	3.04849865212506	0.949794348540472	1	-0.184743959400259	3.04849865212506	0.474733848222053	1	0.202480475792377	3.04849865212506	0.421704577499308	1	No	No	No	No	7.65995784683321	9.24538706237997	7.69513207690567	Unchanged
ENSMUSG00000015652.9	ENSMUSG00000015652.9	Steap1	0.176600659815385	0.190871980190542	0.270017165666264	0.216028508850256	0	0.331623796868865	0.0593796301266591	0.790714064879143	0.361273829847613	0.87100326400322	-1.30264302983475	0.368734764157094	1	0.918721400979362	-1.30264302983475	0.340046071912076	1	-0.0482463838968034	-1.30264302983475	1	1	No	No	No	No	0.212496601890731	0.18255076857304	0.403789174951138	Unchanged
ENSMUSG00000015653.13	ENSMUSG00000015653.13	Steap2	133.922167026667	121.839947354963	142.974089220287	110.390568022481	137.308893181263	114.31546026351	114.365167623945	131.785677479857	65.1497139825195	-0.410339506174009	6.88582444605602	0.0390329734442579	0.487356622891545	-0.194609524984634	6.88582444605602	0.327944887332929	1	-0.215729142029082	6.88582444605602	0.277662957591691	1	No	No	No	No	132.912067867306	120.671640489085	103.766853028774	Unchanged
ENSMUSG00000015656.17	ENSMUSG00000015656.17	Hspa8	1351.87805088677	989.353097320978	1051.64935597868	944.83668820807	1102.31413262689	1014.43719462186	1669.22078249051	1322.27159499415	888.191710680356	0.147293346229323	10.1650970760753	0.519713690029987	1	0.377212216840378	10.1650970760753	0.0995546435413256	0.786444832884045	-0.229918865268836	10.1650970760753	0.315006217416642	1	No	No	No	No	1130.96016806214	1020.52933848561	1293.22802938834	Unchanged
ENSMUSG00000015659.12	ENSMUSG00000015659.12	Serac1	13.4805170325744	21.8866537285155	15.863508482893	22.3229459145264	20.4613101034106	14.5914470622301	10.272676011912	18.7794590408797	10.2360918456824	-0.393592968914701	4.02601348707645	0.114131205047134	0.901722650498407	-0.491245168238189	4.02601348707645	0.0481717095274125	0.524819094158165	0.0976562496346133	4.02601348707645	0.697997321777352	1	No	No	No	No	17.0768930813277	19.1252343600557	13.0960756328247	Unchanged
ENSMUSG00000015665.8	ENSMUSG00000015665.8	Awat1	0.117733773210257	0	0	0	0.103864518291425	0	0.118759260253318	0.527142709919429	0	1.9794227071363	-2.17906911349747	0.279596338983211	1	2.63109223936787	-2.17906911349747	0.155540999324452	0.964609089323272	-0.653206353967104	-2.17906911349747	1	1	No	No	No	No	0.0392445910700856	0.0346215060971415	0.215300656724249	Unchanged
ENSMUSG00000015668.13	ENSMUSG00000015668.13	Pdzd11	9.5364356300308	15.2697584152434	14.7159355288114	12.8176915251152	15.5796777437137	16.4390653590709	15.4387038329314	14.8258887164839	12.5843717396918	0.13560040040657	3.83445627461899	0.586730217880595	1	-0.0159122668594474	3.83445627461899	0.965084519090691	1	0.151509545095539	3.83445627461899	0.554298440300405	1	No	No	No	No	13.1740431913619	14.9454782092999	14.2829880963691	Unchanged
ENSMUSG00000015671.11	ENSMUSG00000015671.11	Psma2	29.1979757561437	26.9765732002633	22.4789290417165	20.0906513230738	19.6303939570792	19.944802640256	26.8395928172499	21.9423153003962	16.9798700028378	-0.278834215967604	4.51679763078876	0.213525249265078	1	0.182819280089407	4.51679763078876	0.416466913553847	1	-0.461648919124272	4.51679763078876	0.0395913472955474	1	No	No	No	No	26.2178259993745	19.8886159734697	21.920592706828	Unchanged
ENSMUSG00000015672.4	ENSMUSG00000015672.4	Mrpl32	10.066237609477	13.6791585803222	11.9482595807322	14.6179290988673	12.7753357498452	13.5018260153752	10.9258519433053	9.29089026232993	11.0790641153268	-0.147356302589814	3.60715632275555	0.587769684004184	1	-0.301020921103357	3.60715632275555	0.261432444230233	1	0.153665459843612	3.60715632275555	0.568283130137026	1	No	No	No	No	11.8978852568438	13.6316969546959	10.4319354403207	Unchanged
ENSMUSG00000015697.14	ENSMUSG00000015697.14	Setdb1	29.786644622195	44.1550514174121	35.3722487022806	45.9420628821544	54.5288721029979	33.5887531400036	50.175787457027	52.3189139595033	35.5252599350153	0.33232103711131	5.38952722023839	0.0770424653915514	0.729746547828783	0.116506439969854	5.38952722023839	0.539723503214301	1	0.215812471560382	5.38952722023839	0.250756418781514	1	No	No	No	No	36.4379815806292	44.6865627083853	46.0066537838485	Unchanged
ENSMUSG00000015702.13	ENSMUSG00000015702.13	Anxa9	0.883003299076926	1.01798389434956	0.945060079831925	2.01626608260239	1.66183229266279	0.757997249985977	0.890694451899887	1.05428541983886	0.722547659695226	-0.10533782394673	0.263127069802924	0.886328757328663	1	-0.620063512331347	0.263127069802924	0.189142484845214	1	0.514691137556766	0.263127069802924	0.242613230985999	1	No	No	No	No	0.94868242441947	1.47869854175039	0.889175843811324	Unchanged
ENSMUSG00000015709.9	ENSMUSG00000015709.9	Arnt2	19.4260725796924	13.8700305605127	18.6986887223888	12.3856345074147	17.7608326278336	17.1023129528086	42.4564355405613	22.6671365265354	16.4379592580664	0.600609145373982	4.33654652628614	0.0473652540759582	0.549021324986648	0.810382980036917	4.33654652628614	0.00746021113739405	0.159087138885697	-0.209777211912024	4.33654652628614	0.488458468224407	1	No	No	No	No	17.3315972875313	15.7495933626856	27.1871771083877	Unchanged
ENSMUSG00000015711.8	ENSMUSG00000015711.8	Prune1	12.4209130736821	14.3153985142907	12.8933196605641	12.673672519215	17.9685616644164	13.3123267028787	25.94889836535	16.1437454912825	12.7650086546157	0.453030865751532	3.94514131589797	0.071567597893158	0.700241809962557	0.378620984968408	3.94514131589797	0.132572073355598	0.894893751129204	0.0744040062488294	3.94514131589797	0.774921589765748	1	No	No	No	No	13.2098770828456	14.6515202955034	18.2858841704161	Unchanged
ENSMUSG00000015714.11	ENSMUSG00000015714.11	Cers2	10.4783058157129	15.3333824086402	14.5809269459783	12.8897010280653	13.2946583413023	10.6593363279278	13.1228982579917	16.4073168462422	9.51354418598714	-0.0638414149428109	3.69077154058692	0.780065580053866	1	0.128221673036515	3.69077154058692	0.578355868162991	1	-0.192060344246963	3.69077154058692	0.394180739431395	1	No	No	No	No	13.4642050567771	12.2812318990985	13.0145864300737	Unchanged
ENSMUSG00000015721.18	ENSMUSG00000015721.18	Nlrp5	0.176600659815385	0	0.0675042914165661	0	0	0	0	0.131785677479857	0.0602123049746022	-0.423809578179399	-2.48205092634535	1	1	3.13439035342161	-2.48205092634535	0.312117061106247	1	-3.53693766660651	-2.48205092634535	0.189323866573135	1	No	No	No	No	0.0813683170773171	0	0.0639993274848198	Unchanged
ENSMUSG00000015733.13	ENSMUSG00000015733.13	Capza2	108.373938240041	92.7637823726036	95.1810508973582	85.6913085106015	90.1544018769565	95.839277295102	120.303130636611	100.354793400911	72.6762521043448	-0.043717547814743	6.58567931458984	0.835666740574208	1	0.144993003658683	6.58567931458984	0.490175948772309	1	-0.188710224915695	6.58567931458984	0.368858935644917	1	No	No	No	No	98.7729238366677	90.5616625608867	97.7780587139558	Unchanged
ENSMUSG00000015745.9	ENSMUSG00000015745.9	Plekho1	13.5393839191795	10.2434629368924	12.4207896206482	9.36123538351109	8.30916146331396	16.2021912184503	12.4697223265984	11.7948181344472	10.1758795407078	-0.0834177498531783	3.58174067228816	0.802445176276676	1	0.0280756850759093	3.58174067228816	0.92643160237657	1	-0.111491115327815	3.58174067228816	0.729308869107623	1	No	No	No	No	12.0678788255734	11.2908626884251	11.4801400005845	Unchanged
ENSMUSG00000015747.5	ENSMUSG00000015747.5	Vps45	20.5445434251898	21.9502777219124	21.7363818361343	20.234670328974	20.0458520302449	17.8129353746705	26.4239354063633	26.6207068509312	16.6788084779648	0.0922159141677079	4.41704549541134	0.64939983468085	1	0.30211243138148	4.41704549541134	0.132038834967146	0.893904201540022	-0.209895974931757	4.41704549541134	0.294287609996483	1	No	No	No	No	21.4104009944122	19.3644859112965	23.2411502450864	Unchanged
ENSMUSG00000015748.13	ENSMUSG00000015748.13	Prpf3	40.3826842111181	48.2269869948104	46.9154825345134	53.2870321830631	47.466084859181	46.4747063897652	44.237824444361	51.8576640883238	40.2820320280088	0.0131718128126488	5.54459656117328	0.945381041909228	1	-0.0508937131338101	5.54459656117328	0.796538637862189	1	0.0640653017912561	5.54459656117328	0.741578191512465	1	No	No	No	No	45.175051246814	49.0759411440031	45.4591735202312	Unchanged
ENSMUSG00000015749.12	ENSMUSG00000015749.12	Anp32e	859.456544434875	665.570594924421	1041.45620797478	806.722461549806	858.128650123749	1119.46718857304	1035.64012903906	869.653685689578	648.908010711287	-0.0338901693581495	9.78689440554779	0.892953887741537	1	-0.102006332653973	9.78689440554779	0.685580995135789	1	0.0681161607407804	9.78689440554779	0.787025209549738	1	No	No	No	No	855.494449111359	928.106100082198	851.400608479976	Unchanged
ENSMUSG00000015750.15	ENSMUSG00000015750.15	Aph1a	6.35762375335387	8.52561511517756	7.69548922148853	5.47272222420648	7.47824531698257	4.54798349991586	10.807092683052	7.64356929383172	5.84059358253641	0.098174593129628	2.85245733993175	0.732463956514939	1	0.55318765866519	2.85245733993175	0.0494564071589539	0.533058986796596	-0.455006384936247	2.85245733993175	0.106502264318139	1	No	No	No	No	7.52624269667332	5.8329836803683	8.09708518647336	Unchanged
ENSMUSG00000015755.16	ENSMUSG00000015755.16	Tab2	86.652057082749	84.4290392376166	83.6378170651254	73.8097405238374	98.6712923768533	64.3823914206839	101.420408256334	95.9399732053361	68.4613907561226	0.0410959482173827	6.38888742636164	0.825446230255091	1	0.237919676961848	6.38888742636164	0.199365881048937	1	-0.196823506096362	6.38888742636164	0.288597472282088	1	No	No	No	No	84.9063044618303	78.9544747737916	88.6072574059308	Unchanged
ENSMUSG00000015757.10	ENSMUSG00000015757.10	Ppil4	104.783058157129	126.102754912552	133.185966964885	125.944620659699	123.391047730212	105.314242919927	104.745667543427	120.25443070037	117.112933175601	-0.0590290561471737	6.88826561367135	0.77135826916176	1	0.0434193833222724	6.88826561367135	0.828005346212834	1	-0.102448242576582	6.88826561367135	0.610720997826858	1	No	No	No	No	121.357260011522	118.216637103279	114.037677139799	Unchanged
ENSMUSG00000015759.11	ENSMUSG00000015759.11	Cnih1	21.3098129510565	19.9779339266101	17.88863722539	15.0499861165678	14.9564906339651	12.8385784216375	17.2200927367311	17.0662452336415	11.8618240799966	-0.382594600822676	4.05299326483313	0.0769975970386674	0.729746547828783	0.157929435722553	4.05299326483313	0.470756220676586	1	-0.540516087284948	4.05299326483313	0.0131013847762962	1	No	No	No	No	19.7254613676855	14.2816850573901	15.3827206834564	Unchanged
ENSMUSG00000015766.14	ENSMUSG00000015766.14	Eps8	75.9971506072208	114.014196167151	77.2249093805516	113.054919631634	111.965950718156	78.973838482914	39.368694773975	63.7842679002509	36.7897183394819	-0.943051575209433	6.28297867077753	5.41747315756786e-06	0.00039038874427788	-1.0603936824563	6.28297867077753	3.30530088257226e-07	3.71257550751593e-05	0.117344607851689	6.28297867077753	0.566851368153169	1	No	Yes	No	No	89.078752051641	101.331569610901	46.6475603379026	Unchanged
ENSMUSG00000015776.12	ENSMUSG00000015776.12	Med22	21.9573487037129	21.3140377879439	16.8760728541415	17.0662521991702	19.318800402205	16.7706891559397	30.6398891453561	25.0392787211729	16.9798700028378	0.241717296781422	4.37405254523641	0.282231871423387	1	0.492281941402628	4.37405254523641	0.0291900746850865	0.38831687222522	-0.250564930157715	4.37405254523641	0.267306970400189	1	No	No	No	No	20.0491531152661	17.7185805857716	24.2196792897889	Unchanged
ENSMUSG00000015787.15	ENSMUSG00000015787.15	Abo	0.0588668866051284	0	0	0	0	0	0	0	0	-1.89736929177139	-2.87909924861205	1	1	0	-2.87909924861205	1	1	-1.85769286406772	-2.87909924861205	1	1	No	No	No	No	0.0196222955350428	0	0	Unchanged
ENSMUSG00000015790.16	ENSMUSG00000015790.16	Surf1	28.9625082097232	30.1577728701057	29.5668796404559	26.7155255944817	15.3719487071308	27.5247751401158	31.886861378016	27.3455280770704	17.2207192227362	-0.24586697710867	4.71815605284554	0.358709076200835	1	0.127158106114807	4.71815605284554	0.632303106249214	1	-0.3730217492185	4.71815605284554	0.161759554815506	1	No	No	No	No	29.5623869067616	23.2040831472428	25.4843695592742	Unchanged
ENSMUSG00000015804.14	ENSMUSG00000015804.14	Med28	23.1346864358155	24.4316134643894	18.361167265306	17.7863472286711	16.6183229266279	16.865438812188	24.1081298314236	20.9539227192973	14.9928639386759	-0.154729289049361	4.3102201940286	0.488433547247433	1	0.265204079581541	4.3102201940286	0.235580918973448	1	-0.419929357777575	4.3102201940286	0.0601958659098417	1	No	No	No	No	21.9758223885036	17.0900363224957	20.0183054964656	Unchanged
ENSMUSG00000015806.12	ENSMUSG00000015806.12	Qdpr	52.5681297383797	50.899194717478	47.9955511971785	44.3578538172526	33.5482394081301	45.2903356866621	50.3539263474069	43.357487890873	36.1273829847613	-0.230495101275575	5.50546754376954	0.306389756294262	1	0.111384807599462	5.50546754376954	0.617465080048232	1	-0.341878109490867	5.50546754376954	0.127506359581346	1	No	No	No	No	50.4876252176787	41.0654763040149	43.2795990743471	Unchanged
ENSMUSG00000015812.8	ENSMUSG00000015812.8	Gnrh1	0.706402639261541	1.59059983492119	0.877555788415359	2.30430409440273	1.55796777437137	0.852746906234224	0.831314821773228	1.58142812975829	0.722547659695226	-0.0340802939643905	0.394041675665005	1	1	-0.520359782180317	0.394041675665005	0.291796279792899	1	0.486238226391448	0.394041675665005	0.343242392578495	1	No	No	No	No	1.0581860875327	1.57167292500277	1.04509687040891	Unchanged
ENSMUSG00000015829.13	ENSMUSG00000015829.13	Tnr	161.707337504288	120.185723526645	148.239423950779	100.88531363307	158.497254912714	134.355012560014	140.373445619422	162.755311687624	67.0162954367322	-0.295554339503965	7.04039851986754	0.229534359303922	1	-0.0856883904716724	7.04039851986754	0.727738532412824	1	-0.209865359674629	7.04039851986754	0.393882855539353	1	No	No	No	No	143.377494993904	131.245860368599	123.381684247926	Unchanged
ENSMUSG00000015837.15	ENSMUSG00000015837.15	Sqstm1	207.329174623262	157.469383657198	202.512874249698	147.187424029974	150.395822485983	219.155954902196	266.198881857813	194.581552799009	146.677174918131	0.0650342205971541	7.56675159381434	0.805636433144834	1	0.243579393119879	7.56675159381434	0.355103005962665	1	-0.178545108939568	7.56675159381434	0.497554466686921	1	No	No	No	No	189.103810843386	172.246400472718	202.485869858318	Unchanged
ENSMUSG00000015839.6	ENSMUSG00000015839.6	Nfe2l2	26.7844334053334	27.930933101216	25.9891521953779	26.2114590738311	22.6424649875305	28.8038954994671	35.3902595554888	39.1403462115176	23.6634358550186	0.25342629001862	4.83956746618378	0.245290750000573	1	0.349227328601081	4.83956746618378	0.107063281255884	0.813226596446986	-0.0958021295712467	4.83956746618378	0.65578995558078	1	No	No	No	No	26.9015062339758	25.8859398536096	32.7313472073417	Unchanged
ENSMUSG00000015843.10	ENSMUSG00000015843.10	Rxrg	8.65343233095387	5.98065537930366	7.49297634723883	6.62487427140785	11.1135034571824	11.0383349529208	59.0827319760258	40.9853456962356	28.4804202529868	2.49137729631104	4.32515504498449	1.61910476752479e-16	1.06951507423391e-13	2.17957951073573	4.32515504498449	2.31129586504902e-13	9.71567224727084e-11	0.311765111845586	4.32515504498449	0.302385360649593	1	Yes	Yes	Yes	No	7.37568801916546	9.59223756050369	42.8494993084161	Up
ENSMUSG00000015846.15	ENSMUSG00000015846.15	Rxra	46.5637073046566	45.872899239127	44.7553452091833	53.5750701948635	55.048194694455	43.9638404991867	60.7453616195723	48.6289149900673	36.9101429494311	0.0736583214761015	5.5952112443117	0.704915058698053	1	-0.00141152100863459	5.5952112443117	0.996920128284784	1	0.0750693668799655	5.5952112443117	0.7000203058565	1	No	No	No	No	45.7306505843223	50.8623684628351	48.7614731863569	Unchanged
ENSMUSG00000015850.11	ENSMUSG00000015850.11	Adamtsl4	7.18176016582566	7.25313524724061	9.92313083823521	12.3136250044646	13.8139809327595	9.61709010919708	4.03781484861282	5.93035548659357	2.8901906387809	-0.958973614932035	3.01378322737593	0.00056875199368868	0.0204261112451804	-1.42830807473055	3.01378322737593	2.41917041232489e-07	2.84994710549196e-05	0.469357696207043	3.01378322737593	0.0793953864426898	1	No	Yes	No	No	8.11934208376716	11.9148986821404	4.28612032466243	Unchanged
ENSMUSG00000015852.13	ENSMUSG00000015852.13	Fcrls	0.529801979446156	0.445367953777932	0.405025748499396	0.432057017700512	0.934780664622821	1.08962104685484	3.20650002683959	1.64732096849822	0.782759964669828	1.94791625518425	0.247968930244761	0.000786013454905653	0.0266539904577411	1.15286539267293	0.247968930244761	0.0352547059098836	0.434229947041842	0.794487815067544	0.247968930244761	0.211078344268859	1	No	No	No	No	0.460065227241161	0.818819576392725	1.87886032000255	Unchanged
ENSMUSG00000015854.7	ENSMUSG00000015854.7	Cd5l	0	0	0	0.0720095029500853	0	0	0	0	0	0	-2.87882781317815	1	1	-1.92612675630205	-2.87882781317815	1	1	1.90978732410491	-2.87882781317815	1	1	No	No	No	No	0	0.0240031676500284	0	Unchanged
ENSMUSG00000015869.16	ENSMUSG00000015869.16	Prpsap1	13.9514521254154	18.1328381181015	14.9859526944777	17.9303662345712	19.5265294387878	13.1702022185064	17.1013334764778	16.7367810399419	13.0058578745141	-0.00587453890731088	4.00482025820077	0.985319698485939	1	-0.0315705287701662	4.00482025820077	0.887792866161782	1	0.0256958867051079	4.00482025820077	0.90937648588728	1	No	No	No	No	15.6900809793315	16.8756992972885	15.6146574636446	Unchanged
ENSMUSG00000015879.8	ENSMUSG00000015879.8	Fam184b	23.7233553018667	29.9032768965183	25.4491178640454	34.1325043983404	37.2873620666214	31.5990103587904	24.1081298314236	30.5083843365869	29.9857278773519	0.131721224491106	4.89839917822327	0.54660275743476	1	-0.187567585652721	4.89839917822327	0.399091722658444	1	0.319286635304103	4.89839917822327	0.147005057871562	1	No	No	No	No	26.3585833541435	34.3396256079174	28.2007473484541	Unchanged
ENSMUSG00000015880.13	ENSMUSG00000015880.13	Ncapg	1.2362046187077	1.39972785473064	1.08006866266506	1.44019005900171	2.07729036582849	1.46861967184783	1.06883334227986	1.3837496135385	1.44509531939045	0.0852671637293679	0.605131969211814	0.821499715829553	1	-0.252448792988475	0.605131969211814	0.562232993503407	1	0.337676562045429	0.605131969211814	0.446475654946011	1	No	No	No	No	1.2386670453678	1.66203336555934	1.29922609173627	Unchanged
ENSMUSG00000015882.18	ENSMUSG00000015882.18	Lcorl	98.6609019501952	114.714060094516	114.352269659663	118.671660861741	150.499687004274	85.9853130452843	104.389389762667	114.324075213776	76.8911134525669	-0.162702467678823	6.74764050262154	0.369610777916078	1	-0.186004734966583	6.74764050262154	0.304170006815014	1	0.023302520136018	6.74764050262154	0.896923151937227	1	No	No	No	No	109.242410568125	118.3855536371	98.5348594763366	Unchanged
ENSMUSG00000015889.8	ENSMUSG00000015889.8	Lta4h	30.9639823542975	38.0471480513148	32.4695641713683	32.2602573216382	31.3670845240102	26.7667778901298	39.4280744041017	38.1519536304187	26.3729895788757	0.0221769045805568	5.03717611616299	0.908891513202061	1	0.252623034414939	5.03717611616299	0.176296002066105	1	-0.230445334446979	5.03717611616299	0.217596969062657	1	No	No	No	No	33.8268981923269	30.1313732452594	34.651005871132	Unchanged
ENSMUSG00000015890.2	ENSMUSG00000015890.2	Amdhd1	0	0	0	0	0	0	0	0	0	0	-2.9574915607629	1	1	0	-2.9574915607629	1	1	0	-2.9574915607629	1	1	No	No	No	No	0	0	0	Unchanged
ENSMUSG00000015932.8	ENSMUSG00000015932.8	Dstn	141.398261625518	114.077820160548	116.37739840216	108.806358957579	83.8186662611796	114.741833716627	132.59471407283	122.363001540047	77.493236502313	-0.203984193479877	6.82039988121664	0.381257509231591	1	0.123890480478537	6.82039988121664	0.594325917647743	1	-0.32787400471495	6.82039988121664	0.159095731116752	1	No	No	No	No	123.951160062742	102.455619645129	110.816984038397	Unchanged
ENSMUSG00000015937.15	ENSMUSG00000015937.15	Macroh2a1	96.3062264859901	103.007245309496	108.344387723589	111.614729572632	95.2437632732363	99.676638373156	89.3069637104953	98.4439010774533	76.9513257575416	-0.218285565904948	6.61350715255877	0.253108711890362	1	-0.156190787242014	6.61350715255877	0.415878984401972	1	-0.0620942984838217	6.61350715255877	0.743313931870635	1	No	No	No	No	102.552619839692	102.178377073008	88.2340635151634	Unchanged
ENSMUSG00000015942.9	ENSMUSG00000015942.9	Gtf2ird2	22.4282837965539	27.8036851144223	28.2842981035412	28.2277251564334	27.7318263838103	23.3084154370688	30.2836113645962	28.6633848518689	22.8204635853742	0.0604245211616741	4.73661181680798	0.757398295421894	1	0.109996266688337	4.73661181680798	0.57015476689831	1	-0.049571909184726	4.73661181680798	0.799963170258498	1	No	No	No	No	26.1720890048392	26.4226556591042	27.2558199339464	Unchanged
ENSMUSG00000015943.11	ENSMUSG00000015943.11	Bola1	2.70787678383591	1.3361038613338	2.02512874249698	1.87224707670222	1.14250970120567	2.27399174995793	1.66262964354646	1.64732096849822	2.64934141888249	0.00881552797886392	1.09080796945064	1	1	0.231638160987625	1.09080796945064	0.621063648432016	1	-0.22280959938348	1.09080796945064	0.665253181251173	1	No	No	No	No	2.02303646255556	1.76291617595527	1.98643067697572	Unchanged
ENSMUSG00000015944.9	ENSMUSG00000015944.9	Castor2	115.496831519262	85.1289031649819	103.281565867346	83.1709759073485	113.523918492527	85.2273157952983	124.994121416617	103.122292627988	63.0422833084085	-0.113257479693156	6.60077012398196	0.608840235711987	1	0.088402281764155	6.60077012398196	0.692101869723236	1	-0.201659299708708	6.60077012398196	0.363611880957479	1	No	No	No	No	101.302433517197	93.9740700650579	97.0528991176714	Unchanged
ENSMUSG00000015947.10	ENSMUSG00000015947.10	Fcgr1	0.412068206235899	0.190871980190542	0.135008582833132	0.432057017700512	0.103864518291425	0.947496562482471	0.890694451899887	0.658928387399286	0.180636914923806	1.09283357864598	-0.749443013191053	0.2062518140343	1	0.0322244366587361	-0.749443013191053	1	1	1.0597201555416	-0.749443013191053	0.265818128254124	1	No	No	No	No	0.245982923086524	0.494472699491469	0.57675325140766	Unchanged
ENSMUSG00000015950.13	ENSMUSG00000015950.13	Ncf1	2.06034103117949	1.59059983492119	1.89012015966385	2.37631359735282	3.73912265849128	2.36874140620618	3.97843521848616	3.2287490982565	1.98700606416187	0.688376497675922	1.41801558731731	0.0602658233595647	0.632778525592489	0.181581842861624	1.41801558731731	0.640538177481192	1	0.506714401577821	1.41801558731731	0.181825224680974	1	No	No	No	No	1.84702034192151	2.82805922068343	3.06473012696818	Unchanged
ENSMUSG00000015957.12	ENSMUSG00000015957.12	Wnt11	0.35320131963077	0.190871980190542	0.877555788415359	0	0.727051628039972	0.473748281241236	0.356277780759955	0.197678516219786	0.120424609949204	-1.07508034232493	-1.03564992841602	0.221131838588536	1	-0.745335361636738	-1.03564992841602	0.478017581894074	1	-0.329078422858887	-1.03564992841602	0.728822949265637	1	No	No	No	No	0.473876362745557	0.400266636427069	0.224793635642982	Unchanged
ENSMUSG00000015961.8	ENSMUSG00000015961.8	Adss	33.2009240452924	31.8119966984237	35.7097701593635	31.9722193098379	32.9250522983816	33.351878999383	48.9288152243671	43.6869520845727	28.5406325579614	0.236325751894222	5.15456254215248	0.250394522553828	1	0.331555095786336	5.15456254215248	0.105492261230252	0.808654768860299	-0.0952301384177984	5.15456254215248	0.640865014713274	1	No	No	No	No	33.5742303010265	32.7497168692008	40.3854666223004	Unchanged
ENSMUSG00000015962.5	ENSMUSG00000015962.5	1700016C15Rik	0.0588668866051284	0.190871980190542	0.135008582833132	0	0.207729036582849	0.236874140620618	0.178138890379977	0.263571354959714	0.0602123049746022	0.336435418702985	-1.84931749400171	0.830740732601997	1	0.0886596624531392	-1.84931749400171	1	1	0.247149405164832	-1.84931749400171	1	1	No	No	No	No	0.128249149876268	0.148201059067822	0.167307516771431	Unchanged
ENSMUSG00000015966.17	ENSMUSG00000015966.17	Il17rb	2.88447744365129	4.45367953777932	2.83518023949578	4.24856067405503	7.78983887185684	3.31623796868865	2.612703725573	5.46910561541408	2.52891680893329	0.0323275631547447	2.00202549922417	0.94285088424368	1	-0.448173623478788	2.00202549922417	0.222438306677449	1	0.480484914265636	2.00202549922417	0.191428613216945	1	No	No	No	No	3.39111240697546	5.11821250486684	3.53690871664012	Unchanged
ENSMUSG00000015968.18	ENSMUSG00000015968.18	Cacna1d	74.9375466483284	102.816373329306	104.901668861344	104.197750768773	119.54806055343	84.7061926859329	82.9533432869428	110.69996908308	60.6337911094244	-0.175079471141169	6.53423616974352	0.342719663131176	1	-0.230205231742103	6.53423616974352	0.21213679185405	1	0.055126039113377	6.53423616974352	0.765683075677241	1	No	No	No	No	94.2185296129926	102.817334669379	84.7623678264824	Unchanged
ENSMUSG00000015970.19	ENSMUSG00000015970.19	Chdh	2.35467546420514	4.83542349816041	3.9827531935774	5.04066520650597	5.40095495115408	5.49548006239833	4.51285188962609	5.9962483253335	3.43210138355232	0.316056278183417	2.2151247500587	0.324372281556225	1	-0.171052995392681	2.2151247500587	0.59697942991217	1	0.48708170370414	2.2151247500587	0.137051131501697	1	No	No	No	No	3.72428405198098	5.31236674001946	4.64706719950397	Unchanged
ENSMUSG00000015971.5	ENSMUSG00000015971.5	Actr8	29.9043783954052	41.1647237277603	33.1446070855339	34.636570918991	37.91054917637	31.3621362181698	30.9961669261161	40.3923101475762	27.396598763444	-0.0791469323123925	5.08802252120492	0.68100620468592	1	-0.01487541431098	5.08802252120492	0.944583648160144	1	-0.0642708633084425	5.08802252120492	0.737046265615836	1	No	No	No	No	34.7379030695665	34.6364187711769	32.9283586123788	Unchanged
ENSMUSG00000015980.14	ENSMUSG00000015980.14	Lrrc27	28.8447744365129	26.0222132993106	29.5668796404559	33.5564283747398	30.8477619325531	31.9306341556593	29.2147780223163	24.1826718175538	20.1711221664917	-0.210138373024907	4.82943969553083	0.32971763863037	1	-0.338218151550865	4.82943969553083	0.11755917419522	0.847583926529391	0.12808063881817	4.82943969553083	0.557316848918604	1	No	No	No	No	28.1446224587598	32.1116081543174	24.5228573354539	Unchanged
ENSMUSG00000015981.12	ENSMUSG00000015981.12	Stk32c	20.2502089921642	12.2794307255916	15.0534569858942	13.2497485428157	13.710116414468	22.1240447339657	20.1296946129374	14.5623173615242	9.99524262578396	-0.143529788048636	4.00205852754444	0.661314633458292	1	-0.146204774884202	4.00205852754444	0.659918276383031	1	0.00267654532428172	4.00205852754444	1	1	No	No	No	No	15.86103223455	16.3613032304165	14.8957515334152	Unchanged
ENSMUSG00000015994.10	ENSMUSG00000015994.10	Fnta	28.0206380240411	35.883932275822	34.224675748199	29.3798772036348	30.4323038593874	24.7770351089166	36.0434354868821	34.5937403384625	25.5902296142059	-0.0320276437684911	4.95367055055135	0.867190202328974	1	0.24639985049612	4.95367055055135	0.187528579140298	1	-0.278426156045557	4.95367055055135	0.136403089499351	1	No	No	No	No	32.7097486826874	28.1964053906463	32.0758018131835	Unchanged
ENSMUSG00000016018.4	ENSMUSG00000016018.4	Mtrex	118.499042736123	126.166378905949	119.550100098739	122.056107500395	106.876589321876	114.599709232255	115.612139856605	115.707824827315	96.7611740941857	-0.14856837356621	6.85355492409164	0.441954031784859	1	-0.00866662496721051	6.85355492409164	0.968124025042874	1	-0.139901373031236	6.85355492409164	0.467070078862071	1	No	No	No	No	121.405173913604	114.510802018175	109.360379592702	Unchanged
ENSMUSG00000016024.9	ENSMUSG00000016024.9	Lbp	0.0588668866051284	0	0.0675042914165661	0.360047514750427	0	0.0473748281241236	0.356277780759955	0.197678516219786	0.0602123049746022	2.02505280279546	-1.96201325150295	0.176110461721383	1	0.552916654167005	-1.96201325150295	0.731451309965926	1	1.466003475532	-1.96201325150295	0.410397511504016	1	No	No	No	No	0.0421237260072315	0.13580744762485	0.204722867318114	Unchanged
ENSMUSG00000016028.11	ENSMUSG00000016028.11	Celsr1	0.412068206235899	1.71784782171488	1.08006866266506	1.36818055605162	2.18115488411991	1.32649518747546	2.612703725573	3.42642761447629	1.98700606416187	1.33117238016037	0.915020851389829	0.00265117860356122	0.0693241975380779	0.789263230045038	0.915020851389829	0.0709134674184997	0.652533261467711	0.541711981067002	0.915020851389829	0.227060686755157	1	No	No	No	No	1.06999489687195	1.62527687588233	2.67537913473705	Unchanged
ENSMUSG00000016087.13	ENSMUSG00000016087.13	Fli1	1.76600659815385	1.39972785473064	1.68760728541415	1.9442565796523	1.66183229266279	2.32136657808205	3.02836113645962	1.3837496135385	2.34827989400948	0.502538067274956	1.08682614361349	0.262148162356929	1	0.243948484356426	1.08682614361349	0.569196229989341	1	0.258525328871077	1.08682614361349	0.607512928781379	1	No	No	No	No	1.61778057943288	1.97581848346572	2.25346354800253	Unchanged
ENSMUSG00000016128.14	ENSMUSG00000016128.14	Stard13	9.24210119700516	17.0512302303551	10.1931480039015	7.8490358215593	9.55553568281106	4.69010798428823	7.24431487545241	12.3878536831066	10.0554549307586	-0.26151549921955	3.30419589271718	0.396729406829077	1	0.550200806469554	3.30419589271718	0.0775843199086299	0.68648080988202	-0.811700641732358	3.30419589271718	0.00860017310367564	1	No	No	No	No	12.1621598104206	7.3648931628862	9.89587449643918	Unchanged
ENSMUSG00000016150.15	ENSMUSG00000016150.15	Tenm1	38.2634762933335	38.5561399984896	39.1524890216083	29.523896209535	47.8815429323467	40.4581032180015	91.2071118745484	80.6528346176726	40.9443673827295	0.823599265906363	5.61936249428546	0.000383508770956478	0.0147749689595571	0.868802629095104	5.61936249428546	0.000182976468620152	0.00903213259874697	-0.045206073291074	5.61936249428546	0.847081183168256	1	No	No	No	No	38.6573684378105	39.2878474532944	70.9347712916502	Unchanged
ENSMUSG00000016179.11	ENSMUSG00000016179.11	Camk1g	8.35909789792823	10.3070869302893	10.4631651695677	9.72128289826152	10.8019099023082	7.95897112485276	15.3199445726781	15.5507099426232	11.3801256401998	0.531465608422835	3.48251377486157	0.0185708146465812	0.296188212789552	0.637085204502319	3.48251377486157	0.00507366994309465	0.119542558018044	-0.10562628317408	3.48251377486157	0.658285793027174	1	No	No	No	No	9.70978333259509	9.49405464180748	14.083593385167	Unchanged
ENSMUSG00000016181.9	ENSMUSG00000016181.9	Utp25	14.8933223110975	19.7870619464196	19.441235927971	18.578451761122	20.7729036582849	12.270080484148	19.8327964623041	20.294994331898	16.2573223431426	0.0665170711601541	4.17027852167029	0.75814561476562	1	0.222283031457612	4.17027852167029	0.3049845158328	1	-0.155765429067287	4.17027852167029	0.479642244016322	1	No	No	No	No	18.0405400618294	17.207145301185	18.7950377124482	Unchanged
ENSMUSG00000016194.14	ENSMUSG00000016194.14	Hsd11b1	0.294334433025642	0.827111914159017	0.540034331332529	0.216028508850256	0.311593554874274	0.284248968744741	0.0593796301266591	0.329464193699643	0.180636914923806	-1.5128192124559	-1.10644844169795	0.0378031782459774	0.478980172323912	-0.48642638157216	-1.10644844169795	0.720494843642172	1	-1.02519553241446	-1.10644844169795	0.140488191504231	1	No	No	No	No	0.553826892839063	0.270623677489757	0.189826912916703	Unchanged
ENSMUSG00000016200.14	ENSMUSG00000016200.14	Syt14	99.3673045894567	125.275642998393	105.914233232592	123.640316565296	106.876589321876	96.7867738575844	67.2177413033781	79.2031921653942	45.8817763906468	-0.80524368996921	6.55028735777019	1.11290664327988e-05	0.000734266955002027	-0.730607647178255	6.55028735777019	6.72727363053904e-05	0.00392472332210113	-0.0746342275892726	6.55028735777019	0.681238535207657	1	No	No	No	No	110.185726940147	109.101226581586	64.1009032864731	Unchanged
ENSMUSG00000016206.6	ENSMUSG00000016206.6	H2-M3	0.117733773210257	0.636239933968475	0.135008582833132	0.360047514750427	0.207729036582849	0.615872765613606	0.118759260253318	0	0.301061524873011	-0.874633798266155	-1.25287343758164	0.490888771440198	1	-1.38164854064497	-1.25287343758164	0.174354391124417	1	0.507613689047587	-1.25287343758164	0.612110081548501	1	No	No	No	No	0.296327430003955	0.394549772315627	0.139940261708776	Unchanged
ENSMUSG00000016239.11	ENSMUSG00000016239.11	Lonrf3	9.88963694966157	9.16185504914604	11.7457467064825	7.3449693009087	14.7487615973823	10.7067111560519	19.7140372020508	19.5042802670189	10.8382148954284	0.658673257049661	3.65883891656313	0.0155952658446179	0.261825874711139	0.649896905891003	3.65883891656313	0.0176555243984512	0.281410158112945	0.0087671733798635	3.65883891656313	0.982305301185555	1	No	No	No	No	10.2657462350967	10.933480684781	16.685510788166	Unchanged
ENSMUSG00000016252.7	ENSMUSG00000016252.7	Atp5e	14.8933223110975	10.8160788774641	11.8132509978991	14.9059671106677	12.2560131583881	10.5172118435554	16.1512593944513	13.1126749092458	9.69418110091095	0.0199722761426956	3.67925286236214	0.94924611141114	1	0.101832672248446	3.67925286236214	0.699744846268591	1	-0.0818598997313127	3.67925286236214	0.753778176329484	1	No	No	No	No	12.5075507288202	12.5597307042037	12.9860384682027	Unchanged
ENSMUSG00000016253.12	ENSMUSG00000016253.12	Nelfcd	29.8455115088001	27.6128131342318	29.0268453091234	25.4193545413801	26.6931812008961	24.4927861401719	35.4496391856155	32.6169551762647	21.9172790107552	0.0286103784110276	4.81779060766865	0.893346887888304	1	0.272401901949031	4.81779060766865	0.178663473478596	1	-0.243790581795203	4.81779060766865	0.22806080174491	1	No	No	No	No	28.8283899840518	25.5351072941494	29.9946244575451	Unchanged
ENSMUSG00000016255.5	ENSMUSG00000016255.5	Tubb1	0.0588668866051284	0.127247986793695	0	0	0	0.0947496562482471	0	0.131785677479857	0.0602123049746022	-0.00831741048343066	-2.43107688012683	1	1	0.492834215351722	-2.43107688012683	1	1	-0.500130624188575	-2.43107688012683	1	1	No	No	No	No	0.0620382911329411	0.0315832187494157	0.0639993274848198	Unchanged
ENSMUSG00000016256.10	ENSMUSG00000016256.10	Ctsz	13.5393839191795	10.4979589104798	8.91056646698672	9.00118786876067	7.89370339014826	9.14334182795585	14.6667686412848	14.3646388453044	7.34590120690146	0.081200386322949	3.42282602935117	0.779949366639683	1	0.481110595039438	3.42282602935117	0.0913744595669915	0.748783960188754	-0.399906479114381	3.42282602935117	0.160549709607509	1	No	No	No	No	10.9826364322154	8.67941102895493	12.1257695644969	Unchanged
ENSMUSG00000016257.15	ENSMUSG00000016257.15	Prelid3b	23.4878877554462	17.7510941577204	20.0487745507201	19.0825182817726	14.2294390059252	24.3506616557995	23.514333530157	18.7794590408797	14.6315901088283	-0.134598810681947	4.31545179444063	0.638566144995906	1	-0.0124009659606202	4.31545179444063	0.976924989213701	1	-0.122195926253152	4.31545179444063	0.663374238669089	1	No	No	No	No	20.4292521546289	19.2208729811658	18.975127559955	Unchanged
ENSMUSG00000016262.14	ENSMUSG00000016262.14	Sertad4	14.4223872182565	14.1245265341001	15.1884655687274	10.0813304130119	11.4250970120567	11.512083234162	22.6830187083838	23.6555291076344	13.3069193993871	0.408947735260027	3.9297000189087	0.0745831016038186	0.71660477206772	0.868541265826207	3.9297000189087	0.00017725737998612	0.00882105851416128	-0.459593328791042	3.9297000189087	0.0468763687831276	1	No	No	No	No	14.5784597736947	11.0061702197436	19.8818224051351	Unchanged
ENSMUSG00000016283.13	ENSMUSG00000016283.13	H2-M2	0	0.0636239933968475	0	0.144019005900171	0.103864518291425	0	0	0	0	-1.8728985117894	-2.66467254658139	1	1	-3.28379400994766	-2.66467254658139	0.314457034204727	1	1.43061905772303	-2.66467254658139	0.682366393479198	1	No	No	No	No	0.0212079977989492	0.0826278413971984	0	Unchanged
ENSMUSG00000016308.12	ENSMUSG00000016308.12	Ube2a	15.6585918369642	15.015262441656	12.6908067863144	15.194005122468	12.0482841218052	12.3174553122721	13.063518627865	10.9382112308282	10.4167287606062	-0.331217006640567	3.72694812440075	0.187293382067157	1	-0.13580884315618	3.72694812440075	0.601220276347295	1	-0.195401877777504	3.72694812440075	0.435542355583155	1	No	No	No	No	14.4548870216449	13.1865815188485	11.4728195397664	Unchanged
ENSMUSG00000016319.3	ENSMUSG00000016319.3	Slc25a5	111.847084549744	92.2547904254288	94.7085208574422	102.109475183221	103.345195699967	88.7330530764834	95.2449267231612	71.0324801616431	57.9242373855673	-0.437323636864872	6.50613821662048	0.0361256778804024	0.464543566291979	-0.332769452438592	6.50613821662048	0.111193916762574	0.826816988686009	-0.104553157501832	6.50613821662048	0.615574226709051	1	No	No	No	No	99.6034652775383	98.0625746532239	74.7338814234572	Unchanged
ENSMUSG00000016327.9	ENSMUSG00000016327.9	Atp1b4	0.176600659815385	0.381743960381085	0.33752145708283	0.432057017700512	0.207729036582849	0.521123109365359	0.178138890379977	0.131785677479857	0.120424609949204	-0.999657793020867	-1.27722586245798	0.272551113519165	1	-1.44904984328707	-1.27722586245798	0.0992281390401659	0.78487124033096	0.45006999626393	-1.27722586245798	0.575664380704124	1	No	No	No	No	0.298622025759767	0.38696972121624	0.143449725936346	Unchanged
ENSMUSG00000016344.14	ENSMUSG00000016344.14	Ppdpf	7.71156214527182	5.59891141892258	5.87287335324125	4.8966462006058	6.12800657919405	4.73748281241236	9.20384266963216	6.457498196513	4.03422443329834	-0.0131566573010795	2.62871478315155	0.964264409380719	1	0.362532959641514	2.62871478315155	0.261563416999017	1	-0.375681246401058	2.62871478315155	0.237570433794201	1	No	No	No	No	6.39444897247855	5.25404519740407	6.56518843314784	Unchanged
ENSMUSG00000016346.17	ENSMUSG00000016346.17	Kcnq2	75.7616830608003	68.2049209214205	64.87162405132	63.3683625960751	79.1447629380655	67.5565049050002	65.9707690707183	74.722479131079	36.6692937295327	-0.291567971358745	6.04041732477581	0.153824129130034	1	-0.223693797268081	6.04041732477581	0.274776104712121	1	-0.0678732441826013	6.04041732477581	0.740434482276788	1	No	No	No	No	69.6127426778469	70.0232101463803	59.1208473104433	Unchanged
ENSMUSG00000016349.10	ENSMUSG00000016349.10	Eef1a2	378.043145778135	260.54025296009	300.191583929469	232.086628008125	200.977842893906	293.392310572697	236.805964945117	220.872795456241	128.974757255598	-0.735156991503942	7.9789453841842	0.00456220860074899	0.105344681077719	-0.311851712149817	7.9789453841842	0.227539955688127	1	-0.423304556886129	7.9789453841842	0.101025911537449	1	No	No	No	No	312.924994222565	242.152260491576	195.551172552318	Unchanged
ENSMUSG00000016356.18	ENSMUSG00000016356.18	Col20a1	6.53422441316925	16.7967342567677	11.2732166665665	25.4193545413801	22.1231423960734	14.7335715466024	4.63161114987941	10.6087470371285	6.02123049746022	-0.687471704110947	3.68861342023556	0.0336704517012243	0.440630272062697	-1.48282900222946	3.68861342023556	5.07562062133094e-06	0.00042034471853103	0.795364443118415	3.68861342023556	0.0121800490136625	1	No	Yes	No	No	11.5347251121678	20.7586894946853	7.08719622815604	Unchanged
ENSMUSG00000016382.15	ENSMUSG00000016382.15	Pls3	66.9905169566361	47.0817551136671	50.8307314366743	44.1418253084023	50.893613962798	59.029035842658	93.9385748603747	66.8153384822876	39.9809705031358	0.222715929546939	5.85504163093598	0.403285794409777	1	0.385284472399861	5.85504163093598	0.147363125892928	0.941024363228368	-0.16256881969662	5.85504163093598	0.540217395172335	1	No	No	No	No	54.9676678356592	51.3548250379528	66.9116279485994	Unchanged
ENSMUSG00000016386.15	ENSMUSG00000016386.15	Mpped2	28.3149724570668	30.9212607908679	22.4789290417165	28.0837061505333	36.8719039934557	18.5709326246564	35.2715002952355	31.1014198852463	20.6528206062885	0.0653663920805204	4.79544875600437	0.774106707998976	1	0.141563655589412	4.79544875600437	0.536998024145101	1	-0.0761973074129253	4.79544875600437	0.744426530391192	1	No	No	No	No	27.2383874298837	27.8421809228818	29.0085802622568	Unchanged
ENSMUSG00000016409.4	ENSMUSG00000016409.4	Nkap	33.6129922515283	34.8659483814724	38.6124546902758	33.1963808599893	43.7269622006897	37.0471155930646	56.3512689901995	48.2994507963677	33.1167677360312	0.340161987776674	5.31457263899114	0.0903057072918342	0.79688180351495	0.318247357872996	5.31457263899114	0.112777258947149	0.831105886670277	0.0219130537869803	5.31457263899114	0.918766242197047	1	No	No	No	No	35.6971317744255	37.9901528845812	45.9224958408661	Unchanged
ENSMUSG00000016427.7	ENSMUSG00000016427.7	Ndufa1	8.77116610416413	7.88937518120909	5.94037764465781	5.904779241907	4.15458073165698	7.53259767173565	6.05672227291923	6.65517671273279	6.32229202233323	-0.241340400620034	2.77575579838556	0.494072778667846	1	0.137946307924738	2.77575579838556	0.67719140691169	1	-0.379273713985012	2.77575579838556	0.263648310432066	1	No	No	No	No	7.53363964334368	5.86398588176654	6.34473033599508	Unchanged
ENSMUSG00000016458.15	ENSMUSG00000016458.15	Wt1	0.117733773210257	0.0636239933968475	0.0675042914165661	0.0720095029500853	0	0.142124484372371	0.0593796301266591	0.197678516219786	0.240849219898409	0.935243899731575	-2.04049899626163	0.485286364673784	1	0.930076116911602	-2.04049899626163	0.485286364673784	1	0.0038146888481688	-2.04049899626163	1	1	No	No	No	No	0.0829540193412235	0.071377995774152	0.165969122081618	Unchanged
ENSMUSG00000016477.18	ENSMUSG00000016477.18	E2f3	35.9676677157335	24.62248544458	37.1273602791113	30.3160007419859	41.7535363531527	25.0612840776614	35.8652965965021	25.3687429148725	20.4721836913647	-0.288296867737345	4.94010822389413	0.243253918232357	1	-0.168694415736403	4.94010822389413	0.495126251674301	1	-0.119600284628025	4.94010822389413	0.631697055039838	1	No	No	No	No	32.5725044798083	32.3769403909333	27.2354077342465	Unchanged
ENSMUSG00000016481.15	ENSMUSG00000016481.15	Cr1l	10.4194389291077	16.287742309593	14.8509441116445	14.4739100929671	24.9274843899419	12.0332063435274	28.0865650499098	34.5278474997226	20.1109098615171	0.980004246472798	4.2703498987137	3.56809645751343e-05	0.00197587792552942	0.768920264488796	4.2703498987137	0.00121644977399128	0.0416906415129426	0.211073127526991	4.2703498987137	0.372144751917862	1	No	No	No	No	13.8527084501151	17.1448669421455	27.5751074703832	Unchanged
ENSMUSG00000016487.15	ENSMUSG00000016487.15	Ppfibp1	50.0368536143591	51.4081866646528	53.5984073847535	61.7841535311732	52.5554462554608	84.4219437171882	63.0017875643853	67.7378382246466	55.0340467467864	0.261069395366804	5.9233146230072	0.281286625590314	1	-0.0716836112650706	5.9233146230072	0.772451947272009	1	0.332751481555366	5.9233146230072	0.17132846991017	1	No	No	No	No	51.6811492212551	66.2538478346074	61.9245575119394	Unchanged
ENSMUSG00000016493.13	ENSMUSG00000016493.13	Cd46	15.4819911771488	30.2213968635026	25.516622155462	25.4193545413801	29.3936586764731	13.6439504997476	17.2794723668578	22.4694580103157	13.9692547541077	-0.402806967526025	4.40254830763327	0.106957495126868	0.873914082182968	-0.25941901626977	4.40254830763327	0.300371809103745	1	-0.143383619979744	4.40254830763327	0.574548156509075	1	No	No	No	No	23.7400033987044	22.8189879058669	17.9060617104271	Unchanged
ENSMUSG00000016494.9	ENSMUSG00000016494.9	Cd34	3.17881187667693	2.99032768965183	2.36265019957981	3.74449415340444	3.32366458532558	2.74774003119917	5.04726856076603	5.93035548659357	2.58912911390789	0.608928763862062	1.86126120004817	0.0711298286410972	0.69805107920208	0.485823909178825	1.86126120004817	0.15703933313331	0.968711696556384	0.123068985066777	1.86126120004817	0.733532842852306	1	No	No	No	No	2.84392992196953	3.27196625664306	4.52225105375583	Unchanged
ENSMUSG00000016495.12	ENSMUSG00000016495.12	Plgrkt	11.4201760013949	17.3693501973394	14.3784140717286	17.2822807080205	15.0603551522566	10.2803377029348	16.4481575450846	18.5817805246599	14.2101039740061	0.20032189448483	3.90906301917534	0.3794871242545	1	0.29092204522163	3.90906301917534	0.206999155139769	1	-0.0906016120455495	3.90906301917534	0.707316299702292	1	No	No	No	No	14.3893134234876	14.2076578544039	16.4133473479169	Unchanged
ENSMUSG00000016496.7	ENSMUSG00000016496.7	Cd274	0.706402639261541	0.699863927365322	0.742547205582227	0.936123538351109	0.623187109748547	1.04224621873072	0.831314821773228	1.18607109731871	0.541910744771419	0.21032828443683	-0.0751714747665392	0.684888409663868	1	-0.075878544594568	-0.0751714747665392	0.937876697617061	1	0.28611026425432	-0.0751714747665392	0.622625414753285	1	No	No	No	No	0.71627125740303	0.867185622276792	0.853098887954454	Unchanged
ENSMUSG00000016498.10	ENSMUSG00000016498.10	Pdcd1lg2	0	0.127247986793695	0.0675042914165661	0.144019005900171	0	0	0.0593796301266591	0	0	-1.33307777454365	-2.54281143722081	0.687410838684409	1	-0.91320895568908	-2.54281143722081	1	1	-0.413574546990723	-2.54281143722081	1	1	No	No	No	No	0.064917426070087	0.0480063353000569	0.0197932100422197	Unchanged
ENSMUSG00000016503.18	ENSMUSG00000016503.18	Gtf3a	1.88374037136411	2.86307970285814	2.16013732533011	2.23229459145265	1.76569681095422	1.70549381246845	3.02836113645962	3.16285625951657	2.40849219898409	0.319417592249707	1.31574738441424	0.347088170379083	1	0.635426239531545	1.31574738441424	0.0681937017093079	0.637405595151809	-0.316011652131626	1.31574738441424	0.385397008974771	1	No	No	No	No	2.30231913318412	1.90116173829177	2.86656986498676	Unchanged
ENSMUSG00000016510.11	ENSMUSG00000016510.11	Mtif3	24.5474917143385	24.3679894709926	29.09434960054	29.4518867065849	32.8211877800901	27.998523421357	26.3645557762366	21.4810654292167	18.7862391520759	-0.229805351508687	4.71003445169468	0.27219087216725	1	-0.370305442415665	4.71003445169468	0.0767970794874587	0.683548211344341	0.140501134415197	4.71003445169468	0.503973966868637	1	No	No	No	No	26.0032769286237	30.0905326360107	22.2106201191764	Unchanged
ENSMUSG00000016520.7	ENSMUSG00000016520.7	Lnx2	16.8359295690667	25.449597358739	16.2010299399759	15.194005122468	19.6303939570792	12.8385784216375	13.5979352990049	13.5739247804253	10.1156672357332	-0.645243236180073	3.99105308346774	0.00433297701986545	0.102090826285042	-0.275269890803374	3.99105308346774	0.227170019713101	1	-0.369963189157892	3.99105308346774	0.101979971430885	1	No	No	No	No	19.4955189559272	15.8876591670616	12.4291757717211	Unchanged
ENSMUSG00000016524.12	ENSMUSG00000016524.12	Il19	0	0	0	0	0	0	0	0	0	0	-2.9574915607629	1	1	0	-2.9574915607629	1	1	0	-2.9574915607629	1	1	No	No	No	No	0	0	0	Unchanged
ENSMUSG00000016526.8	ENSMUSG00000016526.8	Dyrk3	2.29580857760001	3.24482366323922	2.63266736524608	2.80837061505333	3.73912265849128	3.26886314056453	4.57223151975275	2.89928490455686	1.74615684426346	0.149415168149643	1.641895898694	0.703912669565884	1	-0.0634761739843567	1.641895898694	0.88742846400342	1	0.212872701158951	1.641895898694	0.57091887268047	1	No	No	No	No	2.72443320202844	3.27211880470305	3.07255775619102	Unchanged
ENSMUSG00000016528.10	ENSMUSG00000016528.10	Mapkapk2	25.7836963330462	21.6321577549281	21.7363818361343	20.9547653584748	24.6158908350676	27.4300254838675	29.2741576524429	24.9733858824329	20.5926083013139	0.0977330682406623	4.60837877031478	0.682032841425639	1	0.0763118776280448	4.60837877031478	0.744037392204951	1	0.0214203428094379	4.60837877031478	0.938552848218815	1	No	No	No	No	23.0507453080362	24.3335605591367	24.9467172787299	Unchanged
ENSMUSG00000016529.5	ENSMUSG00000016529.5	Il10	0	0.0636239933968475	0	0.144019005900171	0	0	0	0	0.0602123049746022	0.0343482668536824	-2.66564270700075	1	1	-0.843491946926979	-2.66564270700075	0.999999999999999	1	0.87520313320588	-2.66564270700075	0.999999999999999	1	No	No	No	No	0.0212079977989492	0.0480063353000569	0.0200707683248674	Unchanged
ENSMUSG00000016534.15	ENSMUSG00000016534.15	Lamp2	78.1752254116105	77.6848959375508	69.8669416161459	73.9537595297376	95.5553568281106	72.1992380611643	73.8682598775639	88.8894394601637	85.1401992340874	0.15544923315051	6.32202813900695	0.45565947862938	1	0.137679700329702	6.32202813900695	0.509021919822978	1	0.0177691623509221	6.32202813900695	0.933645617586194	1	No	No	No	No	75.2423543217691	80.5694514730042	82.6326328572717	Unchanged
ENSMUSG00000016541.10	ENSMUSG00000016541.10	Atxn10	114.084026240739	83.9200472904418	81.1401582827124	66.3927617199787	85.0650404806767	64.9508893581734	128.794417744724	102.726935595549	68.401178451148	0.0565760258986354	6.4662858203038	0.8029931129061	1	0.518829683490329	6.4662858203038	0.0216025517408789	0.319302287811974	-0.462253048566046	6.4662858203038	0.0405787074274915	1	No	No	No	No	93.0480772712977	72.1362305196096	99.9741772638068	Unchanged
ENSMUSG00000016552.13	ENSMUSG00000016552.13	Foxred2	11.4201760013949	14.188150527497	12.8933196605641	11.8815679867641	15.164219670548	12.1279559997756	12.5291019567251	15.4189242651433	7.88781195167288	-0.136530302404843	3.65403905303648	0.55037125993865	1	-0.0961095338487786	3.65403905303648	0.674710690862399	1	-0.040418444237288	3.65403905303648	0.869439167249828	1	No	No	No	No	12.833882063152	13.0579145523626	11.9452793911804	Unchanged
ENSMUSG00000016554.9	ENSMUSG00000016554.9	Eif3d	46.7991748510771	46.4455151796987	52.2483215564221	42.7016352494006	39.7801105056156	54.3389278583697	56.1137504696929	49.4196290549465	38.295025963847	-0.029098279297893	5.57803425039931	0.899232921919592	1	0.0960377245142761	5.57803425039931	0.667867322336091	1	-0.125135574419309	5.57803425039931	0.576623987594301	1	No	No	No	No	48.497670529066	45.606891204462	47.9428018294954	Unchanged
ENSMUSG00000016559.14	ENSMUSG00000016559.14	H3f3b	333.892980824288	237.444743357035	317.742699697777	236.26317917923	239.615443698316	293.818684025814	422.248549830673	327.157944343746	221.942556136384	0.0829638267678477	8.19737311287767	0.736327852832817	1	0.351537784309103	8.19737311287767	0.153303056913775	0.957488374490614	-0.268573883629967	8.19737311287767	0.274959201565766	1	No	No	No	No	296.360141293033	256.565768967787	323.783016770267	Unchanged
ENSMUSG00000016619.10	ENSMUSG00000016619.10	Nup50	55.1582727490053	72.2768564988187	64.6691111770703	66.1767332111284	57.748672170032	53.675680264632	64.3675190572985	65.563374546229	47.3870840150119	-0.119042603331674	5.92273279131705	0.513296592086418	1	0.0500777918510469	5.92273279131705	0.781905938958119	1	-0.169119705706551	5.92273279131705	0.351011086913294	1	No	No	No	No	64.0347468082981	59.2003618819308	59.1059925395131	Unchanged
ENSMUSG00000016624.15	ENSMUSG00000016624.15	Phf21b	31.5526512203488	44.9185393381743	44.4853280435171	58.1836783836689	54.321143066415	40.8844766711186	42.8127133213212	48.5630221513274	36.0671706797867	0.0815039174757678	5.47101015661139	0.669297514472195	1	-0.194549179370681	5.47101015661139	0.30772355945787	1	0.276051974399715	5.47101015661139	0.147121160669297	1	No	No	No	No	40.3188395340134	51.1297660404009	42.4809687174784	Unchanged
ENSMUSG00000016626.10	ENSMUSG00000016626.10	Nlrp14	0	0	0	0	0	0	0	0	0	0	-2.9574915607629	1	1	0	-2.9574915607629	1	1	0	-2.9574915607629	1	1	No	No	No	No	0	0	0	Unchanged
ENSMUSG00000016637.7	ENSMUSG00000016637.7	Ift27	5.12141913464617	6.74414330006583	6.34540339315721	8.49712134811007	5.60868398773692	3.60048693743339	6.70989820431248	5.93035548659357	4.51592287309516	-0.0882174352967629	2.57668101001865	0.791257979117294	1	0.0358635882555325	2.57668101001865	0.929334988863536	1	-0.12407567759415	2.57668101001865	0.701793757081318	1	No	No	No	No	6.07032194262307	5.90209742442679	5.71872552133374	Unchanged
ENSMUSG00000016664.16	ENSMUSG00000016664.16	Pacsin2	172.479977753026	190.744732203749	186.851878641055	210.411767620149	210.117920503552	199.684900543181	106.28953792672	122.692465733747	89.595909802208	-0.794103338053068	7.36560117482125	1.15598354148963e-05	0.000754612456078059	-0.906295621824062	7.36560117482125	5.8389104904742e-07	6.16017820341812e-05	0.112193228587357	7.36560117482125	0.533398562399151	1	No	No	No	No	183.358862865943	206.738196222294	106.192637820892	Unchanged
ENSMUSG00000016756.17	ENSMUSG00000016756.17	Cmah	1.35393839191795	3.49931963682661	2.43015449099638	3.81650365635452	5.71254850602835	1.89499312496494	0.593796301266591	1.44964245227843	0.541910744771419	-1.50601395931811	1.23671771769394	0.0020421954605866	0.0570570491045159	-2.04693352913776	1.23671771769394	2.02283095466836e-05	0.00140829135736114	0.541092286235558	1.23671771769394	0.226196355066127	1	No	Yes	No	No	2.42780417324698	3.8080150957826	0.86178316610548	Unchanged
ENSMUSG00000016757.11	ENSMUSG00000016757.11	Ttll12	9.47756874342567	8.7164870953681	9.65311367256895	9.43324488646118	15.4758132254223	6.39560179675668	12.2322038060918	11.4653539407476	9.21248266111413	0.23039397176841	3.35482578721765	0.401131794482831	1	0.193176456583902	3.35482578721765	0.498648104395774	1	0.0372131115150705	3.35482578721765	0.884580466960374	1	No	No	No	No	9.28238983712091	10.4348866362134	10.9700134693178	Unchanged
ENSMUSG00000016758.4	ENSMUSG00000016758.4	Bik	0.235467546420514	0.25449597358739	0.0675042914165661	0.432057017700512	0.311593554874274	0.0947496562482471	0.237518520506636	0.131785677479857	0.120424609949204	-0.200126437182916	-1.5990472111057	0.999999999999999	1	-0.586243678996634	-1.5990472111057	0.594029792565437	1	0.386111296744257	-1.5990472111057	0.73144670813754	1	No	No	No	No	0.185822603808157	0.279466742941011	0.163242935978566	Unchanged
ENSMUSG00000016763.15	ENSMUSG00000016763.15	Scube1	0.35320131963077	1.01798389434956	1.35008582833132	0.864114035401024	0.934780664622821	1.23174553122721	0.890694451899887	1.64732096849822	0.662335354720624	0.217691812453699	0.162113426058643	0.713977103772355	1	0.03984475059253	0.162113426058643	0.952617178338299	1	0.177780945892854	0.162113426058643	0.799894782659013	1	No	No	No	No	0.907090347437217	1.01021341041702	1.06678359170624	Unchanged
ENSMUSG00000016831.12	ENSMUSG00000016831.12	Tox4	32.8477227256616	34.4205804276945	32.3345555885352	33.4124093688396	34.2752910361701	26.3404044370127	35.6277780759955	34.9890973709021	22.700038975425	-0.119099506468422	4.99059622789886	0.527461572164579	1	0.042325242544961	4.99059622789886	0.82793100986985	1	-0.161423463197919	4.99059622789886	0.393742451896214	1	No	No	No	No	33.2009529139638	31.3427016140075	31.1056381407742	Unchanged
ENSMUSG00000016833.14	ENSMUSG00000016833.14	Mrps18c	4.53275026859489	5.28079145193834	4.79280469057619	4.75262719470563	3.21980006703416	3.50573728118514	4.09719447873948	4.41482019557522	3.73316290842533	-0.248530815327955	2.14083709686603	0.434141638163754	1	0.143751933433967	2.14083709686603	0.648637342495667	1	-0.39226156980776	2.14083709686603	0.210919344930712	1	No	No	No	No	4.86878213703647	3.82605484764164	4.08172586091334	Unchanged
ENSMUSG00000016918.15	ENSMUSG00000016918.15	Sulf1	56.394477367713	54.2076423741141	60.6188536920763	58.3997068925192	68.5505820723402	57.8446651395549	63.7737227560319	94.0949737206181	47.2064471000881	0.215488270257374	5.95146369567125	0.275358540526156	1	0.178659815900462	5.95146369567125	0.365325834036821	1	0.0368277567282685	5.95146369567125	0.855466662971389	1	No	No	No	No	57.0736578113011	61.5983180348048	68.358381192246	Unchanged
ENSMUSG00000016921.14	ENSMUSG00000016921.14	Srsf6	62.7521011210669	112.359972338833	83.0302784423763	116.295347264388	122.45626706559	59.7870330926439	96.2543804353144	110.8976475993	88.3314513977414	0.219631990779849	6.54702231228212	0.329013503929221	1	0.0931102733210999	6.54702231228212	0.680986223391521	1	0.126521120292631	6.54702231228212	0.573351788128562	1	No	No	No	No	86.0474506340919	99.5128824742071	98.4944931441186	Unchanged
ENSMUSG00000016933.17	ENSMUSG00000016933.17	Plcg1	46.1516390984207	55.2256262684636	66.8292485024004	71.3614174235345	78.7293048648998	62.7716472644637	77.9060747261768	80.4551561014528	52.6857668527769	0.311440307372126	6.02907403065292	0.0929670571490589	0.810357907941512	0.0395278425208587	6.02907403065292	0.832372341019802	1	0.27191103112666	6.02907403065292	0.143045688707935	1	No	No	No	No	56.0688379564282	70.9541231842993	70.3489992268022	Unchanged
ENSMUSG00000016940.18	ENSMUSG00000016940.18	Kctd2	23.5467546420514	25.3859733653421	24.0315277442975	24.483231003029	19.0072068473307	22.3135440464622	33.2525928709291	24.9733858824329	22.0377036207044	0.135408483623694	4.61977416406687	0.551663530661313	1	0.331295966109437	4.61977416406687	0.142299698692057	0.927606341936817	-0.195887375394169	4.61977416406687	0.385632921684504	1	No	No	No	No	24.321418583897	21.934660632274	26.7545607913555	Unchanged
ENSMUSG00000016942.6	ENSMUSG00000016942.6	Tmprss6	1.88374037136411	4.19918356419193	4.3877789420768	5.32870321830631	3.32366458532558	3.07936382806803	0.950074082026546	2.24035651715757	2.16764297908568	-0.904797296633027	1.66126264875857	0.0451218413534561	0.534288436017759	-1.03044625398629	1.66126264875857	0.0221491991523898	0.324458801624491	0.12571047567698	1.66126264875857	0.789226605226371	1	No	No	No	No	3.49023429254428	3.91057721056664	1.78602452608993	Unchanged
ENSMUSG00000016946.6	ENSMUSG00000016946.6	Kctd5	11.7145104344206	12.5975506925758	13.0958325348138	11.6655394779138	18.4878842558736	12.4122049685204	16.3293982848313	15.0894600714437	10.296304150657	0.137753274022783	3.75651824592151	0.557133064853112	1	0.036969676638348	3.75651824592151	0.889335351351042	1	0.100780775604944	3.75651824592151	0.674808374953703	1	No	No	No	No	12.4692978872701	14.1885429007693	13.9050541689773	Unchanged
ENSMUSG00000016982.6	ENSMUSG00000016982.6	Pom121l2	0	0	0	0	0	0	0.0593796301266591	0.0658928387399286	0	2.6142949185138	-2.80749431613037	0.542971356136485	1	2.58721233806526	-2.80749431613037	0.542971356136485	1	0	-2.80749431613037	1	1	No	No	No	No	0	0	0.0417574896221959	Unchanged
ENSMUSG00000016984.7	ENSMUSG00000016984.7	Etaa1	29.9632452820104	30.7303888106773	25.7866393211282	28.8758106829842	39.156923395867	23.3557902651929	40.9719447873948	34.9890973709021	24.2655589047647	0.188246122689358	4.94086424743187	0.366048399563909	1	0.206783026723404	4.94086424743187	0.324585664236759	1	-0.0185378928556021	4.94086424743187	0.937813350578151	1	No	No	No	No	28.8267578046053	30.4628414480147	33.4088670210205	Unchanged
ENSMUSG00000016995.17	ENSMUSG00000016995.17	Matn4	0.0588668866051284	0	0.0675042914165661	0	0	0.142124484372371	0.178138890379977	0.263571354959714	0.0602123049746022	1.7402069172218	-2.18174138814726	0.194204975092137	1	1.25272558257812	-2.18174138814726	0.445675032017325	1	0.482780097310873	-2.18174138814726	1	1	No	No	No	No	0.0421237260072315	0.0473748281241236	0.167307516771431	Unchanged
ENSMUSG00000016998.2	ENSMUSG00000016998.2	Svs4	0	0	0	0	0	0	0	0	0	0	-2.9574915607629	1	1	0	-2.9574915607629	1	1	0	-2.9574915607629	1	1	No	No	No	No	0	0	0	Unchanged
ENSMUSG00000017000.2	ENSMUSG00000017000.2	Svs6	0	0	0	0	0	0	0	0	0	0	-2.9574915607629	1	1	0	-2.9574915607629	1	1	0	-2.9574915607629	1	1	No	No	No	No	0	0	0	Unchanged
ENSMUSG00000017002.14	ENSMUSG00000017002.14	Slpi	0	0.0636239933968475	0	0	0	0	0.0593796301266591	0.0658928387399286	0.0602123049746022	1.28815571274194	-2.66892196154818	0.682366393479198	1	3.13238993882432	-2.66892196154818	0.314457034204727	1	-1.83327584779133	-2.66892196154818	1	1	No	No	No	No	0.0212079977989492	0	0.0618282579470633	Unchanged
ENSMUSG00000017003.7	ENSMUSG00000017003.7	Svs3a	0	0	0	0	0	0	0	0	0	0	-2.9574915607629	1	1	0	-2.9574915607629	1	1	0	-2.9574915607629	1	1	No	No	No	No	0	0	0	Unchanged
ENSMUSG00000017004.7	ENSMUSG00000017004.7	Svs5	0	0	0.0675042914165661	0	0	0	0	0	0	-1.9032466959166	-2.87886323825205	1	1	0	-2.87886323825205	1	1	-1.86355846360655	-2.87886323825205	1	1	No	No	No	No	0.0225014304721887	0	0	Unchanged
ENSMUSG00000017007.9	ENSMUSG00000017007.9	Rbpjl	0	0.25449597358739	0.0675042914165661	0.216028508850256	0	0	0.237518520506636	0.131785677479857	0.0602123049746022	0.418038816380719	-2.08710237729909	0.847986359492707	1	0.972494848517704	-2.08710237729909	0.633284988512431	1	-0.554236399324176	-2.08710237729909	0.796269438062461	1	No	No	No	No	0.107333421667985	0.0720095029500853	0.143172167653699	Unchanged
ENSMUSG00000017009.3	ENSMUSG00000017009.3	Sdc4	86.8875246291695	99.1898057056852	112.597158082832	101.893446674371	97.1133246024819	110.999222294822	76.302824712757	97.0601514639148	75.2653812182527	-0.259036574103941	6.57975247391812	0.210385147498271	1	-0.267601523886398	6.57975247391812	0.196802805164638	1	0.0085654414811782	6.57975247391812	0.970457777014286	1	No	No	No	No	99.5581628058956	103.335331190558	82.8761191316415	Unchanged
ENSMUSG00000017049.4	ENSMUSG00000017049.4	Ccdc70	0	0.0636239933968475	0	0	0.207729036582849	0	0	0	0	-1.8728985117894	-2.7304375936393	1	1	-2.82349913523201	-2.7304375936393	0.542971356136485	1	0.971306111641268	-2.7304375936393	0.999999999999999	1	No	No	No	No	0.0212079977989492	0.069243012194283	0	Unchanged
ENSMUSG00000017057.9	ENSMUSG00000017057.9	Il13ra1	0.588668866051284	0.25449597358739	0.540034331332529	0.504066520650597	1.45410325607994	0.426373453117112	2.13766668455973	1.51553529101836	0.782759964669828	1.60234129520811	0.0204829801209608	0.00604418560818046	0.131107790008252	1.03748930473536	0.0204829801209608	0.0675569962133167	0.634453451512059	0.564372463240844	0.0204829801209608	0.417520218473705	1	No	No	No	No	0.461066390323734	0.794847743282551	1.47865398008264	Unchanged
ENSMUSG00000017064.4	ENSMUSG00000017064.4	Prl5a1	0	0	0	0	0	0	0	0	0	0	-2.9574915607629	1	1	0	-2.9574915607629	1	1	0	-2.9574915607629	1	1	No	No	No	No	0	0	0	Unchanged
ENSMUSG00000017119.19	ENSMUSG00000017119.19	Nbr1	254.187216360944	257.168181310057	233.294831135652	262.258609744211	277.837586429561	231.473410214468	266.555159638573	265.614032960652	187.862391520759	-0.0670916791596105	7.95194587101294	0.707976717841163	1	-0.0436974957979037	7.95194587101294	0.807821746571227	1	-0.0233941231659194	7.95194587101294	0.896151321752094	1	No	No	No	No	248.216742935551	257.18986879608	240.010528039995	Unchanged
ENSMUSG00000017132.17	ENSMUSG00000017132.17	Cyth1	54.6284707695592	68.7139128685953	70.001950198979	67.4008947612799	68.8621756272145	57.5604161708101	43.0502318418279	53.3731993793422	39.8605458931866	-0.500569824540657	5.8578462457726	0.00630032246019801	0.135174514775039	-0.440661965779401	5.8578462457726	0.0163841982335694	0.268332351648779	-0.0599060961287067	5.8578462457726	0.742815362939878	1	No	No	No	No	64.4481112790445	64.6078288531015	45.4279923714522	Unchanged
ENSMUSG00000017144.8	ENSMUSG00000017144.8	Rnd3	60.044224337231	46.2546431995081	58.5262206581628	47.0942149293558	64.2921368223918	51.2121892021776	110.030454624699	85.858368878127	72.5558274943956	0.684801831843108	6.05651857135394	0.00163340433685683	0.047928453960431	0.790346498593476	6.05651857135394	0.000285765469260293	0.0131577263603246	-0.105546155178719	6.05651857135394	0.628303507120759	1	No	No	No	No	54.9416960649673	54.1995136513084	89.4815503324073	Unchanged
ENSMUSG00000017146.12	ENSMUSG00000017146.12	Brca1	12.9507150531282	22.7773896360714	13.7033711575629	18.1463947434215	16.3067293717537	9.71183976544533	9.20384266963216	9.35678310106986	7.82759964669828	-0.882651496086887	3.72985589720649	0.000868870416808934	0.0286970314389746	-0.645162433799087	3.72985589720649	0.0154276344396594	0.257763712211531	-0.237473823183839	3.72985589720649	0.3657028888123	1	No	No	No	No	16.4771586155875	14.7216546268735	8.79607513913344	Unchanged
ENSMUSG00000017165.1	ENSMUSG00000017165.1	Gast	0	0	0.0675042914165661	0	0	0	0	0	0	-1.9032466959166	-2.87886323825205	1	1	0	-2.87886323825205	1	1	-1.86355846360655	-2.87886323825205	1	1	No	No	No	No	0.0225014304721887	0	0	Unchanged
ENSMUSG00000017167.6	ENSMUSG00000017167.6	Cntnap1	49.2715840884925	36.3929242229968	37.4648817361942	36.5088179956933	36.7680394751643	37.3787393899335	39.9624910752416	46.6521298278695	20.6528206062885	-0.272266582334398	5.24221887157534	0.251200649263831	1	-0.0440771175588704	5.24221887157534	0.855803840744414	1	-0.22818747759666	5.24221887157534	0.336522043817372	1	No	No	No	No	41.0431300158945	36.885198953597	35.7558138364665	Unchanged
ENSMUSG00000017176.17	ENSMUSG00000017176.17	Nt5c3b	16.3061275896206	16.2241183161961	15.0534569858942	19.8746228142235	15.4758132254223	16.0600667340779	38.4780003220751	38.3496321466385	25.3493803943075	1.07656785413615	4.48862014958627	4.68221697171454e-07	4.63932451981294e-05	1.02425564329941	4.48862014958627	1.57756324061766e-06	0.000148363138190088	0.0523033827819471	4.48862014958627	0.828874854387202	1	Yes	Yes	Yes	No	15.861234297237	17.1368342579079	34.0590042876737	Up
ENSMUSG00000017188.3	ENSMUSG00000017188.3	Coa3	9.00663365058464	7.44400722743115	6.00788193607438	6.76889327730802	5.19322591457123	6.6324759373773	10.8664723131786	7.64356929383172	6.38250432730783	0.124261341324337	2.91218772847813	0.700846814031964	1	0.446590664342335	2.91218772847813	0.149809758807056	0.948459471455244	-0.322326381897474	2.91218772847813	0.303815382050218	1	No	No	No	No	7.48617427136339	6.19819837641885	8.29751531143939	Unchanged
ENSMUSG00000017195.15	ENSMUSG00000017195.15	Zpbp2	0.0588668866051284	0.190871980190542	0.135008582833132	0.288038011800341	0.103864518291425	0	0	0.131785677479857	0.180636914923806	-0.215286955163305	-2.03242061723605	0.999999999999999	1	-0.0939527049235125	-2.03242061723605	1	1	-0.120817308103743	-2.03242061723605	0.999999999999999	1	No	No	No	No	0.128249149876268	0.130634176697255	0.104140864134555	Unchanged
ENSMUSG00000017204.4	ENSMUSG00000017204.4	Gsdma	0.235467546420514	0.0636239933968475	0.0675042914165661	0.288038011800341	0.103864518291425	0.0473748281241236	0.178138890379977	0.4612498711795	0.361273829847613	1.33972405594162	-1.59920447697129	0.15457548275004	1	1.26426934101823	-1.59920447697129	0.15457548275004	0.961821135032627	0.0742536549760852	-1.59920447697129	1	1	No	No	No	No	0.122198610411309	0.146425786071963	0.333554197135697	Unchanged
ENSMUSG00000017210.14	ENSMUSG00000017210.14	Med24	53.2745323776412	56.1799861694163	51.3032614765902	59.9839159574211	73.8476725052028	47.8012015772407	84.4972136702359	78.2147995842953	52.6857668527769	0.398667997980788	5.94259141395479	0.0299627890972655	0.407986571445392	0.312322597303087	5.94259141395479	0.0896986980620697	0.741082997912019	0.0863440656153818	5.94259141395479	0.638893354555176	1	No	No	No	No	53.5859266745492	60.5442633466215	71.7992600357694	Unchanged
ENSMUSG00000017211.14	ENSMUSG00000017211.14	Gsdma2	0	0	0	0	0	0	0	0	0	0	-2.9574915607629	1	1	0	-2.9574915607629	1	1	0	-2.9574915607629	1	1	No	No	No	No	0	0	0	Unchanged
ENSMUSG00000017221.14	ENSMUSG00000017221.14	Psmd3	32.4945214060309	31.7483727050269	30.7144525945376	31.6121717950875	32.5095942252159	30.1777655150667	38.7748984727084	38.3496321466385	25.7708665291297	0.0909751066699068	5.02285530059065	0.642685991067814	1	0.167454583983346	5.02285530059065	0.388109820975745	1	-0.0764796725670637	5.02285530059065	0.693068953628202	1	No	No	No	No	31.6524489018651	31.4331771784567	34.2984657161589	Unchanged
ENSMUSG00000017264.16	ENSMUSG00000017264.16	Exosc10	52.0383277589335	63.6876173902443	65.2091455084028	69.6331893527325	59.6182334992777	57.0392930614448	47.8599818820873	56.7337341550785	49.0128162493261	-0.218460135106812	5.85920142432698	0.272431401438068	1	-0.203686219745025	5.85920142432698	0.308237808495572	1	-0.0147731919038437	5.85920142432698	0.940011923043574	1	No	No	No	No	60.3116968858602	62.096905304485	51.2021774288306	Unchanged
ENSMUSG00000017286.15	ENSMUSG00000017286.15	Glod4	98.9552363832208	76.2215440894233	90.860776246698	71.3614174235345	71.3549240662087	90.0595482639589	133.12913074397	98.9051509486329	68.4613907561226	0.134614904039613	6.48040808027666	0.581589001174796	1	0.382086671571427	6.48040808027666	0.116836186341861	0.846072889210792	-0.247471651201436	6.48040808027666	0.309122263704637	1	No	No	No	No	88.679185573114	77.591963251234	100.165224149575	Unchanged
ENSMUSG00000017288.15	ENSMUSG00000017288.15	Vps53	52.5681297383797	59.1703138590682	51.1007486023405	55.5913362774659	68.1351239991745	51.2121892021776	84.2003155196026	71.4937300328225	55.5157451865832	0.366072237748584	5.9272352303746	0.0466554934126116	0.544564017712191	0.338532436333927	5.9272352303746	0.0661024467068641	0.626657519293314	0.0275386903733043	5.9272352303746	0.88322945850593	1	No	No	No	No	54.2797307332628	58.312883159606	70.4032635796695	Unchanged
ENSMUSG00000017291.13	ENSMUSG00000017291.13	Taok1	512.259647237827	571.661580670675	546.042213268603	488.872515528129	575.513295852783	477.206643694297	655.66987585857	667.955706306656	410.527495316837	0.0621297533571414	9.08023785382826	0.72931479179192	1	0.211499104644963	9.08023785382826	0.238564631293129	1	-0.149369335239354	9.08023785382826	0.405091064064175	1	No	No	No	No	543.321147059035	513.864151691736	578.051025827355	Unchanged
ENSMUSG00000017299.13	ENSMUSG00000017299.13	Dnttip1	13.0095819397334	17.8147181511173	17.3486028940575	17.5703187198208	15.0603551522566	19.3763047027665	16.6262964354646	17.0003523949016	15.2939254635489	0.0430371140711071	4.0700211900433	0.866335928285848	1	-0.0415945964919233	4.0700211900433	0.883930202924504	1	0.084630590438965	4.0700211900433	0.74085664986254	1	No	No	No	No	16.0576343283027	17.335659524948	16.3068580979717	Unchanged
ENSMUSG00000017300.9	ENSMUSG00000017300.9	Tnnc2	0	0.0636239933968475	0	0	0.103864518291425	0	0	0	0	-1.8728985117894	-2.80345234476002	1	1	-1.97958061598875	-2.80345234476002	1	1	0.129928644756956	-2.80345234476002	1	1	No	No	No	No	0.0212079977989492	0.0346215060971415	0	Unchanged
ENSMUSG00000017307.16	ENSMUSG00000017307.16	Acot8	6.23988998014361	6.74414330006583	6.41290768457378	6.33683625960751	7.16665176210829	6.25347731238431	5.81920375241259	7.18231942265222	4.39549826314596	-0.17993771241734	2.67310899148921	0.510551857974861	1	-0.143190369740718	2.67310899148921	0.610206241551919	1	-0.0367415086128344	2.67310899148921	0.895695053041412	1	No	No	No	No	6.46564698826107	6.5856551113667	5.79900714607026	Unchanged
ENSMUSG00000017309.11	ENSMUSG00000017309.11	Cd300lg	1.05960395889231	1.39972785473064	2.09263303391355	1.51219956195179	2.49274843899419	2.36874140620618	0.475037041013273	1.58142812975829	0.541910744771419	-0.850527422920587	0.685119208880977	0.0984118660842286	0.834568120650404	-1.29697773798354	0.685119208880977	0.00844343483205105	0.173070139832293	0.446552092133929	0.685119208880977	0.359375920013547	1	No	No	No	No	1.5173216158455	2.12456313571739	0.866125305180993	Unchanged
ENSMUSG00000017310.7	ENSMUSG00000017310.7	Spint4	0	0	0	0.0720095029500853	0	0	0	0	0	0	-2.87882781317815	1	1	-1.92612675630205	-2.87882781317815	1	1	1.90978732410491	-2.87882781317815	1	1	No	No	No	No	0	0.0240031676500284	0	Unchanged
ENSMUSG00000017311.15	ENSMUSG00000017311.15	Pyy	0	0	0	0	0	0	0	0	0	0	-2.9574915607629	1	1	0	-2.9574915607629	1	1	0	-2.9574915607629	1	1	No	No	No	No	0	0	0	Unchanged
ENSMUSG00000017314.12	ENSMUSG00000017314.12	Mpp2	63.9883057397746	44.218675410809	52.9908687620044	40.7573786697483	45.4926590116439	42.5899704835871	50.1164078269003	58.117483768617	32.394220076336	-0.251570282803851	5.58469681699466	0.253019259756117	1	0.152650761311698	5.58469681699466	0.49043828727307	1	-0.404219106867857	5.58469681699466	0.0668660050689197	1	No	No	No	No	53.7326166375293	42.9466693883264	46.8760372239511	Unchanged
ENSMUSG00000017316.13	ENSMUSG00000017316.13	Ppy	0.0588668866051284	0	0	0	0	0	0	0	0	-1.89736929177139	-2.87909924861205	1	1	0	-2.87909924861205	1	1	-1.85769286406772	-2.87909924861205	1	1	No	No	No	No	0.0196222955350428	0	0	Unchanged
ENSMUSG00000017344.4	ENSMUSG00000017344.4	Vtn	260.309372567878	246.670222399578	195.222410776709	217.900755926958	177.19286820517	176.518609590484	19.1796205309109	68.0014095796063	33.8393153957264	-2.57316661843729	7.27560848180018	4.77451966551446e-15	2.28382562655518e-12	-2.20668794516868	7.27560848180018	1.00819649623636e-11	3.43201220777097e-09	-0.366473109869865	7.27560848180018	0.237238447978898	1	Yes	Yes	Yes	No	234.067335248055	190.537411240871	40.3401151687479	Down
ENSMUSG00000017376.15	ENSMUSG00000017376.15	Nlk	205.563168025108	230.191608109794	175.713670557322	197.234028580284	231.721740308168	123.885175544583	227.127085234471	214.876547130907	144.268682719147	-0.0819457781109398	7.58828311543906	0.681621950090934	1	0.162925508284598	7.58828311543906	0.415937817359618	1	-0.244871051394328	7.58828311543906	0.221018732838353	1	No	No	No	No	203.822815564075	184.280314811012	195.424105028175	Unchanged
ENSMUSG00000017386.10	ENSMUSG00000017386.10	Traf4	2.29580857760001	2.92670369625498	2.43015449099638	4.3925796799552	4.57003880482268	2.93723934369566	3.32525928709291	3.49232045321622	2.28806758903488	0.236259166023825	1.70292556756777	0.475143815203382	1	-0.311865538729617	1.70292556756777	0.326962388491551	1	0.548087705659408	1.70292556756777	0.0834586512707706	1	No	No	No	No	2.55088892161712	3.96661927615785	3.035215776448	Unchanged
ENSMUSG00000017390.15	ENSMUSG00000017390.15	Aldoc	267.432265847098	198.252363424577	228.43452215366	174.190987636256	141.46347391292	245.827983136077	149.636667919181	148.06120864862	74.5428335585575	-0.964218510288556	7.51147497465305	0.000586069699008234	0.0208858377577841	-0.620734744683978	7.51147497465305	0.0262481917888516	0.361523444193046	-0.343482530637829	7.51147497465305	0.216560638080389	1	No	No	No	No	231.373050475112	187.160814895085	124.080236708786	Unchanged
ENSMUSG00000017400.10	ENSMUSG00000017400.10	Stac2	70.2870626065233	49.4358428693505	56.8386133727486	40.6853691667982	47.0506267860153	54.433677514618	31.530583597256	40.1946316313565	20.4119713863901	-0.999243514994625	5.52276638088739	4.7430677931311e-05	0.0025257063592847	-0.623265267824048	5.52276638088739	0.0111030459498717	0.209017078283394	-0.375973118365495	5.52276638088739	0.121545981668563	1	No	No	No	No	58.8538396162075	47.3898911558105	30.7123955383342	Unchanged
ENSMUSG00000017404.12	ENSMUSG00000017404.12	Rpl19	61.3392958425438	51.9171786118275	61.0913837319923	46.3741198998549	30.5361683776788	58.7447868739132	58.6076949350126	43.9505234395324	39.4390597583644	-0.306488859004807	5.67518098285575	0.273039544900644	1	0.0815187131176046	5.67518098285575	0.767822131994933	1	-0.388005614292951	5.67518098285575	0.163723657473995	1	No	No	No	No	58.1159527287879	45.2183583838157	47.3324260443031	Unchanged
ENSMUSG00000017405.14	ENSMUSG00000017405.14	Nek8	1.35393839191795	1.3361038613338	1.62010299399759	2.16028508850256	2.07729036582849	1.46861967184783	2.37518520506636	1.71321380723814	0.662335354720624	0.0871872269982872	0.796960430212846	0.886801040008157	1	-0.231019361205973	0.796960430212846	0.592461737679882	1	0.318169931083542	0.796960430212846	0.491046291616524	1	No	No	No	No	1.43671508241645	1.90206504205963	1.58357812234171	Unchanged
ENSMUSG00000017412.15	ENSMUSG00000017412.15	Cacnb4	58.1604839658669	47.8452430344293	50.4257056881749	42.5576162435004	53.9056849932493	44.5323384366762	42.9908522117012	45.5978444080306	24.9278942594853	-0.513108990173584	5.50964675237422	0.0130288452175034	0.230086420936859	-0.281058220994436	5.50964675237422	0.174931901330963	1	-0.232048124730851	5.50964675237422	0.260899793528465	1	No	No	No	No	52.143810896157	46.9985465578086	37.8388636264057	Unchanged
ENSMUSG00000017417.14	ENSMUSG00000017417.14	Plxdc1	4.70935092841027	3.56294363022346	3.10519740516204	3.60047514750427	2.07729036582849	3.4109876249369	4.15657410886614	5.86446264785365	3.01061524873011	0.140438517430802	1.95668549972846	0.712071519860405	1	0.496622724697525	1.95668549972846	0.178792706532761	1	-0.356178082871503	1.95668549972846	0.343293776985566	1	No	No	No	No	3.79249732126526	3.02958437942322	4.34388400181663	Unchanged
ENSMUSG00000017418.14	ENSMUSG00000017418.14	Arl5b	43.2671616547694	38.8742599654738	44.4853280435171	41.333454693349	58.2679947614892	28.4722717025983	45.5441763071475	41.7760597611147	24.2053465997901	-0.226685721796404	5.32839280020051	0.305346804498944	1	-0.127893489102209	5.32839280020051	0.560435929309413	1	-0.0987909170460585	5.32839280020051	0.66161503341814	1	No	No	No	No	42.2089165545867	42.6912403858121	37.1751942226841	Unchanged
ENSMUSG00000017421.18	ENSMUSG00000017421.18	Zfp207	125.563069128739	248.578942201483	179.358902293816	239.359587806084	238.161340442236	133.597015310028	164.244056930339	228.516364750072	152.457556195693	-0.00683438091876483	7.54607893398127	0.976808032253549	1	-0.0792811653600474	7.54607893398127	0.72506119514129	1	0.0724467434328873	7.54607893398127	0.747525335308815	1	No	No	No	No	184.500304541346	203.705981186116	181.739325958701	Unchanged
ENSMUSG00000017428.16	ENSMUSG00000017428.16	Psmd11	53.5099999240617	65.6599611855466	50.6957228538411	61.4241060164228	67.3042078528431	47.0432043272547	62.7642690438787	61.0167686731739	43.5334964966374	-0.0316124745196478	5.82350602239951	0.863303229080388	1	-0.00258386854773502	5.82350602239951	0.989798999167495	1	-0.0290284399085457	5.82350602239951	0.876107338649347	1	No	No	No	No	56.6218946544831	58.5905060655069	55.7715114045633	Unchanged
ENSMUSG00000017446.14	ENSMUSG00000017446.14	C1qtnf1	0.883003299076926	0.699863927365322	0.742547205582227	1.15215204720137	1.35023873778852	1.04224621873072	2.37518520506636	1.31785677479857	0.84297226964443	0.917470366788227	0.353320813454989	0.0596315395128052	0.628327997141477	0.399225038408456	0.353320813454989	0.393028594937167	1	0.518023691949213	0.353320813454989	0.328794698560163	1	No	No	No	No	0.775138144008158	1.18154566790687	1.51200474983646	Unchanged
ENSMUSG00000017453.4	ENSMUSG00000017453.4	Pipox	1.00073707228718	1.46335184812749	2.22764161674668	1.72822807080205	1.35023873778852	1.98974278121319	1.6032500134198	3.75589180817593	1.74615684426346	0.573207030896431	1.00192545472359	0.2106280394678	1	0.457830312212598	1.00192545472359	0.300723101262182	1	0.115312628559415	1.00192545472359	0.862815903748497	1	No	No	No	No	1.56391017905379	1.68940319660125	2.36843288861973	Unchanged
ENSMUSG00000017466.9	ENSMUSG00000017466.9	Timp2	50.5077887072002	35.3113163352503	40.3000619756899	32.4762858304885	38.3260072495356	42.8742194523318	74.8183339595905	55.2181988640602	40.7035181628311	0.396625079163229	5.5227940599591	0.113050340949008	0.89817071423792	0.612370635780038	5.5227940599591	0.0144907150785675	0.248162440606319	-0.215746324344325	5.5227940599591	0.38811357357398	1	No	No	No	No	42.0397223393802	37.8921708441187	56.9133503288272	Unchanged
ENSMUSG00000017478.15	ENSMUSG00000017478.15	Zc3h18	75.7028161741951	91.6185504914604	104.091617364345	108.446311442828	90.6737244684136	120.853186544639	101.1235101057	97.9826512062738	91.9441896962175	0.121457018768204	6.62824083961462	0.589034234862093	1	-0.0826075547935001	6.62824083961462	0.71678362604157	1	0.204064084290224	6.62824083961462	0.365942559891392	1	No	No	No	No	90.4709946766668	106.657740818627	97.0167836693973	Unchanged
ENSMUSG00000017485.11	ENSMUSG00000017485.11	Top2b	545.283970623304	585.149867270806	569.668715264401	542.735623734793	537.291153121539	477.206643694297	601.09999577217	580.120552266332	487.057334939557	-0.0251628936044698	9.09858792215499	0.891363401877478	1	0.169123202966361	9.09858792215499	0.357169369970874	1	-0.194286043382561	9.09858792215499	0.290284199177942	1	No	No	No	No	566.700851052837	519.07780685021	556.092627659353	Unchanged
ENSMUSG00000017491.9	ENSMUSG00000017491.9	Rarb	2.76674367044103	4.00831158400139	4.3877789420768	4.53659868585537	6.3357356157769	4.92698212490885	11.0446112035586	8.50017619745079	7.40611351187606	1.28116303889052	2.61131697468001	1.53248882568583e-05	0.000963652466228768	0.840168991984742	2.61131697468001	0.003901437811508	0.0994404355281339	0.440940826357859	2.61131697468001	0.146567773329225	1	Yes	No	No	No	3.72094473217307	5.26643880884704	8.98363363762848	Up
ENSMUSG00000017493.12	ENSMUSG00000017493.12	Igfbp4	34.1427942309745	25.5768453455327	31.3894955087032	33.5564283747398	35.3139362190843	42.8742194523318	92.8697415180949	71.6914085490423	63.5239817482053	1.30789962401717	5.6000905408229	7.89946142731418e-08	9.50583814072643e-06	1.06969779470872	5.6000905408229	9.71594290168721e-06	0.000747723333961051	0.238196002162867	5.6000905408229	0.329573981483948	1	Yes	Yes	Yes	No	30.3697116950701	37.248194682052	76.0283772717808	Up
ENSMUSG00000017499.15	ENSMUSG00000017499.15	Cdc6	0.470935092841027	0.699863927365322	0.270017165666264	0.864114035401024	0.830916146331396	0.757997249985977	0.534416671139932	0.658928387399286	0.722547659695226	0.418515024746528	-0.369943497566806	0.482037666138576	1	-0.284847225998765	-0.369943497566806	0.665432214557229	1	0.703097043437329	-0.369943497566806	0.213007859610443	1	No	No	No	No	0.480272061957538	0.817675810572799	0.638630906078148	Unchanged
ENSMUSG00000017548.15	ENSMUSG00000017548.15	Suz12	278.381506755652	230.700600056969	255.706255885952	225.101706221967	254.571934332282	203.474886793111	211.925899922046	218.500653261603	144.449319634071	-0.444790238316037	7.80937378673466	0.0193406347494006	0.304527185113504	-0.196516546562769	7.80937378673466	0.301341216175199	1	-0.248273205043438	7.80937378673466	0.191138428843851	1	No	No	No	No	254.929454232858	227.716175782453	191.62529093924	Unchanged
ENSMUSG00000017550.14	ENSMUSG00000017550.14	Atad5	28.2561055704616	38.9378839588707	37.5998903190273	37.2289130251941	40.0917040604899	26.7667778901298	34.6183243638423	35.3185615646017	29.202967912682	-0.0673982828878608	5.09276718710469	0.732538420273645	1	0.0183450771942919	5.09276718710469	0.928074543968445	1	-0.0857426845992343	5.09276718710469	0.662791629097697	1	No	No	No	No	34.9312932827865	34.6957983252713	33.046617947042	Unchanged
ENSMUSG00000017561.16	ENSMUSG00000017561.16	Crlf3	58.9846203783387	63.4331214166569	66.8292485024004	76.5461016359407	73.8476725052028	42.0688473742217	45.4254170468942	47.5087367314885	37.3316290842533	-0.541163559253297	5.81901214218544	0.00709720621637833	0.147602204395871	-0.468564236093198	5.81901214218544	0.0197674355019453	0.301474280385147	-0.0725973406669454	5.81901214218544	0.720123077234839	1	No	No	No	No	63.082330099132	64.1542071717884	43.4219276208787	Unchanged
ENSMUSG00000017588.2	ENSMUSG00000017588.2	Krt27	0	0	0.202512874249698	0.144019005900171	0.103864518291425	0.0473748281241236	0	0	0.120424609949204	-0.472832028404525	-2.36526415965181	0.999999999999999	1	-0.899563675380276	-2.36526415965181	0.770296763213452	1	0.427620886301325	-2.36526415965181	0.999999999999999	1	No	No	No	No	0.0675042914165661	0.0984194507719062	0.0401415366497348	Unchanged
ENSMUSG00000017607.9	ENSMUSG00000017607.9	Tns4	0	0.0636239933968475	0.0675042914165661	0.144019005900171	0	0.0473748281241236	0.118759260253318	0.131785677479857	0	0.812246694092739	-2.37666420701286	0.728074256186937	1	0.255004525215277	-2.37666420701286	1	1	0.553856907869343	-2.37666420701286	1	1	No	No	No	No	0.0437094282711378	0.0637979446747647	0.0835149792443918	Unchanged
ENSMUSG00000017615.12	ENSMUSG00000017615.12	Tnfaip1	19.5438063529026	22.2683976888966	19.7112530936373	20.6667273466745	26.6931812008961	17.244437437181	31.6493428575093	27.1478495608506	19.9904852515679	0.343552922946548	4.50551768491341	0.0892900211113869	0.790433216561507	0.360625713949354	4.50551768491341	0.0763851376224167	0.681083421381172	-0.0170753033817385	4.50551768491341	0.943914259990875	1	No	No	No	No	20.5078190451455	21.5347819949172	26.2625592233093	Unchanged
ENSMUSG00000017631.19	ENSMUSG00000017631.19	Abr	99.1318370430362	82.7111914159017	94.9785380231085	82.666909386698	104.072247328007	79.6370860766517	117.571667650785	99.1687223035926	63.8250432730783	-0.0209688096401172	6.51009899368553	0.917549609253042	1	0.121404235011329	6.51009899368553	0.551655356990772	1	-0.14237280748545	6.51009899368553	0.483833933947302	1	No	No	No	No	92.2738554940155	88.7920809304523	93.5218110758186	Unchanged
ENSMUSG00000017639.13	ENSMUSG00000017639.13	Rab11fip4	194.496193343344	142.772241182526	153.977288721187	157.772820963637	152.576977370103	245.117360714215	269.880418925666	227.857436362673	164.500017190613	0.394293024305535	7.58309302311649	0.144947299178177	1	0.257875249334081	7.58309302311649	0.339383126838849	1	0.136417311275472	7.58309302311649	0.614917379876976	1	No	No	No	No	163.748574415686	185.155719682652	220.745957492984	Unchanged
ENSMUSG00000017652.16	ENSMUSG00000017652.16	Cd40	0.294334433025642	0.572615940571627	0.202512874249698	0.216028508850256	0.415458073165698	0.189499312496494	0.771935191646569	0.593035548659357	0.240849219898409	0.545750745981799	-0.966098293123247	0.430499251938237	1	1.05976387189397	-0.966098293123247	0.16246326601827	0.983804348090774	-0.514015103397781	-0.966098293123247	0.653730005744636	1	No	No	No	No	0.356487749282323	0.273661964837483	0.535273320068112	Unchanged
ENSMUSG00000017664.16	ENSMUSG00000017664.16	Slc35c2	14.2457865584411	11.5159428048294	11.6782424150659	11.3054919631634	13.710116414468	11.7963322029068	21.6735649962306	18.44999484718	11.3199133352252	0.413076026323288	3.81148233478019	0.0970683257533737	0.827601443005139	0.51633079751957	3.81148233478019	0.0375567938681726	0.4521401217972	-0.103258794037404	3.81148233478019	0.677606609282399	1	No	No	No	No	12.4799905927788	12.2706468601794	17.1478243928786	Unchanged
ENSMUSG00000017667.9	ENSMUSG00000017667.9	Zfp334	30.4341803748514	36.0111802626157	34.697205788115	34.2765234042406	39.883975023907	23.9716630308065	41.3282225681548	41.3148098899352	27.1557495435456	0.100771889791871	5.09109835738341	0.598090043773843	1	0.234712991055063	5.09109835738341	0.220799259036105	1	-0.133941089681959	5.09109835738341	0.487856869783054	1	No	No	No	No	33.7141888085273	32.7107204863181	36.5995940005452	Unchanged
ENSMUSG00000017670.16	ENSMUSG00000017670.16	Elmo2	44.032431180636	45.7456512523333	45.2953795405158	46.9501959234556	41.9612653897355	34.3467503899896	70.2461024398377	66.485874288588	42.2690380921707	0.377711661279375	5.59766504639868	0.0445534803336411	0.530274337896342	0.584763933322121	5.59766504639868	0.0019302635736831	0.0595355947264893	-0.207052964720067	5.59766504639868	0.273134760020344	1	No	No	No	No	45.0244873244951	41.0860705677269	59.6670049401988	Unchanged
ENSMUSG00000017677.11	ENSMUSG00000017677.11	Wsb1	30.8462485810873	41.1010997343635	36.4523173649457	33.77245688359	44.4540138287297	25.4876575307785	32.0650002683959	42.3690953097741	27.396598763444	-0.0977997303573126	5.11201882759208	0.620457269949206	1	0.05431779560921	5.11201882759208	0.789887358073069	1	-0.152116465385922	5.11201882759208	0.444301581884996	1	No	No	No	No	36.1332218934655	34.5713760810327	33.943564780538	Unchanged
ENSMUSG00000017679.16	ENSMUSG00000017679.16	Ttpal	23.0758195492103	26.6584532332791	24.8415792412963	26.139449570881	31.6786780788845	18.8078067652771	28.561602090923	30.1130273041474	18.4249653222283	0.0238096176167831	4.6528739971988	0.910516747872958	1	0.0776651920629105	4.6528739971988	0.705684543738911	1	-0.0538554621327717	4.6528739971988	0.795479355962305	1	No	No	No	No	24.8586173412619	25.5419781383475	25.6998649057662	Unchanged
ENSMUSG00000017686.17	ENSMUSG00000017686.17	Rhot1	267.962067826544	262.258100781805	260.026530536613	273.132044689674	313.359251685228	213.565725183549	308.536558138121	262.912426572315	179.793942654162	-0.100899025677058	8.01190816004076	0.592054560204275	1	-0.0296109458904821	8.01190816004076	0.874986256274783	1	-0.0712879760886667	8.01190816004076	0.705634862937147	1	No	No	No	No	263.415566381654	266.685673852817	250.414309121533	Unchanged
ENSMUSG00000017688.14	ENSMUSG00000017688.14	Hnf4g	0.0588668866051284	0	0.135008582833132	0	0	0.142124484372371	0	0.131785677479857	0.120424609949204	0.35759396677749	-2.32170510808378	1	1	0.442798007192127	-2.32170510808378	1	1	-0.0859589508416023	-2.32170510808378	1	1	No	No	No	No	0.0646251564794202	0.0473748281241236	0.0840700958096872	Unchanged
ENSMUSG00000017692.8	ENSMUSG00000017692.8	Rhbdl3	24.6063586009437	27.8036851144223	25.7191350297117	30.388010244936	33.8598329630044	25.2034085620337	22.5048798180038	20.3608871706379	18.4851776272029	-0.340079393410308	4.66928156844755	0.0885903277020618	0.786994887600655	-0.458502402036614	4.66928156844755	0.0214858334526871	0.318645113691366	0.118425080900635	4.66928156844755	0.551525200300986	1	No	No	No	No	26.0430595816926	29.8170839233247	20.4503148719482	Unchanged
ENSMUSG00000017697.3	ENSMUSG00000017697.3	Ada	1.29507150531282	2.92670369625498	2.43015449099638	3.4564561416041	3.94685169507413	1.6107441562202	1.18759260253318	2.56982071085722	1.86658145421267	-0.213449980752194	1.2746059688165	0.653095622556824	1	-0.552230260278264	1.2746059688165	0.204029207125497	1	0.338783179748412	1.2746059688165	0.433600533185743	1	No	No	No	No	2.2173098975214	3.00468399763281	1.87466492253436	Unchanged
ENSMUSG00000017707.9	ENSMUSG00000017707.9	Serinc3	139.220186821129	114.014196167151	112.192132334333	91.0200117289078	137.412757699555	79.4475867641552	152.605649425514	127.897999994201	82.4306455102303	-0.0528297890069002	6.83805568481053	0.807871409854898	1	0.30299053783596	6.83805568481053	0.164939813031418	0.990370674783498	-0.355819844224718	6.83805568481053	0.102703457245106	1	No	No	No	No	121.808838440871	102.626785397539	120.978098309982	Unchanged
ENSMUSG00000017713.9	ENSMUSG00000017713.9	Tha1	1.17733773210257	1.59059983492119	1.75511157683072	1.44019005900171	1.14250970120567	0.568497937489483	2.13766668455973	1.71321380723814	0.903184574619032	0.0467992578948679	0.57562086090728	0.962822887322154	1	0.673381639899435	0.57562086090728	0.142110949365125	0.92713818311848	-0.626523006209927	0.57562086090728	0.185419139339043	1	No	No	No	No	1.50768304795149	1.05039923256562	1.5846883554723	Unchanged
ENSMUSG00000017715.11	ENSMUSG00000017715.11	Pgs1	13.6571176923898	17.1784782171488	12.9608239519807	18.0023757375213	22.6424649875305	13.78607498412	30.9367872959894	29.4540989167481	19.4485745067965	0.848894203402952	4.29850329244363	5.49196837161319e-05	0.00286134130549954	0.624477679145355	4.29850329244363	0.00304248807317041	0.0832029700869567	0.22440702752487	4.29850329244363	0.291355455203562	1	No	No	No	No	14.5988066205064	18.1436385697239	26.613153573178	Unchanged
ENSMUSG00000017716.15	ENSMUSG00000017716.15	Birc5	0.176600659815385	0.190871980190542	0.202512874249698	0.432057017700512	0.103864518291425	0.521123109365359	0.771935191646569	0.263571354959714	0.301061524873011	1.1980917014941	-1.07627465909635	0.147389405102488	1	0.24007921193668	-1.07627465909635	0.745909380939466	1	0.956833332940628	-1.07627465909635	0.310641553066464	1	No	No	No	No	0.189995171418542	0.352348215119099	0.445522690493098	Unchanged
ENSMUSG00000017718.15	ENSMUSG00000017718.15	Afmid	0.706402639261541	1.01798389434956	0.675042914165661	1.44019005900171	1.35023873778852	0.331623796868865	1.00945371215321	1.51553529101836	0.782759964669828	0.433866521520339	0.102589539595423	0.410761594641793	1	0.218388187509769	0.102589539595423	0.760879417272697	1	0.215369327783731	0.102589539595423	0.673853600129315	1	No	No	No	No	0.799809815925587	1.04068419788636	1.10258298928046	Unchanged
ENSMUSG00000017720.2	ENSMUSG00000017720.2	Trp53tg5	0.176600659815385	0.890735907555865	1.41759011974789	1.51219956195179	1.66183229266279	0.331623796868865	0.178138890379977	0.724821226139215	0.662335354720624	-0.588459069550383	-0.127123394699721	0.465810767283149	1	-0.962510762086005	-0.127123394699721	0.20655293235901	1	0.374166483971459	-0.127123394699721	0.633468250983044	1	No	No	No	No	0.828308895706379	1.16855188382782	0.521765157079939	Unchanged
ENSMUSG00000017721.15	ENSMUSG00000017721.15	Pigt	41.9720901494565	40.464859800395	34.0896671653659	33.8444663865401	31.9902716337588	25.1086589057855	49.997648566647	42.7644523422137	28.7212694728852	0.0294044473904612	5.1917367624288	0.889952680553306	1	0.469314395792944	5.1917367624288	0.0228574011941437	0.330369528538539	-0.439908456841232	5.1917367624288	0.0328620945137604	1	No	No	No	No	38.8422057050725	30.3144656420281	40.4944567939153	Unchanged
ENSMUSG00000017723.11	ENSMUSG00000017723.11	Wfdc2	0.765269525866669	0.25449597358739	0.472530039915963	0.288038011800341	0.623187109748547	0.378998624992989	1.42511112303982	1.31785677479857	0.541910744771419	1.04033055572646	-0.318147470192899	0.0749084696838278	0.717866365690251	1.38851469957623	-0.318147470192899	0.0221279096710378	0.324458801624491	-0.348346059559451	-0.318147470192899	0.57916517955453	1	No	No	No	No	0.497431846456674	0.430074582180626	1.0949595475366	Unchanged
ENSMUSG00000017724.14	ENSMUSG00000017724.14	Etv4	1.29507150531282	1.59059983492119	1.75511157683072	3.4564561416041	2.07729036582849	1.89499312496494	2.49394446531968	2.43803503337736	2.22785528406028	0.636705040037908	1.17597528427221	0.10658623891842	0.872164966651874	0.0182253902329895	1.17597528427221	1	1	0.618380825543425	1.17597528427221	0.128708450098149	1	No	No	No	No	1.54692763902158	2.47624654413251	2.38661159425244	Unchanged
ENSMUSG00000017733.4	ENSMUSG00000017733.4	Eppin	0	0	0	0	0	0	0	0	0	0	-2.9574915607629	1	1	0	-2.9574915607629	1	1	0	-2.9574915607629	1	1	No	No	No	No	0	0	0	Unchanged
ENSMUSG00000017734.15	ENSMUSG00000017734.15	Dbndd2	26.2546314258873	29.0761649823593	26.3941779438773	28.731791677084	24.4081617984848	26.056155468268	28.8585002415563	30.7719556915467	23.001100500298	0.00912361404252225	4.76674189769928	0.966865976531092	1	0.106341021584413	4.76674189769928	0.594946638349255	1	-0.0972170225558136	4.76674189769928	0.627961918569742	1	No	No	No	No	27.2416581173746	26.3987029812789	27.543852144467	Unchanged
ENSMUSG00000017737.2	ENSMUSG00000017737.2	Mmp9	9.88963694966157	7.6348792076217	7.3579677644057	4.24856067405503	6.64732917065117	6.49035145300493	3.44401854734623	6.78696239021265	3.55252599350153	-0.898802059006324	2.67453850617912	0.00775054995709068	0.157702517590426	-0.31558697583922	2.67453850617912	0.36972267920279	1	-0.583178463711527	2.67453850617912	0.0812909802093841	1	No	No	No	No	8.29416130722966	5.79541376590371	4.59450231035347	Unchanged
ENSMUSG00000017740.17	ENSMUSG00000017740.17	Slc12a5	423.841583556924	420.872716320146	485.625872450776	410.814214330237	454.822725598148	386.578597492848	410.966420106608	468.761654795852	291.728617601947	-0.210965800162714	8.69746310155345	0.246528725075871	1	-0.0514307628023677	8.69746310155345	0.777944163197028	1	-0.159534900566732	8.69746310155345	0.380765773926809	1	No	No	No	No	443.446724109282	417.405179140411	390.485564168136	Unchanged
ENSMUSG00000017747.13	ENSMUSG00000017747.13	Ghdc	20.3090758787693	15.5242543888308	15.7284999000599	12.9617105310154	19.6303939570792	13.5965756716235	16.5075371752112	16.1437454912825	13.9692547541077	-0.157145973257303	4.0193055515109	0.525792134035187	1	0.101036289209893	4.0193055515109	0.687199073212018	1	-0.258178553867009	4.0193055515109	0.296502788519144	1	No	No	No	No	17.1872767225533	15.396226719906	15.5401791402005	Unchanged
ENSMUSG00000017754.13	ENSMUSG00000017754.13	Pltp	4.41501649538463	2.09959178209597	3.84774461074427	4.3925796799552	3.11593554874274	3.17411348431628	2.49394446531968	2.56982071085722	1.86658145421267	-0.619439001801246	1.70171046014766	0.116307973516043	0.909376460469247	-0.578815446525595	1.70171046014766	0.140762893460055	0.921609294487534	-0.0405839768169038	1.70171046014766	0.924231018698447	1	No	No	No	No	3.45411762940829	3.56087623767141	2.31011554346319	Unchanged
ENSMUSG00000017756.9	ENSMUSG00000017756.9	Slc12a7	11.6556435478154	7.88937518120909	8.97807075840329	7.99305482745947	10.5941808657253	10.2803377029348	9.56012045039212	9.15910458485008	6.86420276710465	-0.188068818235564	3.23195093819888	0.509763779852129	1	-0.131120925640121	3.23195093819888	0.655787789546091	1	-0.056943561174306	3.23195093819888	0.841351260263616	1	No	No	No	No	9.50769649580927	9.62252446537319	8.52780926744895	Unchanged
ENSMUSG00000017760.16	ENSMUSG00000017760.16	Ctsa	27.490836044595	22.0775257087061	23.5589977043816	24.8432785177794	25.6545360179819	23.403165093317	27.0177317076299	26.5548140121912	15.1735008535997	-0.137479745453232	4.5849075713566	0.529903031901701	1	-0.0761263021368119	4.5849075713566	0.732989111045848	1	-0.061352126161981	4.5849075713566	0.779563191382337	1	No	No	No	No	24.3757864858942	24.6336598763594	22.915348857807	Unchanged
ENSMUSG00000017764.2	ENSMUSG00000017764.2	Zswim1	4.65048404180514	4.9626714849541	4.3877789420768	3.31243713570392	4.25844524994841	4.12161004679875	5.34416671139932	3.29464193699643	3.49231368852692	-0.200373683464743	2.12416658380347	0.557236833904614	1	0.111329480338068	2.12416658380347	0.738522587483306	1	-0.311685989707049	2.12416658380347	0.343419080456039	1	No	No	No	No	4.66697815627868	3.89749747748369	4.04370744564089	Unchanged
ENSMUSG00000017765.17	ENSMUSG00000017765.17	Slc12a4	4.23841583556924	3.37207165003292	3.7802403193277	4.24856067405503	4.98549687798838	4.54798349991586	2.79084261595298	5.86446264785365	4.03422443329834	0.139270861404341	2.11870639593875	0.699668082269616	1	-0.0634933504172431	2.11870639593875	0.884306054873626	1	0.202752018732197	2.11870639593875	0.583943723701237	1	No	No	No	No	3.79690926830995	4.59401368398642	4.22984323236832	Unchanged
ENSMUSG00000017767.3	ENSMUSG00000017767.3	Spata25	0.117733773210257	0.445367953777932	0.405025748499396	0.216028508850256	0.415458073165698	0.142124484372371	0.415657410886614	0.131785677479857	0.120424609949204	-0.486989709867655	-1.37089601008781	0.65988331682961	1	-0.0258639372780077	-1.37089601008781	1	1	-0.460593747402603	-1.37089601008781	0.763118890640449	1	No	No	No	No	0.322709158495862	0.257870355462775	0.222622566105225	Unchanged
ENSMUSG00000017774.19	ENSMUSG00000017774.19	Myo1c	8.77116610416413	5.72615940571627	9.04557504981985	5.97678874485708	9.24394212793678	7.57997249985977	9.38198156001214	7.64356929383172	4.75677209299357	-0.160162846356253	2.94064015594437	0.612688776271954	1	-0.0286141223917718	2.94064015594437	0.944228024257826	1	-0.131542993883189	2.94064015594437	0.677942675984771	1	No	No	No	No	7.84763351990009	7.60023445755121	7.26077431561248	Unchanged
ENSMUSG00000017776.15	ENSMUSG00000017776.15	Crk	74.4077446688823	79.1482477856783	68.5843600792311	71.6494554353349	85.2727695172595	64.9035145300493	82.1220284651696	76.7651571320168	56.6597789811006	-0.0573905103469609	6.19098869486977	0.751274291582205	1	0.0224879411667724	6.19098869486977	0.902546985746289	1	-0.0798781755175179	6.19098869486977	0.658927462613953	1	No	No	No	No	74.0467841779306	73.9419131608812	71.8489881927623	Unchanged
ENSMUSG00000017778.14	ENSMUSG00000017778.14	Cox7c	34.9080637568411	29.0761649823593	30.5119397202879	29.8119342213353	27.9395554203932	24.2085371714271	39.3093151438483	33.0123122087042	24.1451342948155	0.00129876458472376	4.9286319367309	1	1	0.286851074850909	4.9286319367309	0.176448064350399	1	-0.285551101987212	4.9286319367309	0.177920343421422	1	No	No	No	No	31.4987228198294	27.3200089377186	32.1555872157893	Unchanged
ENSMUSG00000017781.17	ENSMUSG00000017781.17	Pitpna	230.758195492103	177.447317583808	199.812702593036	179.375671848663	183.944061894113	212.42872930857	238.17169643803	206.244585255977	154.805836089702	-0.0499860670439582	7.63897463862777	0.822772136630698	1	0.0914174203148342	7.63897463862777	0.681316690988006	1	-0.14140335459938	7.63897463862777	0.525301529639106	1	No	No	No	No	202.672738556315	191.916154350448	199.740705927903	Unchanged
ENSMUSG00000017801.15	ENSMUSG00000017801.15	Mlx	9.35983497021541	12.4703027057821	12.3532853292316	9.36123538351109	11.009638938891	10.8488356404243	11.5790278746985	11.7948181344472	10.5371533705554	0.00636216699079042	3.48587710724901	0.982708166759301	1	0.180119930643324	3.48587710724901	0.463598195805728	1	-0.173755856586333	3.48587710724901	0.480170322380576	1	No	No	No	No	11.3944743350764	10.4065699876088	11.3036664599004	Unchanged
ENSMUSG00000017802.14	ENSMUSG00000017802.14	Retreg3	46.5637073046566	54.7802583146857	45.0928666662661	52.7109561594625	55.048194694455	47.1379539835029	64.4862783175518	53.570877895562	40.2820320280088	0.101634687545235	5.67122306848493	0.588663308430789	1	0.0859279078732977	5.67122306848493	0.647005241835988	1	0.0157063836122399	5.67122306848493	0.93717875386995	1	No	No	No	No	48.8122774285361	51.6323682791401	52.7797294137075	Unchanged
ENSMUSG00000017817.11	ENSMUSG00000017817.11	Jph2	0.706402639261541	0.445367953777932	0.270017165666264	0.648085526550768	0.415458073165698	0.378998624992989	0.950074082026546	0.527142709919429	0.301061524873011	0.259009424830889	-0.62678936722488	0.705309026052135	1	0.329061305453327	-0.62678936722488	0.620270043464398	1	-0.070123615244211	-0.62678936722488	1	1	No	No	No	No	0.473929252901912	0.480847408236485	0.592759438939662	Unchanged
ENSMUSG00000017830.15	ENSMUSG00000017830.15	Dhx58	0.765269525866669	1.27247986793695	1.55259870258102	1.15215204720137	1.14250970120567	0.66324759373773	0.475037041013273	0.856606903619072	1.02360918456824	-0.552603155351601	0.14739094320958	0.295191698158483	1	-0.189282781474773	0.14739094320958	0.77861737339623	1	-0.363172364211871	0.14739094320958	0.499540287185783	1	No	No	No	No	1.19678269879488	0.985969780714922	0.785084376400194	Unchanged
ENSMUSG00000017831.8	ENSMUSG00000017831.8	Rab5a	57.3952144400002	57.8978339911312	52.4508344306718	48.3903859824573	60.6568786821919	51.9701864521636	64.9613153585651	59.8306975758552	49.6751516040468	0.0520839306119642	5.81047162454923	0.786647517761806	1	0.181560850887556	5.81047162454923	0.343496933816039	1	-0.129476782970427	5.81047162454923	0.500222779695858	1	No	No	No	No	55.9146276206011	53.6724837056043	58.1557215128223	Unchanged
ENSMUSG00000017832.2	ENSMUSG00000017832.2	Hspb9	0.294334433025642	0.127247986793695	0.0675042914165661	0.0720095029500853	0.103864518291425	0.0473748281241236	0.0593796301266591	0.197678516219786	0.120424609949204	-0.429179693161126	-1.99589928080808	0.827198657968313	1	0.816272582183877	-1.99589928080808	0.562955410187271	1	-1.24355473768196	-1.99589928080808	0.301569471638253	1	No	No	No	No	0.163028903745301	0.0744162831218778	0.125827585431883	Unchanged
ENSMUSG00000017837.12	ENSMUSG00000017837.12	Nkiras2	18.1898679609847	18.1328381181015	18.0236458082231	20.3786893348741	21.1883617314506	18.1919339996634	23.4549539000304	18.5817805246599	15.6551992933966	0.07792506830258	4.26252276746965	0.717263271470695	1	0.0119724471201719	4.26252276746965	0.957462953581262	1	0.0659514351933797	4.26252276746965	0.770071570161497	1	No	No	No	No	18.1154506291031	19.9196616886627	19.2306445726956	Unchanged
ENSMUSG00000017843.14	ENSMUSG00000017843.14	Ppp2r5c	296.924576036268	263.403332662949	261.781642113443	272.555968666073	288.431767295286	211.907606199205	156.821603164507	159.856026783067	106.395142890122	-0.988504111651707	7.80127209316059	1.37600604500912e-07	1.57423602926641e-05	-0.810060606456925	7.80127209316059	1.50876050447701e-05	0.00109290592835399	-0.178442514303559	7.80127209316059	0.336937543472217	1	No	No	No	No	274.036516937553	257.631780720188	141.024257612565	Unchanged
ENSMUSG00000017858.12	ENSMUSG00000017858.12	Ift52	21.8984818171078	22.9046376228651	19.7112530936373	18.2904137493217	23.1617875789877	14.6388218903542	26.8395928172499	26.0935641410117	16.9196576978632	0.0887087543681756	4.40047858661944	0.670096293386634	1	0.384400637264962	4.40047858661944	0.0646220243158297	0.620467600486666	-0.295690693293011	4.40047858661944	0.156563644053333	1	No	No	No	No	21.5047908445367	18.6970077395545	23.2842715520416	Unchanged
ENSMUSG00000017861.11	ENSMUSG00000017861.11	Mybl2	0.706402639261541	2.48133574247705	0.472530039915963	2.80837061505333	1.66183229266279	1.46861967184783	0.71255556151991	1.31785677479857	1.14403379451744	-0.145596452827056	0.609047605621308	0.887338198973679	1	-0.814731551159955	0.609047605621308	0.162688588707326	0.984182428342011	0.669106265291881	0.609047605621308	0.240372582539415	1	No	No	No	No	1.22008947388485	1.97960752652132	1.05814871027864	Unchanged
ENSMUSG00000017868.16	ENSMUSG00000017868.16	Sgk2	0.235467546420514	0.190871980190542	0.202512874249698	0.504066520650597	0.207729036582849	0	0	0.4612498711795	0.301061524873011	0.254110943473371	-1.50155725003105	0.898484822274683	1	0.265264302463237	-1.50155725003105	0.898484822274683	1	-0.0113110930021604	-1.50155725003105	1	1	No	No	No	No	0.209617466953585	0.237265185744482	0.25410379868417	Unchanged
ENSMUSG00000017897.18	ENSMUSG00000017897.18	Eya2	1.6482728249436	1.39972785473064	2.49765878241295	1.51219956195179	2.49274843899419	2.13186726558556	1.95952779417975	1.844999484718	1.08382148954284	-0.209976967390722	0.968977275221926	0.607116739840687	1	-0.294207104188921	0.968977275221926	0.492645978217965	1	0.0842447220455282	0.968977275221926	0.87060514931867	1	No	No	No	No	1.84855315402906	2.04560508884385	1.6294495894802	Unchanged
ENSMUSG00000017922.14	ENSMUSG00000017922.14	Prl3c1	0	0	0	0	0	0	0	0	0	0	-2.9574915607629	1	1	0	-2.9574915607629	1	1	0	-2.9574915607629	1	1	No	No	No	No	0	0	0	Unchanged
ENSMUSG00000017929.13	ENSMUSG00000017929.13	B4galt5	30.728514807877	23.1591335964525	23.491493412965	21.0267748614249	29.601387713056	27.0510268588746	42.2189170200546	30.7719556915467	19.6894237266949	0.209767792052934	4.78604901220794	0.414506553682362	1	0.28160378166361	4.78604901220794	0.271754885854637	1	-0.0718369749905842	4.78604901220794	0.77995426882887	1	No	No	No	No	25.7930472724315	25.8930631444518	30.8934321460987	Unchanged
ENSMUSG00000017943.15	ENSMUSG00000017943.15	Gdap1l1	30.5519141480616	25.8313413191201	27.6767594807921	27.0755731092321	27.5240973472275	30.6988886244321	50.1164078269003	38.0860607916787	26.1923526639519	0.407925504961069	4.98513551343181	0.0799966912518601	0.745054320627522	0.445192769140748	4.98513551343181	0.0553280785223161	0.569254421095449	-0.0372693348144546	4.98513551343181	0.870947721335929	1	No	No	No	No	28.0200049826579	28.4328530269639	38.131607094177	Unchanged
ENSMUSG00000017950.16	ENSMUSG00000017950.16	Hnf4a	0.235467546420514	0.190871980190542	0.540034331332529	0.432057017700512	0.415458073165698	0.521123109365359	0.0593796301266591	0.263571354959714	0.240849219898409	-0.745149622870441	-1.14730060301361	0.421392608981908	1	-1.23943713627466	-1.14730060301361	0.125056547223107	0.871297417851396	0.494659101317678	-1.14730060301361	0.547608823130908	1	No	No	No	No	0.322124619314528	0.456212733410523	0.187933401661594	Unchanged
ENSMUSG00000017969.13	ENSMUSG00000017969.13	Ptgis	3.5320131963077	2.48133574247705	2.70017165666264	2.66435160915316	4.05071621336556	1.94236795308907	0.950074082026546	1.44964245227843	0.662335354720624	-1.5597065265672	1.23194300802563	0.000139244511114896	0.00629174282429337	-1.41160329919128	1.23194300802563	0.000741940827770151	0.0281010721573258	-0.147929546060388	1.23194300802563	0.744729110365463	1	Yes	No	No	No	2.90450686514913	2.88581192520259	1.02068396300853	Down
ENSMUSG00000017978.18	ENSMUSG00000017978.18	Cadps2	10.1251044960821	10.8160788774641	12.4207896206482	7.48898830680887	11.5289615303481	10.4698370154313	17.8138890379977	15.8142812975829	17.2809315277108	0.636906193377026	3.69398812040099	0.0165961286069682	0.273579735001439	0.871824525060427	3.69398812040099	0.00114833653199586	0.0399480629318922	-0.234923673392729	3.69398812040099	0.381912596813543	1	No	No	No	No	11.1206576647314	9.8292622841961	16.9697006210971	Unchanged
ENSMUSG00000017999.16	ENSMUSG00000017999.16	Ddx27	39.9117491182771	42.6280755758878	46.2404396203478	48.3903859824573	44.5578783470211	59.3132848114027	50.4726856076603	51.4623070558842	44.195831851358	0.188762307822848	5.58377285741143	0.395345367856843	1	-0.0170251973310753	5.58377285741143	0.947196303115627	1	0.205786222633227	5.58377285741143	0.358219216041712	1	No	No	No	No	42.9267547715042	50.7538497136271	48.7102748383008	Unchanged
ENSMUSG00000018001.18	ENSMUSG00000018001.18	Cyth3	29.8455115088001	27.7400611210255	29.7693925147056	25.9234210620307	24.9274843899419	28.1880227338535	21.9110835167372	28.0044564644697	16.197110038168	-0.436713803295883	4.69837367824342	0.0434091862610907	0.521464714888317	-0.239757440747777	4.69837367824342	0.273742597729767	1	-0.196952428611892	4.69837367824342	0.357784959893207	1	No	No	No	No	29.1183217148437	26.3463093952754	22.0375500064583	Unchanged
ENSMUSG00000018008.8	ENSMUSG00000018008.8	Cyth4	1.47167216512821	1.46335184812749	2.16013732533011	1.51219956195179	3.01207103045131	2.17924209370968	3.62215743772621	3.95357032439572	2.28806758903488	0.923874665151752	1.32894482289858	0.0161275733215165	0.267569407045747	0.605672500802666	1.32894482289858	0.106817875496451	0.812250243578501	0.318110239853247	1.32894482289858	0.438435771569758	1	No	No	No	No	1.69838711286194	2.23450422870426	3.28793178371894	Unchanged
ENSMUSG00000018012.11	ENSMUSG00000018012.11	Rac3	1.00073707228718	1.3361038613338	0.810051496998793	1.72822807080205	1.55796777437137	0.947496562482471	2.67208335569966	2.17446367841764	1.26445840446665	0.924801712820067	0.684016373246462	0.0286099641632721	0.397964673233261	0.596948453944688	0.684016373246462	0.157401151142407	0.969381426026868	0.327705804741219	0.684016373246462	0.45869161313404	1	No	No	No	No	1.04896414353992	1.41123080255196	2.03700181286132	Unchanged
ENSMUSG00000018040.9	ENSMUSG00000018040.9	Rrp7a	39.2053464790155	37.1564121437589	45.3628838319324	39.7492456284471	33.2366458532559	41.026601155491	56.0543708395662	37.2953467267996	30.7684878420217	0.0106538968475341	5.33116008918811	0.967905567067146	1	0.153137252384877	5.33116008918811	0.519025932632332	1	-0.142482959668357	5.33116008918811	0.547633025390727	1	No	No	No	No	40.5748808182356	38.004164212398	41.3727351361292	Unchanged
ENSMUSG00000018042.18	ENSMUSG00000018042.18	Cyb5r3	147.814752265477	81.756831514949	152.087168561523	110.246549016581	103.656789254842	241.232624808037	229.145992658778	145.886744970202	103.685589166265	0.272526317247926	7.21403760189321	0.466793002809718	1	0.0377064248353766	7.21403760189321	0.919503682949066	1	0.234819347182785	7.21403760189321	0.53112981447669	1	No	No	No	No	127.219584113983	151.711987693153	159.572775598415	Unchanged
ENSMUSG00000018068.13	ENSMUSG00000018068.13	Ints2	26.6666996321232	42.564451582491	34.5621972052818	41.8375212139996	53.1786333652094	26.1509051245162	42.5751948008146	46.2567727954299	33.0565554310566	0.237388105484482	5.24964352246283	0.258566387346789	1	0.10447817297719	5.24964352246283	0.625683028916702	1	0.132908361074814	5.24964352246283	0.524741472580004	1	No	No	No	No	34.597782806632	40.3890199012417	40.629507675767	Unchanged
ENSMUSG00000018076.12	ENSMUSG00000018076.12	Med13l	158.17532430798	209.195690288834	166.735599798918	215.524442329605	268.905237856498	145.440722341059	133.12913074397	142.130853162026	99.7115770379412	-0.515235420790207	7.39456913000036	0.00628879842798104	0.135078993284384	-0.662706474119242	7.39456913000036	0.000446904202239749	0.0185331640281592	0.147471572082653	7.39456913000036	0.431830827655363	1	No	No	No	No	178.035538131911	209.956800842388	124.990520314646	Unchanged
ENSMUSG00000018102.5	ENSMUSG00000018102.5	H2bc4	32.1413200864001	39.2560039258549	35.77727445078	29.1638486947846	19.8381229936621	31.1726369056733	34.4401854734623	30.6401700140668	27.6374479833424	-0.196941669326401	4.97953439753778	0.420982634559189	1	0.24396391807854	4.97953439753778	0.313465746318504	1	-0.440902771878892	4.97953439753778	0.0695980264277478	1	No	No	No	No	35.724866154345	26.7248695313733	30.9059344902905	Unchanged
ENSMUSG00000018126.15	ENSMUSG00000018126.15	Baiap2l2	0.588668866051284	0.0636239933968475	0.607538622749095	0.648085526550768	0.623187109748547	0.521123109365359	1.06883334227986	0.790714064879143	0.602123049746021	0.91070915381057	-0.427470033370466	0.15754131278919	1	0.504810357311086	-0.427470033370466	0.389045236163889	1	0.405516373013607	-0.427470033370466	0.613359258260417	1	No	No	No	No	0.419943827399075	0.597465248554891	0.820556818968343	Unchanged
ENSMUSG00000018143.10	ENSMUSG00000018143.10	Mafk	7.71156214527182	7.69850320101854	12.1507724549819	5.76076023600683	5.40095495115408	11.9858315154033	7.48183339595905	7.379997938872	4.09443673827295	-0.576030167164151	2.99357706145578	0.12606352809464	0.946423761766938	-0.338101310900284	2.99357706145578	0.38582809299586	1	-0.237912085526222	2.99357706145578	0.518703591288879	1	No	No	No	No	9.18694593375742	7.71584890085472	6.318756024368	Unchanged
ENSMUSG00000018160.15	ENSMUSG00000018160.15	Med1	61.2215620693335	85.0016551781882	74.2547205582227	89.2197741551557	106.045673175544	59.4554092957751	76.3622043428836	84.2769407483687	57.3823266407958	-0.0209517819445837	6.24795686305193	0.912382694617287	1	-0.142580615146122	6.24795686305193	0.442576210697202	1	0.121628689070318	6.24795686305193	0.512018648301875	1	No	No	No	No	73.4926459352481	84.9069522088251	72.6738239106827	Unchanged
ENSMUSG00000018166.8	ENSMUSG00000018166.8	Erbb3	0.294334433025642	0.381743960381085	0.33752145708283	0.360047514750427	0.207729036582849	0.521123109365359	0.771935191646569	0.724821226139215	0.722547659695226	1.12543066729568	-0.676450703423935	0.0484818862537531	0.556153488228654	0.937302885479806	-0.676450703423935	0.078674291887261	0.69149381180872	0.187658327832876	-0.676450703423935	0.886407187112324	1	No	No	No	No	0.337866616829852	0.362966553566212	0.739768025827003	Unchanged
ENSMUSG00000018167.10	ENSMUSG00000018167.10	Stard3	7.65269525866669	8.14387115479648	7.7629935129051	10.945444448413	11.736690566931	7.72209698423214	9.08508340937885	8.36839051997093	6.80399046213004	0.0372072318083078	3.12759652425754	0.890396121560694	1	-0.240450106722795	3.12759652425754	0.33335190126315	1	0.2776525956157	3.12759652425754	0.263057668089087	1	No	No	No	No	7.85318664212276	10.1347439998587	8.08582146382661	Unchanged
ENSMUSG00000018168.8	ENSMUSG00000018168.8	Ikzf3	0.0588668866051284	0	0.0675042914165661	0.144019005900171	0.311593554874274	0.142124484372371	0.118759260253318	0	0	-0.0569195714542586	-2.21734000216778	1	1	-1.95014025121057	-2.21734000216778	0.160866263490405	0.97980091792449	1.89076570294364	-2.21734000216778	0.160866263490405	1	No	No	No	No	0.0421237260072315	0.199245681715605	0.0395864200844394	Unchanged
ENSMUSG00000018169.12	ENSMUSG00000018169.12	Mfng	1.70713971154872	2.03596778869912	1.14757295408162	1.51219956195179	2.18115488411991	0.615872765613606	6.5317593139325	4.1512488406155	2.22785528406028	1.34937828720323	1.3466896989955	0.00232469978461919	0.0629222521703245	1.69906346064729	1.3466896989955	0.00026432555976749	0.0123769049238976	-0.349747003586337	1.3466896989955	0.520276157812423	1	No	No	No	No	1.63022681810982	1.43640907056177	4.30362114620276	Unchanged
ENSMUSG00000018171.9	ENSMUSG00000018171.9	Vmp1	85.7690537836721	78.9573758054877	73.3096604783908	71.9374934471352	70.939465993043	73.0046101392744	80.7562969722564	67.2765883534671	46.9053855752151	-0.317978271661699	6.17440035144518	0.120744657830975	0.925381053738581	-0.113263671647098	6.17440035144518	0.583413933698556	1	-0.204713478337348	6.17440035144518	0.316762673994522	1	No	No	No	No	79.3453633558502	71.9605231931509	64.9794236336462	Unchanged
ENSMUSG00000018189.12	ENSMUSG00000018189.12	Uchl5	26.6666996321232	28.9489169955656	27.6092551893755	28.5877726711839	22.9540585424048	29.9882662025702	20.6047316539507	23.2601720751948	23.1215251102472	-0.287808515515809	4.70920163846664	0.236626951760569	1	-0.219535312425869	4.70920163846664	0.373200443841031	1	-0.0682708683062867	4.70920163846664	0.773413767139726	1	No	No	No	No	27.7416239390214	27.1766991387196	22.3288096131309	Unchanged
ENSMUSG00000018196.18	ENSMUSG00000018196.18	Glrx2	53.7454674704822	60.6336657071956	45.8354138718484	57.5355928571182	62.9418980846033	38.8947338899054	48.0975004025939	55.4817702190199	36.9703552544057	-0.20517027337943	5.6651069727339	0.281907888691542	1	-0.106353295420714	5.6651069727339	0.576574890083505	1	-0.0988160100312424	5.6651069727339	0.607971944696927	1	No	No	No	No	53.4048490165087	53.1240749438756	46.8498752920065	Unchanged
ENSMUSG00000018199.9	ENSMUSG00000018199.9	Ro60	191.552849013088	200.670075173657	179.966440916565	157.844830466587	200.146926747575	126.017042810169	173.863557010858	158.472277169528	91.4022789514461	-0.472608664852462	7.34591777674445	0.0145336096372984	0.249050771446811	-0.139800226817248	7.34591777674445	0.468844228712161	1	-0.332807680796061	7.34591777674445	0.0853918147857325	1	No	No	No	No	190.72978836777	161.336266674777	141.246037710611	Unchanged
ENSMUSG00000018209.15	ENSMUSG00000018209.15	Stk4	53.3922661508515	53.6986504269393	55.5560318358339	54.7992317450149	63.0457626028947	58.3657882489202	66.3270468514782	63.652482222771	49.8557885189706	0.136339472830244	5.85233192885385	0.468664071150597	1	0.0852046022817408	5.85233192885385	0.648852142462318	1	0.0511343322271437	5.85233192885385	0.790399960562352	1	No	No	No	No	54.2156494712082	58.7369275322766	59.9451058644066	Unchanged
ENSMUSG00000018211.13	ENSMUSG00000018211.13	Wfdc15b	0	0	0	0	0	0	0	0	0	0	-2.9574915607629	1	1	0	-2.9574915607629	1	1	0	-2.9574915607629	1	1	No	No	No	No	0	0	0	Unchanged
ENSMUSG00000018217.12	ENSMUSG00000018217.12	Pmp22	6.94629261940515	4.83542349816041	8.77555788415359	6.55286476845776	7.58210983527399	8.29059492172162	5.64106486203262	9.02731890737022	5.6599566676126	-0.0452140103384714	2.84560417430778	0.900830206203457	1	-0.114185117038002	2.84560417430778	0.737056152050983	1	0.0689709133536999	2.84560417430778	0.856334701382213	1	No	No	No	No	6.85242466723972	7.47518984181779	6.77611347900515	Unchanged
ENSMUSG00000018238.6	ENSMUSG00000018238.6	Gdf9	0.412068206235899	0.381743960381085	0.540034331332529	0.432057017700512	0.415458073165698	0.236874140620618	0.771935191646569	0.4612498711795	0.481698439796817	0.363254041916761	-0.767552573051727	0.512171640245575	1	0.767848936556669	-0.767552573051727	0.229180777922909	1	-0.404591402308503	-0.767552573051727	0.582405779243778	1	No	No	No	No	0.444615499316504	0.361463077162276	0.571627834207629	Unchanged
ENSMUSG00000018239.9	ENSMUSG00000018239.9	Zcchc10	12.362046187077	13.9972785473064	17.0110814369747	14.9059671106677	11.5289615303481	15.6336932809608	16.2106390245779	15.8801741363228	15.7154115983712	0.163370015625988	3.91728725720026	0.53708348918014	1	0.237415122052291	3.91728725720026	0.359642318652806	1	-0.0740463813258623	3.91728725720026	0.778926518099877	1	No	No	No	No	14.4568020571194	14.0228739739922	15.9354082530906	Unchanged
ENSMUSG00000018259.13	ENSMUSG00000018259.13	Prl8a2	0	0	0	0	0	0	0	0	0	0	-2.9574915607629	1	1	0	-2.9574915607629	1	1	0	-2.9574915607629	1	1	No	No	No	No	0	0	0	Unchanged
ENSMUSG00000018263.11	ENSMUSG00000018263.11	Tbx5	8.47683167113849	9.54359900952712	12.4207896206482	6.33683625960751	10.282587310851	10.9435852966725	18.9421020104043	16.604995362462	9.87481801583475	0.547134616316772	3.53390905197927	0.0587776043330226	0.622656549065418	0.728223888993112	3.53390905197927	0.0119923105106784	0.219567722395661	-0.18109494906555	3.53390905197927	0.531414123114932	1	No	No	No	No	10.1470734337713	9.18766962237703	15.1406384629003	Unchanged
ENSMUSG00000018286.6	ENSMUSG00000018286.6	Psmb6	43.6203629744001	37.2200361371558	38.3424375246095	33.8444663865401	21.292226249742	34.0625014212448	48.5725374436072	32.6828480150046	27.095537238571	-0.160608041502192	5.15610335892917	0.551444538316961	1	0.298123219909589	5.15610335892917	0.267407054110904	1	-0.458728866927154	5.15610335892917	0.0881486799005643	1	No	No	No	No	39.7276122120551	29.7330646858423	36.1169742323942	Unchanged
ENSMUSG00000018287.12	ENSMUSG00000018287.12	Spag7	36.4974696951796	35.438564322044	44.6203366263502	47.238233935256	37.5989556214957	47.7064519209924	39.3093151438483	48.958379183767	40.3422443329834	0.146877933685225	5.40642543861994	0.520468426159653	1	0.00709069792640054	5.40642543861994	0.97107953652951	1	0.139786175850056	5.40642543861994	0.546530774564656	1	No	No	No	No	38.8521235478579	44.1812138259147	42.8699795535329	Unchanged
ENSMUSG00000018293.4	ENSMUSG00000018293.4	Pfn1	35.9088008291283	29.203412969153	30.0394096803719	32.4042763275384	27.1086392740618	27.619524796364	35.3902595554888	37.1635610493197	26.3729895788757	0.0296423744716083	4.97572266236644	0.893319459336526	1	0.227297265435136	4.97572266236644	0.286863598153573	1	-0.197654248940832	4.97572266236644	0.354174889023492	1	No	No	No	No	31.7172078262177	29.0441467993214	32.9756033945614	Unchanged
ENSMUSG00000018322.10	ENSMUSG00000018322.10	Tomm34	9.18323431040003	10.8797028708609	11.6782424150659	10.8014254425128	9.55553568281106	8.00634595297688	8.19438895747896	11.4653539407476	8.06844886659669	-0.197942430426817	3.30114361347358	0.426185730671373	1	0.0294358200992522	3.30114361347358	0.912097359919514	1	-0.227371821316717	3.30114361347358	0.359976313081076	1	No	No	No	No	10.5803931987756	9.45443569276691	9.24273058827441	Unchanged
ENSMUSG00000018326.9	ENSMUSG00000018326.9	Ywhab	260.662573887509	191.444596131114	215.001168161763	181.247918925365	233.279708082539	210.912734808598	395.171438492916	285.184206066411	193.76319740827	0.34283217374087	7.91017828701132	0.145472146507493	1	0.51683458765131	7.91017828701132	0.028406177184369	0.381178610260964	-0.174002551316638	7.91017828701132	0.459757979148425	1	No	No	No	No	222.369446060129	208.480120605501	291.372947322532	Unchanged
ENSMUSG00000018334.18	ENSMUSG00000018334.18	Ksr1	24.8418261473642	31.2393807578521	25.7191350297117	25.9234210620307	33.755968444713	24.3506616557995	33.7276299119424	45.5978444080306	32.0931585514629	0.444492758444139	4.94485600369972	0.0232830073347173	0.345239229265025	0.479683094291084	4.94485600369972	0.0147318462166002	0.250975115449953	-0.0351926430096898	4.94485600369972	0.865190631429477	1	No	No	No	No	27.266780644976	28.0100170541811	37.1395442904786	Unchanged
ENSMUSG00000018339.11	ENSMUSG00000018339.11	Gpx3	4.00294828914873	2.16321577549281	4.05025748499397	3.74449415340444	3.42752910361701	6.4429766248808	1.48449075316648	3.36053477573636	1.26445840446665	-0.820713046567768	1.80877016526716	0.0763704908559033	0.726232977912854	-1.21123540899666	1.80877016526716	0.00794720926849503	0.166787600044493	0.390565391528647	1.80877016526716	0.390721501346564	1	No	No	No	No	3.4054738498785	4.53833329396742	2.03649464445649	Unchanged
ENSMUSG00000018340.13	ENSMUSG00000018340.13	Anxa6	25.8425632196514	20.8050458407691	17.0785857283912	20.1626608260239	19.0072068473307	24.3032868276754	26.48331503649	24.1167789788139	14.7520147187775	-0.0106908956809836	4.43220194654126	0.96919029405286	1	0.0479971257245544	4.43220194654126	0.852603569709484	1	-0.0586876251901486	4.43220194654126	0.818304301843105	1	No	No	No	No	21.2420649296039	21.15771816701	21.7840362446938	Unchanged
ENSMUSG00000018341.12	ENSMUSG00000018341.12	Il12rb2	0.765269525866669	1.2088558745401	0.675042914165661	0.792104532450938	1.45410325607994	0.852746906234224	1.18759260253318	0.856606903619072	0.240849219898409	-0.256715897490418	-0.00453795737581969	0.664360220563288	1	-0.385394935576038	-0.00453795737581969	0.43003168541982	1	0.128715522014473	-0.00453795737581969	0.839775764221231	1	No	No	No	No	0.883056104857477	1.03298489825504	0.761682908683554	Unchanged
ENSMUSG00000018347.16	ENSMUSG00000018347.16	Zkscan6	5.82782177390771	6.4260233330816	7.9655063871548	7.70501681565913	7.16665176210829	4.73748281241236	7.36307413570573	9.22499742359001	5.96101819248561	0.142346503841468	2.80712359154326	0.612841362720985	1	0.272874404990761	2.80712359154326	0.326164362681033	1	-0.130528941765058	2.80712359154326	0.640892534571768	1	No	No	No	No	6.73978383138137	6.53638379672659	7.51636325059378	Unchanged
ENSMUSG00000018362.14	ENSMUSG00000018362.14	Kpna2	129.330549871467	122.985179236106	113.744731036914	116.655394779138	128.895867199658	79.352837107907	64.0112412765385	65.9587315786685	54.9738344418118	-0.988151910551546	6.59908899073131	4.17033178126414e-07	4.19962249631585e-05	-0.717937602761577	6.59908899073131	0.000228332737736821	0.0109408450939577	-0.270211967919332	6.59908899073131	0.162518913732451	1	No	No	No	No	122.020153381496	108.301366362234	61.6479357656729	Unchanged
ENSMUSG00000018363.16	ENSMUSG00000018363.16	Smurf2	56.8065455739489	58.5340739250997	51.5732786422565	57.2475548453178	70.6278724381687	46.6642057022617	56.9450652914661	51.659985572104	42.8711611419167	-0.144379776881244	5.77138691079276	0.443451849082971	1	-0.119185162822428	5.77138691079276	0.526598198256354	1	-0.0251940747815895	5.77138691079276	0.89724974087176	1	No	No	No	No	55.6379660471017	58.1798776619161	50.4920706684956	Unchanged
ENSMUSG00000018372.13	ENSMUSG00000018372.13	Cep95	17.6600659815385	31.5575007248363	25.8541436125448	28.2277251564334	22.5386004692391	18.7130571090288	20.4859723936974	27.7408851095099	19.3281498968473	-0.139240975025877	4.55447236883712	0.542645280416287	1	0.0239837263409459	4.55447236883712	0.916462886967997	1	-0.163222782480936	4.55447236883712	0.472328152868937	1	No	No	No	No	25.0239034396399	23.1597942449005	22.5183358000182	Unchanged
ENSMUSG00000018377.10	ENSMUSG00000018377.10	Vezf1	200.912683983303	198.824979365148	194.209846405461	176.783329742459	224.658953064351	160.8375414814	233.302566767644	216.985117970585	144.027833499248	-0.0268174533937972	7.59476962411586	0.883692341488894	1	0.136854489779563	7.59476962411586	0.455846103773633	1	-0.163671811481219	7.59476962411586	0.37206605421247	1	No	No	No	No	197.982503251304	187.42660809607	198.105172745826	Unchanged
ENSMUSG00000018378.13	ENSMUSG00000018378.13	Cuedc1	53.7454674704822	79.1482477856783	67.7743085822324	78.4183487126429	79.9756790843969	62.7242724363396	122.262658430791	119.002466764311	92.3054635260651	0.740796229393871	6.38731291156737	3.87392501307359e-05	0.00211567398819306	0.662534324537785	6.38731291156737	0.000231249800649103	0.0110615152488076	0.0782602244898845	6.38731291156737	0.665555496643103	1	No	No	No	No	66.8893412794643	73.7061000777931	111.190196240389	Unchanged
ENSMUSG00000018379.17	ENSMUSG00000018379.17	Srsf1	142.22239803799	210.722666130359	169.908301495497	186.792650652521	194.330513723255	168.512263637508	211.272723990653	218.302974745383	176.783327405432	0.22857363137604	7.54017655657564	0.210313294002664	1	0.210649356750687	7.54017655657564	0.248224241740907	1	0.01792404644749	7.54017655657564	0.922899247963392	1	No	No	No	No	174.284455221282	183.211809337761	202.11967538049	Unchanged
ENSMUSG00000018381.15	ENSMUSG00000018381.15	Abi3	0.824136412471798	0.318119966984237	0.472530039915963	0.432057017700512	1.03864518291425	1.13699587497897	0.71255556151991	0.856606903619072	0.481698439796817	0.276134606411328	-0.264490846206378	0.738699941123052	1	-0.34858797377239	-0.264490846206378	0.610424966850323	1	0.624526101211093	-0.264490846206378	0.3066107117482	1	No	No	No	No	0.538262139790666	0.869232691864574	0.683620301645266	Unchanged
ENSMUSG00000018387.12	ENSMUSG00000018387.12	Shroom1	0.883003299076926	1.2088558745401	0.877555788415359	0.648085526550768	1.24637421949709	0.710622421861854	1.3063518627865	1.12017825857879	1.08382148954284	0.250207936500855	0.180170458608194	0.600861276352407	1	0.546063338408819	0.180170458608194	0.255880721845979	1	-0.295852474070425	0.180170458608194	0.585808243135025	1	No	No	No	No	0.989804987344129	0.868360722636572	1.17011720363604	Unchanged
ENSMUSG00000018395.19	ENSMUSG00000018395.19	Kif3a	146.81401519319	136.282593856047	152.627202892856	165.405828276346	153.615622553017	215.792342105383	197.496649801268	192.604767636811	156.853054458839	0.32098924983863	7.41049997968363	0.159640702394691	1	0.0653621816004558	7.41049997968363	0.773232824987196	1	0.255626522052156	7.41049997968363	0.263589577887643	1	No	No	No	No	145.241270647364	178.271264311582	182.318157298973	Unchanged
ENSMUSG00000018398.18	ENSMUSG00000018398.18	Septin8	146.990615853006	112.868964286007	144.189166465785	134.441742007809	141.151880358046	177.702980293588	206.581733210647	184.038698600621	138.909787576407	0.363988787097348	7.27772728701975	0.118187407199865	0.916200565674962	0.252261036979884	7.27772728701975	0.277788561335757	1	0.111727235262698	7.27772728701975	0.633120137415118	1	No	No	No	No	134.682915534933	151.098867553148	176.510073129225	Unchanged
ENSMUSG00000018401.17	ENSMUSG00000018401.17	Mtmr4	66.0486467709541	68.5866648818016	60.2138279435769	67.9769707848805	95.2437632732363	59.2659099832786	95.8981026545545	81.9047985537313	59.4295450099323	0.264357106518677	6.17363511106627	0.171219764744726	1	0.165909749598546	6.17363511106627	0.392465825219368	1	0.0984465239680936	6.17363511106627	0.610112016221607	1	No	No	No	No	64.9497131987775	74.1622146804651	79.0774820727394	Unchanged
ENSMUSG00000018405.7	ENSMUSG00000018405.7	Mrm1	1.47167216512821	1.14523188114325	1.14757295408162	1.29617105310154	0.830916146331396	1.46861967184783	1.48449075316648	0.790714064879143	0.722547659695226	-0.346995227743114	0.382610936319853	0.500172845321174	1	-0.27523391731618	0.382610936319853	0.632611745706448	1	-0.0717030931944912	0.382610936319853	0.913330075998937	1	No	No	No	No	1.25482566678436	1.19856895709359	0.999250825913616	Unchanged
ENSMUSG00000018411.17	ENSMUSG00000018411.17	Mapt	150.640362822524	122.158067321947	149.116979739194	115.719271240787	145.410325607994	148.6622106535	165.728547683506	145.557280776502	84.1768023544938	-0.14372964384376	7.0888383328721	0.523109836951976	1	-0.0360260985073938	7.0888383328721	0.873948204776315	1	-0.107703261658368	7.0888383328721	0.63213328959338	1	No	No	No	No	140.638469961222	136.597269167427	131.820876938167	Unchanged
ENSMUSG00000018412.16	ENSMUSG00000018412.16	Kansl1	112.200285869375	132.147034285252	102.133992913264	115.431233228987	154.965861290805	91.1965441389379	127.844343662697	125.657643477044	86.2240207236303	-0.0437371767947792	6.84807000167755	0.815628133881396	1	-0.0143975274252537	6.84807000167755	0.937764423621513	1	-0.0293395488236855	6.84807000167755	0.878095616517438	1	No	No	No	No	115.49377102263	120.531212886243	113.242002621124	Unchanged
ENSMUSG00000018415.14	ENSMUSG00000018415.14	Gid4	41.5600219432206	37.53815610414	36.6548302391954	39.3171886107466	45.7003880482268	37.9946121555471	51.4227596896868	50.3421287973055	30.2867894022249	0.150484415519155	5.35986163781513	0.447777161374457	1	0.141015138658729	5.35986163781513	0.476199496927685	1	0.00946859120572379	5.35986163781513	0.966762169374382	1	No	No	No	No	38.5843360955187	41.0040629381735	44.0172259630724	Unchanged
ENSMUSG00000018417.14	ENSMUSG00000018417.14	Myo1b	57.9838833060515	44.3459233976027	44.5528323349336	40.4693406579479	53.3863624017922	47.1853288116271	87.1099173958089	58.8423049947563	45.9419886956214	0.350920897730863	5.74159492300973	0.139270203117803	0.999183573881242	0.490246047650898	5.74159492300973	0.0390379051282757	0.463336094513932	-0.139325896169223	5.74159492300973	0.557883412185316	1	No	No	No	No	48.9608796795293	47.0136772904557	63.9647370287289	Unchanged
ENSMUSG00000018425.18	ENSMUSG00000018425.18	Dhx40	32.8477227256616	40.8466037607761	36.1147959078629	33.9164758894902	30.0168457862217	35.3889966087203	43.4065096225878	42.2373096322942	32.3340077713614	0.101992413307489	5.19203991676885	0.617288929673404	1	0.285402863045171	5.19203991676885	0.159251463941983	0.973893130437101	-0.183410273672928	5.19203991676885	0.365667013035764	1	No	No	No	No	36.6030407981002	33.1074394281441	39.3259423420811	Unchanged
ENSMUSG00000018427.8	ENSMUSG00000018427.8	Ypel2	165.945753339857	182.982605009333	163.022863771007	153.020193768931	217.388436783952	135.776257403738	98.3326674897475	125.064607928385	81.2263994107383	-0.765591868613762	7.18493461879539	3.576245960739e-05	0.00197841634719367	-0.660194466394394	7.18493461879539	0.00036076499186171	0.01574666006955	-0.105396280298873	7.18493461879539	0.568139936099009	1	No	No	No	No	170.650407373399	168.72829598554	101.541224942957	Unchanged
ENSMUSG00000018428.15	ENSMUSG00000018428.15	Akap1	36.9684047880206	64.3238573242128	52.7208515963381	66.8968282406293	75.1979112429914	44.7692125772968	48.7506763339871	52.0553426045436	47.6279332349103	-0.0175714432114153	5.75314800011077	0.938720567523978	1	-0.223282336274029	5.75314800011077	0.290629986527272	1	0.205710494832328	5.75314800011077	0.32836213744114	1	No	No	No	No	51.3377045695238	62.2879840203058	49.4779840578137	Unchanged
ENSMUSG00000018433.14	ENSMUSG00000018433.14	Nol11	55.2171396356104	55.9891141892258	48.7380984027607	40.541350160898	53.8018204749579	34.3941252181137	60.626602359319	52.1871282820235	34.1403769205994	-0.152476392842264	5.58974130242803	0.438634039419821	1	0.253501690365636	5.58974130242803	0.202827397342322	1	-0.405976469320794	5.58974130242803	0.0406109264685854	1	No	No	No	No	53.3147840758656	42.9124319513232	48.9847025206473	Unchanged
ENSMUSG00000018442.13	ENSMUSG00000018442.13	Derl2	15.7174587235693	22.5865176558809	15.1209612773108	15.9141001519689	22.1231423960734	12.0805811716515	16.6856760655912	20.7562442030775	15.2337131585743	-0.01442927664883	4.11299957629341	0.958116958133647	1	0.168902341964801	4.11299957629341	0.475440350885801	1	-0.183330043748466	4.11299957629341	0.438052914030679	1	No	No	No	No	17.8083125522536	16.7059412398979	17.5585444757477	Unchanged
ENSMUSG00000018446.8	ENSMUSG00000018446.8	C1qbp	21.2509460644514	18.5782060718795	15.0534569858942	13.8258245664164	16.3067293717537	16.9128136403121	26.6020742967433	22.6012436877955	16.799233087914	0.239624742519012	4.23799552543933	0.325677537003262	1	0.523332764839785	4.23799552543933	0.0323883707865993	0.412663350891577	-0.283708063031878	4.23799552543933	0.246745774624384	1	No	No	No	No	18.2942030407417	15.6817891928274	22.0008503574843	Unchanged
ENSMUSG00000018449.12	ENSMUSG00000018449.12	Rpain	5.06255224804104	8.46199112178071	6.00788193607438	6.40884576255759	5.71254850602835	4.64273315616411	5.34416671139932	7.379997938872	6.08144280243482	-0.0301013179494625	2.64124179158079	0.947953465189144	1	0.244944521318944	2.64124179158079	0.410329717546763	1	-0.275039020795226	2.64124179158079	0.35932431578391	1	No	No	No	No	6.51080843529871	5.58804247491668	6.26853581756871	Unchanged
ENSMUSG00000018451.7	ENSMUSG00000018451.7	6330403K07Rik	18.1898679609847	10.3070869302893	11.4082252493997	10.5853969336625	10.4903163474339	12.0805811716515	48.9288152243671	25.9617784635319	22.7602512803996	1.24378765342009	4.26813735869018	0.000102022531886748	0.00485083481302483	1.58575749027027	4.26813735869018	9.43808061993683e-07	9.46999601009828e-05	-0.341977188949155	4.26813735869018	0.288592133788622	1	Yes	Yes	Yes	No	13.3017267135579	11.052098150916	32.5502816560995	Up
ENSMUSG00000018459.15	ENSMUSG00000018459.15	Slc13a3	1.94260725796924	0.318119966984237	1.41759011974789	2.30430409440273	2.49274843899419	1.98974278121319	1.48449075316648	0.790714064879143	0.180636914923806	-0.705522984142599	0.625011070062165	0.276745317381379	1	-1.45835569674968	0.625011070062165	0.0182907075361775	0.28714748601693	0.752895182054403	0.625011070062165	0.231186696102493	1	No	No	No	No	1.22610578156712	2.26226510487004	0.818613910989809	Unchanged
ENSMUSG00000018470.8	ENSMUSG00000018470.8	Kcnab3	38.3812100665437	31.1757567644553	30.8494611773707	24.6272500089292	28.147284456976	29.4671430932049	14.3104908605248	28.3998134969092	10.898427200403	-0.979621866471936	4.7175731165587	0.000243668245629313	0.0100151258853583	-0.62647405373174	4.7175731165587	0.0188930544640629	0.29266301313441	-0.353139077900478	4.7175731165587	0.180591236664736	1	No	No	No	No	33.4688093361232	27.4138925197034	17.8695771859457	Unchanged
ENSMUSG00000018474.18	ENSMUSG00000018474.18	Chd3	504.312617546135	363.929242229968	523.630788518303	437.673758930619	408.914608513338	760.176492079687	1053.63215696744	782.543352875392	616.995489074748	0.787688945342047	9.25944323146694	0.00926686492129357	0.179222911776862	0.608847476730946	9.25944323146694	0.0437314196051959	0.494200667949797	0.178841196536822	9.25944323146694	0.552837599288676	1	No	No	No	No	463.957549431469	535.588286507881	817.72366630586	Unchanged
ENSMUSG00000018476.7	ENSMUSG00000018476.7	Kdm6b	52.4503959651694	52.553418545796	63.6565468058218	56.527459815817	63.4612206760604	58.3184134207961	108.367824981153	96.8624729476951	68.9430891959195	0.681314794409437	6.10863930061597	0.000420761514710994	0.0158821729025639	0.665492262831422	6.10863930061597	0.000566301076084343	0.0226385791128905	0.0158207948711043	6.10863930061597	0.939860357911232	1	No	No	No	No	56.2201204389291	59.4356979708912	91.3911290415891	Unchanged
ENSMUSG00000018479.12	ENSMUSG00000018479.12	1700125H20Rik	0	0.190871980190542	0.0675042914165661	0.144019005900171	0.207729036582849	0.0473748281241236	0.0593796301266591	0.0658928387399286	0.120424609949204	-0.000738179143217265	-2.1683814921869	1	1	-0.411696519527047	-2.1683814921869	1	1	0.410574151039821	-2.1683814921869	1	1	No	No	No	No	0.0861254238690362	0.133040956869048	0.0818990262719307	Unchanged
ENSMUSG00000018481.9	ENSMUSG00000018481.9	Appbp2	95.4820900735183	90.3460706235234	88.0931002986187	70.5693128910836	94.932169718362	70.7779932174406	130.041389977383	115.971396182274	72.0741290545988	0.17836742627663	6.51683578637815	0.360916618518587	1	0.475147251475637	6.51683578637815	0.0151277523239081	0.255600972349783	-0.296779704336918	6.51683578637815	0.129087171568938	1	No	No	No	No	91.3070869985535	78.7598252756287	106.028971738086	Unchanged
ENSMUSG00000018486.2	ENSMUSG00000018486.2	Wnt9b	3.00221121686155	1.84509580850858	2.22764161674668	2.66435160915316	2.59661295728561	1.46861967184783	0.65317593139325	0.724821226139215	0.0602123049746022	-2.38057864031773	0.838050815607338	3.44036238637139e-06	0.000262218939193117	-2.18176981139792	0.838050815607338	2.17361003550609e-05	0.00150758875050158	-0.198363795554158	0.838050815607338	0.68511308381807	1	Yes	Yes	Yes	No	2.35831621403894	2.24319474609553	0.479403154169022	Down
ENSMUSG00000018500.2	ENSMUSG00000018500.2	Adora2b	1.70713971154872	1.2088558745401	1.55259870258102	1.29617105310154	2.49274843899419	1.56336932809608	0.534416671139932	0.790714064879143	0.301061524873011	-1.50345857440877	0.455318746820316	0.00188937424719396	0.0536244035059085	-1.65178331260173	0.455318746820316	0.000605339733125617	0.023923422914488	0.148618485500862	0.455318746820316	0.744663133898495	1	No	No	No	No	1.48953142955662	1.78409627339727	0.542064086964029	Unchanged
ENSMUSG00000018501.17	ENSMUSG00000018501.17	Ncor1	544.930769303674	739.119931291177	694.079124345132	797.289216663345	762.469428777348	737.436574580107	719.621737504982	827.284590379804	623.919904146827	0.140881345026487	9.48046015092165	0.450910693646546	1	-0.0235349373808148	9.48046015092165	0.900263209341633	1	0.164416216994943	9.48046015092165	0.379226057921158	1	No	No	No	No	659.376608313328	765.731740006933	723.608744010538	Unchanged
ENSMUSG00000018507.16	ENSMUSG00000018507.16	Trpv2	2.70787678383591	1.78147181511173	1.95762445108042	1.29617105310154	1.66183229266279	2.08449243746144	2.96898150633296	2.43803503337736	1.44509531939045	0.0353582064449737	1.13103724097062	0.973308888800355	1	0.426577626305602	1.13103724097062	0.316073616869146	1	-0.391198599302023	1.13103724097062	0.363895997097897	1	No	No	No	No	2.14899101667602	1.68083192774192	2.28403728636692	Unchanged
ENSMUSG00000018509.8	ENSMUSG00000018509.8	Cenpv	2.47240923741539	3.69019161701715	2.09263303391355	2.4483231003029	1.97342584753707	2.13186726558556	4.98788893063937	6.06214116407343	4.81698439796817	0.951238970958773	1.8349868124757	0.00437176223674957	0.102699395101831	1.31519060982838	1.8349868124757	0.000110840983344425	0.00593651896026267	-0.363977791169024	1.8349868124757	0.316389141255115	1	No	Yes	No	No	2.7517446294487	2.18453873780851	5.28900483089366	Unchanged
ENSMUSG00000018537.16	ENSMUSG00000018537.16	Pcgf2	15.7763256101744	19.2144460058479	20.1162788421367	20.8107463525747	17.5531035912507	19.8500529840078	28.561602090923	33.0123122087042	21.5560051809076	0.580014286315789	4.45446792399127	0.00611754756395308	0.132440250363271	0.541890660176238	4.45446792399127	0.00988307257965347	0.193359724317932	0.0381187416817426	4.45446792399127	0.873208193763373	1	No	No	No	No	18.3690168193863	19.4046343092777	27.7099731601783	Unchanged
ENSMUSG00000018541.10	ENSMUSG00000018541.10	Cwc25	46.0339053252104	56.3708581496069	64.7366154684869	69.1291228320819	52.7631752920437	66.1352600612765	55.7574726889329	59.5012333821555	54.4319236970403	0.0433765936725892	5.87782133863378	0.845586429874928	1	-0.0880294186517356	5.87782133863378	0.698209163479388	1	0.131405595332267	5.87782133863378	0.558680738598566	1	No	No	No	No	55.7137929811014	62.6758527284674	56.5635432560429	Unchanged
ENSMUSG00000018543.8	ENSMUSG00000018543.8	1700001P01Rik	0.117733773210257	0.381743960381085	0.135008582833132	0	0	0	0.118759260253318	0.131785677479857	0.240849219898409	-0.293725294742112	-1.95663934757108	0.857257461655792	1	4.4682638213193	-1.95663934757108	0.0178548008353146	0.282898153611965	-4.74025194251484	-1.95663934757108	0.00688173744171905	1	No	No	No	No	0.211495438808158	0	0.163798052543861	Unchanged
ENSMUSG00000018547.8	ENSMUSG00000018547.8	Pip4k2b	81.0597028552618	65.7872091723403	75.2672849294712	62.3602295547739	75.8210983527399	66.5142586862695	113.949510213059	86.9126542979658	57.3823266407958	0.175149235861494	6.24831060005118	0.421776221513466	1	0.371069993286633	6.24831060005118	0.088467250677163	0.734737664769307	-0.195920802092934	6.24831060005118	0.368108097472783	1	No	No	No	No	74.0380656523578	68.2318621979278	86.0814970506069	Unchanged
ENSMUSG00000018548.15	ENSMUSG00000018548.15	Trim37	240.235764235529	193.416939926416	195.424923650959	191.617287350177	250.10576004575	216.502964527245	283.478354224671	245.319038628754	141.017218250518	0.0369660371105376	7.75680673492064	0.867298482611234	1	0.0520831929033317	7.75680673492064	0.813172298794274	1	-0.0151171776255322	7.75680673492064	0.945296560762806	1	No	No	No	No	209.692542604301	219.408670641057	223.271537034648	Unchanged
ENSMUSG00000018554.13	ENSMUSG00000018554.13	Ybx2	1.70713971154872	4.64455151796987	2.63266736524608	4.10454166815486	4.25844524994841	3.4109876249369	2.43456483519302	2.63571354959714	2.04721836913647	-0.30628745554234	1.66722287600251	0.436422886227482	1	-0.657668412817273	1.66722287600251	0.0770102385621479	0.684347710938164	0.351388946081856	1.66722287600251	0.340053778165545	1	No	No	No	No	2.99478619825489	3.92465818101339	2.37249891797555	Unchanged
ENSMUSG00000018559.16	ENSMUSG00000018559.16	Ctdnep1	10.4194389291077	13.9972785473064	11.9482595807322	12.9617105310154	11.3212324937653	11.6542077185344	11.2227500939386	13.9692818128649	9.21248266111413	-0.0872776087796879	3.5782159205002	0.713456471047067	1	-0.0264483270936223	3.5782159205002	0.925308154525844	1	-0.0608273606938829	3.5782159205002	0.7912430040967	1	No	No	No	No	12.1216590190488	11.9790502477717	11.4681715226392	Unchanged
ENSMUSG00000018565.17	ENSMUSG00000018565.17	Elp5	12.1854455272616	10.8160788774641	11.1382080837334	11.809558483814	13.6062518961766	12.4595797966445	20.5453520238241	15.7483884588429	10.1156672357332	0.404018335522977	3.72536753442664	0.108181982060899	0.879644437076946	0.323420762880531	3.72536753442664	0.19865130657924	1	0.080591244186106	3.72536753442664	0.766182360719369	1	No	No	No	No	11.3799108294864	12.6251300588784	15.4698025728001	Unchanged
ENSMUSG00000018566.14	ENSMUSG00000018566.14	Slc2a4	0.706402639261541	0.445367953777932	0.607538622749095	0.576076023600683	0.623187109748547	1.27912035935134	3.62215743772621	1.91089232345793	2.46870450395869	2.1745206342681	0.622885464612573	4.29989341689008e-05	0.00230742926521257	1.65472469309173	0.622885464612573	0.000974880201183629	0.0349891188376947	0.519371066390016	0.622885464612573	0.386663754548152	1	Yes	No	No	No	0.586436405262856	0.826127830900189	2.66725142171427	Up
ENSMUSG00000018567.14	ENSMUSG00000018567.14	Gabarap	34.7314630970258	24.3679894709926	25.8541436125448	26.0674400679309	17.9685616644164	33.4466286556312	32.7181761997892	31.9580267888654	18.6056022371521	-0.0836982553492244	4.79051500814982	0.775545772018777	1	0.0850316696217709	4.79051500814982	0.769022130750699	1	-0.168728657217816	4.79051500814982	0.560371747568902	1	No	No	No	No	28.317865393521	25.8275434626595	27.7606017419355	Unchanged
ENSMUSG00000018569.12	ENSMUSG00000018569.12	Cldn7	1.53053905173334	1.14523188114325	1.01256437124849	2.59234210620307	1.76569681095422	0.994871390606595	1.72200927367311	1.18607109731871	0.541910744771419	-0.157301360506221	0.57048694382808	0.751946232145025	1	-0.571164556914724	0.57048694382808	0.232965494015445	1	0.413849237312167	0.57048694382808	0.407680379124842	1	No	No	No	No	1.22944510137503	1.78430343592129	1.14999703858775	Unchanged
ENSMUSG00000018570.17	ENSMUSG00000018570.17	2810408A11Rik	0.706402639261541	0.636239933968475	0.607538622749095	0.936123538351109	0.623187109748547	0.805372078110101	0.415657410886614	0.724821226139215	0.782759964669828	-0.00999192718663512	-0.266216968940557	1	1	-0.258418843585744	-0.266216968940557	0.671814673589294	1	0.2483891219129	-0.266216968940557	0.731765917295724	1	No	No	No	No	0.650060398659703	0.788227575403252	0.641079533898552	Unchanged
ENSMUSG00000018572.10	ENSMUSG00000018572.10	Phf23	37.6748074272822	35.6294363022346	44.6878409177667	41.8375212139996	27.4202328289361	50.6910660928122	51.7196578403201	41.4465955674151	51.300883838361	0.32600898113908	5.44557722005511	0.262352162503165	1	0.325567066771995	5.44557722005511	0.260543831219243	1	0.000440603813104293	5.44557722005511	0.998860733699805	1	No	No	No	No	39.3306948824278	39.9829400452493	48.1557124153654	Unchanged
ENSMUSG00000018574.14	ENSMUSG00000018574.14	Acadvl	23.4878877554462	33.5298445201386	30.1069139717885	45.2219678526536	51.7245301091294	30.0356410306943	22.0892224071172	25.1710643986527	18.003479187406	-0.414848854883287	4.93465536771769	0.0383217988451506	0.482275134210102	-0.874119355011619	4.93465536771769	1.17710103013142e-05	0.000873179209343613	0.459271765269027	4.93465536771769	0.0200354276971001	1	No	No	No	No	29.0415487491244	42.3273796641591	21.754588664392	Unchanged
ENSMUSG00000018581.15	ENSMUSG00000018581.15	Dnah11	6.06328932032823	10.7524548840672	8.23552355282106	9.36123538351109	13.5023873778852	7.39047318736328	16.032500134198	15.0894600714437	13.2467070944125	0.849306830324776	3.47539891646816	0.000945848706870374	0.030835668154005	0.661044950340854	3.47539891646816	0.0103093130571252	0.199106457918799	0.188245663639678	3.47539891646816	0.465996422271126	1	No	No	No	No	8.35042258573884	10.0846986495865	14.7895557666847	Unchanged
ENSMUSG00000018583.5	ENSMUSG00000018583.5	G3bp1	44.7388338198976	47.972491021223	40.1650533928568	42.8456542553008	50.893613962798	32.6412565775211	55.5199541684263	53.9662349280015	35.7661091549137	0.105236147343307	5.48160095740115	0.576273747129188	1	0.268186086351988	5.48160095740115	0.15518061215235	0.963239724870668	-0.162949858496922	5.48160095740115	0.389656371717269	1	No	No	No	No	44.2921260779925	42.12684159854	48.4174327504472	Unchanged
ENSMUSG00000018585.9	ENSMUSG00000018585.9	Atox1	3.76748074272822	3.753815610414	2.76767594807921	3.16841812980375	2.70047747557704	3.26886314056453	5.87858338253925	4.54660587305507	2.64934141888249	0.303680715953242	1.90538901644962	0.38598088557557	1	0.51381537205296	1.90538901644962	0.147294749913772	0.941024363228368	-0.21014110856055	1.90538901644962	0.557622619565446	1	No	No	No	No	3.42965743374048	3.04591958198177	4.35817689149227	Unchanged
ENSMUSG00000018589.8	ENSMUSG00000018589.8	Glra2	15.0110560843077	11.261446831242	13.7033711575629	12.673672519215	14.3333035242166	11.0857097810449	39.1311762534684	22.6012436877955	16.9196576978632	0.934406016585776	4.12847613495474	0.000613332068317864	0.0217456590892992	1.09458193034286	4.12847613495474	6.7985175980266e-05	0.00394756891930327	-0.160183379728316	4.12847613495474	0.559799406297527	1	No	Yes	No	No	13.3252913577042	12.6975619414922	26.2173592130424	Unchanged
ENSMUSG00000018593.13	ENSMUSG00000018593.13	Sparc	466.049141252802	261.621860847837	457.071557181569	448.043127355431	469.052164604073	632.927703738291	707.21139480851	536.499493020499	368.138032614718	0.391865318949052	8.923054885082	0.173420273079761	1	0.064828664170693	8.923054885082	0.821482202341108	1	0.327036414514838	8.923054885082	0.255849953978622	1	No	No	No	No	394.914186427402	516.674331899265	537.282973481242	Unchanged
ENSMUSG00000018595.6	ENSMUSG00000018595.6	Glra4	2.41354235081026	4.51730353117617	3.10519740516204	3.31243713570392	4.05071621336556	2.36874140620618	1.78138890379977	4.28303451809536	2.46870450395869	-0.232586251839784	1.68511816663925	0.559648824729027	1	-0.109416069567973	1.68511816663925	0.77636166293303	1	-0.123151285826299	1.68511816663925	0.768656001894785	1	No	No	No	No	3.34534776238283	3.24396491842522	2.84437597528461	Unchanged
ENSMUSG00000018599.5	ENSMUSG00000018599.5	Mief2	3.64974696951796	4.19918356419193	4.52278752490993	4.53659868585537	4.98549687798838	4.78485764053648	5.87858338253925	3.55821329195615	3.31167677360312	0.043137160423156	2.17210079213957	0.911108503878034	1	-0.115670022134018	2.17210079213957	0.74318849507656	1	0.158800658440925	2.17210079213957	0.654309711991763	1	No	No	No	No	4.12390601953994	4.76898440146008	4.24949114936617	Unchanged
ENSMUSG00000018604.18	ENSMUSG00000018604.18	Tbx3	15.4231242905436	14.3153985142907	16.6735599798918	10.7294159395627	16.3067293717537	16.1548163903261	13.5979352990049	16.6708882012019	8.73078422131731	-0.294430753937125	3.84493815554955	0.251726406374223	1	-0.134560318077995	3.84493815554955	0.609195026597213	1	-0.15986545675944	3.84493815554955	0.536241814939864	1	No	No	No	No	15.4706942615754	14.3969872338808	12.9998692405081	Unchanged
ENSMUSG00000018620.3	ENSMUSG00000018620.3	Mmp20	0	0	0	0	0	0.0473748281241236	0	0.0658928387399286	0	1.84304998266357	-2.80802960903457	1	1	-0.0495755979174828	-2.80802960903457	1	1	1.85301261456127	-2.80802960903457	1	1	No	No	No	No	0	0.0157916093747079	0.0219642795799762	Unchanged
ENSMUSG00000018623.9	ENSMUSG00000018623.9	Mmp7	0	0	0	0	0	0	0	0	0	0	-2.9574915607629	1	1	0	-2.9574915607629	1	1	0	-2.9574915607629	1	1	No	No	No	No	0	0	0	Unchanged
ENSMUSG00000018634.10	ENSMUSG00000018634.10	Crhr1	2.00147414457437	2.92670369625498	3.44271886224487	2.52033260325299	2.18115488411991	3.69523659368164	4.09719447873948	3.55821329195615	1.50530762436505	0.0893171783441124	1.59062123736234	0.854601429614834	1	0.0715155511396939	1.59062123736234	0.87139902190141	1	0.017794088233204	1.59062123736234	1	1	No	No	No	No	2.79029890102474	2.79890802701818	3.05357179835356	Unchanged
ENSMUSG00000018648.15	ENSMUSG00000018648.15	Dusp14	3.17881187667693	5.34441544533519	3.30771027941174	3.96052266225469	4.77776784140553	2.27399174995793	1.66262964354646	1.71321380723814	1.38488301441585	-1.29724727934841	1.64273696900257	0.000382358619484803	0.0147435251698077	-1.09248795462467	1.64273696900257	0.00289383393952517	0.0802850819012167	-0.204656641530311	1.64273696900257	0.579452402899443	1	No	No	No	No	3.94364586714129	3.67076075120605	1.58690882173348	Unchanged
ENSMUSG00000018651.14	ENSMUSG00000018651.14	Tada2a	36.5563365817847	49.0540989089694	38.8149675645255	47.238233935256	52.1399881822951	37.2839897336852	43.1689911020812	53.7685564117818	35.3446230200915	0.0809773268834966	5.43967833945838	0.657041127575131	1	0.0181550002617311	5.43967833945838	0.924034299552661	1	0.0628218108679661	5.43967833945838	0.730991696282683	1	No	No	No	No	41.4751343517599	45.5540706170788	44.0940568446515	Unchanged
ENSMUSG00000018654.17	ENSMUSG00000018654.17	Ikzf1	0.588668866051284	1.01798389434956	0.877555788415359	0.720095029500853	1.66183229266279	1.23174553122721	1.3063518627865	1.05428541983886	0.84297226964443	0.372290134865764	0.201676283812381	0.445278096145428	1	-0.105461106359319	0.201676283812381	0.850744850673599	1	0.477621141187012	0.201676283812381	0.326336196862239	1	No	No	No	No	0.828069516272068	1.20455761779695	1.0678698507566	Unchanged
ENSMUSG00000018656.5	ENSMUSG00000018656.5	Tcaf3	0.117733773210257	0.0636239933968475	0.202512874249698	0.432057017700512	0	0.0947496562482471	0.118759260253318	0.131785677479857	0.0602123049746022	-0.312681229848287	-1.91770656711613	0.999999999999999	1	-0.737571585909522	-1.91770656711613	0.678912011909375	1	0.42496879895244	-1.91770656711613	0.844707309623214	1	No	No	No	No	0.127956880285601	0.175602224649586	0.103585747569259	Unchanged
ENSMUSG00000018659.12	ENSMUSG00000018659.12	Pnpo	5.65122111409233	4.51730353117617	6.21039481032408	5.32870321830631	5.71254850602835	4.8322324686606	8.07562969722564	5.46910561541408	4.87719670294277	0.15538483413828	2.52902899241039	0.619802065125306	1	0.27715244445616	2.52902899241039	0.368902282541076	1	-0.121769637277494	2.52902899241039	0.697421122174081	1	No	No	No	No	5.45963981853086	5.29116139766509	6.14064400519416	Unchanged
ENSMUSG00000018661.17	ENSMUSG00000018661.17	Cog1	39.1464795924104	45.3002832985554	33.2796156683671	43.4217302789014	37.18349754833	30.1303906869426	30.2836113645962	34.3960618222427	24.8676819545107	-0.402045409813384	5.14133688980871	0.0448889270085056	0.532586110674122	-0.241097907645079	5.14133688980871	0.231712001211137	1	-0.160944879598642	5.14133688980871	0.421259834673216	1	No	No	No	No	39.2421261864443	36.911872838058	29.8491183804499	Unchanged
ENSMUSG00000018666.13	ENSMUSG00000018666.13	Cbx1	41.265687510195	56.8162261033848	47.6580297400957	53.2150226801131	39.6762459873242	50.0278184990745	51.9571763608267	63.652482222771	63.4637694432307	0.33798060337653	5.71999063936145	0.149763747781033	1	0.400083652038924	5.71999063936145	0.087715008937981	0.731666070496355	-0.0621039871445807	5.71999063936145	0.790310705990519	1	No	No	No	No	48.5799811178918	47.6396957221706	59.6911426756095	Unchanged
ENSMUSG00000018669.14	ENSMUSG00000018669.14	Cdk5rap3	16.1883938164103	16.2241183161961	17.4836114768906	16.3461571696694	13.0869293047195	17.5286864059257	27.3146298582632	24.3803503337736	16.2573223431426	0.419405816612424	4.20784835956718	0.0811308446203279	0.75203928757904	0.543148705328584	4.20784835956718	0.0231854354047496	0.333633364705223	-0.123745841902281	4.20784835956718	0.606621521125229	1	No	No	No	No	16.6320412031657	15.6539242934382	22.6507675117265	Unchanged
ENSMUSG00000018672.15	ENSMUSG00000018672.15	Copz2	1.53053905173334	1.52697584152434	1.62010299399759	1.36818055605162	1.03864518291425	2.51086589057855	2.37518520506636	3.55821329195615	1.80636914923806	0.685280071778272	1.06146985178612	0.122905008568273	0.934851541190905	0.574052233250569	1.06146985178612	0.178368298883813	1	0.111155885011943	1.06146985178612	0.896524785707654	1	No	No	No	No	1.55920596241842	1.63923054318147	2.57992254875353	Unchanged
ENSMUSG00000018677.9	ENSMUSG00000018677.9	Slc25a39	7.12289327922054	7.18951125384377	7.08795059873944	5.54473172715657	6.12800657919405	5.73235420301895	10.450814902292	8.36839051997093	4.99762131289198	0.117940232049369	2.82008177505846	0.681508364211153	1	0.475310162759773	2.82008177505846	0.0925955360517044	0.754678100602368	-0.357365914262019	2.82008177505846	0.20908506509187	1	No	No	No	No	7.13345171060125	5.80169750312319	7.93894224505164	Unchanged
ENSMUSG00000018678.13	ENSMUSG00000018678.13	Sp2	15.3642574039385	17.3057262039425	15.4584827343936	13.6097960575661	14.8526261156737	14.4493225778577	13.3604167784983	14.4305316840444	10.898427200403	-0.320155662993525	3.86315978101385	0.147366175900138	1	-0.100955805063152	3.86315978101385	0.664099136894567	1	-0.219194112747496	3.86315978101385	0.3162547592501	1	No	No	No	No	16.0428221140916	14.3039149170325	12.8964585543152	Unchanged
ENSMUSG00000018697.14	ENSMUSG00000018697.14	Aatf	11.7733773210257	23.9226215172147	22.0063990018005	26.6435160915316	18.4878842558736	30.0830158588185	17.6951297777444	23.9191004625941	24.9278942594853	0.270116323182281	4.49572839928534	0.380991538338167	1	-0.112547645483974	4.49572839928534	0.724838898777396	1	0.38265948107761	4.49572839928534	0.218524750038873	1	No	No	No	No	19.234132613347	25.0714720687412	22.1807081666079	Unchanged
ENSMUSG00000018698.15	ENSMUSG00000018698.15	Lhx1	5.00368536143591	1.78147181511173	4.3877789420768	3.02439912390358	3.42752910361701	3.64786176555751	2.07828705443307	3.36053477573636	1.62573223431426	-0.736253643931294	1.72214006553258	0.0916131937091977	0.803836933656009	-0.508517743419923	1.72214006553258	0.248318715643439	1	-0.227684445847181	1.72214006553258	0.584340109966472	1	No	No	No	No	3.72431203954148	3.36659666435937	2.3548513548279	Unchanged
ENSMUSG00000018707.13	ENSMUSG00000018707.13	Dync1h1	782.517523641972	848.680447920548	761.178390013199	764.884940335806	1004.57762091466	744.163800173733	843.665784839573	796.578527526997	422.449531701809	-0.258725868667406	9.57829013147041	0.192405347550109	1	-0.252182945467789	9.57829013147041	0.203899846666391	1	-0.00654285966645949	9.57829013147041	0.973878115101391	1	No	No	No	No	797.458787191906	837.875453808066	687.56461468946	Unchanged
ENSMUSG00000018727.19	ENSMUSG00000018727.19	Cpsf4l	1.29507150531282	3.8810635972077	1.82261586824728	3.16841812980375	3.21980006703416	1.75286864059257	1.54387038329314	2.70160638833707	2.7697660288317	0.0765003865383104	1.35351004128878	0.884892693407534	1	-0.0753553151997624	1.35351004128878	0.909619827237655	1	0.151843857560716	1.35351004128878	0.746044782139814	1	No	No	No	No	2.33291699025594	2.71369561247683	2.33841426682064	Unchanged
ENSMUSG00000018733.10	ENSMUSG00000018733.10	Pex12	5.88668866051284	9.28910303593973	6.41290768457378	8.56913085106015	9.24394212793678	3.97948556242638	8.01625006709898	10.147497165949	5.4793197526888	0.111998302243989	2.88905138961432	0.710003997761674	1	0.203655107363183	2.88905138961432	0.511584539599529	1	-0.0916576559557626	2.88905138961432	0.783352386718344	1	No	No	No	No	7.19623312700878	7.26418618047444	7.88102232857893	Unchanged
ENSMUSG00000018736.14	ENSMUSG00000018736.14	Ndel1	51.9205939857233	52.2989225722086	51.4382700594234	49.6865570355589	52.8670398103351	50.0278184990745	59.7952875375457	56.4701628001188	45.2194410359262	0.0459077425458336	5.71157181539342	0.808467667453119	1	0.138401422591792	5.71157181539342	0.460312806248427	1	-0.0924936092250131	5.71157181539342	0.621994172763757	1	No	No	No	No	51.8859288724517	50.8604717816561	53.8282971245303	Unchanged
ENSMUSG00000018740.14	ENSMUSG00000018740.14	Slc25a35	9.41870185682054	13.8064065671159	8.64054930132046	12.2416155015145	11.8405550852224	8.38534457796987	4.98788893063937	7.379997938872	5.17825822781578	-0.856348818596004	3.18832062934198	0.00150453096229734	0.0451253564891852	-0.811718348308369	3.18832062934198	0.002704296795937	0.0762853667087729	-0.0446102680263875	3.18832062934198	0.871527157474315	1	No	No	No	No	10.621885908419	10.8225050549023	5.84871503244239	Unchanged
ENSMUSG00000018750.14	ENSMUSG00000018750.14	Zbtb4	197.439537673601	208.304954381279	195.897453690875	168.790274915	176.569681095422	149.562332387858	145.658232700695	161.305669235345	104.769410655808	-0.569267675387017	7.38415182780931	0.00113412187232997	0.0359800001886639	-0.216384095281287	7.38415182780931	0.216023571117686	1	-0.352882722416415	7.38415182780931	0.0431537847546256	1	No	No	No	No	200.547315248585	164.97409613276	137.244437530616	Unchanged
ENSMUSG00000018752.19	ENSMUSG00000018752.19	Tnfsfm13	1.00073707228718	1.78147181511173	0.877555788415359	1.87224707670222	0.727051628039972	0.66324759373773	0.831314821773228	0.790714064879143	0.481698439796817	-0.799526751027385	0.164585656478329	0.132652475656814	0.975803780560738	-0.580928350448789	0.164585656478329	0.299558932753368	1	-0.21841965937298	0.164585656478329	0.693261493593494	1	No	No	No	No	1.21992155860476	1.08751543282664	0.701242442149729	Unchanged
ENSMUSG00000018761.14	ENSMUSG00000018761.14	Mpdu1	15.3053905173334	14.9516384482592	19.5087402193876	14.4019005900171	16.4105938900451	12.1279559997756	20.9610094347107	13.9033889741249	12.403734824768	-0.0815972810345716	3.96853932076295	0.741186323079109	1	0.212307744513212	3.96853932076295	0.388006060358068	1	-0.293901728801155	3.96853932076295	0.234022036166845	1	No	No	No	No	16.5885897283267	14.3134834932793	15.7560444112012	Unchanged
ENSMUSG00000018765.5	ENSMUSG00000018765.5	Fxr2	89.0655994335593	83.0929353762828	85.8654586818721	86.8434605578029	72.7051628039972	83.9008206078228	87.4068155464422	78.2147995842953	62.0788864288148	-0.193491438692116	6.34829708843121	0.345859764402511	1	-0.0532599724450339	6.34829708843121	0.799571680752635	1	-0.140230836295459	6.34829708843121	0.492305241762915	1	No	No	No	No	86.0079978305714	81.149814656541	75.9001671865174	Unchanged
ENSMUSG00000018770.9	ENSMUSG00000018770.9	Atp5g3	31.5526512203488	28.9489169955656	32.4695641713683	34.4925519130909	29.7052522313474	37.1418652493129	38.7155188425818	36.3728469844406	27.5170233733932	0.125717822803226	5.05590991912219	0.570105502257511	1	0.0490691851880664	5.05590991912219	0.819572012835889	1	0.07664764478165	5.05590991912219	0.737561393536457	1	No	No	No	No	30.9903774624276	33.7798897979171	34.2017964001385	Unchanged
ENSMUSG00000018774.13	ENSMUSG00000018774.13	Cd68	0.824136412471798	0.76348792076217	1.41759011974789	1.29617105310154	0.934780664622821	0.994871390606595	0.950074082026546	1.3837496135385	1.26445840446665	0.273487442987009	0.296105090582307	0.591550786754237	1	0.209355672757334	0.296105090582307	0.671831715551763	1	0.0640794449230428	0.296105090582307	0.947712322754557	1	No	No	No	No	1.00173815099395	1.07527436944365	1.19942736667723	Unchanged
ENSMUSG00000018776.10	ENSMUSG00000018776.10	Slc35g3	0.706402639261541	1.71784782171488	1.89012015966385	1.51219956195179	1.35023873778852	2.17924209370968	0.890694451899887	1.844999484718	1.14403379451744	-0.138363852598904	0.685661648972162	0.813917739960228	1	-0.39233027476066	0.685661648972162	0.446256696394518	1	0.253963577308353	0.685661648972162	0.635552590375541	1	No	No	No	No	1.43812354021342	1.68056013115	1.29324257704511	Unchanged
ENSMUSG00000018796.13	ENSMUSG00000018796.13	Acsl1	71.6410009984413	97.1538379169861	68.0443257478986	103.981722259923	100.64471822439	63.6243941706979	67.3365005636314	69.5828377093646	53.5889514273959	-0.309374364118236	6.25770140495933	0.114110124363201	0.901722650498407	-0.408280651324794	6.25770140495933	0.0369221777907667	0.446924275540199	0.0989069140025722	6.25770140495933	0.611725186591773	1	No	No	No	No	78.9463882211086	89.4169448850038	63.502763233464	Unchanged
ENSMUSG00000018800.14	ENSMUSG00000018800.14	Abca5	93.2451483825234	111.087492470896	105.779224649759	93.9724013498613	114.354834638858	67.461755248752	91.3852507649284	89.6801535250428	62.80143408851	-0.358583584897633	6.51359770339568	0.0469118306794877	0.545734233497697	-0.0994738355172906	6.51359770339568	0.580934313907311	1	-0.259108712619909	6.51359770339568	0.152041985253625	1	No	No	No	No	103.370621834393	91.9296637458239	81.2889461261604	Unchanged
ENSMUSG00000018809.2	ENSMUSG00000018809.2	Smyd4	34.9669306434463	29.8396529031215	29.2968624747897	24.6992595118793	27.9395554203932	24.4454113120478	19.0014816405309	19.0430303958394	11.8618240799966	-0.952381251271068	4.62409030701517	7.58326558119035e-06	0.000525309185147951	-0.587847862719583	4.62409030701517	0.00584177372505561	0.133227496375734	-0.364524282875937	4.62409030701517	0.0825810213579299	1	No	No	No	No	31.3678153404525	25.6947420814401	16.6354453721223	Unchanged
ENSMUSG00000018819.10	ENSMUSG00000018819.10	Lsp1	2.41354235081026	1.97234379530227	2.76767594807921	2.37631359735282	1.14250970120567	4.50060867179174	5.5223056017793	3.2287490982565	3.07082755370471	0.710640999801855	1.68825058666043	0.141517664476545	1	0.504391986883448	1.68825058666043	0.287164104252682	1	0.206196872505019	1.68825058666043	0.705539685876299	1	No	No	No	No	2.38452069806392	2.67314399011674	3.9406274179135	Unchanged
ENSMUSG00000018820.13	ENSMUSG00000018820.13	Zfyve27	40.0883497780924	52.6170425391929	53.8684245504197	56.5994693187671	66.3694271882203	35.4837462649686	55.5793337985529	54.5592704766609	36.9703552544057	-0.00523758278973736	5.63247668914812	0.980517556287585	1	-0.0252753744114432	5.63247668914812	0.895419365188508	1	0.0200377634672439	5.63247668914812	0.917284853090861	1	No	No	No	No	48.8579389559017	52.817547590652	49.0363198432065	Unchanged
ENSMUSG00000018821.3	ENSMUSG00000018821.3	Avpi1	3.17881187667693	3.81743960381085	3.91524890216083	2.66435160915316	2.90820651215989	2.65299037495092	2.96898150633296	4.01946316313565	3.37188907857772	-0.0634721107052305	1.77542383105283	0.873884427690217	1	0.394552697791853	1.77542383105283	0.235417514228428	1	-0.458003269690426	1.77542383105283	0.165833599426679	1	No	No	No	No	3.6371667942162	2.74184949875465	3.45344458268211	Unchanged
ENSMUSG00000018822.7	ENSMUSG00000018822.7	Sfrp5	1.58940593833847	1.08160788774641	1.75511157683072	1.44019005900171	2.07729036582849	1.65811898434432	1.00945371215321	1.25196393605864	0.541910744771419	-0.706522015969525	0.575971805950201	0.110129778855184	0.885820453326205	-0.850907891735552	0.575971805950201	0.0565628551054114	0.575133432514928	0.14447931917415	0.575971805950201	0.769949825035356	1	No	No	No	No	1.4753751343052	1.72519980305817	0.934442797661089	Unchanged
ENSMUSG00000018830.10	ENSMUSG00000018830.10	Myh11	2.88447744365129	2.92670369625498	4.1852660678271	5.904779241907	1.35023873778852	4.92698212490885	3.38463891721957	2.96517774329679	3.19125216365391	-0.0438870161723179	1.9013544788179	0.937066615547345	1	-0.333746240932995	1.9013544788179	0.493117101485329	1	0.289851552319771	1.9013544788179	0.554728072996266	1	No	No	No	No	3.33214906924446	4.06066670153479	3.18035627472342	Unchanged
ENSMUSG00000018841.17	ENSMUSG00000018841.17	Rad51d	12.6563806201026	13.361038613338	9.92313083823521	11.5215204720137	10.6980453840167	9.09596699983172	16.8044353258445	15.0894600714437	10.7177902854792	0.225376979935076	3.62206681672929	0.345969264560434	1	0.495682808583058	3.62206681672929	0.0379224466137226	0.455159592311405	-0.270305850420027	3.62206681672929	0.264458052008115	1	No	No	No	No	11.9801833572253	10.438510951954	14.2038952275891	Unchanged
ENSMUSG00000018844.6	ENSMUSG00000018844.6	Fndc8	0.470935092841027	0.954359900952712	1.14757295408162	0.864114035401024	1.97342584753707	0.189499312496494	0.771935191646569	0.922499742359001	0.602123049746021	-0.154812029964301	-0.0764757914887398	0.853146871510115	1	-0.177843736667755	-0.0764757914887398	0.757575974386998	1	0.0230683533506253	-0.0764757914887398	1	1	No	No	No	No	0.857622649291788	1.00901306514486	0.765519327917197	Unchanged
ENSMUSG00000018845.14	ENSMUSG00000018845.14	Unc45b	0.35320131963077	0.0636239933968475	0.135008582833132	0.288038011800341	0.103864518291425	0.0947496562482471	1.06883334227986	0.593035548659357	0.421486134822215	1.79820239433339	-1.04870225999265	0.0146963261881412	0.251063747291069	2.09019212560428	-1.04870225999265	0.00622535381161799	0.139060469784721	-0.292711284939985	-1.04870225999265	0.839978048397732	1	No	No	No	No	0.183944631953583	0.162217395446671	0.694451675253812	Unchanged
ENSMUSG00000018846.8	ENSMUSG00000018846.8	Pank3	65.9897798843489	74.7581922412958	60.5513494006598	58.6157354013694	53.8018204749579	46.1430825928964	65.0800746188184	68.5944451282657	47.9892070647579	-0.161189969770254	5.91050553117121	0.374938505131202	1	0.251502792858815	5.91050553117121	0.166800425471649	0.993782210584887	-0.412691436027902	5.91050553117121	0.023251966975619	1	No	No	No	No	67.0997738421015	52.8535461564079	60.5545756039473	Unchanged
ENSMUSG00000018848.4	ENSMUSG00000018848.4	Rars	27.961771137436	32.130116665408	28.0142809378749	23.7631359735282	23.9927037253191	27.5721499682399	33.9057688023224	34.7914188546823	30.7082755370471	0.185387456311245	4.88641614921441	0.388218406197849	1	0.453016846997587	4.88641614921441	0.0350238756795598	0.432436535343065	-0.267629208186032	4.88641614921441	0.213683239688145	1	No	No	No	No	29.368722913573	25.109329889029	33.1351543980172	Unchanged
ENSMUSG00000018849.6	ENSMUSG00000018849.6	Wwc1	10.7726402487385	8.90735907555865	8.97807075840329	11.5935299749637	11.1135034571824	15.4915687965884	42.3970559104346	35.6480257583014	20.5926083013139	1.73158376247917	4.20645377819708	4.17307057792201e-10	8.15321011116755e-08	1.35625872470017	4.20645377819708	6.48112910973656e-07	6.77247478176935e-05	0.375302299862566	4.20645377819708	0.181170868943158	1	Yes	Yes	Yes	No	9.55269002756681	12.7328674095782	32.8792299900166	Up
ENSMUSG00000018858.15	ENSMUSG00000018858.15	Mrpl58	21.3686798376616	20.6141738605786	19.5762445108042	19.5865848024232	17.6569681095422	17.1970626090569	26.30517614611	22.4694580103157	16.8594453928886	0.0734910314905013	4.34551103472857	0.737315671373398	1	0.314691964412117	4.34551103472857	0.144093507155153	0.932289695839315	-0.241199999457953	4.34551103472857	0.261892746505766	1	No	No	No	No	20.5196994030148	18.1468718403407	21.8780265164381	Unchanged
ENSMUSG00000018861.8	ENSMUSG00000018861.8	Fdxr	3.64974696951796	5.66253541231942	5.80536906182468	7.48898830680887	6.3357356157769	4.26373453117112	5.225407451146	6.9187480676925	4.33528595817135	0.119992219755652	2.47677922170404	0.697045212712276	1	-0.0659166133072668	2.47677922170404	0.834914922464066	1	0.185900506730141	2.47677922170404	0.539380537538392	1	No	No	No	No	5.03921714788736	6.0294861512523	5.49314715900329	Unchanged
ENSMUSG00000018862.11	ENSMUSG00000018862.11	Otop3	2.17807480438975	3.05395168304868	2.63266736524608	3.38444663865401	4.46617428653125	3.74261142180576	83.3690006978294	57.4585553812177	44.797954901104	4.54974107837456	4.52263819571311	3.35241515617951e-61	3.10025766284888e-57	4.04563722788336	4.52263819571311	7.29238666478824e-52	5.78046655527293e-48	0.503990625943709	4.52263819571311	0.0776711505172526	1	Yes	Yes	Yes	No	2.6215646175615	3.86441078233034	61.8751703267171	Up
ENSMUSG00000018865.9	ENSMUSG00000018865.9	Sult4a1	62.2222991416207	39.192379932458	49.4806456083429	51.6308136152112	46.739033231141	59.5501589520233	61.1016394003322	47.9040937639281	26.3729895788757	-0.225455325155063	5.63119046140995	0.404690796044567	1	-0.226128951847374	5.63119046140995	0.405413734306244	1	0.000674454944420075	5.63119046140995	1	1	No	No	No	No	50.2984415608072	52.6400019327918	45.1262409143787	Unchanged
ENSMUSG00000018868.4	ENSMUSG00000018868.4	Pnpla5	0	0.0636239933968475	0	0.216028508850256	0	0	0	0	0	-1.8728985117894	-2.66664563811792	1	1	-3.24080163617693	-2.66664563811792	0.314457034204727	1	1.38765063150727	-2.66664563811792	0.682366393479198	1	No	No	No	No	0.0212079977989492	0.0720095029500853	0	Unchanged
ENSMUSG00000018882.12	ENSMUSG00000018882.12	Mrpl45	14.8344554244924	17.3693501973394	13.2983454090635	10.8014254425128	10.8019099023082	12.3648301403963	15.1418056822981	14.0351746516048	14.6315901088283	-0.0299407873371835	3.80696262073405	0.917616667872407	1	0.431195160932543	3.80696262073405	0.0886303333356754	0.735761715409429	-0.461131185328039	3.80696262073405	0.0707585336771339	1	No	No	No	No	15.1673836769651	11.3227218284057	14.6028568142437	Unchanged
ENSMUSG00000018893.15	ENSMUSG00000018893.15	Mb	0.706402639261541	0.190871980190542	0.135008582833132	0.144019005900171	0.519322591457123	0.189499312496494	0.0593796301266591	0.263571354959714	0.120424609949204	-1.2864360043432	-1.39052061276583	0.216562024054457	1	-0.776838444469188	-1.39052061276583	0.518795582630588	1	-0.508390938652737	-1.39052061276583	0.642596147419597	1	No	No	No	No	0.344094400761738	0.284280303284596	0.147791865011859	Unchanged
ENSMUSG00000018899.16	ENSMUSG00000018899.16	Irf1	1.82487348475898	3.11757567644553	2.22764161674668	1.9442565796523	2.07729036582849	1.84761829684082	3.97843521848616	2.96517774329679	3.49231368852692	0.579818885591215	1.46640302196214	0.10251445167372	0.854161706821324	0.909872455207856	1.46640302196214	0.0120169244668293	0.219697887278734	-0.330069388984881	1.46640302196214	0.399103291142456	1	No	No	No	No	2.39003025931706	1.9563884141072	3.47864221676996	Unchanged
ENSMUSG00000018900.7	ENSMUSG00000018900.7	Slc22a5	3.47314630970258	3.62656762362031	3.24020598799517	3.4564561416041	4.57003880482268	3.26886314056453	2.55332409544634	4.81017722801479	2.7697660288317	-0.0546261501077107	1.85778679654092	0.892985284888074	1	-0.097878750619201	1.85778679654092	0.78386485131472	1	0.0432540414891142	1.85778679654092	0.934967402772531	1	No	No	No	No	3.44663997377268	3.76511936233043	3.37775578409761	Unchanged
ENSMUSG00000018906.14	ENSMUSG00000018906.14	P4ha2	6.416490639959	8.52561511517756	8.64054930132046	8.85716886286049	10.0748582742682	9.38021596857647	2.49394446531968	7.57767645509179	3.97401212832374	-0.764049316454822	2.88463093838931	0.0228187319206994	0.340910871858871	-0.977348776631741	2.88463093838931	0.00344898229304387	0.0911737401115412	0.213319070569534	2.88463093838931	0.528041893690416	1	No	No	No	No	7.86088501881901	9.43741436856838	4.68187768291174	Unchanged
ENSMUSG00000018907.10	ENSMUSG00000018907.10	Alox12e	0	0.127247986793695	0.0675042914165661	0	0.103864518291425	0	0	0	0	-3.17246254523108	-2.6659586098398	0.314457034204727	1	-1.97958061598875	-2.6659586098398	1	1	-1.16078235060854	-2.6659586098398	0.682366393479198	1	No	No	No	No	0.064917426070087	0.0346215060971415	0	Unchanged
ENSMUSG00000018909.15	ENSMUSG00000018909.15	Arrb1	124.326864510031	86.2741350461252	95.9235981029404	82.0908333630973	123.910370321669	96.9288983419568	169.410084751358	114.719432246216	75.5664427431257	0.176139098000863	6.74640710677238	0.48624598367756	1	0.286670492336452	6.74640710677238	0.256964953173517	1	-0.110531539978304	6.74640710677238	0.662190816243054	1	No	No	No	No	102.174865886366	100.976700675575	119.8986532469	Unchanged
ENSMUSG00000018914.5	ENSMUSG00000018914.5	Il3	0	0.127247986793695	0.135008582833132	0.0720095029500853	0.103864518291425	0.0947496562482471	0	0	0	-3.5609641420731	-2.42685930453938	0.150520760575967	1	-3.58888232881492	-2.42685930453938	0.150520760575967	0.950272550014639	0.0574078953056168	-2.42685930453938	1	1	No	No	No	No	0.0874188565422757	0.0902078924965857	0	Unchanged
ENSMUSG00000018916.5	ENSMUSG00000018916.5	Csf2	0	0	0	0	0	0	0	0	0	0	-2.9574915607629	1	1	0	-2.9574915607629	1	1	0	-2.9574915607629	1	1	No	No	No	No	0	0	0	Unchanged
ENSMUSG00000018919.10	ENSMUSG00000018919.10	Tm4sf5	0.294334433025642	0	0.135008582833132	0	0	0.0473748281241236	0.475037041013273	0.197678516219786	0.240849219898409	0.99163547024394	-1.77272211610875	0.315605526718492	1	3.41725263432444	-1.77272211610875	0.011765625212238	0.216674160687504	-2.42162030359551	-1.77272211610875	0.13041205721292	1	No	No	No	No	0.143114338619591	0.0157916093747079	0.304521592377156	Unchanged
ENSMUSG00000018920.11	ENSMUSG00000018920.11	Cxcl16	9.1243674237949	7.507631220828	9.78812225540208	7.41697880385879	8.62075501818824	9.94871390606595	5.28478708127266	6.25981968029322	4.75677209299357	-0.710171197855241	2.96584785267723	0.0154204034467612	0.25983356393879	-0.638405830831055	2.96584785267723	0.0321347904874646	0.41046572738903	-0.0717461928718197	2.96584785267723	0.799058844330267	1	No	No	No	No	8.80670696667499	8.66214924270432	5.43379295151982	Unchanged
ENSMUSG00000018921.11	ENSMUSG00000018921.11	Pelp1	50.9787238000412	57.579714024147	68.449351496398	71.2173984176344	60.6568786821919	73.6678577330121	80.4593988216231	69.1215878381851	57.5027512507451	0.226596615244869	6.0407594478236	0.287348824129573	1	0.0530972617674874	6.0407594478236	0.80044952862114	1	0.173498379742383	6.0407594478236	0.418590101037384	1	No	No	No	No	59.0025964401954	68.5140449442795	69.0279126368511	Unchanged
ENSMUSG00000018923.13	ENSMUSG00000018923.13	Med11	2.64900989723078	3.18119966984237	2.16013732533011	3.38444663865401	1.66183229266279	1.42124484372371	4.2159537389928	2.37214219463743	2.8901906387809	0.264539577006305	1.48938922979729	0.527715051401257	1	0.639974694725801	1.48938922979729	0.123971996940401	0.86741535343195	-0.375431065401335	1.48938922979729	0.385370735425913	1	No	No	No	No	2.66344896413442	2.15584125834684	3.15942885747038	Unchanged
ENSMUSG00000018924.6	ENSMUSG00000018924.6	Alox15	0.35320131963077	0	0	0	0.415458073165698	0	0	0	0	-4.14262283048524	-2.30767511698472	0.241492867787372	1	-3.90004543227393	-2.30767511698472	0.289788200564045	1	-0.211839760241616	-2.30767511698472	1	1	No	No	No	No	0.117733773210257	0.138486024388566	0	Unchanged
ENSMUSG00000018925.3	ENSMUSG00000018925.3	Heatr9	1.05960395889231	2.67220772266759	2.09263303391355	2.52033260325299	2.70047747557704	1.70549381246845	1.6032500134198	2.56982071085722	1.74615684426346	0.042700151565091	1.11323763616315	0.937209034995242	1	-0.142533183035466	1.11323763616315	0.7590680383891	1	0.185219272404379	1.11323763616315	0.666063633483496	1	No	No	No	No	1.94148157182448	2.30876796376616	1.97307585618016	Unchanged
ENSMUSG00000018927.3	ENSMUSG00000018927.3	Ccl6	0.176600659815385	0.25449597358739	0.270017165666264	0.504066520650597	0.311593554874274	0.426373453117112	0.71255556151991	0.790714064879143	0.240849219898409	1.24895874204025	-0.893063902940119	0.0535622800014229	0.58991866423957	0.436492250207007	-0.893063902940119	0.500947131024841	1	0.811522449787254	-0.893063902940119	0.297150378456626	1	No	No	No	No	0.23370459968968	0.414011176213994	0.58137294876582	Unchanged
ENSMUSG00000018930.3	ENSMUSG00000018930.3	Ccl4	0	0	0	0	0	0	0	0.0658928387399286	0	1.84304998266357	-2.88043252691829	1	1	1.81972215382416	-2.88043252691829	1	1	0	-2.88043252691829	1	1	No	No	No	No	0	0	0.0219642795799762	Unchanged
ENSMUSG00000018931.3	ENSMUSG00000018931.3	Natd1	6.12215620693335	6.99863927365322	6.95294201590631	6.98492178615828	5.9202775426112	4.0268603905505	5.58168523190596	7.70946213257165	3.79337521339994	-0.269294309749772	2.59973213184232	0.346659625213634	1	0.0608612209671656	2.59973213184232	0.857780211372257	1	-0.330140947189625	2.59973213184232	0.253494579013766	1	No	No	No	No	6.69124583216429	5.64401990643999	5.69484085929251	Unchanged
ENSMUSG00000018932.9	ENSMUSG00000018932.9	Map2k3	1.2362046187077	3.81743960381085	2.43015449099638	2.4483231003029	3.63525814019986	1.75286864059257	3.44401854734623	4.612498711795	1.74615684426346	0.366976145223661	1.50051440658131	0.376130845037112	1	0.380343348914645	1.50051440658131	0.375985350013609	1	-0.0133892797177273	1.50051440658131	1	1	No	No	No	No	2.49459957117164	2.61214996036511	3.26755803446823	Unchanged
ENSMUSG00000018965.11	ENSMUSG00000018965.11	Ywhah	223.635302212883	184.700452831048	250.23840828121	235.759112658579	147.27988693724	418.793480617252	221.961057413452	200.050658414423	176.36184127061	-0.143359270354162	7.8692493632383	0.67236327020464	1	-0.426642771397313	7.8692493632383	0.208757597410627	1	0.283283477150217	7.8692493632383	0.403633408631925	1	No	No	No	No	219.52472110838	267.277493404357	199.457852366162	Unchanged
ENSMUSG00000018973.2	ENSMUSG00000018973.2	Hoxb1	0	0	0	0	0	0	0.0593796301266591	0.0658928387399286	0	2.6142949185138	-2.80749431613037	0.542971356136485	1	2.58721233806526	-2.80749431613037	0.542971356136485	1	0	-2.80749431613037	1	1	No	No	No	No	0	0	0.0417574896221959	Unchanged
ENSMUSG00000018974.7	ENSMUSG00000018974.7	Sart3	36.203135262154	42.8189475560783	46.1054310375146	42.8456542553008	37.7028201397871	46.7115805303858	36.8153706785287	39.5357032439572	34.0801646156248	-0.167381692426459	5.34573962830782	0.441861738167935	1	-0.15448531949584	5.34573962830782	0.482887738856248	1	-0.0128955868743159	5.34573962830782	0.949355418431745	1	No	No	No	No	41.709171285249	42.4200183084912	36.8104128460369	Unchanged
ENSMUSG00000018983.9	ENSMUSG00000018983.9	E2f2	1.05960395889231	1.01798389434956	0.540034331332529	1.00813304130119	1.45410325607994	1.13699587497897	0.831314821773228	0.263571354959714	0.301061524873011	-0.908517317921274	-0.0501916275148619	0.109643478104191	0.883833496655939	-1.28001941943011	-0.0501916275148619	0.0179575001085082	0.284011746042559	0.371705357636456	-0.0501916275148619	0.493170429801776	1	No	No	No	No	0.872540728191466	1.19974405745337	0.465315900535318	Unchanged
ENSMUSG00000018986.10	ENSMUSG00000018986.10	Slfn3	0.0588668866051284	0.190871980190542	0.135008582833132	0.360047514750427	0.311593554874274	0	0.118759260253318	0.0658928387399286	0.662335354720624	1.31201878802766	-1.58089958170473	0.277611686263592	1	0.727545829585529	-1.58089958170473	0.584153202719311	1	0.582945513024335	-1.58089958170473	0.748664780380651	1	No	No	No	No	0.128249149876268	0.223880356541567	0.282329151237957	Unchanged
ENSMUSG00000018995.12	ENSMUSG00000018995.12	Nars2	7.06402639261541	12.6611746859726	8.91056646698672	11.3054919631634	13.6062518961766	6.6324759373773	9.97577786127873	11.5971396182274	10.3565164556316	0.190694706645926	3.35689416221422	0.485936100860498	1	0.141384212600674	3.35689416221422	0.619217539211557	1	0.04930668864717	3.35689416221422	0.858501937118178	1	No	No	No	No	9.54525584852493	10.5147399322391	10.6431446450459	Unchanged
ENSMUSG00000018999.14	ENSMUSG00000018999.14	Slc35b4	37.7925412004924	38.9378839588707	34.697205788115	30.4600197478861	42.0651299080269	26.5299037495092	35.6277780759955	40.9853456962356	26.1321403589773	-0.141275928097485	5.11481794212278	0.46430499486902	1	0.121850189256266	5.11481794212278	0.5351625816567	1	-0.263124451566098	5.11481794212278	0.17569525239847	1	No	No	No	No	37.1425436491594	33.0183511351407	34.2484213770695	Unchanged
ENSMUSG00000019027.8	ENSMUSG00000019027.8	Dnah1	3.70861385612309	3.30844765663607	2.97018882232891	3.31243713570392	3.32366458532558	2.27399174995793	4.57223151975275	5.40321277667415	2.64934141888249	0.286800349163361	1.84708115998462	0.390285519448536	1	0.548161766210376	1.84708115998462	0.0990237271830227	0.78426056954102	-0.261364647574541	1.84708115998462	0.457605784811282	1	No	No	No	No	3.32908344502935	2.97003115699581	4.20826190510313	Unchanged
ENSMUSG00000019039.14	ENSMUSG00000019039.14	Dalrd3	13.0684488263385	17.5602221775299	11.4757295408162	20.4506988378242	16.6183229266279	11.3225839216655	15.2011853124247	16.0778526525426	11.4403379451744	0.0162610078539816	3.88425934895342	0.95031096489346	1	-0.10551855980788	3.88425934895342	0.665679700493005	1	0.12177836390099	3.88425934895342	0.616237488462384	1	No	No	No	No	14.0348001815615	16.1305352287059	14.2397919700472	Unchanged
ENSMUSG00000019054.13	ENSMUSG00000019054.13	Fis1	29.4334433025642	26.2130852795012	29.3643667662062	29.0198296888844	25.7584005362733	28.5670213588465	31.0555465562427	23.1942792364549	17.100294612787	-0.27990130754969	4.74359602580843	0.221047908868369	1	-0.19346246336081	4.74359602580843	0.403207426253267	1	-0.0864365750933663	4.74359602580843	0.702413954990472	1	No	No	No	No	28.3369651160905	27.7817505280014	23.7833734684949	Unchanged
ENSMUSG00000019055.15	ENSMUSG00000019055.15	Plod1	12.0677117540513	13.361038613338	10.260652295318	11.1614729572632	11.4250970120567	13.4544511872511	12.2915834362184	12.914996393026	6.56314124223163	-0.210525484512565	3.53393119158793	0.421835880095045	1	-0.184694486640106	3.53393119158793	0.493417998450584	1	-0.0258274816800435	3.53393119158793	0.926454722961334	1	No	No	No	No	11.8964675542358	12.013673718857	10.5899070238254	Unchanged
ENSMUSG00000019066.13	ENSMUSG00000019066.13	Rab3d	2.64900989723078	3.81743960381085	4.32027465066023	4.32057017700512	3.11593554874274	5.0217317811571	10.0351574914054	6.9187480676925	4.21486134822215	0.948427432262269	2.34027498395453	0.00837852630506739	0.166869809436208	0.74117214699372	2.34027498395453	0.0368947227595812	0.446726522128451	0.207213812720146	2.34027498395453	0.60309052591431	1	No	No	No	No	3.59557471723395	4.15274583563498	7.05625563577335	Unchanged
ENSMUSG00000019080.8	ENSMUSG00000019080.8	Mfsd3	0.588668866051284	0.381743960381085	0.675042914165661	0.288038011800341	0.830916146331396	0.66324759373773	0.296898150633296	0.329464193699643	0.301061524873011	-0.822154231597196	-0.71327985577308	0.207488371499603	1	-0.864754234269652	-0.71327985577308	0.191286666429685	1	0.0429394982967374	-0.71327985577308	1	1	No	No	No	No	0.54848524686601	0.594067250623156	0.309141289735316	Unchanged
ENSMUSG00000019082.18	ENSMUSG00000019082.18	Slc25a22	39.2642133656206	40.0194918466171	39.8950362271906	50.6946900768601	51.5168010725466	28.5670213588465	26.7208335569966	34.0665976285431	22.9408881953234	-0.525405415634886	5.19908317548279	0.0113134127468392	0.207111993210436	-0.557540862657219	5.19908317548279	0.0071832344590733	0.154546774110353	0.0321381588485275	5.19908317548279	0.875679650342858	1	No	No	No	No	39.7262471464761	43.592837502751	27.909439793621	Unchanged
ENSMUSG00000019087.13	ENSMUSG00000019087.13	Atp6ap1	81.0597028552618	73.9310803271368	61.8339309375745	54.007127212564	63.357356157769	59.1237854989062	92.0978063264483	81.9706913924712	52.3847053279039	0.0250909235693386	6.10622432047317	0.906367404824316	1	0.392251488679641	6.10622432047317	0.0601094750807317	0.593257638528026	-0.367159918732464	6.10622432047317	0.0783180967604893	1	No	No	No	No	72.2749047066577	58.8294229564131	75.4844010156078	Unchanged
ENSMUSG00000019088.14	ENSMUSG00000019088.14	Dnase1l1	0.176600659815385	0.572615940571627	0.33752145708283	0.792104532450938	0.727051628039972	0.0947496562482471	0.71255556151991	0.593035548659357	0.541910744771419	0.786262018179563	-0.707102116567891	0.258022653031858	1	0.395446543466086	-0.707102116567891	0.599226342318531	1	0.390419175987483	-0.707102116567891	0.581270139475361	1	No	No	No	No	0.362246019156614	0.537968605579719	0.615833951650229	Unchanged
ENSMUSG00000019102.10	ENSMUSG00000019102.10	Aldh3a1	0.294334433025642	0.318119966984237	0.405025748499396	0.144019005900171	0.103864518291425	0.66324759373773	0.475037041013273	0.197678516219786	0.120424609949204	-0.369398095746119	-1.14632664252655	0.708126420290758	1	-0.383023332790601	-1.14632664252655	0.797603171423799	1	0.0138042201304724	-1.14632664252655	1	1	No	No	No	No	0.339160049503092	0.303710372643108	0.264380055727421	Unchanged
ENSMUSG00000019122.8	ENSMUSG00000019122.8	Ccl9	2.23694169099488	2.60858372927075	1.14757295408162	2.73636111210324	4.36230976823983	2.08449243746144	8.43190747798559	5.20553426045436	3.37188907857772	1.46404160016777	1.8657221358566	0.000289873793595247	0.011663689039318	0.972124043242235	1.8657221358566	0.0151724635277685	0.256122447144901	0.491812161674976	1.8657221358566	0.235860229190784	1	No	No	No	No	1.99769945811575	3.06105443926817	5.66977693900589	Unchanged
ENSMUSG00000019124.10	ENSMUSG00000019124.10	Scrn1	273.436688280821	226.119672532396	244.365534927969	196.945990568483	213.441585088877	248.907346964145	313.88072484952	308.378485302866	178.950970384518	0.0594463434711274	7.9370353238642	0.789440569410172	1	0.291547396943062	7.9370353238642	0.189124795004057	1	-0.232100970559383	7.9370353238642	0.295534171272458	1	No	No	No	No	247.973965247062	219.764974207169	267.070060178968	Unchanged
ENSMUSG00000019132.11	ENSMUSG00000019132.11	BC005537	162.413740143549	166.567614712947	140.206413272208	133.793656481259	160.366816241959	97.5447711075704	149.221010508294	144.898352389103	93.0280111857603	-0.306106584087521	7.10403591679477	0.104407945467825	0.863299370419768	0.0496900917395141	7.10403591679477	0.794893369739937	1	-0.355795974724701	7.10403591679477	0.0596789362118825	1	No	No	No	No	156.395922709568	130.568414610263	129.049124694386	Unchanged
ENSMUSG00000019139.10	ENSMUSG00000019139.10	Isyna1	2.06034103117949	2.79945570946129	1.68760728541415	2.30430409440273	2.38888392070276	3.12673865619216	3.9190555883595	3.49232045321622	2.40849219898409	0.570145215590631	1.50096374074943	0.119141606293203	0.918537999980591	0.327686320950375	1.50096374074943	0.368066753552188	1	0.242407885237727	1.50096374074943	0.563477858624698	1	No	No	No	No	2.18246800868498	2.60664222376588	3.27328941351993	Unchanged
ENSMUSG00000019143.15	ENSMUSG00000019143.15	Hars2	18.8374037136411	19.8506859398164	19.441235927971	22.1789269086263	29.601387713056	15.8705674215814	22.8017779686371	22.2717794940959	16.7390207829394	0.078063772771907	4.37388149030462	0.716103667195585	1	-0.0361925794910745	4.37388149030462	0.862008443604445	1	0.114254985549933	4.37388149030462	0.59050592102673	1	No	No	No	No	19.3764418604762	22.5502940144212	20.6041927485575	Unchanged
ENSMUSG00000019146.2	ENSMUSG00000019146.2	Cacng2	58.5725521721028	42.8189475560783	43.2702507980189	41.0454166815486	44.1424202738554	42.3530963429665	65.1988338790717	55.5476630577598	37.5724783041517	0.0871064515501148	5.58619432828583	0.699850473755484	1	0.347404876968196	5.58619432828583	0.121397892735112	0.861491862666988	-0.260298016110124	5.58619432828583	0.245465684080032	1	No	No	No	No	48.2205835087333	42.5136444327902	52.7729917469944	Unchanged
ENSMUSG00000019158.9	ENSMUSG00000019158.9	Tmem160	2.47240923741539	0.954359900952712	1.82261586824728	1.15215204720137	1.55796777437137	1.13699587497897	1.6032500134198	1.44964245227843	1.44509531939045	-0.246405009187016	0.728920373156269	0.628482620399627	1	0.315290320194946	0.728920373156269	0.52184212707982	1	-0.561622044434687	0.728920373156269	0.236500442146878	1	No	No	No	No	1.74979500220513	1.28237189885057	1.49932926169623	Unchanged
ENSMUSG00000019173.11	ENSMUSG00000019173.11	Rab5c	57.5718150998156	47.972491021223	58.5937249495794	47.0942149293558	42.4805879811926	58.9342861864097	60.5672227291923	51.5281998946242	40.1616074180596	-0.12909139502393	5.70618250788104	0.584801863940113	1	0.0592572378194252	5.70618250788104	0.799305101708627	1	-0.188347758864085	5.70618250788104	0.422085078968254	1	No	No	No	No	54.7126770235393	49.503029698986	50.752343347292	Unchanged
ENSMUSG00000019178.17	ENSMUSG00000019178.17	Styxl1	0.470935092841027	0.25449597358739	0.607538622749095	0.216028508850256	0.623187109748547	0.236874140620618	0.415657410886614	0.790714064879143	0.361273829847613	0.184555949850098	-0.836530993988754	0.916909667378549	1	0.674331137834654	-0.836530993988754	0.343286303463313	1	-0.489681639144243	-0.836530993988754	0.531738467234168	1	No	No	No	No	0.444323229725837	0.358696586406474	0.522548435204457	Unchanged
ENSMUSG00000019179.10	ENSMUSG00000019179.10	Mdh2	114.55496133358	99.1261817122884	96.9361624741889	92.6042207938097	90.9853180232879	86.2221871859049	126.241093649277	110.63407624434	71.1709444799797	-0.0509734574248516	6.62456975175903	0.800541658206937	1	0.22524598839691	6.62456975175903	0.264990475879111	1	-0.2762189998572	6.62456975175903	0.171301776179899	1	No	No	No	No	103.539101840019	89.9372420010008	102.682038124532	Unchanged
ENSMUSG00000019188.16	ENSMUSG00000019188.16	H13	55.452607182031	62.6696334958948	51.3032614765902	50.4786615680098	62.8380335663118	48.3696995147302	69.0585098373046	67.342481192207	51.4213084483102	0.142183075468781	5.84855655815799	0.433468423186024	1	0.283602350477499	5.84855655815799	0.118976787887203	0.852232396867875	-0.141419370905271	5.84855655815799	0.4386639154377	1	No	No	No	No	56.4751673848386	53.8954648830173	62.6074331592739	Unchanged
ENSMUSG00000019189.13	ENSMUSG00000019189.13	Rnf145	59.5732892443899	60.2519217468146	51.5732786422565	50.62268057391	70.3162788832944	43.7269663585661	76.4215839730103	75.644978873438	60.2123049746021	0.301731191738576	5.92799983040548	0.115069493980227	0.905245337045339	0.454325161684969	5.92799983040548	0.0181797769695349	0.286212982071708	-0.152594455519422	5.92799983040548	0.430676411775999	1	No	No	No	No	57.1328298778203	54.8886419385901	70.7596226070168	Unchanged
ENSMUSG00000019194.15	ENSMUSG00000019194.15	Scn1b	25.7836963330462	17.3057262039425	15.5259870258102	15.6980716431186	15.0603551522566	16.7706891559397	12.2915834362184	14.2328531678246	7.76738734172368	-0.833203044806836	3.98309848169923	0.00251790402596155	0.0666241967994889	-0.458570398617269	3.98309848169923	0.0976950586795557	0.777845561910246	-0.374620066076154	3.98309848169923	0.169031265458642	1	No	No	No	No	19.5384698542663	15.8430386504383	11.4306079819222	Unchanged
ENSMUSG00000019210.10	ENSMUSG00000019210.10	Atp6v1e1	284.856864282216	204.551138770865	272.312311574428	236.839255202831	179.477887607582	305.046518291232	272.433743021112	237.082433786263	171.424432262692	-0.196023196482062	7.92530110483995	0.464165444937993	1	-0.0764032172460842	7.92530110483995	0.776398517629394	1	-0.119619775850437	7.92530110483995	0.654388385661784	1	No	No	No	No	253.906771542503	240.454553700548	226.980203023356	Unchanged
ENSMUSG00000019214.14	ENSMUSG00000019214.14	Chtf18	7.00515950601028	8.27111914159017	8.1680192614045	9.7932924012116	12.3598776766795	5.96922834363957	2.55332409544634	8.36839051997093	4.21486134822215	-0.656213053675354	2.88091602146952	0.0622494836954207	0.644409907053695	-0.812472734061734	2.88091602146952	0.0208266937331315	0.31175046873232	0.156276211250337	2.88091602146952	0.657911971260156	1	No	No	No	No	7.81476596966832	9.3741328071769	5.04552532121314	Unchanged
ENSMUSG00000019230.14	ENSMUSG00000019230.14	Lhx9	28.432706230277	21.5685337615313	28.2167938121246	20.3786893348741	21.1883617314506	29.0407696400877	70.7805191109777	47.9040937639281	31.6716724166407	0.895339453677751	5.0630135880514	0.00128997675675775	0.0398016601502359	1.08741281304162	5.0630135880514	9.61041020654852e-05	0.00527973100129463	-0.192076883056399	5.0630135880514	0.487452940416668	1	No	Yes	No	No	26.0726779346443	23.5359402354708	50.1187617638488	Unchanged
ENSMUSG00000019232.14	ENSMUSG00000019232.14	Etnppl	17.9544004145642	2.03596778869912	16.6735599798918	8.78515935991041	7.68597435356542	7.39047318736328	1.48449075316648	1.64732096849822	0.481698439796817	-3.46628960283235	2.88415390928854	1.83075197394596e-08	2.53957336945848e-06	-2.72708580864091	2.88415390928854	5.90975350103002e-06	0.000479407152794814	-0.738995615374576	2.88415390928854	0.181112948037885	1	Yes	Yes	Yes	No	12.221309394385	7.95386896694637	1.20450338715384	Down
ENSMUSG00000019235.9	ENSMUSG00000019235.9	Rps6kl1	9.65416940324106	8.33474313498702	10.6656780438174	7.99305482745947	8.10143242673111	10.2329628748107	14.0729723400182	11.6630324569674	8.4297226964443	0.228429005794407	3.33486971598379	0.412592592641961	1	0.389958582193049	3.33486971598379	0.15688438311185	0.968195280361161	-0.161531411981265	3.33486971598379	0.558064703840723	1	No	No	No	No	9.55153019401517	8.77581670966709	11.3885758311433	Unchanged
ENSMUSG00000019254.16	ENSMUSG00000019254.16	Ppp1r12c	61.9868315952002	69.3501528025637	64.87162405132	70.1372558733831	54.7366011395807	72.9572353111503	59.9140467977991	68.7262308057455	54.8534098318626	-0.0930304554463573	6.01519816157237	0.666554439287735	1	-0.0666360381318985	6.01519816157237	0.762495860639048	1	-0.0263941104467093	6.01519816157237	0.899531487169396	1	No	No	No	No	65.402869483028	65.9436974413714	61.1645624784691	Unchanged
ENSMUSG00000019256.17	ENSMUSG00000019256.17	Ahr	43.9146974074258	50.9628187108748	41.3126263469384	42.5576162435004	56.6061624688264	33.0202552025141	35.8059169663754	35.3844544033417	23.6634358550186	-0.539803937689178	5.32108241737334	0.00508594515019439	0.115091288152054	-0.403275546694343	5.32108241737334	0.0363474623644094	0.442671563699294	-0.136525453770351	5.32108241737334	0.482231669728676	1	No	No	No	No	45.3967141550797	44.0613446382803	31.6179357415786	Unchanged
ENSMUSG00000019261.3	ENSMUSG00000019261.3	Map1s	10.8903740219488	13.5519105935285	11.0707037923168	8.92917836581058	14.1255744876337	11.5594580622862	13.8948334496382	14.759995877744	9.09205805116492	0.0674804276055673	3.58820685775732	0.787664335136843	1	0.166590025799462	3.58820685775732	0.500858105011476	1	-0.0991095236755956	3.58820685775732	0.690326795187027	1	No	No	No	No	11.837662802598	11.5380703052435	12.5822957928491	Unchanged
ENSMUSG00000019278.5	ENSMUSG00000019278.5	Dpep1	0	0	0.135008582833132	0	0.103864518291425	0	0	0	0.0602123049746022	-0.796528923185674	-2.66248577666876	0.999999999999999	1	-0.0957377585244712	-2.66248577666876	1	1	-0.694586087613124	-2.66248577666876	0.999999999999999	1	No	No	No	No	0.0450028609443774	0.0346215060971415	0.0200707683248674	Unchanged
ENSMUSG00000019295.8	ENSMUSG00000019295.8	Tmem129	8.77116610416413	10.4979589104798	9.04557504981985	8.3531023422099	11.2173679754738	6.25347731238431	9.08508340937885	11.1358897470479	6.32229202233323	-0.119261066468646	3.16403194365221	0.636309019100602	1	0.113375032458159	3.16403194365221	0.675361960611193	1	-0.232630397382441	3.16403194365221	0.36776056052769	1	No	No	No	No	9.43823335482127	8.60798254335602	8.84775505958667	Unchanged
ENSMUSG00000019297.9	ENSMUSG00000019297.9	Nop9	4.06181517575386	5.21716745854149	4.99531756482589	3.67248465045435	4.6739033231141	4.59535832803999	4.98788893063937	4.54660587305507	4.69655978801897	0.0208226037592287	2.25319709980295	0.951306524892574	1	0.203522789298554	2.25319709980295	0.519340764264201	1	-0.182695850992244	2.25319709980295	0.572000858641986	1	No	No	No	No	4.75810006637375	4.31391543386948	4.74368486390447	Unchanged
ENSMUSG00000019301.5	ENSMUSG00000019301.5	Hsd17b1	0.117733773210257	0.445367953777932	0.0675042914165661	0	0.207729036582849	0	0.0593796301266591	0	0.120424609949204	-1.55755694751859	-2.0786705091541	0.264889204139491	1	0.358183810865615	-2.0786705091541	1	1	-1.9108034909233	-2.0786705091541	0.326878713799406	1	No	No	No	No	0.210202006134918	0.069243012194283	0.0599347466919545	Unchanged
ENSMUSG00000019302.16	ENSMUSG00000019302.16	Atp6v0a1	344.194685980186	316.274871175729	296.073822153059	263.122723779612	348.880916940895	256.913692917122	392.08369772633	383.232750111425	239.765398408866	0.0494382179549774	8.29400167199424	0.797583810902462	1	0.274312132172164	8.29400167199424	0.154182973257164	0.960497433155971	-0.224873847225376	8.29400167199424	0.242648399092368	1	No	No	No	No	318.847793102991	289.639111212543	338.36061541554	Unchanged
ENSMUSG00000019303.14	ENSMUSG00000019303.14	Psmc3ip	5.41575356767181	9.09823105574919	8.57304500990389	7.63300731270904	5.40095495115408	9.52234045294884	6.65051857418582	8.82964039115043	8.2490857815205	0.0802383800608472	2.9895069129938	0.806646477199796	1	0.106558664233417	2.9895069129938	0.742906065451627	1	-0.0263217193105237	2.9895069129938	0.929659639323471	1	No	No	No	No	7.69567654444163	7.51876757227065	7.90974824895225	Unchanged
ENSMUSG00000019312.10	ENSMUSG00000019312.10	Grb7	0.588668866051284	0.636239933968475	0.33752145708283	0.360047514750427	0.311593554874274	0.284248968744741	0.65317593139325	0.263571354959714	0.120424609949204	-0.614303179512918	-0.925635788895999	0.37196188445889	1	0.141852811833046	-0.925635788895999	0.889370726692287	1	-0.755681017932725	-0.925635788895999	0.286908129523136	1	No	No	No	No	0.520810085700863	0.318630012789814	0.345723965434056	Unchanged
ENSMUSG00000019320.14	ENSMUSG00000019320.14	Noxo1	0.294334433025642	0.636239933968475	0.607538622749095	0.648085526550768	0.311593554874274	0.900121734358348	1.12821297240652	1.51553529101836	0.963396879593634	1.22327682553109	-0.112379125917938	0.020936192095823	0.322243131989163	0.858145202365078	-0.112379125917938	0.0832982900822929	0.711510502123797	0.364764823528216	-0.112379125917938	0.620742619374501	1	No	No	No	No	0.512704329914404	0.61993360526113	1.20238171433951	Unchanged
ENSMUSG00000019326.14	ENSMUSG00000019326.14	Aoc3	0.529801979446156	0.890735907555865	1.01256437124849	0.720095029500853	1.45410325607994	0.378998624992989	0.831314821773228	1.12017825857879	0.421486134822215	-0.0661494963903197	-0.140099866924871	0.940690748958813	1	0.0422768508536902	-0.140099866924871	1	1	-0.108391457956768	-0.140099866924871	0.939394504592201	1	No	No	No	No	0.811034086083504	0.851065636857928	0.790993071724743	Unchanged
ENSMUSG00000019338.13	ENSMUSG00000019338.13	Zfp687	42.5018921289027	48.7359789419852	50.4257056881749	52.9269846683127	66.5771562248031	47.0905791553788	64.5456579476785	61.5439113830933	45.6409271707484	0.269382849488684	5.72967418656586	0.132571965566341	0.975599556151137	0.114035159389447	5.72967418656586	0.526041536860624	1	0.155346386461775	5.72967418656586	0.386964161589512	1	No	No	No	No	47.2211922530209	55.5315733494982	57.2434988338401	Unchanged
ENSMUSG00000019359.14	ENSMUSG00000019359.14	Gdpd2	0.412068206235899	0.0636239933968475	0.405025748499396	0.792104532450938	0.727051628039972	0.331623796868865	2.85022224607964	3.49232045321622	2.40849219898409	3.24573780633844	0.495375169964936	7.00518223205426e-10	1.31761541189829e-07	2.34849423903452	0.495375169964936	1.45524559888445e-06	0.0001385029374705	0.896223128950868	0.495375169964936	0.173732184684282	1	Yes	Yes	Yes	No	0.293572649377381	0.616926652453258	2.91701163275998	Up
ENSMUSG00000019362.8	ENSMUSG00000019362.8	D8Ertd738e	15.4231242905436	20.5505498671817	15.2559698601439	19.5865848024232	12.5676067132624	22.8820419839517	18.8233427501509	21.8764224616563	26.1321403589773	0.441211257514011	4.30782973745018	0.152048719245231	1	0.346954593636587	4.30782973745018	0.255477528614169	1	0.0942520507215533	4.30782973745018	0.767539604753596	1	No	No	No	No	17.0765480059564	18.3454111665458	22.2773018569282	Unchanged
ENSMUSG00000019368.13	ENSMUSG00000019368.13	Sec14l4	0.0588668866051284	0.127247986793695	0	0.144019005900171	0	0.0473748281241236	0	0.0658928387399286	0	-1.32511128201123	-2.48557482247095	0.668665912983983	1	-1.37974807917394	-2.48557482247095	0.668665912983983	1	0.059934293478461	-2.48557482247095	1	1	No	No	No	No	0.0620382911329411	0.0637979446747647	0.0219642795799762	Unchanged
ENSMUSG00000019370.10	ENSMUSG00000019370.10	Calm3	740.663167265726	422.590564141861	612.128914565421	556.273410289409	646.348897327535	748.759158501773	832.502414375761	725.216583171654	421.847408652063	0.091257525059193	9.31103200811329	0.734548908011259	1	0.0278070446778976	9.31103200811329	0.917680573878896	1	0.063450441813009	9.31103200811329	0.813790008122039	1	No	No	No	No	591.794215324336	650.460488706239	659.855468733159	Unchanged
ENSMUSG00000019373.11	ENSMUSG00000019373.11	Cops3	28.432706230277	37.6654040909337	30.174418263205	31.1081052744369	31.3670845240102	24.9665344214131	29.6898150633296	30.2448129816272	22.2183405356282	-0.230835891383015	4.88241329880599	0.221065758859658	1	-0.0265268820712397	4.88241329880599	0.894867796534584	1	-0.204306774739803	4.88241329880599	0.278783407021212	1	No	No	No	No	32.0908428614719	29.1472414066201	27.384322860195	Unchanged
ENSMUSG00000019428.16	ENSMUSG00000019428.16	Fkbp8	85.298118690831	83.9836712838387	85.3254243505395	89.5798216699061	70.4201434015858	97.5447711075704	110.683630556093	88.5599752664641	61.898249513891	0.00949433083445618	6.43025013063944	0.96859399567356	1	0.0344823204103391	6.43025013063944	0.878473485134829	1	-0.0249879757518316	6.43025013063944	0.910871486532577	1	No	No	No	No	84.8690714417364	85.8482453930208	87.0472851121492	Unchanged
ENSMUSG00000019429.7	ENSMUSG00000019429.7	Ffar3	0	0.0636239933968475	0	0.0720095029500853	0	0	0.0593796301266591	0.0658928387399286	0.120424609949204	1.67401348605964	-2.54111214450291	0.431575900162641	1	1.60216126717035	-2.54111214450291	0.431575900162641	1	0.0656589220983578	-2.54111214450291	1	1	No	No	No	No	0.0212079977989492	0.0240031676500284	0.0818990262719307	Unchanged
ENSMUSG00000019432.15	ENSMUSG00000019432.15	Ddx39b	51.0375906866463	65.087345244975	56.163570458583	65.2406096727773	79.1447629380655	47.3274532959994	98.0951489692409	90.2072962349623	64.5475909327735	0.544481985809966	6.08658948659329	0.00302798095788539	0.0770486532436055	0.476983247061105	6.08658948659329	0.009529938395778	0.188381792578031	0.0674972022341179	6.08658948659329	0.71273049567747	1	No	No	No	No	57.4295021300681	63.9042753022807	84.2833453789922	Unchanged
ENSMUSG00000019433.9	ENSMUSG00000019433.9	Gipc1	18.6608030538257	18.9599500322605	18.7661930138054	21.7468698909258	16.8260519632108	21.0344236871109	21.3172872154706	18.7794590408797	13.1864947894379	-0.103078423097357	4.24478201528303	0.663203713919086	1	-0.139214876578061	4.24478201528303	0.55515583090674	1	0.0361371752960101	4.24478201528303	0.892479703434612	1	No	No	No	No	18.7956486999639	19.8691151804158	17.761080348596	Unchanged
ENSMUSG00000019437.17	ENSMUSG00000019437.17	Tlcd1	1.47167216512821	2.09959178209597	1.35008582833132	2.80837061505333	2.90820651215989	1.70549381246845	2.43456483519302	3.2287490982565	2.16764297908568	0.660296175445388	1.22277862525942	0.0701454292800119	0.692678311881121	0.165093460420979	1.22277862525942	0.664348460198168	1	0.495115251674151	1.22277862525942	0.1877471639134	1	No	No	No	No	1.64044992518517	2.47402364656055	2.61031897084507	Unchanged
ENSMUSG00000019461.12	ENSMUSG00000019461.12	Plscr3	3.47314630970258	1.84509580850858	3.44271886224487	2.23229459145265	3.32366458532558	1.89499312496494	4.63161114987941	2.50392787211729	2.16764297908568	0.050032560079258	1.56423098567855	0.941081868029161	1	0.409564373236076	1.56423098567855	0.337916569477164	1	-0.359517936694097	1.56423098567855	0.402213845412155	1	No	No	No	No	2.92032032681867	2.48365076724772	3.10106066702746	Unchanged
ENSMUSG00000019464.6	ENSMUSG00000019464.6	Ptger1	0.176600659815385	0.445367953777932	0.405025748499396	0.720095029500853	0.519322591457123	0.710622421861854	0.296898150633296	0.4612498711795	0.782759964669828	0.657764769068789	-0.646975949027604	0.332361760772827	1	-0.266879796462073	-0.646975949027604	0.727991414980723	1	0.924136891960756	-0.646975949027604	0.173640285924235	1	No	No	No	No	0.342331454030905	0.65001334760661	0.513635995494208	Unchanged
ENSMUSG00000019467.15	ENSMUSG00000019467.15	Arhgef25	32.082453199795	29.3306609559467	31.119478343037	26.6435160915316	27.6279618655189	32.6886314056453	28.6209817210497	27.6090994320301	25.7708665291297	-0.168705567125445	4.88170652237697	0.465753644665266	1	-0.0297965818733887	4.88170652237697	0.909313997923506	1	-0.138907396057925	4.88170652237697	0.541680593081531	1	No	No	No	No	30.8441974995929	28.9867031208986	27.3336492274032	Unchanged
ENSMUSG00000019470.12	ENSMUSG00000019470.12	Xab2	36.0854014889437	43.7096834636342	42.932729340936	40.8293881726984	37.5989556214957	28.9460199838395	33.1932132408025	37.6907037592392	22.7602512803996	-0.411609161932154	5.16062873841798	0.0274929224290945	0.387390024523875	-0.146739325030628	5.16062873841798	0.435428333871715	1	-0.264866904262823	5.16062873841798	0.156401453940372	1	No	No	No	No	40.9092714311713	35.7914545926779	31.2147227601471	Unchanged
ENSMUSG00000019471.10	ENSMUSG00000019471.10	Cdc37	112.318019642585	95.4996140886681	118.74004860174	111.110663051982	83.4032081880139	149.514957559734	135.207417798403	111.293004631739	92.0646143061667	0.0373730413540649	6.82758714991832	0.888933123725954	1	-0.00881191980112044	6.82758714991832	0.976284699233694	1	0.0461848490858641	6.82758714991832	0.864711741560478	1	No	No	No	No	108.852560777664	114.676276266577	112.855012245436	Unchanged
ENSMUSG00000019478.16	ENSMUSG00000019478.16	Rab4a	17.7777997547488	19.5325659728322	15.3909784429771	17.8583567316212	15.2680841888394	13.1702022185064	14.0135927098916	16.6708882012019	9.63396879593634	-0.416208365790291	3.95480061457701	0.0610367495077252	0.636770338188616	-0.159945273793775	3.95480061457701	0.483915724897368	1	-0.256256318276068	3.95480061457701	0.248585496056384	1	No	No	No	No	17.5671147235193	15.4322143796556	13.4394832356766	Unchanged
ENSMUSG00000019487.11	ENSMUSG00000019487.11	Trip10	16.482728249436	21.6321577549281	19.1037144708882	20.3786893348741	14.1255744876337	20.4185509214973	13.5385556688783	12.3878536831066	10.296304150657	-0.652515755538941	4.05989122267355	0.00981179609232496	0.187014342718092	-0.569908078882656	4.05989122267355	0.0250882050277356	0.351710265885287	-0.0825994854124641	4.05989122267355	0.731321541067511	1	No	No	No	No	19.0728668250841	18.3076049146684	12.0742378342139	Unchanged
ENSMUSG00000019489.7	ENSMUSG00000019489.7	Cd70	0	0	0	0	0	0	0	0	0	0	-2.9574915607629	1	1	0	-2.9574915607629	1	1	0	-2.9574915607629	1	1	No	No	No	No	0	0	0	Unchanged
ENSMUSG00000019494.14	ENSMUSG00000019494.14	Cops6	62.810968007672	52.3625465656055	57.9861863268303	53.2870321830631	43.311504127524	62.9137717488361	73.7495006173106	54.493377637921	57.1414774208974	0.102795548295868	5.87198725236143	0.683868548078538	1	0.265228767892557	5.87198725236143	0.290881413599452	1	-0.162433159633332	5.87198725236143	0.517371606047053	1	No	No	No	No	57.7199003000359	53.1707693531411	61.7947852253763	Unchanged
ENSMUSG00000019505.7	ENSMUSG00000019505.7	Ubb	772.863354238731	702.53613508799	832.12540029201	624.46640958314	420.547434561978	780.216044376191	775.497969454168	608.7839371182	475.376147774484	-0.331039929951396	9.39390776136876	0.219713254668248	1	0.0347793177836907	9.39390776136876	0.897113965044457	1	-0.365819096513942	9.39390776136876	0.17499979239192	1	No	No	No	No	769.174963206244	608.409962840436	619.886018115618	Unchanged
ENSMUSG00000019518.11	ENSMUSG00000019518.11	Ap4m1	4.41501649538463	6.80776729346268	4.52278752490993	7.56099780975896	8.51689049989681	3.88473590617813	7.18493524532575	7.77535497131158	5.96101819248561	0.417720452744896	2.65909570008147	0.164094349372331	1	0.180013821427469	2.65909570008147	0.564090616634776	1	0.237689481168829	2.65909570008147	0.425588307061782	1	No	No	No	No	5.24852377125241	6.65420807194463	6.97376946970765	Unchanged
ENSMUSG00000019528.18	ENSMUSG00000019528.18	Gyg	9.1243674237949	7.25313524724061	5.46784760474185	7.20095029500853	7.27051628039972	5.87447868739132	6.5317593139325	7.84124781005151	4.51592287309516	-0.256190068505197	2.78534675887846	0.384087187206317	1	-0.0640551026365064	2.78534675887846	0.840237862266338	1	-0.192124906613632	2.78534675887846	0.512566226975423	1	No	No	No	No	7.28178342525912	6.78198175426652	6.29630999902639	Unchanged
ENSMUSG00000019539.11	ENSMUSG00000019539.11	Rcn3	1.17733773210257	1.27247986793695	0.877555788415359	1.00813304130119	0.623187109748547	1.65811898434432	2.07828705443307	1.844999484718	1.74615684426346	0.768405576568411	0.620857252661297	0.10095895723302	0.846923925320773	0.734191857842311	0.620857252661297	0.112206286387334	0.830021358855356	0.0341136992638586	0.620857252661297	1	1	No	No	No	No	1.10912446281829	1.09647971179802	1.88981446113818	Unchanged
ENSMUSG00000019558.14	ENSMUSG00000019558.14	Slc6a8	34.6725962104206	24.4952374577863	26.1916650696276	25.6353830502304	29.8091167496388	24.3032868276754	43.5252688828411	38.4814178241183	24.2655589047647	0.266828401129616	4.9169432034365	0.244519317158793	1	0.456103336639627	4.9169432034365	0.0467596287234304	0.515712883915122	-0.189275568715826	4.9169432034365	0.410302267815718	1	No	No	No	No	28.4531662459448	26.5825955425149	35.4240818705747	Unchanged
ENSMUSG00000019564.12	ENSMUSG00000019564.12	Arid3a	23.2524202090257	24.177117490802	32.199547005702	26.9315541033319	28.6666070484332	38.5631100930366	28.3240835704164	29.3882060780082	21.0743067411108	-0.0272863803791044	4.82314276201442	0.91387160215593	1	-0.238205035536631	4.82314276201442	0.333975266626852	1	0.210917905018822	4.82314276201442	0.39355503192142	1	No	No	No	No	26.5430282351766	31.3870904149339	26.2621987965118	Unchanged
ENSMUSG00000019577.6	ENSMUSG00000019577.6	Pdk4	0.647535752656412	0.318119966984237	1.08006866266506	0.648085526550768	1.55796777437137	0.900121734358348	0.65317593139325	0.527142709919429	0.722547659695226	-0.0803442730678548	-0.15536476936716	0.937506905528905	1	-0.565025049195863	-0.15536476936716	0.331444338133847	1	0.484629112601163	-0.15536476936716	0.451423582499048	1	No	No	No	No	0.681908127435236	1.03539167842683	0.634288767002635	Unchanged
ENSMUSG00000019578.11	ENSMUSG00000019578.11	Ubxn6	3.88521451593847	3.43569564342976	3.7802403193277	5.47272222420648	4.77776784140553	4.87960729678473	6.88803709469246	6.65517671273279	4.69655978801897	0.692587441137775	2.34195985460535	0.0213582771381711	0.326497413986787	0.304725471222526	2.34195985460535	0.295787671450557	1	0.387824417711573	2.34195985460535	0.209711619292761	1	No	No	No	No	3.70038349289865	5.04336578746558	6.07992453181474	Unchanged
ENSMUSG00000019579.13	ENSMUSG00000019579.13	Mydgf	13.7748514656	13.361038613338	11.6782424150659	12.4576440103648	13.0869293047195	12.2227056560239	20.4859723936974	14.6941030390041	11.2597010302506	0.236187661823375	3.78567651592441	0.336224860567544	1	0.34123030154722	3.78567651592441	0.164787288030546	0.99009769907427	-0.105044599165729	3.78567651592441	0.668347215766071	1	No	No	No	No	12.938044164668	12.5890929903694	15.4799254876507	Unchanged
ENSMUSG00000019590.16	ENSMUSG00000019590.16	Cyb561	4.88595158822566	3.62656762362031	2.36265019957981	3.96052266225469	6.23187109748547	3.55311210930927	8.84756488887221	5.60089129289393	4.33528595817135	0.745444984859478	2.29740153822174	0.0441690760413627	0.526897293195702	0.531960532474287	2.29740153822174	0.150746178809758	0.951106590068925	0.213450135991972	2.29740153822174	0.577989109061988	1	No	No	No	No	3.62505647047526	4.58183528968314	6.26124737997917	Unchanged
ENSMUSG00000019647.16	ENSMUSG00000019647.16	Sema6a	75.1141473081438	69.0956568289764	66.3567184624845	56.3114313069667	87.9732469928366	66.9406321393866	87.5255748066955	96.7306872702152	47.8085701498341	0.0853489929803082	6.16969793187993	0.690844013651097	1	0.163261375259111	6.16969793187993	0.445182713200085	1	-0.0779124509545953	6.16969793187993	0.715847541418758	1	No	No	No	No	70.1888408665349	70.4084368130633	77.3549440755816	Unchanged
ENSMUSG00000019659.8	ENSMUSG00000019659.8	Ccdc12	18.1310010743795	23.8589975238178	28.621819560624	28.1557156534834	21.3960907680335	31.6463851869145	27.9084261595298	24.9733858824329	26.794475713698	0.20983909859009	4.70917372075729	0.426656824658145	1	0.029183887268939	4.70917372075729	0.90612946942506	1	0.180652833544923	4.70917372075729	0.501244627699503	1	No	No	No	No	23.5372727196071	27.0660638694771	26.5587625852202	Unchanged
ENSMUSG00000019689.4	ENSMUSG00000019689.4	Fmc1	10.4783058157129	9.28910303593973	10.1931480039015	6.91291228320819	2.38888392070276	10.8962104685484	10.3320556420387	6.58928387399286	4.99762131289198	-0.480684282917555	3.05598477126197	0.274279949042592	1	0.0614379548150132	3.05598477126197	0.888164640410108	1	-0.542104415066259	3.05598477126197	0.211479901181819	1	No	No	No	No	9.98685228518469	6.73266889081979	7.30632027630784	Unchanged
ENSMUSG00000019699.16	ENSMUSG00000019699.16	Akt3	588.668866051284	482.078997967913	517.01536795948	469.357940228656	448.902448055537	514.395883771734	625.326884863847	497.556825325201	324.183049983258	-0.176880331945143	8.95708954632605	0.434420140684038	1	0.033574544287251	8.95708954632605	0.882047994771329	1	-0.210454761900877	8.95708954632605	0.352327745234365	1	No	No	No	No	529.254410659559	477.552090685309	482.355586724102	Unchanged
ENSMUSG00000019710.13	ENSMUSG00000019710.13	Mrpl24	6.76969195958977	11.1978228378452	9.04557504981985	13.6818055605162	10.8019099023082	9.90133907794183	10.6883334227986	15.6166027813631	12.2833102148188	0.537417352586401	3.48748805111411	0.0412231989937174	0.505157164877296	0.236682221294202	3.48748805111411	0.361956711909084	1	0.300722534787166	3.48748805111411	0.257327470222919	1	No	No	No	No	9.00436328241826	11.4616848469221	12.8627488063269	Unchanged
ENSMUSG00000019715.14	ENSMUSG00000019715.14	Gle1	80.4121671026054	79.9117357064404	78.5074909174664	81.7307858483468	89.3234857306251	86.1274375296566	108.902241652293	93.1724739782591	65.3905632024179	0.139090336800391	6.40492211526475	0.473119573067327	1	0.0955865904380777	6.40492211526475	0.620870121576704	1	0.0435033854526949	6.40492211526475	0.825474149499878	1	No	No	No	No	79.6104645755041	85.7272363695429	89.1550929443233	Unchanged
ENSMUSG00000019718.8	ENSMUSG00000019718.8	L3hypdh	2.23694169099488	4.13555957079509	1.95762445108042	3.81650365635452	5.29709043286265	2.51086589057855	6.88803709469246	3.689998969436	3.49231368852692	0.767426022339963	1.94278181907995	0.0463280965345055	0.542207781567203	0.384628192273426	1.94278181907995	0.328937702457398	1	0.382745245720338	1.94278181907995	0.315104883726184	1	No	No	No	No	2.77670857095679	3.87481999326524	4.69011658421846	Unchanged
ENSMUSG00000019726.12	ENSMUSG00000019726.12	Lyst	193.259988724637	243.170902762751	205.213045906361	213.580185749953	254.987392405447	179.740097902925	219.882770359019	265.745818638132	155.648808359347	-0.0233054348762475	7.72927013441954	0.894424593641532	1	0.0370018525927369	7.72927013441954	0.833791670966114	1	-0.0603072322709704	7.72927013441954	0.731384849363781	1	No	No	No	No	213.881312464583	216.102558686108	213.759132452166	Unchanged
ENSMUSG00000019731.13	ENSMUSG00000019731.13	Slc35e1	24.4886248277334	25.5768453455327	21.938894710384	23.1150504469774	25.9661295728561	16.3916905309468	30.0460928440895	28.2680278194294	18.7862391520759	0.0739749361934807	4.57110178062262	0.720221243172497	1	0.305138469342485	4.57110178062262	0.137399950945134	0.911842013885018	-0.231162765843397	4.57110178062262	0.261838039256992	1	No	No	No	No	24.0014549612167	21.8242901835934	25.7001199385316	Unchanged
ENSMUSG00000019732.14	ENSMUSG00000019732.14	Calr3	3.70861385612309	4.45367953777932	3.17270169657861	3.02439912390358	4.05071621336556	2.84248968744741	2.67208335569966	3.689998969436	2.04721836913647	-0.456767443212156	1.7613245893943	0.163751182297392	1	-0.182443466890004	1.7613245893943	0.579216275012327	1	-0.274288998192871	1.7613245893943	0.405420951717231	1	No	No	No	No	3.77833169682701	3.30586834157218	2.80310023142405	Unchanged
ENSMUSG00000019734.16	ENSMUSG00000019734.16	Tmc4	0.588668866051284	1.65422382831803	1.41759011974789	1.36818055605162	2.49274843899419	0.994871390606595	1.24697223265984	2.56982071085722	1.80636914923806	0.646414627009979	0.728519217084645	0.171926506463586	1	0.348306403162008	0.728519217084645	0.493689913005208	1	0.298006687736909	0.728519217084645	0.55350617048978	1	No	No	No	No	1.22016093803907	1.6186001285508	1.87438736425171	Unchanged
ENSMUSG00000019737.14	ENSMUSG00000019737.14	Syne4	2.00147414457437	1.78147181511173	1.89012015966385	2.23229459145265	2.07729036582849	1.70549381246845	1.66262964354646	1.97678516219786	2.7697660288317	0.220205986885662	1.11451022491185	0.592171847820887	1	0.213379002783054	1.11451022491185	0.609210807904359	1	0.00680859647105881	1.11451022491185	1	1	No	No	No	No	1.89102203978332	2.00502625658319	2.13639361152534	Unchanged
ENSMUSG00000019738.15	ENSMUSG00000019738.15	Polr2i	3.70861385612309	3.62656762362031	3.44271886224487	4.32057017700512	3.01207103045131	3.60048693743339	4.03781484861282	3.55821329195615	3.31167677360312	0.0187658686569379	1.91997434513951	0.979848035587763	1	0.0417523311970574	1.91997434513951	0.895787300594905	1	-0.0229867729364586	1.91997434513951	0.93635013326332	1	No	No	No	No	3.59263344732942	3.64437604829661	3.63590163805736	Unchanged
ENSMUSG00000019756.10	ENSMUSG00000019756.10	Prl8a1	0	0	0	0	0	0	0	0	0	0	-2.9574915607629	1	1	0	-2.9574915607629	1	1	0	-2.9574915607629	1	1	No	No	No	No	0	0	0	Unchanged
ENSMUSG00000019761.10	ENSMUSG00000019761.10	Krt10	2.82561055704616	5.34441544533519	2.90268453091234	4.03253216520478	5.9202775426112	2.51086589057855	5.40354634152598	4.87607006675472	5.41910744771419	0.551066064684036	2.15392144424682	0.122759427052801	0.934241164295537	0.485414297428316	2.15392144424682	0.18571802829986	1	0.0656282412468664	2.15392144424682	0.852422872344541	1	No	No	No	No	3.6909035110979	4.15455853279818	5.2329079519983	Unchanged
ENSMUSG00000019762.4	ENSMUSG00000019762.4	Iyd	1.17733773210257	1.59059983492119	1.41759011974789	1.29617105310154	0.623187109748547	0.947496562482471	0.0593796301266591	0.593035548659357	0.240849219898409	-2.24287763888745	0.0199741098946189	0.000128971537770715	0.00589962383865102	-1.69244634740163	0.0199741098946189	0.0054086878725427	0.125390269634542	-0.549692013184788	0.0199741098946189	0.270973754980154	1	Yes	No	No	No	1.39517589559055	0.955618241777518	0.297754799561475	Down
ENSMUSG00000019763.11	ENSMUSG00000019763.11	Rmnd1	13.0684488263385	23.5408775568336	15.863508482893	20.3066798319241	21.6038198046163	12.6964539372651	13.9542130797649	20.8880298805574	12.5843717396918	-0.14559091499766	4.08694551727866	0.552315367775111	1	-0.128315627547997	4.08694551727866	0.596547247491805	1	-0.0172735559729818	4.08694551727866	0.95751510547633	1	No	No	No	No	17.490944955355	18.2023178579352	15.8088715666714	Unchanged
ENSMUSG00000019767.12	ENSMUSG00000019767.12	Ccdc170	0.235467546420514	0.190871980190542	0.472530039915963	0.0720095029500853	0.519322591457123	0	0.237518520506636	0.131785677479857	0.240849219898409	-0.501350419799804	-1.52651377286348	0.686626742529594	1	0.486716724376158	-1.52651377286348	0.727517401751936	1	-0.987077676248685	-1.52651377286348	0.366642573330479	1	No	No	No	No	0.29962318884234	0.197110698135736	0.203384472628301	Unchanged
ENSMUSG00000019768.16	ENSMUSG00000019768.16	Esr1	2.11920791778462	3.69019161701715	3.51022315366144	3.31243713570392	4.15458073165698	2.84248968744741	6.47237968380584	3.689998969436	3.55252599350153	0.572706543191089	1.92903835749258	0.101182346976201	0.847954219403181	0.493943635366885	1.92903835749258	0.163770047772375	0.987249857582011	0.0787328697879813	1.92903835749258	0.843473686081843	1	No	No	No	No	3.1065408961544	3.43650251826944	4.57163488224779	Unchanged
ENSMUSG00000019772.5	ENSMUSG00000019772.5	Vip	10.537172702318	8.90735907555865	7.49297634723883	7.92104532450939	5.29709043286265	8.29059492172162	0.356277780759955	4.74428438927486	1.56551992933966	-2.09226798729295	2.6548155104131	0.000122220586167331	0.0056513780538889	-1.72529718448691	2.6548155104131	0.0013927083658554	0.0462258063947609	-0.366873837675548	2.6548155104131	0.47682880866204	1	Yes	No	No	No	8.97916937503849	7.16957689303122	2.22202736645816	Down
ENSMUSG00000019773.7	ENSMUSG00000019773.7	Fbxo5	1.82487348475898	2.16321577549281	1.41759011974789	1.29617105310154	3.01207103045131	1.23174553122721	1.72200927367311	1.58142812975829	0.903184574619032	-0.389145133749226	0.82000300113529	0.391270358922338	1	-0.280413054004479	0.82000300113529	0.501485823349128	1	-0.108679946642828	0.82000300113529	0.829424355265287	1	No	No	No	No	1.80189312666656	1.84666253826002	1.40220732601681	Unchanged
ENSMUSG00000019774.8	ENSMUSG00000019774.8	Mtrf1l	11.1258415683693	15.842374355815	12.285781037815	15.194005122468	11.4250970120567	12.270080484148	13.5979352990049	12.9808892317659	13.0058578745141	0.0423300416471009	3.73051339778176	0.86939847907669	1	0.0972723974128218	3.73051339778176	0.693757074351703	1	-0.0549423717855083	3.73051339778176	0.828573326844253	1	No	No	No	No	13.0846656539998	12.9630608728909	13.194894135095	Unchanged
ENSMUSG00000019775.17	ENSMUSG00000019775.17	Rgs17	51.3907920062771	29.5215329361372	39.4225061872746	29.0198296888844	53.4902269200836	42.3530963429665	99.7577786127873	73.9976579049398	41.7271273473993	0.767832321420297	5.67173473563893	0.00828741818634155	0.165590195500732	0.812726876391923	5.67173473563893	0.0052400314931896	0.122178640558691	-0.0448969840905872	5.67173473563893	0.878475332386402	1	No	No	No	No	40.111610376563	41.6210509839782	71.8275212883755	Unchanged
ENSMUSG00000019777.16	ENSMUSG00000019777.16	Hdac2	193.495456271057	162.241183161961	223.50670888025	201.194551242538	177.712190796627	226.262179120814	247.969335408928	211.84547654887	189.909609889895	0.161253705917847	7.68491004782229	0.485192456344787	1	0.149877605305764	7.68491004782229	0.515567703217832	1	0.0113759547837052	7.68491004782229	0.962451746052809	1	No	No	No	No	193.081116104423	201.722973719993	216.574807282565	Unchanged
ENSMUSG00000019779.15	ENSMUSG00000019779.15	Frk	1.6482728249436	0.50899194717478	0.405025748499396	0.504066520650597	1.03864518291425	0.426373453117112	0.415657410886614	0.395357032439572	0.782759964669828	-0.671276559417114	-0.297547779264219	0.354625667255287	1	-0.0896157388604638	-0.297547779264219	0.939168495893875	1	-0.58138544541208	-0.297547779264219	0.454760318562716	1	No	No	No	No	0.854096840205924	0.656361718893985	0.531258135998671	Unchanged
ENSMUSG00000019782.10	ENSMUSG00000019782.10	Rwdd1	38.0868756335181	34.2933324409008	37.5998903190273	30.2439912390358	32.8211877800901	33.7782524525001	37.4091669797952	33.8689191123233	33.297404650955	-0.0640099277718774	5.13214701055306	0.774364191908987	1	0.180320997316527	5.13214701055306	0.407964028202209	1	-0.244329725006869	5.13214701055306	0.263732864511689	1	No	No	No	No	36.6600327978154	32.2811438238754	34.8584969143578	Unchanged
ENSMUSG00000019785.14	ENSMUSG00000019785.14	Clvs2	5.53348734088207	3.81743960381085	4.59029181632649	5.25669371535623	4.46617428653125	6.34822696863256	8.31314821773228	8.82964039115043	4.33528595817135	0.559106606932753	2.55058125329183	0.0937653569387999	0.813058034140208	0.395668828302884	2.55058125329183	0.230641557608332	1	0.16341598502075	2.55058125329183	0.649984382572025	1	No	No	No	No	4.6470729203398	5.35703165684001	7.15935818901802	Unchanged
ENSMUSG00000019787.9	ENSMUSG00000019787.9	Trdn	0.0588668866051284	0	0.270017165666264	0.144019005900171	0	0.236874140620618	0.0593796301266591	0.0658928387399286	0.240849219898409	0.264218214439344	-1.95673822723027	1	1	-0.10210032216224	-1.95673822723027	1	1	0.365576522965212	-1.95673822723027	1	1	No	No	No	No	0.109628017423798	0.126964382173596	0.122040562921665	Unchanged
ENSMUSG00000019789.9	ENSMUSG00000019789.9	Hey2	14.1280527852308	19.2780699992448	15.7960041914765	15.8420906490188	17.864697146125	14.3545729216094	30.8180280357361	30.7719556915467	25.8912911390789	0.84236729902192	4.37130570865611	3.19931311177144e-05	0.00179676403474556	0.938494746107363	4.37130570865611	4.184911606885e-06	0.000357243369740351	-0.096133574472739	4.37130570865611	0.648634998827748	1	No	No	No	No	16.400708991984	16.0204535722511	29.1604249554539	Unchanged
ENSMUSG00000019790.17	ENSMUSG00000019790.17	Stxbp5	131.037689583016	185.527564745207	138.113780238294	150.427851662728	189.448881363558	103.703498763706	190.133575665563	231.811006687069	140.354882895798	0.292880276238223	7.32264034602911	0.126586917991069	0.947928179187071	0.415320049085645	7.32264034602911	0.030721216321282	0.40094741297349	-0.122439977435337	7.32264034602911	0.525486665793665	1	No	No	No	No	151.559678188839	147.860077263331	187.43315508281	Unchanged
ENSMUSG00000019791.12	ENSMUSG00000019791.12	Hint3	17.3068646619077	22.3320216822935	15.3909784429771	20.7387368496246	24.4081617984848	10.4224621873072	18.0514075585044	18.6476733633998	12.6445840446665	-0.168571712678208	4.13665915172544	0.497904746472485	1	-0.0716250208022336	4.13665915172544	0.769244900676873	1	-0.0969442446347035	4.13665915172544	0.714022445788549	1	No	No	No	No	18.3432882623928	18.5231202784722	16.4478883221902	Unchanged
ENSMUSG00000019792.8	ENSMUSG00000019792.8	Trmt11	11.8322442076308	21.1231658077534	14.9859526944777	16.3461571696694	15.6835422620051	10.3277125310589	9.32260192988548	14.8258887164839	9.39311957603794	-0.50933150132111	3.77561611176001	0.044739393104633	0.531547242926576	-0.263239879967538	3.77561611176001	0.306753337066543	1	-0.246082636521648	3.77561611176001	0.332457270575127	1	No	No	No	No	15.9804542366206	14.1191373209111	11.1805367408025	Unchanged
ENSMUSG00000019794.13	ENSMUSG00000019794.13	Katna1	8.06476346490259	11.6431907916231	7.22295918157257	11.809558483814	9.45167116451963	5.44810523427421	7.42245376583239	9.42267593980979	7.82759964669828	-0.107890150787751	3.13025398745385	0.72876147176195	1	-0.00853795854357542	3.13025398745385	0.98983520041388	1	-0.0993483981088586	3.13025398745385	0.746647741092049	1	No	No	No	No	8.97697114603275	8.90311162753595	8.22424311744682	Unchanged
ENSMUSG00000019795.17	ENSMUSG00000019795.17	Pcmt1	52.6269966249848	50.0084588099221	43.877789420768	46.446129402805	49.0240526335524	39.3211073430226	50.1164078269003	43.357487890873	33.1769800410058	-0.228383420500501	5.50357314186329	0.240215526342459	1	-0.0277646547046152	5.50357314186329	0.890164065136185	1	-0.200617338273007	5.50357314186329	0.30246766032159	1	No	No	No	No	48.837748285225	44.9304297931267	42.2169585862597	Unchanged
ENSMUSG00000019796.12	ENSMUSG00000019796.12	Lrp11	72.2885367510977	62.0970175553231	74.7272505981387	70.6413223940337	77.5867951636941	86.9801844358909	86.6348803547957	89.4165821700831	49.3740900791738	0.0607096227808236	6.21540731410094	0.78230230095063	1	-0.0520516003431645	6.21540731410094	0.81268404732282	1	0.112760878466641	6.21540731410094	0.606610334042785	1	No	No	No	No	69.7042683015198	78.4027673312062	75.1418508680175	Unchanged
ENSMUSG00000019797.11	ENSMUSG00000019797.11	Mtres1	16.3649944762257	19.0235740256574	19.1712187623048	21.5308413820755	18.1762907009993	25.5350323589026	15.6168427233113	16.9344595561617	18.6056022371521	-0.0543816617629117	4.2764595416639	0.848822273519295	1	-0.284376719572997	4.2764595416639	0.294253522374668	1	0.229994155599139	4.2764595416639	0.392435784994687	1	No	No	No	No	18.1865957547293	21.7473881473258	17.0523015055417	Unchanged
ENSMUSG00000019802.13	ENSMUSG00000019802.13	Sec63	127.152475067077	137.173329763603	145.26923512845	138.834321687764	143.852357833623	147.998963059762	157.059121685013	169.015131367917	116.872083955703	0.0982500293575551	7.15513192892418	0.597171900420108	1	0.0808432227115556	7.15513192892418	0.662306726983424	1	0.0174066676976235	7.15513192892418	0.927989624016112	1	No	No	No	No	136.531679986377	143.561880860383	147.648779002878	Unchanged
ENSMUSG00000019803.11	ENSMUSG00000019803.11	Nr2e1	4.41501649538463	7.06226326705007	5.94037764465781	4.75262719470563	4.88163235969695	5.16385626552947	10.272676011912	10.0157114884691	7.82759964669828	0.700181563316784	2.7766473135826	0.00977836420485054	0.186668658780819	0.962870556452641	2.7766473135826	0.000464322520491086	0.019108417538689	-0.262699909225972	2.7766473135826	0.346104946600766	1	No	No	No	No	5.80588580236417	4.93270527331068	9.37199571569315	Unchanged
ENSMUSG00000019804.12	ENSMUSG00000019804.12	Snx3	50.5666555938053	49.0540989089694	49.2106284426767	46.0140723851045	41.338078279987	53.3440564677631	59.7359079074191	54.9546275091005	41.8475519573485	0.0580344065511328	5.64271610856496	0.789199818917281	1	0.182677071377822	5.64271610856496	0.393297394452307	1	-0.124642551144747	5.64271610856496	0.559495748789838	1	No	No	No	No	49.6104609818171	46.8987357109515	52.179362457956	Unchanged
ENSMUSG00000019806.13	ENSMUSG00000019806.13	Aig1	36.4386028085745	38.3016440249022	28.8918367262903	35.9327419720926	45.2849299750611	26.7194030620057	44.6534818552477	40.0628459538766	24.1451342948155	0.0353426332918584	5.13963042996834	0.872318092570065	1	0.0746736083943702	5.13963042996834	0.733295454108235	1	-0.0393310079016244	5.13963042996834	0.860209346004546	1	No	No	No	No	34.5440278532556	35.9790250030531	36.2871540346466	Unchanged
ENSMUSG00000019808.8	ENSMUSG00000019808.8	Adat2	4.3561496087795	5.34441544533519	4.45528323349336	6.26482675665742	4.46617428653125	4.40585901554349	6.29424079342587	8.10481916501122	5.35889514273959	0.469248345532952	2.476924106717	0.105880598513139	0.869557999914742	0.425437175569628	2.476924106717	0.140559917553401	0.921243579646297	0.0437949970902544	2.476924106717	0.910309343212699	1	No	No	No	No	4.71861609586935	5.04562001957739	6.58598503372556	Unchanged
ENSMUSG00000019809.16	ENSMUSG00000019809.16	Pex3	13.3627832593641	21.1231658077534	15.2559698601439	18.1463947434215	18.6956132924564	12.7912035935134	18.1701668187577	18.3182091697002	11.5607625551236	-0.0590074183379124	4.02506729052693	0.797083270592463	1	0.0141414827360871	4.02506729052693	0.963899289893004	1	-0.0731476731720383	4.02506729052693	0.746853870873543	1	No	No	No	No	16.5806396424205	16.5444038764638	16.0163795145272	Unchanged
ENSMUSG00000019810.15	ENSMUSG00000019810.15	Fuca2	40.6181517575386	37.0291641569652	34.224675748199	30.4600197478861	33.028916816673	32.0727586400317	39.8437318149883	38.5473106628582	25.1687434793837	-0.143416178600689	5.11570451290311	0.483536046777453	1	0.150067012989441	5.11570451290311	0.464607050051996	1	-0.293481425475067	5.11570451290311	0.151478919641623	1	No	No	No	No	37.2906638875676	31.8538984015302	34.5199286524101	Unchanged
ENSMUSG00000019813.16	ENSMUSG00000019813.16	Cep57l1	6.82855884619489	13.9972785473064	12.0157638721488	17.8583567316212	13.3985228595938	9.99608873419007	9.20384266963216	12.1242823281469	9.15227035613953	-0.0827153707044441	3.53561824891489	0.779865773106409	1	-0.356761181883109	3.53561824891489	0.202720647552864	1	0.274044397458344	3.53561824891489	0.324002453558855	1	No	No	No	No	10.9472004218834	13.7509894418017	10.1601317846395	Unchanged
ENSMUSG00000019814.5	ENSMUSG00000019814.5	Ltv1	22.6048844563693	26.7857012200728	18.9012015966385	22.8990219381271	15.5796777437137	25.5350323589026	26.30517614611	23.5237434301545	20.6528206062885	0.0521645072774146	4.51658560986347	0.843530077480617	1	0.166431392937964	4.51658560986347	0.519102025962898	1	-0.114266657307699	4.51658560986347	0.65822458214736	1	No	No	No	No	22.7639290910269	21.3379106802478	23.4939133941843	Unchanged
ENSMUSG00000019815.7	ENSMUSG00000019815.7	Zc2hc1b	0	0	0	0	0.103864518291425	0	0	0.197678516219786	0	3.11323716794847	-2.66815068993323	0.314457034204727	1	1.10503476317855	-2.66815068993323	0.682366393479198	1	1.96320449254829	-2.66815068993323	1	1	No	No	No	No	0	0.0346215060971415	0.0658928387399286	Unchanged
ENSMUSG00000019817.18	ENSMUSG00000019817.18	Plagl1	29.0213750963283	22.7137656426745	45.7679095804318	36.5808274986433	32.0941361520502	67.1301314518831	73.333843206424	73.6681937112402	58.0446619955165	1.0608017901983	5.63168961789493	0.00133822443915257	0.0410470201521606	0.593194655347692	5.63168961789493	0.0698293733270567	0.645985734878025	0.46760157020223	5.63168961789493	0.156419231085642	1	No	No	No	No	32.5010167731449	45.2683650341922	68.3488996377269	Unchanged
ENSMUSG00000019818.15	ENSMUSG00000019818.15	Cd164	43.3260285413745	43.8369314504279	34.7647100795315	34.9966184337415	40.4032976153641	28.7091458432189	29.7491946934562	28.7951705293488	21.0743067411108	-0.631581549766528	5.08457553938883	0.00134274322017045	0.0411401397336265	-0.317231613437158	5.08457553938883	0.108714869700087	0.818603353347531	-0.314345447769624	5.08457553938883	0.109830384653751	1	No	No	No	No	40.6425566904446	34.7030206307748	26.5395573213053	Unchanged
ENSMUSG00000019820.11	ENSMUSG00000019820.11	Utrn	122.207656592247	88.7554707886022	98.2862483025202	102.397513195021	99.5022085231847	127.485662482017	93.5229174494881	102.331578563109	47.5677209299357	-0.416768874787257	6.61604183975001	0.0935953202955626	0.812367232032152	-0.449432601279734	6.61604183975001	0.070994171391303	0.652842822006833	0.0326644998995326	6.61604183975001	0.897866365546117	1	No	No	No	No	103.08312522779	109.795128066741	81.1407389808443	Unchanged
ENSMUSG00000019822.12	ENSMUSG00000019822.12	Smpd2	11.1847084549744	13.9972785473064	11.3407209579831	12.673672519215	13.9178454510509	9.38021596857647	7.54121302608571	8.43428335871086	7.28568890192686	-0.638815073211565	3.4183101367987	0.00800657642658884	0.161549420429867	-0.535459447071382	3.4183101367987	0.0274457649449789	0.372343070782896	-0.103342749122651	3.4183101367987	0.674045333451513	1	No	No	No	No	12.1742359867546	11.9905779796141	7.75372842890781	Unchanged
ENSMUSG00000019823.17	ENSMUSG00000019823.17	Mical1	2.35467546420514	3.43569564342976	4.05025748499397	4.60860818880546	3.63525814019986	3.74261142180576	5.28478708127266	5.60089129289393	4.21486134822215	0.623317070402394	2.07981443576125	0.0528792964401114	0.586236467846646	0.37595107177839	2.07981443576125	0.235440046847775	1	0.24732975794611	2.07981443576125	0.457849731131028	1	No	No	No	No	3.28020953087629	3.99549258360369	5.03351324079625	Unchanged
ENSMUSG00000019826.11	ENSMUSG00000019826.11	Zbtb24	17.4834653217231	21.4412857747376	17.3486028940575	16.9942426962201	18.6956132924564	18.7604319371529	17.3388519969845	21.0857083967772	13.0058578745141	-0.14816105432866	4.17601601777108	0.489831786966731	1	-0.0524769770126692	4.17601601777108	0.819339813627794	1	-0.0956819779512616	4.17601601777108	0.648578932126009	1	No	No	No	No	18.7577846635061	18.1500959752765	17.1434727560919	Unchanged
ENSMUSG00000019828.13	ENSMUSG00000019828.13	Grm1	32.2001869730052	26.4039572596917	30.3769311374547	22.4669649204266	30.1207103045131	33.8730021087484	69.6523061385711	57.3267697037379	28.9621186927836	0.746532375914765	5.19796428536553	0.00456451486228391	0.105354091582174	0.843022774203078	5.19796428536553	0.00136690960718916	0.0456626811403401	-0.0964934339410587	5.19796428536553	0.71292817783304	1	No	No	No	No	29.6603584567172	28.820225777896	51.9803981783642	Unchanged
ENSMUSG00000019831.14	ENSMUSG00000019831.14	Wasf1	21.7807480438975	16.9876062369583	19.8462616764704	15.1219956195179	18.6956132924564	18.9973060777736	23.870611310917	23.1283863977149	13.1262824844633	-0.0130881646122193	4.2606476121966	0.957418815668266	1	0.202293165018433	4.2606476121966	0.407484557548864	1	-0.215379807365212	4.2606476121966	0.37773056362368	1	No	No	No	No	19.5382053191087	17.6049716632493	20.0417600643651	Unchanged
ENSMUSG00000019832.5	ENSMUSG00000019832.5	Rab32	0.647535752656412	0.445367953777932	0.0675042914165661	0.360047514750427	0.623187109748547	0.284248968744741	0.593796301266591	0.263571354959714	0.180636914923806	-0.217401898547306	-0.977052300085699	0.824248363719054	1	-0.166411095619273	-0.977052300085699	0.909613444198371	1	-0.0508718774280867	-0.977052300085699	1	1	No	No	No	No	0.386802665950304	0.422494531081238	0.346001523716704	Unchanged
ENSMUSG00000019834.15	ENSMUSG00000019834.15	Slc22a16	0	0	0	0	0.103864518291425	0	0	0	0	0	-2.87683084732523	1	1	-1.97958061598875	-2.87683084732523	1	1	1.96320449254829	-2.87683084732523	1	1	No	No	No	No	0	0.0346215060971415	0	Unchanged
ENSMUSG00000019836.5	ENSMUSG00000019836.5	Amd-ps4	0.117733773210257	0.0636239933968475	0.135008582833132	0	0.103864518291425	0.236874140620618	0.118759260253318	0	0.120424609949204	-0.315962527291508	-2.0855524586508	1	1	-0.536819251779687	-2.0855524586508	0.808142528926148	1	0.221166336106157	-2.0855524586508	1	1	No	No	No	No	0.105455449813412	0.113579552970681	0.0797279567341742	Unchanged
ENSMUSG00000019837.8	ENSMUSG00000019837.8	Gtf3c6	52.5681297383797	45.6820272589365	64.6691111770703	57.4635833541681	58.2679947614892	71.7254897799231	68.7022320565446	63.7842679002509	53.9502252572435	0.188784761153506	5.91189529929052	0.411086738348714	1	0.0348012692418249	5.91189529929052	0.877138761980874	1	0.153982586023345	5.91189529929052	0.506049330621825	1	No	No	No	No	54.3064227247955	62.4856892985268	62.1455750713463	Unchanged
ENSMUSG00000019838.11	ENSMUSG00000019838.11	Slc16a10	5.12141913464617	3.8810635972077	2.63266736524608	2.80837061505333	6.02414206090262	1.94236795308907	11.1039908336853	8.96142606863029	6.08144280243482	1.12115736025807	2.45168144745193	0.00312798541900317	0.0788562139683003	1.4050823759062	2.45168144745193	0.0003016218736413	0.0137068737942136	-0.283949346096801	2.45168144745193	0.497890832539838	1	No	No	No	No	3.87838336569998	3.59162687634834	8.71561990158346	Unchanged
ENSMUSG00000019841.15	ENSMUSG00000019841.15	Rev3l	405.592848709335	479.470414238643	497.979157780008	465.397417566401	711.783543851132	346.215243931095	718.909181943462	754.802467765882	464.236871354183	0.463294290592422	9.04960204025694	0.0226274831289305	0.338966294917647	0.425047067245235	9.04960204025694	0.0365104390738625	0.443593759143589	0.0382470614781413	9.04960204025694	0.850205681458857	1	No	No	No	No	461.014140242662	507.79873511621	645.982840354509	Unchanged
ENSMUSG00000019842.6	ENSMUSG00000019842.6	Traf3ip2	5.94555554711797	9.67084699632082	7.155454890156	10.5853969336625	12.9830647864281	6.6324759373773	10.3914352721653	13.1126749092458	7.94802425664748	0.457983254712975	3.22020603620114	0.0796860746162782	0.742991299316657	0.143397614962514	3.22020603620114	0.590035019215093	1	0.314571925471308	3.22020603620114	0.229179381362696	1	No	No	No	No	7.5906191445316	10.066979219156	10.4840448126862	Unchanged
ENSMUSG00000019843.14	ENSMUSG00000019843.14	Fyn	53.9220681302976	48.0361150146198	56.7711090813321	43.7097682907018	45.0772009384782	56.2339209833347	66.0301487008449	53.3073065406022	39.499272063339	-0.0235460105708709	5.69377486855999	0.918396076148237	1	0.153674107129042	5.69377486855999	0.497897236745489	1	-0.177219609955667	5.69377486855999	0.433932295112761	1	No	No	No	No	52.9097640754165	48.3402967375049	52.9455757682621	Unchanged
ENSMUSG00000019845.8	ENSMUSG00000019845.8	Tube1	16.3649944762257	34.4842044210913	23.6940062872147	32.908342848189	35.2100717007929	17.3865619215533	14.8449075316648	15.8142812975829	11.9822486899458	-0.78325339847502	4.46705825359161	0.00200744025718943	0.0563698570600556	-0.903154613135315	4.46705825359161	0.000368305182663728	0.0159965895631696	0.119908180912476	4.46705825359161	0.628724211961589	1	No	No	No	No	24.8477350615106	28.5016588235118	14.2138125063978	Unchanged
ENSMUSG00000019846.11	ENSMUSG00000019846.11	Lama4	3.64974696951796	3.37207165003292	3.10519740516204	4.03253216520478	2.70047747557704	3.78998624992989	7.06617598507244	7.57767645509179	6.08144280243482	1.02307670491818	2.25832932025863	0.00151942998662643	0.0453272105741616	0.999037738188155	2.25832932025863	0.00170817121061418	0.0540989132210896	0.0239997086182164	2.25832932025863	1	1	No	No	No	No	3.37567200823764	3.5076652969039	6.90843174753301	Unchanged
ENSMUSG00000019848.14	ENSMUSG00000019848.14	Popdc3	2.29580857760001	1.78147181511173	2.16013732533011	1.58420906490188	0.830916146331396	0.900121734358348	0.890694451899887	1.64732096849822	0.903184574619032	-0.893651827610033	0.66177569410952	0.0387667904061027	0.485894036427247	0.0729592840897109	0.66177569410952	0.899923149845538	1	-0.966427778153345	0.66177569410952	0.0284575827307303	1	No	No	No	No	2.07913923934728	1.10508231519721	1.14706666500571	Unchanged
ENSMUSG00000019849.11	ENSMUSG00000019849.11	Prep	30.3164466016411	32.7663565993765	27.8792723550418	32.1162383157381	33.8598329630044	24.8717847651649	38.8936577329617	33.8689191123233	23.9042850749171	0.0681692375800418	4.94753418381041	0.730508653777764	1	0.150795212561337	4.94753418381041	0.443687662317	1	-0.0826260165285943	4.94753418381041	0.676718406110258	1	No	No	No	No	30.3206918520198	30.2826186813024	32.222287306734	Unchanged
ENSMUSG00000019850.11	ENSMUSG00000019850.11	Tnfaip3	181.957546496452	320.028686786143	189.282033132051	214.876356803055	205.236288143855	122.179681732115	36.0434354868821	77.9512282293356	43.7141334115612	-2.13164718013236	7.24581118050568	1.67429676693272e-15	8.68240230904632e-13	-1.71001968980094	7.24581118050568	9.9062771469249e-11	2.72113663391793e-08	-0.421623436747434	7.24581118050568	0.101028730756513	1	Yes	Yes	Yes	No	230.422755471549	180.764108893008	52.5695990425929	Down
ENSMUSG00000019851.8	ENSMUSG00000019851.8	Perp	2.70787678383591	1.97234379530227	2.63266736524608	3.96052266225469	3.01207103045131	3.60048693743339	5.93796301266591	2.37214219463743	1.32467070944125	0.331720635724335	1.66736273152735	0.485033396219821	1	-0.141899941942655	1.66736273152735	0.764191065945929	1	0.473578280478564	1.66736273152735	0.305769717070567	1	No	No	No	No	2.43762931479475	3.52436021004646	3.2115919722482	Unchanged
ENSMUSG00000019852.7	ENSMUSG00000019852.7	Arfgef3	97.6012979913029	95.1814941216838	91.8733406179464	72.8736169854863	116.63985404127	72.1518632330402	113.177575021412	117.157467279593	57.3823266407958	-0.0387204123738285	6.51518783147969	0.853617819214363	1	0.177923350106235	6.51518783147969	0.401490051670231	1	-0.216643387152581	6.51518783147969	0.305641144838032	1	No	No	No	No	94.8853775769777	87.2217780865988	95.9057896472671	Unchanged
ENSMUSG00000019853.6	ENSMUSG00000019853.6	Hebp2	3.70861385612309	4.00831158400139	2.76767594807921	3.74449415340444	2.38888392070276	2.27399174995793	4.03781484861282	2.89928490455686	1.20424609949204	-0.422277068348187	1.63655202963116	0.28817245730446	1	-0.0395933823009215	1.63655202963116	0.95282944596116	1	-0.382644478620375	1.63655202963116	0.33617209425406	1	No	No	No	No	3.49486712940123	2.80245660802171	2.71378195088724	Unchanged
ENSMUSG00000019854.17	ENSMUSG00000019854.17	Reps1	40.9124861905642	51.3445626712559	38.8149675645255	43.6377587877517	50.166562334758	36.6681169680716	37.2904077195419	43.8846306007925	28.1793587281138	-0.275639711903505	5.35567543374522	0.133285887283902	0.979002698484428	-0.195131791939753	5.35567543374522	0.288783088876098	1	-0.080506453385097	5.35567543374522	0.664076443810201	1	No	No	No	No	43.6906721421152	43.4908126968605	36.4514656828161	Unchanged
ENSMUSG00000019856.14	ENSMUSG00000019856.14	Fam184a	105.842662116021	160.077967386468	147.091850996698	162.885495673093	137.205028662972	136.960628106841	78.4998710274434	114.917110762435	89.2346359723604	-0.525560891710556	6.97204215408101	0.0129595204773388	0.22936329789231	-0.561397389963444	6.97204215408101	0.00799894789419746	0.167107598339784	0.035837286207362	6.97204215408101	0.866498349262764	1	No	No	No	No	137.670826833062	145.683717480969	94.2172059207464	Unchanged
ENSMUSG00000019857.7	ENSMUSG00000019857.7	Asf1a	18.1898679609847	24.1134934974052	20.2512874249698	16.9942426962201	19.4226649204964	16.0600667340779	19.6546575719242	18.5817805246599	15.4745623784728	-0.211810426323132	4.23605679329201	0.306129423937817	1	0.102370705994925	4.23605679329201	0.618285527188819	1	-0.314177093371179	4.23605679329201	0.12633556067387	1	No	No	No	No	20.8515496277866	17.4923247835981	17.9036668250189	Unchanged
ENSMUSG00000019861.15	ENSMUSG00000019861.15	Gopc	59.1023541515489	56.4344821430037	55.9610575843333	52.9269846683127	58.8911818712377	49.7909443584539	83.962796999096	71.6255157103024	51.4815207532848	0.248136758889618	5.90708948674589	0.191185403330388	1	0.408519313928822	5.90708948674589	0.0315455706104178	0.406942310981711	-0.160382892324912	5.90708948674589	0.3990866980539	1	No	No	No	No	57.1659646262953	53.8697036326681	69.0232778208944	Unchanged
ENSMUSG00000019863.7	ENSMUSG00000019863.7	Qrsl1	8.53569855774362	13.4882866001317	9.38309650690269	10.6574064366126	12.8792002681366	5.77972903114308	11.1633704638119	13.7716032966451	11.1392764203014	0.219621608930965	3.42933823732183	0.41883804019823	1	0.420863164492487	3.42933823732183	0.128467082572845	0.882646484734946	-0.201242274978844	3.42933823732183	0.481521407143502	1	No	No	No	No	10.4690272215927	9.77211191196411	12.0247500602528	Unchanged
ENSMUSG00000019864.14	ENSMUSG00000019864.14	Rtn4ip1	9.30096808361029	11.9613107586073	8.97807075840329	10.2253494189121	10.4903163474339	8.33796974984575	9.91639823115207	10.2792828434289	6.44271663228243	-0.200843359606255	3.2617197275299	0.408693139648183	1	-0.0759902180244176	3.2617197275299	0.760091366478058	1	-0.124847775110251	3.2617197275299	0.61065610125097	1	No	No	No	No	10.0801165335403	9.68454517206391	8.87946590228779	Unchanged
ENSMUSG00000019865.9	ENSMUSG00000019865.9	Nmbr	2.00147414457437	2.09959178209597	0.877555788415359	2.01626608260239	1.86956132924564	1.46861967184783	7.00679635494578	4.41482019557522	1.86658145421267	1.34102624672393	1.44520865899784	0.00298821157571746	0.0763032193749815	1.31999455391911	1.44520865899784	0.00362711147145585	0.0946658736106854	0.0209386659944091	1.44520865899784	1	1	No	No	No	No	1.65954057169523	1.78481569456529	4.42939933491122	Unchanged
ENSMUSG00000019866.15	ENSMUSG00000019866.15	Crybg1	1.41280527852308	2.86307970285814	2.49765878241295	3.31243713570392	2.80434199386846	3.03198899994391	2.79084261595298	2.63571354959714	1.92679375918727	0.129343947239346	1.4331641275431	0.717216282931005	1	-0.282975728310777	1.4331641275431	0.449601083974138	1	0.412289924530734	1.4331641275431	0.269817839210064	1	No	No	No	No	2.25784792126472	3.04958937650543	2.45111664157913	Unchanged
ENSMUSG00000019867.4	ENSMUSG00000019867.4	Gje1	0.117733773210257	0.445367953777932	0.405025748499396	0.504066520650597	0.207729036582849	0.0473748281241236	0.237518520506636	0.197678516219786	0.0602123049746022	-0.936484213204145	-1.45261667419993	0.374378241969833	1	-0.483178359181486	-1.45261667419993	0.597838340310112	1	-0.452384234291615	-1.45261667419993	0.782799765519745	1	No	No	No	No	0.322709158495862	0.25305679511919	0.165136447233675	Unchanged
ENSMUSG00000019868.16	ENSMUSG00000019868.16	Vta1	28.903641323118	30.7940128040742	24.1665363271307	28.8758106829842	25.2390779448162	26.6246534057574	31.6493428575093	30.2448129816272	21.7366420958314	-0.0205045841587491	4.79238644904618	0.925931503058101	1	0.0897599114820791	4.79238644904618	0.66565901017004	1	-0.110263873365632	4.79238644904618	0.596087952759215	1	No	No	No	No	27.954730151441	26.9131806778526	27.8769326449893	Unchanged
ENSMUSG00000019872.13	ENSMUSG00000019872.13	Smpdl3a	1.58940593833847	0.76348792076217	1.14757295408162	1.08014254425128	1.03864518291425	2.17924209370968	9.56012045039212	8.10481916501122	6.14165510740942	2.71657050515556	1.89001354982341	5.42511766416808e-10	1.0452204994156e-07	2.41242750541873	1.89001354982341	1.4995404572335e-08	2.50617473947335e-06	0.303931492599143	1.89001354982341	0.568330076248728	1	Yes	Yes	Yes	No	1.16682227106075	1.4326766069584	7.93553157427092	Up
ENSMUSG00000019873.8	ENSMUSG00000019873.8	Reep3	25.7836963330462	23.350005576643	25.3816135726288	26.9315541033319	32.0941361520502	20.4185509214973	30.5805095152294	26.4889211734513	19.8700606416187	0.0257003613388788	4.67836671035059	0.906774884967144	1	0.0311043319294736	4.67836671035059	0.88897548904703	1	-0.0054041228167201	4.67836671035059	0.986564169879417	1	No	No	No	No	24.838438494106	26.4814137256264	25.6464971100998	Unchanged
ENSMUSG00000019874.11	ENSMUSG00000019874.11	Fabp7	0.588668866051284	0.50899194717478	0.810051496998793	1.9442565796523	2.38888392070276	1.27912035935134	173.210381079465	99.2346151423325	119.521425374585	7.69035000204543	5.51688466340435	1.3060191422438e-97	7.24670841456816e-93	6.25790878889752	5.51688466340435	3.26924126961989e-79	9.07001951636994e-75	1.43187115315838	5.51688466340435	0.000302632829459914	0.207310960595584	Yes	Yes	Yes	No	0.635904103408286	1.87075361990213	130.655473865461	Up
ENSMUSG00000019876.15	ENSMUSG00000019876.15	Pkib	7.65269525866669	4.39005554438248	6.75042914165661	7.56099780975896	8.51689049989681	8.00634595297688	15.0230464220448	10.8723183920882	6.92441507207925	0.747367680658695	3.0906483179484	0.017569910317988	0.284246057524539	0.472086002939221	3.0906483179484	0.132416399845929	0.894541419486206	0.275260522949147	3.0906483179484	0.393937576649746	1	No	No	No	No	6.26439331490193	8.02807808754422	10.9399266287374	Unchanged
ENSMUSG00000019877.10	ENSMUSG00000019877.10	Serinc1	448.918877250709	346.432644045834	355.950128639553	239.359587806084	343.376097471449	291.260443307112	463.636152028954	384.023464176304	235.731173975567	-0.138541646615912	8.43046532662962	0.544470625112693	1	0.342207008593831	8.43046532662962	0.135096208659512	0.904122944143086	-0.480748407843962	8.43046532662962	0.0359342382637792	1	No	No	No	No	383.767216645366	291.332042861548	361.130263393609	Unchanged
ENSMUSG00000019878.8	ENSMUSG00000019878.8	Hsf2	43.561496087795	59.3611858392587	44.2153108778508	51.5588041122611	57.9564012066149	36.7154917961958	42.3970559104346	51.9235569270637	39.8605458931866	-0.123693764599426	5.562443507557	0.5239406917033	1	-0.034393338544757	5.562443507557	0.860618299662003	1	-0.0892997166950621	5.562443507557	0.647540520171774	1	No	No	No	No	49.0459976016348	48.7435657050239	44.7270529102283	Unchanged
ENSMUSG00000019880.10	ENSMUSG00000019880.10	Rspo3	0.35320131963077	0.381743960381085	0.607538622749095	0.216028508850256	0.311593554874274	0.473748281241236	0.237518520506636	0.4612498711795	0.361273829847613	-0.332932353831466	-0.959615172122801	0.713948895361373	1	0.0319906635842222	-0.959615172122801	1	1	-0.364669496886017	-0.959615172122801	0.604165535370595	1	No	No	No	No	0.44749463425365	0.333790114988588	0.353347407177917	Unchanged
ENSMUSG00000019883.11	ENSMUSG00000019883.11	Echdc1	3.35541253649232	3.05395168304868	3.64523173649457	5.04066520650597	3.94685169507413	2.79511485932329	3.50339817747289	5.20553426045436	2.52891680893329	0.115558707937521	1.90777015773528	0.737397196499273	1	-0.0229905572015597	1.90777015773528	0.959406983759661	1	0.138538360897259	1.90777015773528	0.709945089708707	1	No	No	No	No	3.35153198534519	3.92754392030113	3.74594974895351	Unchanged
ENSMUSG00000019888.16	ENSMUSG00000019888.16	Mgat4c	23.4290208688411	29.7760289097246	26.3941779438773	25.4193545413801	35.3139362190843	23.2610406089447	28.6803613511764	29.3223132392682	17.702417662533	-0.094280414238358	4.7200309724509	0.632221040388718	1	-0.0915147193975089	4.7200309724509	0.639479099811398	1	-0.00276503151027781	4.7200309724509	0.997796590284594	1	No	No	No	No	26.533075907481	27.9981104564697	25.2350307509925	Unchanged
ENSMUSG00000019889.10	ENSMUSG00000019889.10	Ptprk	72.4062705243079	75.2671841884706	72.5671132728085	51.9908611299616	74.0554015417857	69.2146238893445	77.3122784249102	93.8314023656583	42.8109488369421	-0.0960736940824332	6.117474007917	0.655295076019234	1	0.138116609072475	6.117474007917	0.523735246347902	1	-0.234189642130368	6.117474007917	0.277880479834563	1	No	No	No	No	73.4135226618623	65.0869621870306	71.3182098758369	Unchanged
ENSMUSG00000019890.4	ENSMUSG00000019890.4	Nts	0	0	0	0	0	0	0.356277780759955	0.724821226139215	0.240849219898409	5.79295549163146	-1.85106048375997	9.31036479866238e-05	0.00451182717540069	5.76121013451411	-1.85106048375997	9.31036479866238e-05	0.00515573065452475	0	-1.85106048375997	1	1	Yes	Yes	Yes	No	0	0	0.440649408932526	Up
ENSMUSG00000019891.15	ENSMUSG00000019891.15	Dcbld1	7.41722771224618	7.69850320101854	7.29046347298914	8.64114035401024	9.76326471939391	6.6324759373773	14.1323519701449	11.8607109731871	7.58675042679987	0.553919651863102	3.17632824949998	0.0287226057752339	0.398885610286182	0.48253020103182	3.17632824949998	0.0556202664366594	0.570815310638021	0.071377464054261	3.17632824949998	0.783946118802458	1	No	No	No	No	7.46873146208462	8.34562700359382	11.1932711233773	Unchanged
ENSMUSG00000019892.13	ENSMUSG00000019892.13	Lrriq1	2.06034103117949	3.24482366323922	2.22764161674668	2.66435160915316	4.15458073165698	3.78998624992989	4.33471299924612	7.44589077761193	6.14165510740942	1.27533618910945	2.05756672720505	0.000402919004920068	0.0153971596456336	0.824246399419404	2.05756672720505	0.0207466345929815	0.311450739808888	0.451011134874952	2.05756672720505	0.230525454535981	1	No	No	No	No	2.51093543705513	3.53630619691334	5.97408629475582	Unchanged
ENSMUSG00000019893.13	ENSMUSG00000019893.13	Ros1	0.0588668866051284	0.127247986793695	0.202512874249698	0	0.311593554874274	0.142124484372371	0.118759260253318	0.0658928387399286	0	-0.989762110443072	-2.081955511614	0.588875525025933	1	-1.07001266258446	-2.081955511614	0.588875525025933	1	0.0819908331274977	-2.081955511614	1	1	No	No	No	No	0.129542582549507	0.151239346415548	0.0615506996644156	Unchanged
ENSMUSG00000019894.14	ENSMUSG00000019894.14	Slc6a15	38.4400769531488	28.0581810880097	34.0221628739493	22.5389744233767	29.4975231947646	32.8781307181418	43.7627874033478	34.9890973709021	20.7732452162377	-0.0688291600813157	4.99254781528444	0.791093426707937	1	0.235809752866685	4.99254781528444	0.366193604950387	1	-0.304637332530052	4.99254781528444	0.24163891636499	1	No	No	No	No	33.5068069717026	28.3048761120943	33.1750433301625	Unchanged
ENSMUSG00000019897.8	ENSMUSG00000019897.8	Ccdc59	41.9720901494565	56.1799861694163	49.5481498997595	53.3590416860132	51.7245301091294	42.8268446242077	40.2000095957482	45.6637372467705	43.5334964966374	-0.160083076848468	5.56622821580161	0.428154852762718	1	-0.0997720607984591	5.56622821580161	0.625041592076195	1	-0.060310244300252	5.56622821580161	0.76447252368079	1	No	No	No	No	49.2334087395441	49.3034721397834	43.1324144463854	Unchanged
ENSMUSG00000019899.17	ENSMUSG00000019899.17	Lama2	4.17954894896412	7.507631220828	4.99531756482589	7.8490358215593	7.16665176210829	6.01660317176369	6.94741672481912	11.0041040695681	6.44271663228243	0.544106656032865	2.79740084105858	0.0567457622086417	0.611032817324065	0.259922705270607	2.79740084105858	0.366230974900424	1	0.284163722570124	2.79740084105858	0.328154305711408	1	No	No	No	No	5.560832578206	7.01076358514376	8.13141247555654	Unchanged
ENSMUSG00000019900.19	ENSMUSG00000019900.19	Rfx6	0.0588668866051284	0	0	0	0	0	0	0	0	-1.89736929177139	-2.87909924861205	1	1	0	-2.87909924861205	1	1	-1.85769286406772	-2.87909924861205	1	1	No	No	No	No	0.0196222955350428	0	0	Unchanged
ENSMUSG00000019905.8	ENSMUSG00000019905.8	Gprc6a	0	0	0	0	0	0	0	0.0658928387399286	0	1.84304998266357	-2.88043252691829	1	1	1.81972215382416	-2.88043252691829	1	1	0	-2.88043252691829	1	1	No	No	No	No	0	0	0.0219642795799762	Unchanged
ENSMUSG00000019906.15	ENSMUSG00000019906.15	Lin7a	220.456490336206	154.79717593453	230.39214660474	173.110845092005	191.318442692804	213.470975527301	196.962233130128	228.318686233853	123.013739063112	-0.198959259706358	7.58899917484009	0.395104281664712	1	-0.0656632491931443	7.58899917484009	0.77993093403897	1	-0.133295742917013	7.58899917484009	0.568432581245384	1	No	No	No	No	201.881937625159	192.633421104037	182.764886142364	Unchanged
ENSMUSG00000019907.10	ENSMUSG00000019907.10	Ppp1r12a	225.989977677088	268.111508174315	279.467766464584	292.430591480296	298.402761051263	281.216979744797	276.234039349218	307.983128270426	229.107820428361	0.0708037702709715	8.09118703499039	0.696146749978386	1	-0.0441883709493349	8.09118703499039	0.808531987073984	1	0.114992040702131	8.09118703499039	0.526515007178703	1	No	No	No	No	257.856417438662	290.683444092119	271.108329349335	Unchanged
ENSMUSG00000019909.4	ENSMUSG00000019909.4	Fam162b	0	0	0	0	0	0	0	0	0	0	-2.9574915607629	1	1	0	-2.9574915607629	1	1	0	-2.9574915607629	1	1	No	No	No	No	0	0	0	Unchanged
ENSMUSG00000019913.4	ENSMUSG00000019913.4	Sim1	0	0.0636239933968475	0.0675042914165661	0.0720095029500853	0	0	0.0593796301266591	0	0	-0.837389416787035	-2.66838406120169	0.999999999999999	1	-0.109483682915061	-2.66838406120169	1	1	-0.7216336954093	-2.66838406120169	0.999999999999999	1	No	No	No	No	0.0437094282711378	0.0240031676500284	0.0197932100422197	Unchanged
ENSMUSG00000019916.14	ENSMUSG00000019916.14	P4ha1	57.1008800069745	82.5203194357112	62.846495308823	67.6889327730802	74.36699509666	42.7320949679595	31.6493428575093	54.7569489928807	42.1486134822215	-0.633093802573025	5.8298204777554	0.0058246475096226	0.127441725696542	-0.417907649759027	5.8298204777554	0.068709914841958	0.639394757422933	-0.215183624341352	5.8298204777554	0.347821132171005	1	No	No	No	No	67.4892315838362	61.5960076125665	42.8516351108705	Unchanged
ENSMUSG00000019917.10	ENSMUSG00000019917.10	Septin10	16.8359295690667	15.7787503624182	19.1712187623048	15.9141001519689	17.4492390729593	18.8551815934012	21.7923242564839	22.7330293652754	15.896048513295	0.203080007268667	4.2043533935985	0.372420433127317	1	0.242387547107838	4.2043533935985	0.282090852800414	1	-0.0393092264906154	4.2043533935985	0.858016091714937	1	No	No	No	No	17.2619662312632	17.4061736061098	20.1404673783514	Unchanged
ENSMUSG00000019920.18	ENSMUSG00000019920.18	Lims1	18.5430692806154	22.5865176558809	17.5511157683072	22.6829934292769	31.9902716337588	13.9755742966165	18.7045834898976	21.0857083967772	14.8724393287267	-0.109871054858634	4.32140039243105	0.643080472382742	1	-0.22347115230696	4.32140039243105	0.333543185189449	1	0.113600476909034	4.32140039243105	0.615873606061039	1	No	No	No	No	19.5602342349345	22.8829464532174	18.2209104051338	Unchanged
ENSMUSG00000019923.14	ENSMUSG00000019923.14	Zwint	356.203530847632	244.888750584466	334.416259677668	268.451426997918	285.211967228252	411.971505367379	508.289633884202	350.94525912886	234.406503266126	0.174076249526571	8.38596568461899	0.539144645976851	1	0.176726783697501	8.38596568461899	0.532575173370527	1	-0.00265062469381516	8.38596568461899	0.992310434470543	1	No	No	No	No	311.836180369922	321.878299864516	364.547132093063	Unchanged
ENSMUSG00000019927.6	ENSMUSG00000019927.6	Ube2d1	23.5467546420514	21.3776617813408	18.9687058880551	20.0906513230738	16.5144584083365	18.002434687167	23.9299909410436	24.7098145274732	14.6918024138029	-0.0521328763646336	4.34468503994429	0.81935194470165	1	0.23439623713892	4.34468503994429	0.300554513713492	1	-0.286526892657467	4.34468503994429	0.204670472799235	1	No	No	No	No	21.2977074371491	18.2025148061924	21.1105359607733	Unchanged
ENSMUSG00000019929.16	ENSMUSG00000019929.16	Dcn	0.235467546420514	0.25449597358739	0.540034331332529	0.504066520650597	0.103864518291425	0.568497937489483	2.9096018762063	1.18607109731871	1.02360918456824	2.28165574935663	-0.0478767191165709	0.000325212197682013	0.0128617599520897	1.99021439979236	-0.0478767191165709	0.00141855329909294	0.0467406573080583	0.290750228726011	-0.0478767191165709	0.815122172185566	1	No	No	No	No	0.343332617113477	0.392142992143835	1.70642738603108	Unchanged
ENSMUSG00000019932.8	ENSMUSG00000019932.8	Kera	0.117733773210257	0	0.135008582833132	0	0	0	0.0593796301266591	0	0	-1.74723357404956	-2.60293467680194	0.45961749549058	1	1.81879496986639	-2.60293467680194	1	1	-3.5394269625125	-2.60293467680194	0.183114383701919	1	No	No	No	No	0.084247452014463	0	0.0197932100422197	Unchanged
ENSMUSG00000019933.7	ENSMUSG00000019933.7	Mrln	0.470935092841027	1.01798389434956	0.270017165666264	0.792104532450938	1.76569681095422	0.66324759373773	0.593796301266591	0.329464193699643	0.120424609949204	-0.75952782935578	-0.402982841485039	0.266039518987429	1	-1.49200800064083	-0.402982841485039	0.0178507372701063	0.282898153611965	0.732657172427379	-0.402982841485039	0.214580926547501	1	No	No	No	No	0.586312050952284	1.07368297904763	0.347895034971813	Unchanged
ENSMUSG00000019935.16	ENSMUSG00000019935.16	Slc17a8	27.8440373642257	28.9489169955656	32.9420942112842	22.3229459145264	28.0434199386846	29.135519296336	37.5279262400486	51.9235569270637	36.4886568146089	0.481485130596956	5.04725381065531	0.027820509215324	0.390211474931921	0.706500725968216	5.04725381065531	0.00128136651457722	0.0433267421050251	-0.225017012437666	5.04725381065531	0.305293014434767	1	No	No	No	No	29.9116828570252	26.5006283831824	41.9800466605737	Unchanged
ENSMUSG00000019936.10	ENSMUSG00000019936.10	Epyc	0	0	0.0675042914165661	0	0.103864518291425	0	0.0593796301266591	0	0	-0.0632802276019155	-2.73291304797767	1	1	-0.162937542601761	-2.73291304797767	1	1	0.099646028941739	-2.73291304797767	1	1	No	No	No	No	0.0225014304721887	0.0346215060971415	0.0197932100422197	Unchanged
ENSMUSG00000019942.13	ENSMUSG00000019942.13	Cdk1	0.176600659815385	0.127247986793695	0	0.144019005900171	0	0.0473748281241236	0.356277780759955	0	0.180636914923806	0.785421837643443	-1.99979503969771	0.607842785665716	1	1.40888956830467	-1.99979503969771	0.325689768412981	1	-0.623568870685766	-1.99979503969771	0.796498679886985	1	No	No	No	No	0.101282882203027	0.0637979446747647	0.17897156522792	Unchanged
ENSMUSG00000019943.10	ENSMUSG00000019943.10	Atp2b1	535.629801220063	560.082013872448	562.985790414161	482.967736286222	535.006133719128	443.333641585548	331.219576846505	459.207193178563	300.278764908341	-0.620366102200601	8.8649778039853	0.000791469901731785	0.0267945640252542	-0.365125485707957	8.8649778039853	0.0478480033971394	0.522523551367265	-0.255240307638648	8.8649778039853	0.165937080905878	1	No	No	No	No	552.899201835558	487.102503863633	363.568511644469	Unchanged
ENSMUSG00000019944.14	ENSMUSG00000019944.14	Rhobtb1	16.0706600432001	14.0609025407033	18.9012015966385	15.2660146254181	23.4733811338619	10.9909601247967	23.870611310917	26.9501710446308	16.799233087914	0.432764102244972	4.20078380811798	0.0724727777190026	0.704995970773895	0.533221334898621	4.20078380811798	0.0282210105386711	0.379912870580296	-0.100460433561878	4.20078380811798	0.694240373898293	1	No	No	No	No	16.3442547268473	16.5767852946922	22.5400051478206	Unchanged
ENSMUSG00000019945.10	ENSMUSG00000019945.10	Cabcoco1	0.647535752656412	0.636239933968475	0.810051496998793	0.720095029500853	0.207729036582849	0.947496562482471	1.06883334227986	1.18607109731871	0.240849219898409	0.170368560814335	-0.2128783389721	0.892320472880368	1	0.251151740384133	-0.2128783389721	0.718937867507851	1	-0.0808205512066015	-0.2128783389721	0.939657149453111	1	No	No	No	No	0.697942394541227	0.625106876188725	0.831917886498996	Unchanged
ENSMUSG00000019947.10	ENSMUSG00000019947.10	Arid5b	65.577711678113	64.0693613506254	74.3897291410558	67.9769707848805	64.1882723041004	62.108399670726	79.4499451094699	109.777469340721	73.6396489839384	0.350291167802758	6.20238572590238	0.0720150766405822	0.702843667265776	0.485285358791343	6.20238572590238	0.012731867469467	0.228538963822388	-0.134994740444894	6.20238572590238	0.487867440455096	1	No	No	No	No	68.0122673899314	64.7578809199023	87.6223544780431	Unchanged
ENSMUSG00000019948.4	ENSMUSG00000019948.4	Actr6	13.6571176923898	14.1245265341001	15.7960041914765	16.058119157869	13.3985228595938	14.0229491247406	20.7828705443307	14.8917815552239	11.6209748600982	0.102321818268555	3.91167683484083	0.67951966505736	1	0.159978998662758	3.91167683484083	0.509027987561018	1	-0.0576579335997986	3.91167683484083	0.806348092661962	1	No	No	No	No	14.5258828059888	14.4931970474011	15.7652089865509	Unchanged
ENSMUSG00000019951.10	ENSMUSG00000019951.10	Uhrf1bp1l	68.1089878021336	55.9891141892258	62.846495308823	48.5344049883575	65.0191884504318	56.9919182333207	107.00209348824	97.7190798513141	63.0422833084085	0.479527982901809	6.11808617132977	0.0214754596028537	0.327545032156004	0.688474419556925	6.11808617132977	0.000992824036921832	0.0354953784385836	-0.20894714101572	6.11808617132977	0.317140164153365	1	No	No	No	No	62.3148657667275	56.8485038907033	89.2544855493208	Unchanged
ENSMUSG00000019952.15	ENSMUSG00000019952.15	Poc1b	11.1847084549744	17.3057262039425	11.1382080837334	21.5308413820755	19.9419875119535	11.7489573747826	6.5317593139325	10.0816043272091	6.44271663228243	-0.781749861447441	3.67054719535091	0.00330109143318827	0.0825451376085253	-1.12560367650182	3.67054719535091	2.26608444746697e-05	0.00156196556194534	0.343864968920579	3.67054719535091	0.184867917702457	1	No	Yes	No	No	13.2095475808834	17.7405954229372	7.68536009114134	Unchanged
ENSMUSG00000019960.8	ENSMUSG00000019960.8	Dusp6	12.4209130736821	10.4979589104798	13.0283282433973	11.0174539513631	10.6980453840167	9.42759079670059	11.5790278746985	19.9655301381984	14.5713778038537	0.351767504184359	3.67598459393527	0.180682403208795	1	0.633195387652602	3.67598459393527	0.0162642053842907	0.267076639289179	-0.281429282670351	3.67598459393527	0.288509098660767	1	No	No	No	No	11.9824000758531	10.3810300440268	15.3719786055835	Unchanged
ENSMUSG00000019961.17	ENSMUSG00000019961.17	Tmpo	120.853718200329	131.765290324871	116.444902693576	108.806358957579	126.818576833829	82.9059492172162	100.232815653801	108.591398243402	71.592430614802	-0.416120356668862	6.73885939921342	0.0181858097476386	0.291640469788214	-0.116176972550403	6.73885939921342	0.509695836265998	1	-0.299942358781447	6.73885939921342	0.0889577354223178	1	No	No	No	No	123.021303739592	106.176961669541	93.472214837335	Unchanged
ENSMUSG00000019966.18	ENSMUSG00000019966.18	Kitl	18.0132673011693	15.3970064020371	14.5809269459783	13.7538150634663	17.0337809997936	14.4966974059818	26.0676576256034	16.8685667174217	12.1628856048696	0.162283205404207	4.05076896816799	0.536367380145372	1	0.32420912460127	4.05076896816799	0.212377250926056	1	-0.161926315426399	4.05076896816799	0.533958218317452	1	No	No	No	No	15.9970668830616	15.0947644897472	18.3663699826316	Unchanged
ENSMUSG00000019969.14	ENSMUSG00000019969.14	Psen1	50.7432562536207	64.5147293044033	59.8763064864941	73.5217025120371	69.6930917735459	64.2876417644357	68.4053339059113	71.8231942265222	51.1804592284118	0.12284537322211	5.99035512544624	0.490663218244296	1	-0.065009111666005	5.99035512544624	0.718800654246114	1	0.187853752123922	5.99035512544624	0.293178030317719	1	No	No	No	No	58.3780973481727	69.1674786833396	63.8029957869484	Unchanged
ENSMUSG00000019970.15	ENSMUSG00000019970.15	Sgk1	46.5637073046566	66.4234491063088	38.5449503988592	38.4530745753456	29.4975231947646	41.1213508117393	18.5264445995176	28.9928490455686	16.9196576978632	-1.2453513498411	5.17911660042236	1.02851083805777e-06	9.11645061842041e-05	-0.74708195150001	5.17911660042236	0.00333095779650082	0.0889671320794848	-0.498260989348206	5.17911660042236	0.0466048794178412	1	Yes	No	No	No	50.5107022699415	36.3573161939498	21.4796504476498	Down
ENSMUSG00000019971.10	ENSMUSG00000019971.10	Cep290	313.054102966073	585.531611231187	491.701258678267	641.24462377051	527.112430328979	460.909702819598	352.536864061975	486.157364223193	422.148470176936	-0.0984230678789785	8.88727984512547	0.669458655228769	1	-0.280674363403591	8.88727984512547	0.223288089536157	1	0.182251288539568	8.88727984512547	0.428741406698717	1	No	No	No	No	463.428990958509	543.088918973029	420.280899487368	Unchanged
ENSMUSG00000019975.12	ENSMUSG00000019975.12	Ikbip	44.2090318404514	49.3722188759536	43.0677379237692	42.0535497228498	39.6762459873242	39.9843549367603	45.0691392661343	42.3032024710342	35.0435614952184	-0.158331073255459	5.41057149629249	0.415192318822043	1	0.0643733433223272	5.41057149629249	0.736681338856813	1	-0.222703119481416	5.41057149629249	0.248557989631336	1	No	No	No	No	45.5496628800581	40.5713835489781	40.8053010774623	Unchanged
ENSMUSG00000019977.16	ENSMUSG00000019977.16	Hbs1l	24.312024167918	28.8852930021688	22.9514590816325	26.8595446003818	34.0675619995872	18.5235577965323	20.4265927635707	25.7640999473121	21.4355805709584	-0.15949955565429	4.62877517084618	0.470923510374206	1	-0.122523335887856	4.62877517084618	0.577221228865519	1	-0.0369748292037442	4.62877517084618	0.876171624339574	1	No	No	No	No	25.3829254172398	26.4835547988338	22.5420910939471	Unchanged
ENSMUSG00000019978.16	ENSMUSG00000019978.16	Epb41l2	1158.2059939559	1528.43919337247	1406.11439020707	1734.49289755871	1330.19288575827	1610.12828345459	371.12268829162	658.994280238026	505.963998701582	-1.39371433418689	10.1590283956553	1.61065748930384e-08	2.26254562301271e-06	-1.54541782572029	10.1590283956553	4.40133471036893e-10	1.03922067691166e-07	0.151703783346219	10.1590283956553	0.531089623909217	1	Yes	Yes	Yes	No	1364.25319251181	1558.27135559052	512.026989077076	Down
ENSMUSG00000019979.12	ENSMUSG00000019979.12	Apaf1	13.0095819397334	18.3237100982921	12.4882939120647	16.1301286608191	19.5265294387878	10.1382132185624	17.9326482982511	20.6244585255977	14.9326516337013	0.289069696922341	3.98576073614834	0.211748818591012	1	0.321574636784441	3.98576073614834	0.171852622277165	1	-0.0325077668504239	3.98576073614834	0.902714283198049	1	No	No	No	No	14.6071953166967	15.2649571060565	17.82991948585	Unchanged
ENSMUSG00000019982.15	ENSMUSG00000019982.15	Myb	7.18176016582566	9.92534296990821	8.84306217557016	11.3775014661135	9.97099375597675	11.0857097810449	21.0203890648373	32.7487408537445	31.6716724166407	1.76246057077086	4.03919211099758	2.43582810370146e-10	4.98733557158977e-08	1.47774045966473	4.03919211099758	7.74013123897528e-08	1.05263887759074e-05	0.284695524541715	4.03919211099758	0.311187491099857	1	Yes	Yes	Yes	No	8.65005510376801	10.8114016677117	28.4802674450742	Up
ENSMUSG00000019984.16	ENSMUSG00000019984.16	Med23	23.9588228482873	42.1827076221099	26.6641951095436	30.6040387537863	37.18349754833	19.7079284996354	39.4874540342283	37.0317753718399	26.4934141888249	0.156295767722457	4.96088121633463	0.481323133654805	1	0.322879633496758	4.96088121633463	0.14946073295877	0.947461177845686	-0.166583985153354	4.96088121633463	0.46220697349175	1	No	No	No	No	30.9352418599802	29.1651549339172	34.3375478649644	Unchanged
ENSMUSG00000019986.17	ENSMUSG00000019986.17	Ahi1	210.625720273149	249.533302102436	278.117680636252	251.961250822349	271.397986295492	224.461935652097	380.742188372138	352.724365774838	282.937621075655	0.462062167152693	8.11791483689453	0.011389759595803	0.208369136397073	0.510060379891616	8.11791483689453	0.00524059986176372	0.122178640558691	-0.0479984720242135	8.11791483689453	0.792603437125571	1	No	No	No	No	246.092234337279	249.273724256646	338.801391740877	Unchanged
ENSMUSG00000019987.9	ENSMUSG00000019987.9	Arg1	0.941870185682054	2.22683976888966	0.877555788415359	1.22416155015145	1.14250970120567	1.37387001559958	1.54387038329314	2.24035651715757	2.22785528406028	0.619629505214898	0.750290932703351	0.172979924123403	1	0.732420394354782	0.750290932703351	0.106104130529724	0.810266981929921	-0.112845373908459	0.750290932703351	0.834541829397158	1	No	No	No	No	1.34875524766236	1.24684708898557	2.004027394837	Unchanged
ENSMUSG00000019988.7	ENSMUSG00000019988.7	Nedd1	3.88521451593847	7.38038323403431	4.99531756482589	4.82463669765572	5.0893613962798	3.17411348431628	8.1350093273523	5.46910561541408	4.81698439796817	0.196610407666325	2.43109552930948	0.544183202976573	1	0.581384196341177	2.43109552930948	0.0709731482176815	0.652757678626636	-0.384769423119604	2.43109552930948	0.240046035644404	1	No	No	No	No	5.42030510493289	4.36270385941727	6.14036644691152	Unchanged
ENSMUSG00000019989.8	ENSMUSG00000019989.8	Enpp3	0.35320131963077	0.445367953777932	0.33752145708283	0.216028508850256	0.934780664622821	0.142124484372371	0.475037041013273	0.329464193699643	0.240849219898409	-0.127985278922462	-1.02747445763451	0.903037739230202	1	-0.0343635800830418	-1.02747445763451	0.999999999999999	1	-0.0935126670427444	-1.02747445763451	1	1	No	No	No	No	0.378696910163844	0.430977885948482	0.348450151537108	Unchanged
ENSMUSG00000019990.15	ENSMUSG00000019990.15	Pde7b	17.424598435118	18.6418300652763	15.5259870258102	17.0662521991702	30.5361683776788	16.2969408746985	40.7938058970148	42.1714167935543	23.1215251102472	1.00000117689622	4.60489557927102	1.37380533773621e-05	0.000875181822904354	0.796774808971626	4.60489557927102	0.000525773612793607	0.0212326058610472	0.203217656571625	4.60489557927102	0.380663590282659	1	Yes	No	No	No	17.1974718420682	21.2997871505158	35.3622492669388	Up
ENSMUSG00000019992.8	ENSMUSG00000019992.8	Mtfr2	0.294334433025642	0.954359900952712	0.945060079831925	0.648085526550768	1.24637421949709	0.568497937489483	0.534416671139932	0.658928387399286	0.541910744771419	-0.301885539572526	-0.296463394812573	0.66677031904492	1	-0.364712534668146	-0.296463394812573	0.546246531462604	1	0.0629039886562411	-0.296463394812573	0.93615233300071	1	No	No	No	No	0.731251471270093	0.820985894512448	0.578418601103546	Unchanged
ENSMUSG00000019996.17	ENSMUSG00000019996.17	Map7	254.775885226996	335.234821207989	334.416259677668	395.836237716619	375.885691696665	345.978369790474	337.216919489297	345.476153513446	302.928106327223	0.111030836834501	8.39326589086636	0.557743799680887	1	-0.106774455327728	8.39326589086636	0.573813935359491	1	0.217805149210541	8.39326589086636	0.250690148154361	1	No	No	No	No	308.142322037551	372.566766401253	328.540393109989	Unchanged
ENSMUSG00000019997.11	ENSMUSG00000019997.11	Ccn2	5.23915290785643	4.51730353117617	6.07538622749095	6.69688377435793	4.05071621336556	3.55311210930927	11.7571667650785	7.70946213257165	7.16526429197766	0.741104836593636	2.69322372233875	0.0232543088330434	0.345003164229701	0.964532446088083	2.69322372233875	0.00324981994811547	0.0872811033209503	-0.223441372878998	2.69322372233875	0.497857920221118	1	No	No	No	No	5.27728088884118	4.76690403234425	8.87729772987594	Unchanged
ENSMUSG00000019998.6	ENSMUSG00000019998.6	Stx7	62.8698348942771	49.4358428693505	49.8856713568423	45.9420628821544	58.2679947614892	42.4004711710906	74.8183339595905	60.2919474470347	42.6303119220183	0.0953371045419114	5.75601310198283	0.655480633848061	1	0.335816132630572	5.75601310198283	0.114955969920773	0.839615888244561	-0.240478735753557	5.75601310198283	0.259085979191708	1	No	No	No	No	54.0637830401567	48.8701762715781	59.2468644428812	Unchanged
ENSMUSG00000020000.7	ENSMUSG00000020000.7	Moxd1	6.06328932032823	5.53528742552573	3.17270169657861	5.61674123010665	5.5048194694455	7.39047318736328	47.9193615122139	29.0587418843085	38.3552382688216	2.98236359480944	4.10170998953651	2.27554445883245e-18	2.0365021836651e-15	2.69651862793318	4.10170998953651	9.80027146999025e-16	6.5516585910283e-13	0.285793819685217	4.10170998953651	0.408234643209564	1	Yes	Yes	Yes	No	4.92375948081085	6.17067796230514	38.4444472217813	Up
ENSMUSG00000020003.16	ENSMUSG00000020003.16	Pex7	28.6681737766975	33.6570925069323	22.2089118760502	24.9152880207295	30.0168457862217	25.298158218282	32.1837595286492	31.5626697564258	21.6162174858822	-0.00246252726180549	4.79657328361783	0.995194850753651	1	0.138935201982089	4.79657328361783	0.507557928732996	1	-0.141397062494986	4.79657328361783	0.500524606182248	1	No	No	No	No	28.17805938656	26.7434306750777	28.4542155903191	Unchanged
ENSMUSG00000020007.4	ENSMUSG00000020007.4	Il20ra	1.41280527852308	1.84509580850858	1.62010299399759	1.22416155015145	0.311593554874274	0.568497937489483	0.237518520506636	0.395357032439572	0.963396879593634	-1.49586964381176	0.140744128803197	0.0167964366515329	0.276061575972633	-0.274696662091212	0.140744128803197	0.758242849940597	1	-1.22073331142011	0.140744128803197	0.0411756707672392	1	No	No	No	No	1.62600136034308	0.701417680838402	0.532090810846614	Unchanged
ENSMUSG00000020009.13	ENSMUSG00000020009.13	Ifngr1	21.9573487037129	24.5588614511831	19.5087402193876	19.8026133112735	17.0337809997936	18.6183074527806	20.901629804584	19.5701731057588	17.3411438326854	-0.185440487479115	4.33364069526252	0.409076004326373	1	0.115575572725442	4.33364069526252	0.599609458821538	1	-0.301012609195895	4.33364069526252	0.174346746394741	1	No	No	No	No	22.0083167914279	18.4849005879492	19.2709822476761	Unchanged
ENSMUSG00000020010.7	ENSMUSG00000020010.7	Vnn3	0	0	0.0675042914165661	0	0	0.0947496562482471	0.178138890379977	0	0	1.17371870676189	-2.54810217405123	0.721981098272516	1	0.46772842078698	-2.54810217405123	1	1	0.698456075942206	-2.54810217405123	1	1	No	No	No	No	0.0225014304721887	0.0315832187494157	0.0593796301266591	Unchanged
ENSMUSG00000020014.17	ENSMUSG00000020014.17	Cfap54	12.832981279918	16.0968703294024	14.310909780312	19.5145752994731	21.292226249742	10.5172118435554	23.0392964891437	20.0314229769383	10.5371533705554	0.272127947992669	4.02002236175935	0.280809154873765	1	0.126888892491324	4.02002236175935	0.627067957053563	1	0.145234832592908	4.02002236175935	0.563115683980657	1	No	No	No	No	14.4135871298775	17.1080044642569	17.8692909455458	Unchanged
ENSMUSG00000020015.10	ENSMUSG00000020015.10	Cdk17	42.7962265619283	42.946195542872	38.5449503988592	36.7248465045435	38.5337362861185	35.4837462649686	56.2918893600729	56.2065914451591	35.6456845449645	0.223689647742404	5.41171808224124	0.240642816264785	1	0.456541739972934	5.41171808224124	0.0166922970658934	0.271631433050465	-0.232852227074187	5.41171808224124	0.222508846341463	1	No	No	No	No	41.4291241678865	36.9141096852102	49.3813884500655	Unchanged
ENSMUSG00000020017.14	ENSMUSG00000020017.14	Hal	0.0588668866051284	0	0.135008582833132	0.360047514750427	0	0.142124484372371	0.0593796301266591	0.0658928387399286	0	-0.594674439114737	-2.17505378814599	1	1	-1.89864608837717	-2.17505378814599	0.234980959525611	1	1.30414479433532	-2.17505378814599	0.383287290292675	1	No	No	No	No	0.0646251564794202	0.167390666374266	0.0417574896221959	Unchanged
ENSMUSG00000020018.6	ENSMUSG00000020018.6	Snrpf	0.941870185682054	1.71784782171488	1.35008582833132	1.72822807080205	2.59661295728561	1.27912035935134	1.24697223265984	1.18607109731871	0.722547659695226	-0.347782565700125	0.58438149262604	0.424150676181435	1	-0.723848700290461	0.58438149262604	0.0841545681095503	0.715739503478635	0.376088267125687	0.58438149262604	0.351539744063832	1	No	No	No	No	1.33660127857609	1.86798712914633	1.05186366322459	Unchanged
ENSMUSG00000020019.4	ENSMUSG00000020019.4	Ntn4	23.4290208688411	18.9599500322605	23.018963373049	21.1707938673251	18.6956132924564	32.4991320931488	12.1134445458385	18.7794590408797	11.6811871650728	-0.648724356548716	4.35023961055932	0.0271738534855963	0.384838082785933	-0.768502797380492	4.35023961055932	0.00915614717911736	0.183344330035253	0.119784329475322	4.35023961055932	0.689490876737327	1	No	No	No	No	21.8026447580502	24.1218464176434	14.1913635839303	Unchanged
ENSMUSG00000020020.8	ENSMUSG00000020020.8	Usp44	0.176600659815385	1.27247986793695	0.877555788415359	1.00813304130119	1.35023873778852	0.852746906234224	1.18759260253318	0.593035548659357	0.541910744771419	0.0421168411489881	-0.0305067333586554	1	1	-0.376718768677024	-0.0305067333586554	0.535774281869565	1	0.41876872120084	-0.0305067333586554	0.482064729450187	1	No	No	No	No	0.775545438722565	1.07037289510798	0.774179631987986	Unchanged
ENSMUSG00000020021.4	ENSMUSG00000020021.4	Fgd6	26.7255665187283	41.7373396683319	32.199547005702	36.4368084927432	37.0796330300386	27.4300254838675	15.2011853124247	25.6982071085722	11.500550250149	-0.973265166249018	4.79920751810942	1.23983794040348e-05	0.000799940555804281	-0.913705798410384	4.79920751810942	4.13321804345941e-05	0.00263609045491301	-0.0595517847386228	4.79920751810942	0.789945178319912	1	No	No	No	No	33.5541510642541	33.6488223355498	17.4666475570486	Unchanged
ENSMUSG00000020022.17	ENSMUSG00000020022.17	Ndufa12	52.6269966249848	48.0997390080167	59.6062893208278	47.5982814500064	31.5748135605931	74.9943529204876	57.1825838119727	48.3653436351076	37.0907798643549	-0.186837357640858	5.69084096253899	0.540574065463864	1	-0.124217265330356	5.69084096253899	0.688058391168267	1	-0.0626192983712343	5.69084096253899	0.834747668332608	1	No	No	No	No	53.4443416512764	51.3891493103623	47.5462357704784	Unchanged
ENSMUSG00000020023.18	ENSMUSG00000020023.18	Tmcc3	40.7358855307489	37.9199000645211	44.8903537920164	37.7329795458447	40.0917040604899	34.6309993587343	29.7491946934562	38.9426676952978	25.9515034440535	-0.403932865876134	5.20169079655492	0.0395850700158415	0.491597309751343	-0.195354693580013	5.20169079655492	0.324059257282811	1	-0.208575521025587	5.20169079655492	0.286064447370948	1	No	No	No	No	41.1820464624288	37.485227655023	31.5477886109359	Unchanged
ENSMUSG00000020024.7	ENSMUSG00000020024.7	Cep83	27.4319691579898	39.7013718796328	30.9844697602038	35.5726944573421	31.5748135605931	30.8410131088044	24.1081298314236	34.1983833060229	27.0353249335964	-0.182235942533003	4.97148702886832	0.401566870513029	1	-0.132957263554957	4.97148702886832	0.545608717671093	1	-0.0492774253652936	4.97148702886832	0.818883260783697	1	No	No	No	No	32.7059369326088	32.6628403755799	28.4472793570143	Unchanged
ENSMUSG00000020027.18	ENSMUSG00000020027.18	Socs2	9.59530251663593	9.16185504914604	10.4631651695677	9.07319737171075	12.2560131583881	9.00121734358348	5.225407451146	7.84124781005151	5.7201689725872	-0.644871936322148	3.13538030689036	0.0151523549834672	0.25648527180221	-0.615837962191383	3.13538030689036	0.021091703671081	0.31460090365518	-0.0290188713532672	3.13538030689036	0.920273741055119	1	No	No	No	No	9.7401075784499	10.1101426245608	6.2622747445949	Unchanged
ENSMUSG00000020029.6	ENSMUSG00000020029.6	Nudt4	294.334433025642	162.87742309593	302.351721254799	219.19692698006	283.861728490463	367.960290040068	558.762319491862	418.814883030986	356.276208534721	0.781418979844202	8.3803211194374	0.0089806918730731	0.175400087983529	0.643642250466161	8.3803211194374	0.0310163897758417	0.403423914555117	0.137776254010638	8.3803211194374	0.643892448842262	1	No	No	No	No	253.187859125457	290.33964850353	444.617803685857	Unchanged
ENSMUSG00000020032.14	ENSMUSG00000020032.14	Nuak1	28.8447744365129	23.2863815832462	28.2842981035412	20.6667273466745	23.6811101704448	23.1189161245723	24.0487502012969	23.5896362688944	13.5477686192855	-0.440442253153699	4.54410678532409	0.0502817034271971	0.568376961253	-0.119302836250396	4.54410678532409	0.603008647527177	1	-0.32113445602641	4.54410678532409	0.152901182209849	1	No	No	No	No	26.8051513744334	22.4889178805639	20.3953850298256	Unchanged
ENSMUSG00000020033.2	ENSMUSG00000020033.2	4930463O16Rik	0.0588668866051284	0	0	0.216028508850256	0.207729036582849	0.236874140620618	0	0	0	-1.89184881135819	-2.26974144414844	0.999999999999999	1	-4.83192138159046	-2.26974144414844	0.00373802928634042	0.0967406861059565	2.95825710648594	-2.26974144414844	0.0197595573781273	1	No	No	No	No	0.0196222955350428	0.220210562017908	0	Unchanged
ENSMUSG00000020034.7	ENSMUSG00000020034.7	Tcp11l2	21.7218811572924	22.4592696690872	18.0236458082231	18.7224707670222	27.6279618655189	14.4966974059818	24.0487502012969	24.7098145274732	13.1864947894379	-0.0493193161615414	4.34688572079254	0.830777804949914	1	0.0909017995538015	4.34688572079254	0.707608656317981	1	-0.140219804918534	4.34688572079254	0.553096393548662	1	No	No	No	No	20.7349322115342	20.2823766795076	20.648353172736	Unchanged
ENSMUSG00000020037.15	ENSMUSG00000020037.15	Rfx4	0.588668866051284	1.90871980190542	0.877555788415359	1.87224707670222	3.32366458532558	1.13699587497897	0.71255556151991	0.856606903619072	0.602123049746021	-0.607090657165646	0.45392775464841	0.266921498948665	1	-1.39921586696788	0.45392775464841	0.00616076037870168	0.138245779056886	0.792181095802201	0.45392775464841	0.1022807928619	1	No	No	No	No	1.12498148545736	2.11096917900226	0.723761838295001	Unchanged
ENSMUSG00000020038.10	ENSMUSG00000020038.10	Cry1	33.2009240452924	29.203412969153	34.9672229537812	26.0674400679309	26.7970457191875	24.5875357964201	33.3713521311824	27.4773137545502	23.5430112450694	-0.216032490568433	4.86061656857416	0.306725578838077	1	0.184679786953305	4.86061656857416	0.382669986095128	1	-0.400709284072904	4.86061656857416	0.0578368543137846	1	No	No	No	No	32.4571866560755	25.8173405278462	28.1305590436007	Unchanged
ENSMUSG00000020042.15	ENSMUSG00000020042.15	Btbd11	31.2583167873232	27.0401971936602	27.4067423151258	22.3229459145264	28.874336085016	25.7245316713991	38.1811021714418	34.4619546609827	18.6056022371521	0.0378240617108033	4.81609994340595	0.874625943892457	1	0.266905084337938	4.81609994340595	0.241958194139729	1	-0.229080206210585	4.81609994340595	0.313763086650953	1	No	No	No	No	28.5684187653697	25.6406045569805	30.4162196898588	Unchanged
ENSMUSG00000020044.13	ENSMUSG00000020044.13	Timp3	80.1766995561849	46.7636351466829	72.9721390213079	77.0501681565913	124.429692913127	106.49861362303	94.7105100520213	91.1956888160612	52.0836438030309	0.189410074102352	6.36568398433162	0.466700430533425	1	-0.343940812669708	6.36568398433162	0.184415956760525	1	0.533349611220073	6.36568398433162	0.0401403619551302	1	No	No	No	No	66.6374912413919	102.659491564249	79.3299475570378	Unchanged
ENSMUSG00000020048.13	ENSMUSG00000020048.13	Hsp90b1	536.748272065561	496.203524502013	567.306065064821	564.986560146369	482.450687463667	678.976036674939	718.196626381942	650.823568234275	498.557885189706	0.206695332628668	9.18188284780677	0.364458750131001	1	0.139459100482446	9.18188284780677	0.540166724599643	1	0.0672361536729903	9.18188284780677	0.768505210756472	1	No	No	No	No	533.419287210799	575.471094761658	622.526026601974	Unchanged
ENSMUSG00000020051.17	ENSMUSG00000020051.17	Pah	0	0.0636239933968475	0	0	0	0.0473748281241236	0	0	0	-1.8728985117894	-2.8076999389904	1	1	-1.86929775174164	-2.8076999389904	1	1	0.0197367667699384	-2.8076999389904	1	1	No	No	No	No	0.0212079977989492	0.0157916093747079	0	Unchanged
ENSMUSG00000020052.9	ENSMUSG00000020052.9	Ascl1	2.06034103117949	1.97234379530227	1.35008582833132	1.22416155015145	2.18115488411991	2.46349106245443	7.06617598507244	5.0737485829745	4.57613517806976	1.61980886453723	1.71496989123808	3.781208131138e-05	0.0020670728627828	1.53032341035868	1.71496989123808	8.46017725517675e-05	0.00475131432548575	0.0893844741445033	1.71496989123808	0.868655503585146	1	Yes	Yes	Yes	No	1.7942568849377	1.95626916557526	5.57201991537223	Up
ENSMUSG00000020053.18	ENSMUSG00000020053.18	Igf1	59.161221038154	54.0167703939235	64.399094011404	51.8468421240614	61.3839303102319	61.9662751863536	86.8723988753023	70.6371231292035	44.496893376231	0.147459073294211	5.94417288348341	0.497758321407884	1	0.227920014961453	5.94417288348341	0.292480882645673	1	-0.0804611906371732	5.94417288348341	0.709321072354434	1	No	No	No	No	59.1923618144939	58.399015873549	67.3354717935789	Unchanged
ENSMUSG00000020056.16	ENSMUSG00000020056.16	Washc3	5.76895488730258	7.6348792076217	6.27789910174065	5.68875073305674	8.30916146331396	7.01147456237029	7.89749080684566	8.03892632627129	6.80399046213004	0.218471115835413	2.84258060326582	0.418482623492015	1	0.181055106737515	2.84258060326582	0.507536180078311	1	0.0374099042493547	2.84258060326582	0.916259623846961	1	No	No	No	No	6.56057773222164	7.00312891958033	7.58013586508233	Unchanged
ENSMUSG00000020057.2	ENSMUSG00000020057.2	Dram1	0.412068206235899	0.25449597358739	0.0675042914165661	0.216028508850256	0.311593554874274	0.236874140620618	0.237518520506636	0.197678516219786	0.301061524873011	-0.0145917211639397	-1.39608947359962	1	1	0.0427298528788101	-1.39608947359962	1	1	-0.0572718974676411	-1.39608947359962	1	1	No	No	No	No	0.244689490413285	0.254832068115049	0.245419520533144	Unchanged
ENSMUSG00000020059.9	ENSMUSG00000020059.9	Sycp3	1.29507150531282	2.22683976888966	2.36265019957981	1.65621856785196	2.59661295728561	2.36874140620618	0.65317593139325	1.3837496135385	1.38488301441585	-0.734766374591131	0.919613606052593	0.115244874687481	0.906006285319388	-0.869369466424373	0.919613606052593	0.0632685813184806	0.612747950086508	0.13468404105494	0.919613606052593	0.802739344170224	1	No	No	No	No	1.96152049126077	2.20719097711458	1.14060285311587	Unchanged
ENSMUSG00000020061.18	ENSMUSG00000020061.18	Mybpc1	0	0	0.270017165666264	0.360047514750427	0.207729036582849	0	0.0593796301266591	0.0658928387399286	0	-1.01009973071936	-2.16473276219871	0.783122017343589	1	-1.88194611777963	-2.16473276219871	0.332512786182322	1	0.873563110253457	-2.16473276219871	0.628064387083877	1	No	No	No	No	0.0900057218887548	0.189258850444425	0.0417574896221959	Unchanged
ENSMUSG00000020062.7	ENSMUSG00000020062.7	Slc5a8	2.47240923741539	2.99032768965183	2.70017165666264	1.87224707670222	2.07729036582849	1.32649518747546	0.534416671139932	2.10857083967772	0.662335354720624	-1.36071899281402	0.969993469311783	0.00224908113704394	0.0612321396760174	-0.64396269205118	0.969993469311783	0.183285805945025	1	-0.71656832886168	0.969993469311783	0.101508685289944	1	No	No	No	No	2.72096952790996	1.75867754333539	1.10177428851276	Unchanged
ENSMUSG00000020063.16	ENSMUSG00000020063.16	Sirt1	45.2686357993437	57.8342099977344	47.3880125744294	51.7028231181613	62.9418980846033	33.7782524525001	52.4915930319667	57.9198052523973	42.6303119220183	0.0234261407892978	5.63866287480072	0.903814021359096	1	0.137737103771469	5.63866287480072	0.47850273368479	1	-0.114310742221929	5.63866287480072	0.558594506896806	1	No	No	No	No	50.1636194571692	49.4743245517549	51.0139034021274	Unchanged
ENSMUSG00000020064.9	ENSMUSG00000020064.9	Herc4	46.0927722118155	63.7512413836412	42.8652250495195	55.3753077686156	57.5409431334492	32.5465069212729	40.4969077463815	45.5978444080306	29.8050909624281	-0.407013105670253	5.50691695924411	0.0464290818506935	0.542931604773325	-0.249428553756874	5.50691695924411	0.222008504385923	1	-0.157582501049604	5.50691695924411	0.443882414055755	1	No	No	No	No	50.9030795483254	48.4875859411126	38.6332810389467	Unchanged
ENSMUSG00000020067.8	ENSMUSG00000020067.8	Mypn	4.29728272217437	6.87139128685953	7.155454890156	7.20095029500853	3.53139362190843	2.4161162343303	0.118759260253318	2.24035651715757	0.84297226964443	-2.54620208979457	1.96632824548471	1.35440727762975e-05	0.000864810087616131	-1.99604660325883	1.96632824548471	0.000669453887501893	0.0259218338142481	-0.549938019823512	1.96632824548471	0.311226740459366	1	Yes	No	No	No	6.10804296639663	4.38282005041576	1.06736268235177	Down
ENSMUSG00000020069.16	ENSMUSG00000020069.16	Hnrnph3	52.9213310580104	90.9823105574919	72.7021218556417	86.3393940371523	68.6544465906316	84.8956919984294	46.7911485398074	92.9747954620393	85.0799869291128	0.109667380166808	6.25599952914629	0.696964917310261	1	-0.0120672068593016	6.25599952914629	0.969605921367783	1	0.12173412456998	6.25599952914629	0.667972861631073	1	No	No	No	No	72.201921157048	79.9631775420711	74.9486436436532	Unchanged
ENSMUSG00000020070.18	ENSMUSG00000020070.18	Rufy2	90.772739145108	129.856570522966	112.394645208583	128.608972268852	136.477977034932	94.9865303888677	101.47978788646	125.657643477044	85.2606238440366	-0.0929120740238539	6.78973301253372	0.604292616864943	1	-0.134546036007607	6.78973301253372	0.451964012600141	1	0.0416340703039837	6.78973301253372	0.815947298025733	1	No	No	No	No	111.007984958885	120.024493230884	104.13268506918	Unchanged
ENSMUSG00000020072.15	ENSMUSG00000020072.15	Pbld2	0.883003299076926	1.46335184812749	1.01256437124849	1.22416155015145	1.97342584753707	0.568497937489483	2.01890742430641	3.03107058203672	1.68594453928886	0.984545525740668	0.704300855684124	0.0228151838478459	0.340910871858871	0.984195710240799	0.704300855684124	0.0321485967701875	0.410547569387202	0.000241041913756693	0.704300855684124	1	1	No	No	No	No	1.1196398394843	1.25536177839267	2.24530751521066	Unchanged
ENSMUSG00000020074.7	ENSMUSG00000020074.7	Ccar1	192.49471919877	296.424185235912	296.411343610142	372.289130251941	337.871278002004	303.151525166267	299.451474728742	358.127578551512	341.283344596045	0.387618635160958	8.28311334335505	0.0713060857010347	0.698666059387588	0.0716934772762034	8.28311334335505	0.737968478562578	1	0.315924791528666	8.28311334335505	0.141677194482601	1	No	No	No	No	261.776749348275	337.770644473404	332.954132625433	Unchanged
ENSMUSG00000020075.8	ENSMUSG00000020075.8	Ddx21	42.4430252422976	51.2173146844622	50.1556885225086	45.582015367404	41.338078279987	49.7435695303297	54.5105004562731	50.6057001522652	50.1568500438436	0.134556090817663	5.61452888067155	0.532247582368267	1	0.24694597236297	5.61452888067155	0.249866255878236	1	-0.112390056182508	5.61452888067155	0.600390459479043	1	No	No	No	No	47.9386761497561	45.5545543925736	51.7576835507939	Unchanged
ENSMUSG00000020076.7	ENSMUSG00000020076.7	Ddx50	109.786743518564	115.0321800615	130.013265268306	122.992231038746	113.108460419361	116.068328904103	131.52588073055	131.324427608678	98.9288170732713	0.0190754981084954	6.89407240436748	0.920228753128647	1	0.0877354355709916	6.89407240436748	0.639847281685839	1	-0.0686598933523741	6.89407240436748	0.71405240599756	1	No	No	No	No	118.27739628279	117.38967345407	120.593041804166	Unchanged
ENSMUSG00000020077.14	ENSMUSG00000020077.14	Srgn	0.765269525866669	0.572615940571627	1.01256437124849	0.576076023600683	0.415458073165698	1.6107441562202	0.890694451899887	0.527142709919429	0.722547659695226	-0.115257867529047	-0.0595242507183019	0.898184728605298	1	-0.343398090769913	-0.0595242507183019	0.664728070036477	1	0.228129265806967	-0.0595242507183019	0.762240360878904	1	No	No	No	No	0.783483279228929	0.867426084328861	0.713461607171514	Unchanged
