## Supplementary material for "Active DNA demethylation is upstream of rod-photoreceptor fate determination and required for retinal development": Table S2 (part 2 of 3)

	id	gene_short_name	CreNeg1	CreNeg2	CreNeg3	tHet1	tHet2	tHet3	Tet_tcKO1	Tet_tcKO2	Tet_tcKO3	tcKO_v_CreNeg_LogFC	tcKO_v_CreNeg_LogCPM	tcKO_v_CreNeg_PValue	tcKO_v_CreNeg_FDR	tcKO_v_tHet_LogFC	tcKO_v_tHet_LogCPM	tcKO_v_tHet_PValue	tcKO_v_tHet_FDR	tHet_v_CreNeg_LogFC	tHet_v_CreNeg_LogCPM	tHet_v_CreNeg_PValue	tHet_v_CreNeg_FDR	tcKO_v_CreNeg_Sig	tcKO_v_tHet_Sig	Sig_both	tHet_v_CreNeg_Sig	CreNeg_avg	tHet_avg	Tet_tcKO_avg	direction
ENSMUSG00000020078.16	ENSMUSG00000020078.16	Vps26a	40.7358855307489	37.53815610414	43.5402679636851	34.8525994278413	42.7921815360669	36.5733673118234	44.0596855539811	41.0512385349755	29.3233925226312	-0.112103350008147	5.28542026269429	0.569393564330903	1	0.0537567677712665	5.28542026269429	0.786737088253946	1	-0.165859089465011	5.28542026269429	0.399491756900546	1	No	No	No	No	40.6047698661913	38.0727160919105	38.1447722038626	Unchanged
ENSMUSG00000020079.15	ENSMUSG00000020079.15	Supv3l1	25.195027466995	28.1218050814066	25.7866393211282	25.34734503843	27.0047747557704	19.1394305621459	25.2957224339568	26.0935641410117	16.498171563041	-0.243739812691224	4.59640798954161	0.204568174122567	1	-0.0161716260374047	4.59640798954161	0.934810853927335	1	-0.227565260981694	4.59640798954161	0.239695376480411	1	No	No	No	No	26.3678239565099	23.8305167854488	22.6291527126698	Unchanged
ENSMUSG00000020080.8	ENSMUSG00000020080.8	Hkdc1	7.47609459885131	11.1341988444483	8.10051496998793	8.56913085106015	9.86712923768533	10.5645866716796	5.28478708127266	6.65517671273279	5.5395320576634	-0.592965548162283	3.04598624354738	0.0348351854251096	0.45203459627761	-0.678874573996165	3.04598624354738	0.015968913190408	0.263946108488582	0.0859225889553804	3.04598624354738	0.770540616439393	1	No	No	No	No	8.90360280442918	9.66694892014168	5.82649861722295	Unchanged
ENSMUSG00000020081.5	ENSMUSG00000020081.5	Tacr2	0.117733773210257	0.445367953777932	0.135008582833132	0.216028508850256	0.207729036582849	0.378998624992989	0.178138890379977	0.0658928387399286	0.0602123049746022	-1.11035656390246	-1.58164050189648	0.308093168411029	1	-1.37950158398584	-1.58164050189648	0.183916100820187	1	0.270256708626801	-1.58164050189648	0.871165306041398	1	No	No	No	No	0.232703436607107	0.267585390142031	0.101414678031503	Unchanged
ENSMUSG00000020083.13	ENSMUSG00000020083.13	Fam241b	4.17954894896412	3.37207165003292	3.84774461074427	2.66435160915316	2.49274843899419	3.17411348431628	3.68153706785287	3.88767748565579	2.04721836913647	-0.292629904523546	1.76897176918867	0.40145688937343	1	0.194054146451186	1.76897176918867	0.582491232903865	1	-0.486651479168102	1.76897176918867	0.161793361767579	1	No	No	No	No	3.7997884032471	2.77707117748787	3.20547764088171	Unchanged
ENSMUSG00000020085.15	ENSMUSG00000020085.15	Aifm2	3.88521451593847	5.59891141892258	4.59029181632649	5.18468421240614	6.12800657919405	4.35848418741937	4.75037041013273	5.33731993793422	2.52891680893329	-0.189300526803664	2.24789079614899	0.531446661808794	1	-0.272870081380774	2.24789079614899	0.365599101642502	1	0.0835748974557812	2.24789079614899	0.79100205186771	1	No	No	No	No	4.69147258372918	5.22372499300652	4.20553571900008	Unchanged
ENSMUSG00000020086.6	ENSMUSG00000020086.6	Macroh2a2	18.0132673011693	16.4786142897835	17.5511157683072	13.6097960575661	13.0869293047195	12.8385784216375	21.4954261058506	20.7562442030775	16.0766854282188	0.150572883811541	4.076331458519	0.494071563212268	1	0.609788277172508	4.076331458519	0.00571734046101765	0.13119854018217	-0.459213050547759	4.076331458519	0.0372860348444005	1	No	No	No	No	17.34766578642	13.178434594641	19.4427852457156	Unchanged
ENSMUSG00000020087.5	ENSMUSG00000020087.5	Tysnd1	4.12068206235899	4.07193557739824	4.3877789420768	3.81650365635452	3.94685169507413	3.88473590617813	5.46292597165264	5.0737485829745	3.01061524873011	0.0743071446041051	2.10972496762798	0.837089613724724	1	0.238709856717972	2.10972496762798	0.458005479486792	1	-0.16440104760617	2.10972496762798	0.609262648660188	1	No	No	No	No	4.19346552727801	3.88269708586893	4.51576326778575	Unchanged
ENSMUSG00000020088.10	ENSMUSG00000020088.10	Sar1a	78.1163585250054	72.7858484459935	60.4838451092432	58.7597544072696	63.6689497126432	55.6180482177211	85.5066673823891	73.0092653238409	54.9136221368372	-0.00795774870867573	6.06926726127834	0.969553636242359	1	0.31481122215663	6.06926726127834	0.114675074560537	0.838115893327258	-0.322768322526778	6.06926726127834	0.105772079079259	1	No	No	No	No	70.4620173600807	59.348917445878	71.1431849476891	Unchanged
ENSMUSG00000020089.8	ENSMUSG00000020089.8	Ppa1	107.490934940964	87.3557429338716	90.7257676638648	79.2824627480439	68.9660401455059	75.5628508579771	70.9586580013576	61.6756970605732	43.1722226667897	-0.733375837435824	6.25817883941653	0.000624027394810258	0.0220544000355648	-0.315343653359017	6.25817883941653	0.141749358871978	0.925540912653498	-0.418029813413404	6.25817883941653	0.0499677731406993	1	No	No	No	No	95.190815179567	74.6037845838423	58.6021925762402	Unchanged
ENSMUSG00000020090.7	ENSMUSG00000020090.7	Npffr1	0.235467546420514	0.445367953777932	0.33752145708283	0.360047514750427	0.207729036582849	0.189499312496494	1.36573149291316	0.593035548659357	0.301061524873011	1.1104339050174	-0.786308913411588	0.0987365127071761	0.836647080431469	1.56749241288198	-0.786308913411588	0.0232954986127581	0.334585753284201	-0.457264546408539	-0.786308913411588	0.655101489882177	1	No	No	No	No	0.339452319093759	0.252425287943257	0.753276188815176	Unchanged
ENSMUSG00000020091.15	ENSMUSG00000020091.15	Eif4ebp2	28.6681737766975	27.6764371276287	23.1539719558822	23.3310789558276	24.719755353359	21.1765481714832	33.5494910215624	33.0123122087042	20.1711221664917	0.0900869736345235	4.71021646604413	0.665494484693132	1	0.363752857816936	4.71021646604413	0.0780057451485924	0.688781792020997	-0.273665078164908	4.71021646604413	0.185036725814389	1	No	No	No	No	26.4995276200695	23.0757941602233	28.9109751322528	Unchanged
ENSMUSG00000020092.9	ENSMUSG00000020092.9	Pald1	3.29654564988719	3.56294363022346	2.76767594807921	4.32057017700512	3.63525814019986	3.36361279681277	5.16602782101934	3.62410613069607	2.8901906387809	0.263858420005175	1.90558373738518	0.434245706232227	1	0.0932196807582483	1.90558373738518	0.798747853783005	1	0.170619225935364	1.90558373738518	0.615048612633881	1	No	No	No	No	3.20905507606329	3.77314703800592	3.89344153016544	Unchanged
ENSMUSG00000020096.21	ENSMUSG00000020096.21	Tbata	0.0588668866051284	0	0	0.0720095029500853	0	0.189499312496494	0	0.131785677479857	0	0.712210511149561	-2.43395968949199	1	1	-1.18507286148447	-2.43395968949199	0.766011049006907	1	1.88921563493794	-2.43395968949199	0.493445782529804	1	No	No	No	No	0.0196222955350428	0.0871696051488599	0.0439285591599524	Unchanged
ENSMUSG00000020097.14	ENSMUSG00000020097.14	Sgpl1	17.1891308886975	15.0788864350529	12.6233024948979	14.7619481047675	17.3453745546679	11.7489573747826	22.5048798180038	21.4810654292167	13.5477686192855	0.31988263845782	4.02428401505555	0.166861996194222	1	0.451042288483701	4.02428401505555	0.0520614412602754	0.549504850521541	-0.131161874004901	4.02428401505555	0.579035084913627	1	No	No	No	No	14.9637732728827	14.618760011406	19.1779046221687	Unchanged
ENSMUSG00000020098.7	ENSMUSG00000020098.7	Pcbd1	3.47314630970258	2.4177117490802	2.02512874249698	2.52033260325299	2.28501940241134	2.93723934369566	6.35362042355253	2.767499227077	2.34827989400948	0.488107470300297	1.66702009941559	0.268410343107366	1	0.571675649762383	1.66702009941559	0.182635211503995	1	-0.0835921057402732	1.66702009941559	0.867294588577296	1	No	No	No	No	2.63866226709325	2.58086378312	3.82313318154634	Unchanged
ENSMUSG00000020099.8	ENSMUSG00000020099.8	Unc5b	4.17954894896412	4.13555957079509	3.9827531935774	2.9523896209535	5.81641302431977	5.16385626552947	2.19704631468639	3.2287490982565	1.80636914923806	-0.796161639029946	1.93545698921918	0.0267617552559944	0.381142072353533	-0.914896496863013	1.93545698921918	0.0105567317000754	0.201790116905074	0.118776689059336	1.93545698921918	0.750600529842979	1	No	No	No	No	4.09928723777887	4.64421963693425	2.41072152072698	Unchanged
ENSMUSG00000020100.15	ENSMUSG00000020100.15	Slc29a3	2.70787678383591	2.60858372927075	2.43015449099638	2.16028508850256	4.15458073165698	2.70036520307504	7.12555561519909	3.88767748565579	3.31167677360312	0.864551967298128	1.83453417649339	0.0195470291719896	0.306645747149049	0.742344113177758	1.83453417649339	0.0502130371412153	0.538425036728055	0.12215827244925	1.83453417649339	0.759617244235929	1	No	No	No	No	2.58220500136768	3.00507700774486	4.77496995815267	Unchanged
ENSMUSG00000020101.14	ENSMUSG00000020101.14	Vsir	1.6482728249436	1.71784782171488	1.82261586824728	2.4483231003029	2.28501940241134	3.07936382806803	7.30369450557907	4.34892735683529	2.8299783338063	1.44341155248463	1.67348471629579	0.000245052683726896	0.0100645731028529	0.875273451067667	1.67348471629579	0.0220130806946059	0.323560214172608	0.568011291011992	1.67348471629579	0.169437558052949	1	No	No	No	No	1.72957883830192	2.60423544359409	4.82753339874022	Unchanged
ENSMUSG00000020102.15	ENSMUSG00000020102.15	Slc16a7	21.6630142706872	26.0222132993106	22.8164504987993	17.5703187198208	26.900910237479	13.5018260153752	12.885379737485	19.2407089120592	10.2360918456824	-0.763596812950966	4.23270770348659	0.000947322787347775	0.0308655898423758	-0.377146414157269	4.23270770348659	0.102184624169216	0.797008467989494	-0.386440478176807	4.23270770348659	0.0950599937740059	1	No	No	No	No	23.5005593562657	19.3243516575583	14.1207268317422	Unchanged
ENSMUSG00000020105.9	ENSMUSG00000020105.9	Lrig3	3.76748074272822	3.8810635972077	4.32027465066023	3.31243713570392	5.0893613962798	5.59022971864658	7.06617598507244	5.86446264785365	5.5395320576634	0.631864530911421	2.35448393165918	0.0569029815033501	0.611636941790259	0.443728785771788	2.35448393165918	0.1740670608728	1	0.188107549412304	2.35448393165918	0.593407414459699	1	No	No	No	No	3.98960633019871	4.66400941687677	6.15672356352983	Unchanged
ENSMUSG00000020107.10	ENSMUSG00000020107.10	Anapc16	42.3252914690873	52.2989225722086	55.1510060873345	55.5193267745158	50.2704268530495	43.2058432492007	48.3943985532272	48.7607006675472	32.5146446862852	-0.221722622384139	5.56624050687832	0.228833435520791	1	-0.151094165611349	5.56624050687832	0.41509546848938	1	-0.0706274326268397	5.56624050687832	0.701189273141734	1	No	No	No	No	49.9250733762101	49.665198958922	43.2232479690198	Unchanged
ENSMUSG00000020108.4	ENSMUSG00000020108.4	Ddit4	33.7307260247386	37.2200361371558	40.907600598439	40.541350160898	32.301865188633	41.1213508117393	18.5264445995176	21.3492797517369	18.9668760669997	-0.912074765292671	4.99612428634931	7.59495254549471e-05	0.00378975838032253	-0.898968507616087	4.99612428634931	9.96401265169639e-05	0.00543631435599486	-0.0131001914897592	4.99612428634931	0.950912810204234	1	No	No	No	No	37.2861209201111	37.9881887204234	19.6142001394181	Unchanged
ENSMUSG00000020109.13	ENSMUSG00000020109.13	Dnajb12	70.2281957199182	72.149608512025	76.8873879234688	69.2731418379821	65.5385110418889	68.1250028424897	72.4431487545241	74.5248006148593	45.6409271707484	-0.217099335698502	6.09223488948512	0.253373603619779	1	-0.0484876756853337	6.09223488948512	0.802829719066053	1	-0.168610799509517	6.09223488948512	0.373790558657581	1	No	No	No	No	73.0883973851373	67.6455519074536	64.2029588467106	Unchanged
ENSMUSG00000020111.15	ENSMUSG00000020111.15	Micu1	99.485038362667	93.5272702933658	83.5028084822922	82.1628428660474	80.1834081209797	73.3836087642674	84.319074779856	84.8040834582881	57.8640250805927	-0.310438941279874	6.36095782199096	0.0997446140674004	0.840629428863717	-0.00822098195832509	6.36095782199096	0.968454184189693	1	-0.302216854782202	6.36095782199096	0.108865636722511	1	No	No	No	No	92.171705712775	78.5766199170982	75.6623944395789	Unchanged
ENSMUSG00000020114.12	ENSMUSG00000020114.12	Cand1	176.188591609149	165.740502798788	152.35718572719	133.289589960608	192.772545948884	142.787731966108	214.063566606606	184.43405563306	118.497816190017	0.0287842565975319	7.35309732838262	0.888010301637674	1	0.189199488755802	7.35309732838262	0.350759370462922	1	-0.160415136127421	7.35309732838262	0.428667271697426	1	No	No	No	No	164.762093378376	156.283289291867	172.331812809894	Unchanged
ENSMUSG00000020115.3	ENSMUSG00000020115.3	Tbk1	54.3930032231386	64.7692252779907	53.66591167617	59.7678874485708	57.5409431334492	42.4004711710906	55.1636763876663	60.7531973182142	43.7141334115612	-0.12114376897221	5.76822947112985	0.502230935141249	1	0.0692700493569376	5.76822947112985	0.702130113640074	1	-0.190412991567257	5.76822947112985	0.291201645123336	1	No	No	No	No	57.6093800590998	53.2364339177035	53.2103357058139	Unchanged
ENSMUSG00000020116.7	ENSMUSG00000020116.7	Pno1	11.6556435478154	8.90735907555865	8.64054930132046	7.20095029500853	8.72461953647966	7.20097387486678	13.3604167784983	9.02731890737022	8.73078422131731	0.077737345950418	3.24370286860096	0.790410308675324	1	0.499657935177901	3.24370286860096	0.0780491534801073	0.688933501287626	-0.421915829320451	3.24370286860096	0.139583006535437	1	No	No	No	No	9.73451730823151	7.70884790211832	10.3728399690619	Unchanged
ENSMUSG00000020120.15	ENSMUSG00000020120.15	Plek	8.35909789792823	9.28910303593973	8.70805359273703	8.78515935991041	10.0748582742682	8.05372078110101	11.6384075048252	12.3878536831066	8.00823656162209	0.261125261014318	3.25540808664999	0.263973782506287	1	0.301665994217834	3.25540808664999	0.201073915133298	1	-0.0405449746717367	3.25540808664999	0.877308483800208	1	No	No	No	No	8.785418175535	8.97124613842653	10.678165916518	Unchanged
ENSMUSG00000020121.15	ENSMUSG00000020121.15	Srgap1	50.3900549339899	44.4731713843964	42.1901821353538	35.2846564455418	36.0409878471243	51.4490633427982	52.3728337717133	45.202487375591	23.1215251102472	-0.241997945438258	5.40730867772939	0.357635557086293	1	-0.0446672628239906	5.40730867772939	0.869615947898106	1	-0.197329121346387	5.40730867772939	0.451752250310711	1	No	No	No	No	45.68446948458	40.9249025451548	40.2322820858505	Unchanged
ENSMUSG00000020122.16	ENSMUSG00000020122.16	Egfr	18.0132673011693	16.1604943227993	23.2214762472987	17.4983092168707	33.1327813349644	17.5286864059257	33.4901113914357	34.8573116934222	21.2549436560346	0.609108634791152	4.56728601486948	0.0122013195107606	0.219090756935866	0.470151670880714	4.56728601486948	0.0538665687106536	0.56051935497873	0.138951559273468	4.56728601486948	0.568677722713875	1	No	No	No	No	19.1317459570891	22.719925652587	29.8674555802975	Unchanged
ENSMUSG00000020123.6	ENSMUSG00000020123.6	Avpr1a	0.0588668866051284	0.0636239933968475	0.0675042914165661	0.432057017700512	0.311593554874274	0.236874140620618	0.237518520506636	0.4612498711795	0.180636914923806	2.04357421019547	-1.51395995937752	0.0257016522397872	0.370513790030936	-0.116086449393477	-1.51395995937752	1	1	2.15500325142015	-1.51395995937752	0.0257016522397872	1	No	No	No	No	0.0633317238061807	0.326841571065134	0.293135102203314	Unchanged
ENSMUSG00000020124.10	ENSMUSG00000020124.10	Usp15	118.263575189703	156.769519729832	136.021147204381	147.547471544725	178.854700497833	129.238531122609	121.609482499398	143.975852646744	97.7245709737793	-0.183366529600802	7.08137057096337	0.29041177496226	1	-0.260987971688459	7.08137057096337	0.132213796152236	0.894125831984625	0.0776216267850458	7.08137057096337	0.654127205868424	1	No	No	No	No	137.018080707972	151.880234388389	121.103302039974	Unchanged
ENSMUSG00000020125.7	ENSMUSG00000020125.7	Elane	0	0	0.0675042914165661	0	0	0	0	0	0	-1.9032466959166	-2.87886323825205	1	1	0	-2.87886323825205	1	1	-1.86355846360655	-2.87886323825205	1	1	No	No	No	No	0.0225014304721887	0	0	Unchanged
ENSMUSG00000020128.15	ENSMUSG00000020128.15	Vps54	75.173014194749	103.198117289687	81.9502097797112	88.7877171374552	101.267905334139	69.1198742330963	88.0599914778355	89.2189036538633	58.1048743004911	-0.157526221168487	6.37504649939169	0.374592031679441	1	-0.0770176275573976	6.37504649939169	0.663957716900081	1	-0.0805081340601188	6.37504649939169	0.65236320359243	1	No	No	No	No	86.7737804213823	86.3918322348968	78.4612564773966	Unchanged
ENSMUSG00000020130.9	ENSMUSG00000020130.9	Tbc1d15	41.736622603036	42.564451582491	40.3675662671065	34.636570918991	44.765607383604	30.3672648275632	47.2661855808207	40.3923101475762	30.4674263171487	-0.0936957309695218	5.28956675822561	0.627479161375553	1	0.177729325445356	5.28956675822561	0.360622109707498	1	-0.271423759499964	5.28956675822561	0.160999455641846	1	No	No	No	No	41.5562134842112	36.5898143767194	39.3753073485152	Unchanged
ENSMUSG00000020131.14	ENSMUSG00000020131.14	Pcsk4	3.76748074272822	6.17152735949421	3.30771027941174	4.17655117110495	5.60868398773692	4.45323384366761	3.26587965696625	2.89928490455686	2.46870450395869	-0.602972731943219	2.03730570315989	0.075073968708057	0.718766880182172	-0.650888272123673	2.03730570315989	0.05301662393061	0.555530267901299	0.0479446454011943	2.03730570315989	0.895626434998044	1	No	No	No	No	4.41557279387805	4.74615633416983	2.8779563551606	Unchanged
ENSMUSG00000020132.10	ENSMUSG00000020132.10	Rab21	102.899317785764	88.7554707886022	96.9361624741889	83.2429854102986	83.7148017428882	79.4475867641552	107.358371269	95.083366301717	67.497993876529	-0.124614259479272	6.48578909521864	0.525646562359058	1	0.175075490556958	6.48578909521864	0.373034856166553	1	-0.299689091089891	6.48578909521864	0.127060002801134	1	No	No	No	No	96.1969836828519	82.135124639114	89.9799104824152	Unchanged
ENSMUSG00000020133.8	ENSMUSG00000020133.8	2310011J03Rik	4.70935092841027	4.13555957079509	4.25277035924366	4.53659868585537	3.53139362190843	4.40585901554349	8.07562969722564	5.46910561541408	6.62335354720624	0.63784611679059	2.40766197689698	0.0549756705520081	0.599507162003576	0.751565096234201	2.40766197689698	0.023095415581444	0.332942406954425	-0.11373654150672	2.40766197689698	0.739827345182551	1	No	No	No	No	4.36589361948301	4.15795044110243	6.72269628661532	Unchanged
ENSMUSG00000020134.13	ENSMUSG00000020134.13	Peli1	51.5085257794873	49.6903388429379	53.7334159675866	43.853787296602	65.8501045967631	43.9638404991867	48.6319170737338	51.725878410844	34.501650750447	-0.223765589951173	5.61557303793984	0.243379346788485	1	-0.122101171478755	5.61557303793984	0.524671041983569	1	-0.101663344732595	5.61557303793984	0.599123392287517	1	No	No	No	No	51.6440935300039	51.2225774641839	44.9531487450083	Unchanged
ENSMUSG00000020135.13	ENSMUSG00000020135.13	Apc2	72.2885367510977	66.6143210864993	73.2421561869742	62.5762580636241	73.2244853954543	76.2260984517148	82.3595469856762	72.6798011301413	47.0860224901389	-0.10363173610053	6.1212952631487	0.618679336845227	1	-0.0437620887257132	6.1212952631487	0.836563824766931	1	-0.059869279257394	6.1212952631487	0.772624945178129	1	No	No	No	No	70.7150046748571	70.6756139702644	67.3751235353188	Unchanged
ENSMUSG00000020137.5	ENSMUSG00000020137.5	Thap2	27.3731022713847	39.0651319456643	29.7018882232891	31.1801147773869	35.2100717007929	16.6285646715674	30.5211298851028	32.1557053050852	21.6764297908568	-0.194833229097748	4.85654820108434	0.375361772161413	1	0.115327695891928	4.85654820108434	0.610044265355705	1	-0.310158404507071	4.85654820108434	0.162016105225039	1	No	No	No	No	32.0467074801127	27.6729170499157	28.1177549936816	Unchanged
ENSMUSG00000020140.15	ENSMUSG00000020140.15	Lgr5	14.5989878780718	24.3043654775957	22.8164504987993	18.2904137493217	29.8091167496388	11.9858315154033	39.6062132944816	43.8846306007925	31.9125216365391	0.912400184525556	4.71076452017083	0.000180536847181255	0.00783837874768881	1.05602913111384	4.71076452017083	1.83384212506984e-05	0.00129788772951212	-0.143633840888239	4.71076452017083	0.568887317888073	1	No	Yes	No	No	20.573267951489	20.0284540047879	38.4677885106044	Unchanged
ENSMUSG00000020142.12	ENSMUSG00000020142.12	Slc1a4	4.06181517575386	5.0899194717478	5.46784760474185	4.3925796799552	2.80434199386846	5.40073040615009	8.43190747798559	7.44589077761193	4.81698439796817	0.48265221313042	2.45675270094875	0.155847859485917	1	0.688452733461245	2.45675270094875	0.0402257638017785	0.471460504437727	-0.205810308227468	2.45675270094875	0.540528334421861	1	No	No	No	No	4.87319408408117	4.19921735999125	6.8982608845219	Unchanged
ENSMUSG00000020143.15	ENSMUSG00000020143.15	Dock2	2.29580857760001	3.05395168304868	3.10519740516204	4.32057017700512	4.6739033231141	4.0268603905505	3.97843521848616	3.75589180817593	2.8901906387809	0.329587041278974	1.87491375646023	0.29652341078982	1	-0.237402256374955	1.87491375646023	0.453998014417453	1	0.566950119590761	1.87491375646023	0.0710634140231127	1	No	No	No	No	2.81831922193691	4.34044463022324	3.541505888481	Unchanged
ENSMUSG00000020149.17	ENSMUSG00000020149.17	Rab1a	186.313696105231	166.058622765772	144.189166465785	139.338388208415	167.325738967485	130.707150794457	174.397973681998	172.573344659873	116.932296260677	-0.128074964494162	7.27660114171639	0.506534096456508	1	0.139854114527663	7.27660114171639	0.469031812233764	1	-0.267928719677995	7.27660114171639	0.165048256536127	1	No	No	No	No	165.520495112263	145.790425990119	154.634538200849	Unchanged
ENSMUSG00000020150.13	ENSMUSG00000020150.13	Gamt	1.47167216512821	1.97234379530227	1.95762445108042	0.864114035401024	1.66183229266279	1.65811898434432	1.00945371215321	2.50392787211729	1.20424609949204	-0.22157789517175	0.777740621184204	0.650645403100509	1	0.17386522025294	0.777740621184204	0.737485828303961	1	-0.395389115744099	0.777740621184204	0.390774575798015	1	No	No	No	No	1.80054680383697	1.39468843746938	1.57254256125418	Unchanged
ENSMUSG00000020151.16	ENSMUSG00000020151.16	Ptprr	17.0125302288821	21.2504137945471	18.4286715567225	18.5064422581719	20.1497165485364	13.407076359127	7.36307413570573	15.1553529101836	7.34590120690146	-0.956021354670089	3.93575789004221	0.000132367861371716	0.00603423944524731	-0.751920120515199	3.93575789004221	0.00271814761227947	0.0765204751712586	-0.204087110376997	3.93575789004221	0.412993641756672	1	No	No	No	No	18.8972051933839	17.3544117219451	9.95477608426359	Unchanged
ENSMUSG00000020152.7	ENSMUSG00000020152.7	Actr2	169.889834742401	129.029458608807	127.38059790306	110.678606034281	129.934512382572	109.104229169857	185.977001556696	154.452814006393	102.120069236925	0.00924714468175969	7.08126011256787	0.967176049506288	1	0.381804428220122	7.08126011256787	0.0776507181178177	0.686917222558353	-0.372556930541791	7.08126011256787	0.0850072001426146	1	No	No	No	No	142.099963751422	116.57244919557	147.516628266671	Unchanged
ENSMUSG00000020153.14	ENSMUSG00000020153.14	Ndufs7	30.6107810346668	31.1757567644553	28.8243324348737	27.0755731092321	15.6835422620051	25.9614058120197	26.9583520775032	27.2137423995905	20.5323959963393	-0.2895758766688	4.72002789015416	0.253274350937152	1	0.139754792143251	4.72002789015416	0.576043485111034	1	-0.429326791608421	4.72002789015416	0.0882933105718349	1	No	No	No	No	30.2036234113319	22.906840394419	24.9014968244777	Unchanged
ENSMUSG00000020154.10	ENSMUSG00000020154.10	Ptprb	22.7814851161847	15.0788864350529	20.5888088820527	19.8026133112735	25.3429424631076	19.7553033277595	32.5400373094092	34.3301689835028	18.8464514570505	0.494792838602135	4.5358138355904	0.0369853642254281	0.472423320620702	0.437595587230411	4.5358138355904	0.0648994816415949	0.621518387616013	0.0571931429093255	4.5358138355904	0.816976972228602	1	No	No	No	No	19.4830601444301	21.6336197007135	28.5722192499875	Unchanged
ENSMUSG00000020155.2	ENSMUSG00000020155.2	Kcnmb1	0.470935092841027	1.3361038613338	0.472530039915963	0.648085526550768	0.519322591457123	0.852746906234224	0.415657410886614	0.790714064879143	0.240849219898409	-0.676178498062694	-0.377195295291708	0.27001402344709	1	-0.545992425775833	-0.377195295291708	0.407102298841736	1	-0.129965872705166	-0.377195295291708	0.877835853567023	1	No	No	No	No	0.759856331363596	0.673385008080705	0.482406898554722	Unchanged
ENSMUSG00000020156.16	ENSMUSG00000020156.16	Pwwp3a	21.3686798376616	27.3583171606444	27.6092551893755	32.3322668245883	25.6545360179819	28.0458982494812	28.739740981303	31.6944554339057	20.7732452162377	0.0774828171504762	4.75901907396792	0.71078586152215	1	-0.0506827687132015	4.75901907396792	0.815676937947042	1	0.128164445812908	4.75901907396792	0.54267684229075	1	No	No	No	No	25.4454173958939	28.6775670306838	27.0691472104821	Unchanged
ENSMUSG00000020159.8	ENSMUSG00000020159.8	Gabrp	0	0	0	0.144019005900171	0	0	0	0.197678516219786	0.0602123049746022	3.52444489233329	-2.54229980299782	0.21282586885708	1	0.765214351265546	-2.54229980299782	0.767380453371789	1	2.71087359980316	-2.54229980299782	0.555989371245963	1	No	No	No	No	0	0.0480063353000569	0.085963607064796	Unchanged
ENSMUSG00000020160.18	ENSMUSG00000020160.18	Meis1	68.9331242146054	113.250708246389	93.6284521947772	119.247736885341	116.743718559561	88.8751775608558	138.057640044482	173.957094273412	107.900450514487	0.602676748585379	6.81022048102616	0.0012874848503857	0.0397544083991939	0.42598384417785	6.81022048102616	0.022699098688789	0.329326642281311	0.176691723286883	6.81022048102616	0.345528111827915	1	No	No	No	No	91.9374282185903	108.288877668586	139.97172827746	Unchanged
ENSMUSG00000020163.12	ENSMUSG00000020163.12	Uqcr11	9.71303628984619	8.90735907555865	11.2732166665665	9.93731140711177	5.81641302431977	14.0703239528647	11.5196482445719	10.0816043272091	9.27269496608873	0.048763933904029	3.37821189083832	0.889627272009987	1	0.0515725256131978	3.37821189083832	0.878619037285238	1	-0.00280952092173858	3.37821189083832	0.992637375014921	1	No	No	No	No	9.96453734399046	9.94134946143208	10.2913158459566	Unchanged
ENSMUSG00000020164.7	ENSMUSG00000020164.7	Kcnmb4os1	0.0588668866051284	0.25449597358739	0.135008582833132	0.288038011800341	0	0	0	0	0	-4.29745021422602	-2.26777405633804	0.065479329303952	0.665658322008032	-3.62035719030537	-2.26777405633804	0.206305926854222	1	-0.645744023740302	-2.26777405633804	0.697736778162089	1	No	No	No	No	0.149457147675217	0.0960126706001138	0	Unchanged
ENSMUSG00000020166.15	ENSMUSG00000020166.15	Cnot2	81.5306379481028	93.1455263329847	80.3976110771302	84.1791089486497	90.777588986705	66.3721342018971	68.2271950155313	80.1256919077532	52.8664037677007	-0.357633027408607	6.2677112176215	0.0401347415948347	0.496645050596029	-0.199688953416011	6.2677112176215	0.252672697508764	1	-0.157942989152177	6.2677112176215	0.365068542201042	1	No	No	No	No	85.0245917860726	80.4429440457506	67.0730968969951	Unchanged
ENSMUSG00000020167.14	ENSMUSG00000020167.14	Tcf3	23.4290208688411	24.9406054115642	27.2042294408761	25.4913640443302	22.2270069143648	21.2239229996074	29.4522965428229	27.0819567221107	23.5430112450694	0.0870918531256623	4.65332633486827	0.674153515749451	1	0.280365894527312	4.65332633486827	0.172984058266182	1	-0.1932736292837	4.65332633486827	0.348622162785975	1	No	No	No	No	25.1912852404271	22.9807646527675	26.6924215033343	Unchanged
ENSMUSG00000020168.5	ENSMUSG00000020168.5	Olfr299	0	0	0	0.0720095029500853	0	0	0	0	0	0	-2.87882781317815	1	1	-1.92612675630205	-2.87882781317815	1	1	1.90978732410491	-2.87882781317815	1	1	No	No	No	No	0	0.0240031676500284	0	Unchanged
ENSMUSG00000020169.4	ENSMUSG00000020169.4	Best3	6.88742573280002	7.95299917460593	6.81793343307317	8.49712134811007	9.14007760964536	4.35848418741937	0.950074082026546	4.1512488406155	1.86658145421267	-1.67105330758508	2.48979076010947	3.59936400461373e-05	0.00198724289078609	-1.58510666917625	2.48979076010947	8.91615092502731e-05	0.00497216549122603	-0.0858680032730166	2.48979076010947	0.83165398965589	1	Yes	Yes	Yes	No	7.21945278015971	7.33189438172493	2.32263479228491	Down
ENSMUSG00000020170.4	ENSMUSG00000020170.4	Frs2	33.4363915917129	46.1273952127144	33.9546585825327	32.044228812788	47.2583558225982	23.8295385464342	38.0029632810618	36.6364183394003	26.7342634087234	-0.16559762274698	5.12934026812254	0.429476762506912	1	0.0690329263778566	5.12934026812254	0.751089011427917	1	-0.234628873024705	5.12934026812254	0.267251597648208	1	No	No	No	No	37.8394817956534	34.3773743939401	33.7912150097285	Unchanged
ENSMUSG00000020171.8	ENSMUSG00000020171.8	Yeats4	53.8043343570874	47.972491021223	53.3958945105038	51.3427756034108	36.0409878471243	54.2441782021215	51.3040004294335	41.578381244895	36.6692937295327	-0.267571204330828	5.58428530621854	0.271703669048289	1	-0.0950731393336852	5.58428530621854	0.702558288496877	1	-0.172496642404768	5.58428530621854	0.474764492953519	1	No	No	No	No	51.724239962938	47.2093138842189	43.183891801287	Unchanged
ENSMUSG00000020173.17	ENSMUSG00000020173.17	Cobl	34.6725962104206	36.0111802626157	29.6343839318725	30.2439912390358	28.147284456976	36.0048693743339	49.5819911557604	55.6135558964997	34.0801646156248	0.444223927600221	5.21979273325281	0.0427513669647357	0.516423340511412	0.572325303905805	5.21979273325281	0.00895647551564617	0.180649929820668	-0.128102907007953	5.21979273325281	0.556774234513382	1	No	No	No	No	33.4393868016363	31.4653816901153	46.4252372226283	Unchanged
ENSMUSG00000020175.15	ENSMUSG00000020175.15	Rab36	5.12141913464617	6.74414330006583	5.87287335324125	9.28922588056101	7.99756790843969	6.34822696863256	13.1822778881183	12.2560680056267	9.51354418598714	0.977764942271571	3.10002767252662	0.000100963950660336	0.00481287519784372	0.630945821944137	3.10002767252662	0.0111049857945004	0.209017078283394	0.346791435322113	3.10002767252662	0.182189410974777	1	No	No	No	No	5.91281192931775	7.87834025254442	11.6506300265774	Unchanged
ENSMUSG00000020176.17	ENSMUSG00000020176.17	Grb10	69.1097248744207	65.7235851789434	66.2217098796513	59.6238684426706	71.0433305113344	56.2339209833347	106.28953792672	94.5562235917976	64.1863171029259	0.370287220025471	6.17768125191767	0.0481188024512016	0.554280255679847	0.554916103957036	6.17768125191767	0.00313544208598349	0.0849908524792213	-0.184629378537849	6.17768125191767	0.326142360372139	1	No	No	No	No	67.0183399776718	62.3003733124466	88.3440262071478	Unchanged
ENSMUSG00000020177.12	ENSMUSG00000020177.12	9530003J23Rik	0	0	0.202512874249698	0.288038011800341	0	0.142124484372371	0	0.197678516219786	0.180636914923806	0.907514068998034	-2.03826289361287	0.659842527538285	1	-0.183954833012587	-2.03826289361287	1	1	1.08847702622851	-2.03826289361287	0.539703534031283	1	No	No	No	No	0.0675042914165661	0.143387498724237	0.126105143714531	Unchanged
ENSMUSG00000020178.6	ENSMUSG00000020178.6	Adora2a	0.35320131963077	0.445367953777932	0.0675042914165661	0.648085526550768	0.623187109748547	0.331623796868865	0.831314821773228	0.658928387399286	0.481698439796817	1.13484152364162	-0.702244355370224	0.0745598627095007	0.71660477206772	0.399922221288976	-0.702244355370224	0.55974837566758	1	0.734230424073065	-0.702244355370224	0.244385476441785	1	No	No	No	No	0.28869118827509	0.53429881105606	0.657313882989777	Unchanged
ENSMUSG00000020180.10	ENSMUSG00000020180.10	Snrpd3	41.8543563762463	39.7013718796328	42.5952078838532	31.6121717950875	31.5748135605931	40.7897270148704	51.1852411691802	43.7528449233126	39.6196966732882	0.116346613176718	5.35287375874013	0.612803459906342	1	0.413586930733484	5.35287375874013	0.0709679201190294	0.652757678626636	-0.297239821418742	5.35287375874013	0.194282939199661	1	No	No	No	No	41.3836453799108	34.658904123517	44.8525942552603	Unchanged
ENSMUSG00000020181.18	ENSMUSG00000020181.18	Nav3	32.1413200864001	35.883932275822	31.0519740516204	32.7643238422888	46.739033231141	38.9894835461537	62.3486116329921	44.4117733107119	25.7106542241551	0.377518283506042	5.26909702605073	0.108367611578184	0.880094596343677	0.186167331898122	5.26909702605073	0.429229701697797	1	0.191348503025464	5.26909702605073	0.41729622542753	1	No	No	No	No	33.0257421379475	39.4976135398612	44.157013055953	Unchanged
ENSMUSG00000020182.16	ENSMUSG00000020182.16	Ddc	0.117733773210257	0.50899194717478	0.472530039915963	0.432057017700512	0.311593554874274	0.426373453117112	0.415657410886614	0.131785677479857	0.240849219898409	-0.407845028160125	-1.08696004854301	0.680938942202968	1	-0.530925269100189	-1.08696004854301	0.49211020920853	1	0.123268259773672	-1.08696004854301	0.900443808952255	1	No	No	No	No	0.366418586767	0.390008008563966	0.26276410275496	Unchanged
ENSMUSG00000020183.11	ENSMUSG00000020183.11	Cpm	12.4209130736821	13.1065426397506	11.8132509978991	13.1057295369155	14.1255744876337	7.05884939049441	7.12555561519909	7.31410510013208	4.03422443329834	-1.05032588536726	3.3165875444723	7.75606227789088e-05	0.00386667230560046	-0.816708003917763	3.3165875444723	0.00214903456198037	0.0646306128675364	-0.233593598060889	3.3165875444723	0.382050975437941	1	Yes	No	No	No	12.4469022371106	11.4300511383479	6.15796171620984	Down
ENSMUSG00000020184.15	ENSMUSG00000020184.15	Mdm2	63.7528381933541	74.8218162346926	71.4195403187269	66.6087902288289	68.758311108923	52.7281837021495	58.7858338253925	68.9898021607053	55.094259051761	-0.193053845680955	6.01246987697937	0.2862276270801	1	0.038979704484095	6.01246987697937	0.829093986802434	1	-0.232032581694904	6.01246987697937	0.199202297212457	1	No	No	No	No	69.9980649155912	62.6984283466338	60.9566316792862	Unchanged
ENSMUSG00000020185.16	ENSMUSG00000020185.16	E2f7	0.176600659815385	0.25449597358739	0.33752145708283	0.288038011800341	0.415458073165698	0.0473748281241236	0.0593796301266591	0.658928387399286	0.361273829847613	0.469814849777235	-1.30935427992158	0.63159650227635	1	0.727707481549941	-1.30935427992158	0.4448053849911	1	-0.258002319500584	-1.30935427992158	0.882520999956663	1	No	No	No	No	0.256206030161868	0.250290304363388	0.359860615791186	Unchanged
ENSMUSG00000020186.7	ENSMUSG00000020186.7	Csrp2	3.9440814025436	3.56294363022346	5.06282185624246	5.04066520650597	3.32366458532558	6.15872765613606	2.79084261595298	4.08535600187557	4.87719670294277	-0.0508728146974152	2.18694812179617	0.913849739128355	1	-0.246126374394523	2.18694812179617	0.575965649987823	1	0.195250368914708	2.18694812179617	0.651161376332425	1	No	No	No	No	4.18994896300317	4.84101914932254	3.91779844025711	Unchanged
ENSMUSG00000020189.15	ENSMUSG00000020189.15	Osbpl8	190.43437816759	232.29119989189	200.487745507201	226.613905783919	259.349702173687	156.052683840863	156.04966797286	172.639237498613	112.115311862709	-0.515112994405616	7.54794249029341	0.00412451546438259	0.0979696017004266	-0.470543184051263	7.54794249029341	0.00876507995267848	0.178019030503027	-0.044569256636088	7.54794249029341	0.804914155913868	1	No	No	No	No	207.737774522227	214.00543059949	146.934739111394	Unchanged
ENSMUSG00000020190.13	ENSMUSG00000020190.13	Mknk2	12.4797799602872	12.3430547189884	12.0832681635653	11.8815679867641	13.5023873778852	14.4966974059818	12.0540649157118	10.4769613596486	9.03184574619032	-0.229427683154433	3.61070082547657	0.35992687623953	1	-0.290939183881379	3.61070082547657	0.25388475422573	1	0.0615144153230526	3.61070082547657	0.823933069509835	1	No	No	No	No	12.302034280947	13.2935509235437	10.5209573405169	Unchanged
ENSMUSG00000020191.11	ENSMUSG00000020191.11	Spata48	0.883003299076926	1.71784782171488	1.08006866266506	1.44019005900171	1.03864518291425	1.84761829684082	2.13766668455973	1.71321380723814	1.44509531939045	0.53697044477101	0.703703756046341	0.236764039630763	1	0.273605437624652	0.703703756046341	0.526317062915332	1	0.263275078372442	0.703703756046341	0.590383582827132	1	No	No	No	No	1.22697326115229	1.44215117958559	1.76532527039611	Unchanged
ENSMUSG00000020193.3	ENSMUSG00000020193.3	Zpbp	2.06034103117949	3.30844765663607	2.56516307382951	2.66435160915316	3.42752910361701	1.37387001559958	3.14712039671293	5.20553426045436	2.28806758903488	0.390594098351939	1.5596783046097	0.295777165317592	1	0.598783350480906	1.5596783046097	0.120770360382673	0.859194253554617	-0.20820083421987	1.5596783046097	0.632129260471587	1	No	No	No	No	2.64465058721502	2.48858357612325	3.54690741540073	Unchanged
ENSMUSG00000020196.10	ENSMUSG00000020196.10	Cabin1	53.8043343570874	78.9573758054877	59.741297903661	86.7714510548528	96.5940020110248	54.9548006239833	79.9843617806098	80.7187274564126	52.3847053279039	0.136778917306895	6.13843466634105	0.479052358486922	1	-0.0877189535729253	6.13843466634105	0.647627493040853	1	0.224497108184766	6.13843466634105	0.243662682221557	1	No	No	No	No	64.167669355412	79.440084563287	71.0292648549754	Unchanged
ENSMUSG00000020198.8	ENSMUSG00000020198.8	Ap3d1	194.555060229949	192.144460058479	218.578895606841	224.597639701316	208.975410802346	268.710025120029	238.70611310917	226.012436877955	181.118613363603	0.0868361238597927	7.77015195897041	0.68635743793018	1	-0.0836990302358588	7.77015195897041	0.69823788194735	1	0.170534982163384	7.77015195897041	0.428389622761734	1	No	No	No	No	201.75947196509	234.09435854123	215.279054450243	Unchanged
ENSMUSG00000020205.8	ENSMUSG00000020205.8	Phlda1	4.17954894896412	3.94468759060454	4.32027465066023	4.53659868585537	2.59661295728561	3.4109876249369	4.92850930051271	5.9962483253335	4.15464904324755	0.259516335402865	2.13331523154283	0.438718479767625	1	0.537257118041711	2.13331523154283	0.0998291950549401	0.787904944408385	-0.27774215897018	2.13331523154283	0.407140228124742	1	No	No	No	No	4.14817039674296	3.5147330893593	5.02646888969792	Unchanged
ENSMUSG00000020211.15	ENSMUSG00000020211.15	Sf3a2	13.8337183522052	16.9239822435614	13.4333539918967	17.5703187198208	11.9444196035138	14.0229491247406	18.2295464488843	15.682495620103	11.9220363849712	0.0453033652213226	3.90406884555822	0.854495303682655	1	0.109960160679915	3.90406884555822	0.647483523323885	1	-0.0646568114826602	3.90406884555822	0.786722350358754	1	No	No	No	No	14.7303515292211	14.5125624826917	15.2780261513195	Unchanged
ENSMUSG00000020212.14	ENSMUSG00000020212.14	Mdm1	169.006831443324	236.490383456082	211.625953590935	313.745404353522	305.46554829508	198.074156386961	131.407121470297	157.08852755599	126.325415836715	-0.556783903319583	7.66439664435441	0.00405807259870883	0.0967641917853704	-0.885234278518889	7.66439664435441	5.30136522869925e-06	0.00043514327284739	0.328450784219363	7.66439664435441	0.0887153365300536	1	No	No	No	No	205.707722830113	272.428369678521	138.273688287667	Unchanged
ENSMUSG00000020213.6	ENSMUSG00000020213.6	Glipr1l1	0	0	0	0	0	0	0	0	0	0	-2.9574915607629	1	1	0	-2.9574915607629	1	1	0	-2.9574915607629	1	1	No	No	No	No	0	0	0	Unchanged
ENSMUSG00000020214.10	ENSMUSG00000020214.10	Glipr1l2	0	0	0	0	0	0	0	0	0	0	-2.9574915607629	1	1	0	-2.9574915607629	1	1	0	-2.9574915607629	1	1	No	No	No	No	0	0	0	Unchanged
ENSMUSG00000020216.13	ENSMUSG00000020216.13	Jsrp1	0.941870185682054	1.2088558745401	0.810051496998793	1.36818055605162	1.55796777437137	2.08449243746144	1.06883334227986	0.790714064879143	0.541910744771419	-0.314055649705228	0.365313254737246	0.565008347958577	1	-1.06000910866099	0.365313254737246	0.021575328754484	0.31914626600634	0.745941682287577	0.365313254737246	0.100544296278529	1	No	No	No	No	0.986925852406983	1.67021358929481	0.800486050643476	Unchanged
ENSMUSG00000020218.11	ENSMUSG00000020218.11	Wif1	0.0588668866051284	0	0.0675042914165661	0.0720095029500853	0.103864518291425	0.568497937489483	0.237518520506636	0.131785677479857	0.120424609949204	1.76048129318905	-1.75057588757161	0.216381367910317	1	-0.744151320570709	-1.75057588757161	0.579070275627316	1	2.49809328209859	-1.75057588757161	0.054287972602097	1	No	No	No	No	0.0421237260072315	0.248123986243664	0.163242935978566	Unchanged
ENSMUSG00000020219.7	ENSMUSG00000020219.7	Timm13	8.53569855774362	5.98065537930366	7.69548922148853	5.18468421240614	3.63525814019986	10.0434635623142	7.18493524532575	7.05053374517236	6.50292893725703	-0.105234422881871	2.84756232772452	0.800810937467764	1	0.123241234984197	2.84756232772452	0.742163165323586	1	-0.228469257010808	2.84756232772452	0.558898186268744	1	No	No	No	No	7.40394771951194	6.28780197164007	6.91279930925172	Unchanged
ENSMUSG00000020220.16	ENSMUSG00000020220.16	Vps13d	197.969339653047	267.60251622714	223.50670888025	257.361963543605	316.059729160805	193.857796683914	246.900502066649	280.176350322176	152.03607006087	-0.0491441005379445	7.86555512322934	0.790481075052354	1	-0.123066437930217	7.86555512322934	0.505136316219482	1	0.0739223369916268	7.86555512322934	0.689045568047824	1	No	No	No	No	229.692854920146	255.759829796108	226.370974149899	Unchanged
ENSMUSG00000020224.15	ENSMUSG00000020224.15	Llph	6.94629261940515	6.2987753462879	6.95294201590631	5.25669371535623	7.78983887185684	9.00121734358348	7.48183339595905	8.36839051997093	6.92441507207925	0.16954816319437	2.891744216704	0.590262570819283	1	0.0841426384937942	2.891744216704	0.770766896784141	1	0.0853997550431791	2.891744216704	0.801338245134948	1	No	No	No	No	6.73266999386645	7.34924997693218	7.59154632933641	Unchanged
ENSMUSG00000020225.10	ENSMUSG00000020225.10	Tmbim4	7.12289327922054	8.97098306895549	6.48041197599034	6.91291228320819	7.47824531698257	4.64273315616411	7.89749080684566	8.10481916501122	6.08144280243482	-0.03558018542181	2.83969258508147	0.900714091792881	1	0.300594334743945	2.83969258508147	0.262077636730218	1	-0.336167295662432	2.83969258508147	0.213167990221782	1	No	No	No	No	7.52476277472212	6.34463025211829	7.3612509247639	Unchanged
ENSMUSG00000020226.9	ENSMUSG00000020226.9	Slc5a4b	0.235467546420514	0.127247986793695	0.607538622749095	0.504066520650597	0.727051628039972	0.142124484372371	0.178138890379977	0.197678516219786	0.481698439796817	-0.0894603372195606	-1.10212963182898	1	1	-0.392517919134532	-1.10212963182898	0.665383105302076	1	0.303023757043447	-1.10212963182898	0.75175320960284	1	No	No	No	No	0.323418051987768	0.457747544354313	0.285838615465527	Unchanged
ENSMUSG00000020227.10	ENSMUSG00000020227.10	Irak3	0.35320131963077	0.318119966984237	0.810051496998793	0.792104532450938	0.623187109748547	0.66324759373773	1.00945371215321	0.395357032439572	0.180636914923806	0.070365426733672	-0.520516730692753	1	1	-0.380630413598874	-0.520516730692753	0.614313501218676	1	0.450862958143641	-0.520516730692753	0.550438612915528	1	No	No	No	No	0.493790927871267	0.692846411979072	0.528482553172194	Unchanged
ENSMUSG00000020228.11	ENSMUSG00000020228.11	Helb	22.6637513429744	25.1951013851516	24.7065706584632	22.2509364115764	28.2511489752675	20.8449243746144	18.3483057091377	19.1089232345793	12.8854332645649	-0.544008796794524	4.42864724937929	0.00563864742407764	0.124394090396651	-0.442500514597316	4.42864724937929	0.0248856915694639	0.349666337836121	-0.101502935262643	4.42864724937929	0.606913306732299	1	No	No	No	No	24.1884744621964	23.7823365871527	16.7808874027606	Unchanged
ENSMUSG00000020229.4	ENSMUSG00000020229.4	Slc5a4a	0	0	0	0	0	0	0	0	0	0	-2.9574915607629	1	1	0	-2.9574915607629	1	1	0	-2.9574915607629	1	1	No	No	No	No	0	0	0	Unchanged
ENSMUSG00000020230.15	ENSMUSG00000020230.15	Prmt2	10.1251044960821	9.54359900952712	9.78812225540208	9.72128289826152	8.41302598160539	13.1228273903822	17.8732686681244	13.9692818128649	13.7886178391839	0.636052180486383	3.60097707467498	0.0275070706787345	0.387395255078614	0.574442203578501	3.60097707467498	0.0441144030567744	0.49680858177618	0.0615999413378195	3.60097707467498	0.854558543423735	1	No	No	No	No	9.8189419203371	10.4190454234164	15.2103894400577	Unchanged
ENSMUSG00000020231.15	ENSMUSG00000020231.15	Dip2a	18.9551374868513	29.8396529031215	23.8965191614644	24.1231834882786	30.4323038593874	17.8603102027946	27.9084261595298	30.5083843365869	17.5819930525838	0.0484264030901311	4.60104918612789	0.820398123102831	1	0.134318825358697	4.60104918612789	0.528002382615336	1	-0.0858923016489636	4.60104918612789	0.690323149218112	1	No	No	No	No	24.2304365171457	24.1385991834868	25.3329345162335	Unchanged
ENSMUSG00000020232.17	ENSMUSG00000020232.17	Hmg20b	10.1251044960821	12.533926699179	12.6908067863144	16.4181666726195	9.55553568281106	17.4813115778016	10.807092683052	11.1358897470479	10.59736567553	-0.0965514547351111	3.66117624310356	0.755095326138006	1	-0.382591795579252	3.66117624310356	0.207684015510964	1	0.286039089156774	3.66117624310356	0.346706872759969	1	No	No	No	No	11.7832793271918	14.4850046444107	10.8467827018766	Unchanged
ENSMUSG00000020234.10	ENSMUSG00000020234.10	4930404N11Rik	0.35320131963077	0.190871980190542	0.0675042914165661	0.288038011800341	0.311593554874274	0.0473748281241236	0.0593796301266591	0.593035548659357	0.782759964669828	1.23481027337115	-1.22663725993331	0.220749156045217	1	1.40155410733485	-1.22663725993331	0.173299403721447	1	-0.167282599175475	-1.22663725993331	1	1	No	No	No	No	0.203859197079293	0.215668798266246	0.478391714485282	Unchanged
ENSMUSG00000020235.16	ENSMUSG00000020235.16	Fzr1	28.3149724570668	22.2683976888966	25.9216479039614	23.9791644823784	30.328439341096	20.323801265249	36.4590928977687	30.5083843365869	22.2785528406028	0.191826632769353	4.74057411138984	0.380141870226093	1	0.327315800796664	4.74057411138984	0.134858397960298	0.903185024456616	-0.135489718941317	4.74057411138984	0.539023178321683	1	No	No	No	No	25.5016726833083	24.8771350295745	29.7486766916528	Unchanged
ENSMUSG00000020238.14	ENSMUSG00000020238.14	Ncln	20.4268096519796	24.1134934974052	21.8713904189674	21.4588318791254	26.4854521643133	15.0178205153472	23.9893705711703	21.0198155580372	15.2337131585743	-0.152757761860086	4.38966152813807	0.465756841739652	1	0.0200143575771021	4.38966152813807	0.938188616675335	1	-0.172769790583287	4.38966152813807	0.41707738504445	1	No	No	No	No	22.1372311894507	20.9873681862619	20.0809664292606	Unchanged
ENSMUSG00000020241.13	ENSMUSG00000020241.13	Col6a2	5.1802860212513	6.68051930666898	7.49297634723883	7.20095029500853	9.86712923768533	8.85909285921111	34.9746021446022	24.4462431725135	22.7602512803996	2.09504936708261	3.84734956532	1.95203570947629e-15	9.84660049197373e-13	1.72391118158268	3.84734956532	2.81113447251382e-11	8.7140457249371e-09	0.37110150122772	3.84734956532	0.167012086248729	1	Yes	Yes	Yes	No	6.45126055838637	8.64239079730166	27.3936988658384	Up
ENSMUSG00000020246.13	ENSMUSG00000020246.13	Hcfc2	23.3112870956308	28.8852930021688	21.8038861275508	25.7073925531805	34.0675619995872	18.6183074527806	29.1553983921896	28.2021349806894	18.6056022371521	0.0206246789709959	4.65168817170715	0.92585618384754	1	0.0339654980175415	4.65168817170715	0.883385347339155	1	-0.0133408807408395	4.65168817170715	0.961793132710241	1	No	No	No	No	24.6668220751168	26.1310873351828	25.3210452033437	Unchanged
ENSMUSG00000020248.18	ENSMUSG00000020248.18	Nfyb	70.1104619467079	71.1316246176755	71.4870446101435	62.6482675665742	62.4225754931461	68.7408756081033	77.1935191646569	71.0324801616431	63.7046186631291	-0.000681094824417697	6.11536156763266	0.999942266869882	1	0.186430737170309	6.11536156763266	0.355816019123608	1	-0.187111485255306	6.11536156763266	0.354699202054488	1	No	No	No	No	70.909710391509	64.6039062226079	70.6435393298097	Unchanged
ENSMUSG00000020250.10	ENSMUSG00000020250.10	Txnrd1	38.0868756335181	35.5658123088377	36.249804490696	28.731791677084	34.0675619995872	36.7154917961958	44.2972040744877	39.7992745989169	30.2265770972503	0.039394983837224	5.17951748671559	0.857479836594317	1	0.237113152293942	5.17951748671559	0.268805548030621	1	-0.197717655191407	5.17951748671559	0.356272818226822	1	No	No	No	No	36.6341641443506	33.1716151576224	38.107685256885	Unchanged
ENSMUSG00000020251.13	ENSMUSG00000020251.13	Glt8d2	0.883003299076926	1.2088558745401	0.945060079831925	1.72822807080205	2.80434199386846	1.27912035935134	0.475037041013273	0.922499742359001	1.08382148954284	-0.250776675362503	0.426219534776617	0.690398553536927	1	-1.06304595347102	0.426219534776617	0.0320180891372042	0.409927866492357	0.812246949828497	0.426219534776617	0.0808816748757858	1	No	No	No	No	1.01230641781632	1.93723014134062	0.827119424305037	Unchanged
ENSMUSG00000020253.15	ENSMUSG00000020253.15	Ppm1m	2.11920791778462	2.09959178209597	2.43015449099638	1.72822807080205	2.28501940241134	2.32136657808205	3.56277780759955	3.82178464691586	1.32467070944125	0.323060789368022	1.33259375171064	0.430436876964525	1	0.43653969090769	1.33259375171064	0.280872205880703	1	-0.113496557083309	1.33259375171064	0.79267678946949	1	No	No	No	No	2.21631806362566	2.11153801709848	2.90307772131888	Unchanged
ENSMUSG00000020255.8	ENSMUSG00000020255.8	D10Wsu102e	46.4459735314463	161.095951280818	124.477913372148	189.168964249874	169.922351924771	127.580412138265	64.3081394271718	147.46817309996	70.1473352954115	-0.229569926230337	6.89876835937387	0.475306860415834	1	-0.747099852470648	6.89876835937387	0.0205518650352289	0.309376379601125	0.517529834212797	6.89876835937387	0.10754269878071	1	No	No	No	No	110.673279394804	162.223909437636	93.9745492741812	Unchanged
ENSMUSG00000020256.14	ENSMUSG00000020256.14	Aldh1l2	3.41427942309745	6.93501528025637	7.49297634723883	7.56099780975896	6.02414206090262	5.77972903114308	5.93796301266591	7.57767645509179	6.26207971735862	0.18045512505582	2.6874574633776	0.568929020066687	1	0.0969764741776204	2.6874574633776	0.757193373132659	1	0.0834718617924543	2.6874574633776	0.803718204420596	1	No	No	No	No	5.94742368353089	6.45495630060155	6.59257306170544	Unchanged
ENSMUSG00000020257.13	ENSMUSG00000020257.13	Wdr82	59.8087567908105	64.8964732647844	52.5183387220884	53.5030606919134	58.5795883163634	48.1802002022337	83.0721025471961	72.2844440977017	50.8191853985642	0.197951154728466	5.91385025586453	0.291290169247237	1	0.4150622158544	5.91385025586453	0.0271857589626465	0.369856097425887	-0.217111123966909	5.91385025586453	0.248524339258727	1	No	No	No	No	59.0745229258944	53.4209497368368	68.7252440144873	Unchanged
ENSMUSG00000020258.16	ENSMUSG00000020258.16	Glyctk	0.470935092841027	0.50899194717478	0.202512874249698	0.504066520650597	0.623187109748547	0.426373453117112	1.24697223265984	0.658928387399286	1.26445840446665	1.44114478333405	-0.326580208411635	0.0120016522286069	0.216438332944593	1.15489216187388	-0.326580208411635	0.0474269975462506	0.520075457084745	0.285783775020336	-0.326580208411635	0.729638226249134	1	No	No	No	No	0.394146638088502	0.517875694505419	1.05678634150859	Unchanged
ENSMUSG00000020260.9	ENSMUSG00000020260.9	Pofut2	23.2524202090257	20.1051819134038	25.8541436125448	21.8188793938759	22.3308714326563	20.9396740308626	25.5926205845901	23.9191004625941	18.3045407122791	-0.0462032788263492	4.49972479924202	0.831911488951287	1	0.110688482000794	4.49972479924202	0.604769871334159	1	-0.156890545383064	4.49972479924202	0.462088256409723	1	No	No	No	No	23.0705819116581	21.6964749524649	22.6054205864877	Unchanged
ENSMUSG00000020261.15	ENSMUSG00000020261.15	Slc36a1	10.7137733621334	12.088558745401	11.2732166665665	11.2334824602133	11.2173679754738	8.81171803108698	11.8165463952052	13.6398176191652	6.02123049746022	-0.164037826336387	3.42471459705095	0.505677107076973	1	0.0331750861501081	3.42471459705095	0.909548919484059	1	-0.197208007709645	3.42471459705095	0.425691286405618	1	No	No	No	No	11.3585162580336	10.4208561555914	10.4925315039435	Unchanged
ENSMUSG00000020262.15	ENSMUSG00000020262.15	Adarb1	289.978283416862	247.306462333546	246.255655087633	199.250294662886	231.514011271585	230.289039511365	211.51024251116	231.613328170849	119.280576154687	-0.533772677799476	7.7975511346046	0.0117694172655401	0.213275524432731	-0.220203236974855	7.7975511346046	0.298325210120236	1	-0.313568845172465	7.7975511346046	0.138135262458001	1	No	No	No	No	261.180133612681	220.351115148612	187.468048945565	Unchanged
ENSMUSG00000020263.14	ENSMUSG00000020263.14	Appl2	106.666798528493	155.687911842086	132.375915467886	145.603214965073	153.719487071308	102.613877716852	82.2407877254229	116.893895924633	78.2759964669828	-0.506485386661412	6.88293319223178	0.00761088445504754	0.155545173391242	-0.459677974392081	6.88293319223178	0.0154244784770972	0.257763712211531	-0.0468065466804047	6.88293319223178	0.806146439172717	1	No	No	No	No	131.576875279488	133.978859917744	92.4702267056797	Unchanged
ENSMUSG00000020264.5	ENSMUSG00000020264.5	Slc36a2	0.0588668866051284	0.0636239933968475	0.135008582833132	0.0720095029500853	0.311593554874274	0.189499312496494	0.0593796301266591	0	0	-1.716745150721	-2.17115105936364	0.40862915412574	1	-2.71037446502266	-2.17115105936364	0.0647039718956323	0.620698342557596	0.998892732027285	-2.17115105936364	0.458298762589429	1	No	No	No	No	0.0858331542783694	0.191034123440284	0.0197932100422197	Unchanged
ENSMUSG00000020265.16	ENSMUSG00000020265.16	Sumo3	43.7969636342155	31.5575007248363	33.2796156683671	39.1011601018963	35.0023426642101	36.9049911086923	39.7843521848616	32.7487408537445	24.6268327346123	-0.194910144327318	5.14787528624986	0.402701022303818	1	-0.152218772577322	5.14787528624986	0.517490329916125	1	-0.0426902363179772	5.14787528624986	0.852931791566572	1	No	No	No	No	36.2113600091397	37.0028312915995	32.3866419244061	Unchanged
ENSMUSG00000020267.6	ENSMUSG00000020267.6	Hint1	50.6255224804104	47.2090031004608	48.6705941113441	48.2463669765572	22.6424649875305	55.3811740771004	66.2676672213516	53.3731993793422	45.8817763906468	0.16752742868482	5.63095427732485	0.583621263088959	1	0.396789200671214	5.63095427732485	0.192315204799318	1	-0.229261723068557	5.63095427732485	0.450349197992678	1	No	No	No	No	48.8350398974051	42.0900020137294	55.1742143304469	Unchanged
ENSMUSG00000020268.14	ENSMUSG00000020268.14	Lyrm7	11.4201760013949	17.941966137911	11.4757295408162	16.7782141873699	11.2173679754738	11.891081859155	10.450814902292	10.6746398758684	7.76738734172368	-0.494990654043172	3.61360376461751	0.0560440618213321	0.606537323635704	-0.420161687528652	3.61360376461751	0.108744846856465	0.818603353347531	-0.0748205477606475	3.61360376461751	0.771823787310618	1	No	No	No	No	13.612623893374	13.2955546739996	9.63094737329471	Unchanged
ENSMUSG00000020270.9	ENSMUSG00000020270.9	Smim23	0	0	0	0	0	0	0	0	0	0	-2.9574915607629	1	1	0	-2.9574915607629	1	1	0	-2.9574915607629	1	1	No	No	No	No	0	0	0	Unchanged
ENSMUSG00000020271.17	ENSMUSG00000020271.17	Fbxw11	63.2230362139079	61.0154096675767	59.6062893208278	56.5994693187671	58.3718592797806	62.866396920712	79.2718062190899	74.788371969819	51.1202469234372	0.133029303464676	5.98033622683134	0.503854314458745	1	0.237331564571155	5.98033622683134	0.230865607312006	1	-0.104302412583659	5.98033622683134	0.597637356723001	1	No	No	No	No	61.2815784007708	59.2792418397532	68.3934750374487	Unchanged
ENSMUSG00000020272.8	ENSMUSG00000020272.8	Stk10	7.65269525866669	7.88937518120909	8.50554071848733	10.0093209100619	6.95892272552544	8.38534457796987	14.7261482714115	16.1437454912825	11.9822486899458	0.82427645721615	3.38264910770218	0.00124438057596235	0.038660103593742	0.791088527491869	3.38264910770218	0.00184986923052259	0.0575034700246537	0.0331735257292058	3.38264910770218	0.916505144572433	1	No	No	No	No	8.01587038612104	8.45119607118573	14.2840474842133	Unchanged
ENSMUSG00000020273.13	ENSMUSG00000020273.13	Papolg	22.1928162501334	31.4302527380427	24.4365534927969	24.6272500089292	27.7318263838103	23.0715412964482	27.9084261595298	28.4657063356492	20.2915467764409	-0.0281021111823246	4.67467669445443	0.890502392917887	1	0.0793137924784927	4.67467669445443	0.684115881909449	1	-0.107415174078076	4.67467669445443	0.582149111309483	1	No	No	No	No	26.0198741603243	25.1435392297292	25.5552264238733	Unchanged
ENSMUSG00000020275.9	ENSMUSG00000020275.9	Rel	7.29949393903592	10.4979589104798	9.04557504981985	8.13707383335964	8.51689049989681	7.62734732798389	9.26322229975882	9.68624729476951	6.44271663228243	-0.087217162939177	3.10098781064859	0.729453590404847	1	0.107278303492948	3.10098781064859	0.65798789062021	1	-0.194490829716795	3.10098781064859	0.437787209295122	1	No	No	No	No	8.9476759664452	8.09377055374678	8.46406207560359	Unchanged
ENSMUSG00000020277.10	ENSMUSG00000020277.10	Pfkl	243.061374792575	215.74896160871	208.250739020106	210.267748614249	205.236288143855	179.361099277932	100.410954544181	133.301212770876	79.600667176424	-1.12486660990425	7.44820066678018	7.18621076727934e-09	1.09544306825283e-06	-0.881396528936747	7.44820066678018	5.37988996754627e-06	0.000440936417473028	-0.243468595394405	7.44820066678018	0.204473010383504	1	Yes	No	No	No	222.35369180713	198.288378678679	104.43761149716	Down
ENSMUSG00000020279.10	ENSMUSG00000020279.10	Il9r	0.765269525866669	1.97234379530227	0.607538622749095	1.80023757375213	2.70047747557704	1.08962104685484	0	0.790714064879143	0.180636914923806	-1.8169457226828	0.214514210536568	0.0116557886831651	0.212028514691162	-2.45853852939739	0.214514210536568	0.000366355795443532	0.0159310219606389	0.642117484359947	0.214514210536568	0.308724781957612	1	No	No	No	No	1.11505064797268	1.86344536539467	0.323783659934317	Unchanged
ENSMUSG00000020280.12	ENSMUSG00000020280.12	Pus10	12.5975137334975	16.9239822435614	14.1083969060623	14.9779766136177	18.0724261827079	13.2175770466305	15.9731205040713	16.3414240075023	11.6209748600982	0.00538381681368363	3.89421889440981	0.984204069208856	1	-0.00854320521997351	3.89421889440981	0.967588453731751	1	0.0139268571522725	3.89421889440981	0.959012473238151	1	No	No	No	No	14.5432976277071	15.422659947652	14.6451731238906	Unchanged
ENSMUSG00000020282.18	ENSMUSG00000020282.18	Rhbdf1	2.35467546420514	4.07193557739824	2.90268453091234	3.96052266225469	4.57003880482268	5.40073040615009	3.97843521848616	5.20553426045436	4.57613517806976	0.589802988919154	2.09317379686427	0.0882243983654195	0.785413986834896	0.0279724105935206	2.09317379686427	0.935935229818555	1	0.561784415101693	2.09317379686427	0.110220930198464	1	No	No	No	No	3.10976519083857	4.64376395774249	4.58670155233676	Unchanged
ENSMUSG00000020283.5	ENSMUSG00000020283.5	Pex13	21.074345404636	24.1134934974052	20.7913217563024	19.6585943053733	22.4347359509477	15.5863184528367	22.1486020372439	25.5005285923524	16.2573223431426	-0.0653480810950203	4.37914744511404	0.742552111494423	1	0.210868119651293	4.37914744511404	0.28861234191701	1	-0.276213945821204	4.37914744511404	0.16416128261524	1	No	No	No	No	21.9930535527812	19.2265495697192	21.3021509909129	Unchanged
ENSMUSG00000020284.16	ENSMUSG00000020284.16	Cfap410	21.1920791778462	23.8589975238178	26.6641951095436	27.6516491328328	25.446806981399	22.9767916401999	27.1364909678832	26.0935641410117	16.1368977331934	-0.0731810301977321	4.58926720462899	0.718428249759621	1	-0.0962799124287624	4.58926720462899	0.639898702882433	1	0.0230992917517979	4.58926720462899	0.919222930313588	1	No	No	No	No	23.9050906037359	25.3584159181439	23.1223176140294	Unchanged
ENSMUSG00000020286.13	ENSMUSG00000020286.13	1700093K21Rik	0.706402639261541	2.35408775568336	2.02512874249698	3.16841812980375	2.90820651215989	1.65811898434432	1.36573149291316	2.63571354959714	1.02360918456824	-0.0320042228949575	1.02826321894913	0.967666978818344	1	-0.572733017837896	1.02826321894913	0.209970905861528	1	0.540698783038742	1.02826321894913	0.248771766824919	1	No	No	No	No	1.69520637914729	2.57824787543599	1.67501807569285	Unchanged
ENSMUSG00000020287.15	ENSMUSG00000020287.15	Mpg	3.82634762933335	6.74414330006583	6.48041197599034	9.07319737171075	8.41302598160539	6.6324759373773	5.34416671139932	8.10481916501122	5.6599566676126	0.177079868854043	2.75455307072989	0.552903487777195	1	-0.268037558751602	2.75455307072989	0.357110190605377	1	0.445103863884152	2.75455307072989	0.126119327598493	1	No	No	No	No	5.68363430179651	8.03956643023115	6.36964751467438	Unchanged
ENSMUSG00000020288.13	ENSMUSG00000020288.13	Ahsa2	9.59530251663593	11.4523188114325	9.85562654681865	17.0662521991702	11.1135034571824	9.52234045294884	9.08508340937885	13.9033889741249	10.6575779805046	0.130176251935255	3.51777733866431	0.637551754204624	1	-0.0877111494647089	3.51777733866431	0.760065643360213	1	0.217882875203579	3.51777733866431	0.436577132626284	1	No	No	No	No	10.3010826249624	12.5673653697672	11.2153501213361	Unchanged
ENSMUSG00000020289.15	ENSMUSG00000020289.15	Nprl3	10.066237609477	12.4703027057821	11.4082252493997	12.8176915251152	21.292226249742	10.754085984176	12.7666204772317	13.5739247804253	9.81460571086015	0.0856959283618073	3.66499980298005	0.730761492146899	1	-0.212906438573774	3.66499980298005	0.371161298383093	1	0.298598176436613	3.66499980298005	0.210829683970201	1	No	No	No	No	11.3149218548862	14.9546679196778	12.0517169895057	Unchanged
ENSMUSG00000020290.14	ENSMUSG00000020290.14	Xpo1	264.194587083816	336.63454906272	268.464566963683	308.488710638166	320.941361520502	338.11414832187	324.390919381939	317.142232855276	241.451342948155	0.0218811086783837	8.23812063378127	0.909186274529186	1	-0.0857396809996337	8.23812063378127	0.655177369870472	1	0.107620731940055	8.23812063378127	0.574706297478374	1	No	No	No	No	289.764567703406	322.514740160179	294.32816506179	Unchanged
ENSMUSG00000020295.1	ENSMUSG00000020295.1	Hbq1a	0	0	0	0	0	0	0	0	0.0602123049746022	1.90724677864308	-2.87781094941697	1	1	1.88384285746427	-2.87781094941697	1	1	0	-2.87781094941697	1	1	No	No	No	No	0	0	0.0200707683248674	Unchanged
ENSMUSG00000020297.10	ENSMUSG00000020297.10	Nsg2	192.553586085375	143.344857123097	162.212812274008	139.338388208415	145.721919162869	170.881005043714	320.828141574339	212.76797629123	162.151737296604	0.443786678788805	7.52514852304806	0.0745398971661449	0.71660477206772	0.634192796613969	7.52514852304806	0.0109512740795369	0.206614534121478	-0.190406369132118	7.52514852304806	0.443401277085885	1	No	No	No	No	166.037085160827	151.980437471666	231.915951720724	Unchanged
ENSMUSG00000020299.6	ENSMUSG00000020299.6	4930524B15Rik	0	0	0	0	0.207729036582849	0	0.118759260253318	0	0	2.61166527008023	-2.66485899092432	0.542971356136485	1	-0.238913243462982	-2.66485899092432	1	1	2.8045819594326	-2.66485899092432	0.542971356136485	1	No	No	No	No	0	0.069243012194283	0.0395864200844394	Unchanged
ENSMUSG00000020300.14	ENSMUSG00000020300.14	Cpeb4	143.399735770093	166.631238706344	140.273917563624	135.30585604321	175.634900430799	94.5601569357506	131.941538141437	148.917815552239	86.1638084186557	-0.324062818231473	7.06648699338309	0.0882191877834134	0.785413986834896	-0.0758179236942562	7.06648699338309	0.688763698188805	1	-0.248244243771166	7.06648699338309	0.192693364059666	1	No	No	No	No	150.10163068002	135.166971136587	122.341054037444	Unchanged
ENSMUSG00000020303.2	ENSMUSG00000020303.2	Stc2	1.70713971154872	2.09959178209597	3.51022315366144	2.9523896209535	3.63525814019986	2.65299037495092	1.72200927367311	3.42642761447629	1.56551992933966	-0.154190623492104	1.41409535644659	0.710478330633155	1	-0.421519415370795	1.41409535644659	0.293413837054604	1	0.267327662850453	1.41409535644659	0.498931262476092	1	No	No	No	No	2.43898488243538	3.08021271203476	2.23798560582969	Unchanged
ENSMUSG00000020305.13	ENSMUSG00000020305.13	Asb3	13.6571176923898	16.1604943227993	11.6107381236494	11.3775014661135	11.736690566931	11.6068328904103	13.419796408625	13.3762462642055	9.63396879593634	-0.196162820649547	3.65944789446103	0.404585989029483	1	0.110200813827339	3.65944789446103	0.639082275843983	1	-0.306357925285207	3.65944789446103	0.190165278600923	1	No	No	No	No	13.8094500462795	11.5736749744849	12.1433371562556	Unchanged
ENSMUSG00000020307.15	ENSMUSG00000020307.15	Cdc34	18.1310010743795	16.9876062369583	16.1335256485593	17.4983092168707	9.86712923768533	21.7450461089727	17.6357501476178	13.7057104579052	9.39311957603794	-0.362975831823098	3.99779515731927	0.250731178013301	1	-0.288498583329414	3.99779515731927	0.368214584702459	1	-0.0744725359624395	3.99779515731927	0.8066642363945	1	No	No	No	No	17.0840443199657	16.3701615211763	13.5781933938536	Unchanged
ENSMUSG00000020308.7	ENSMUSG00000020308.7	Tpgs1	6.88742573280002	5.28079145193834	6.61542055882348	4.17655117110495	4.98549687798838	5.68497937489483	7.42245376583239	6.25981968029322	3.85358751837454	-0.142128802725826	2.54579427945298	0.655049470251208	1	0.246103647342309	2.54579427945298	0.444846769778875	1	-0.388219963703006	2.54579427945298	0.223385679113086	1	No	No	No	No	6.26121258118728	4.94900914132938	5.84528698816672	Unchanged
ENSMUSG00000020309.6	ENSMUSG00000020309.6	Chac2	14.657854764677	14.0609025407033	14.5134226545617	12.5296535133148	12.4637421949709	9.99608873419007	14.7261482714115	13.9033889741249	11.1392764203014	-0.129869463508442	3.72813774123116	0.564244091944704	1	0.253071267765189	3.72813774123116	0.264687702783323	1	-0.382935341601538	3.72813774123116	0.0900300439916758	1	No	No	No	No	14.410726653314	11.6631614808253	13.2562712219459	Unchanged
ENSMUSG00000020310.9	ENSMUSG00000020310.9	Madcam1	0.0588668866051284	0	0.135008582833132	0.216028508850256	0	0.189499312496494	0.237518520506636	0.0658928387399286	0.180636914923806	1.2743966760124	-1.9602658746759	0.338098852700774	1	0.16097619573774	-1.9602658746759	0.841854832132649	1	1.10994619538177	-1.9602658746759	0.588570123463076	1	No	No	No	No	0.0646251564794202	0.135175940448917	0.161349424723457	Unchanged
ENSMUSG00000020311.17	ENSMUSG00000020311.17	Erlec1	129.683751191098	128.520466661632	127.515606485893	121.624050482694	148.214667601863	102.14012943561	135.326177058656	120.45210921659	82.3102209002811	-0.215962294939214	6.91829867829651	0.238773884787565	1	-0.076144461132128	6.91829867829651	0.677940423085166	1	-0.139817375368766	6.91829867829651	0.44673870213836	1	No	No	No	No	128.573274779541	123.992949173389	112.696169058509	Unchanged
ENSMUSG00000020312.12	ENSMUSG00000020312.12	Shc2	14.1280527852308	14.2517745208938	14.1759011974789	14.8339576077176	17.4492390729593	14.3071980934853	18.7045834898976	19.4383874282789	9.15227035613953	0.100211179846195	3.91609830825592	0.678057659104671	1	0.0425746671468646	3.91609830825592	0.864967960989	1	0.05763476655083	3.91609830825592	0.815562965781317	1	No	No	No	No	14.1852428345345	15.5301315913874	15.765080424772	Unchanged
ENSMUSG00000020315.18	ENSMUSG00000020315.18	Sptbn1	1276.76390357863	1029.62708514118	1106.26032773469	918.409200625388	1030.02442789606	1215.35384069627	1706.98622725107	1371.82300972657	801.726840736828	0.131758613987608	10.1809773114371	0.590042344945549	1	0.299170484566259	10.1809773114371	0.221387999801159	1	-0.167411870808011	10.1809773114371	0.493495498512339	1	No	No	No	No	1137.55043881817	1054.59582307257	1293.51202590482	Unchanged
ENSMUSG00000020317.14	ENSMUSG00000020317.14	Theg	0	0	0.0675042914165661	0.0720095029500853	0	0	0.0593796301266591	0.263571354959714	0	1.85389981814166	-2.48701225848255	0.355786888697854	1	1.80199274849252	-2.48701225848255	0.492302563169522	1	0.0452939211745856	-2.48701225848255	1	1	No	No	No	No	0.0225014304721887	0.0240031676500284	0.107650328362125	Unchanged
ENSMUSG00000020319.9	ENSMUSG00000020319.9	Wdpcp	27.7263035910155	28.4399250483908	28.6893238520406	33.3403998658895	25.0313489082333	24.8717847651649	23.3955742699037	21.217494074257	15.6551992933966	-0.508943563008238	4.66942066683854	0.016348126653804	0.270294548164369	-0.418477967299725	4.66942066683854	0.0496902874603059	0.534230765415616	-0.0904614120240073	4.66942066683854	0.665785315142374	1	No	No	No	No	28.2851841638156	27.7478445130959	20.0894225458524	Unchanged
ENSMUSG00000020321.16	ENSMUSG00000020321.16	Mdh1	167.24082484517	129.665698542775	142.096533431872	119.175727382391	81.7413758953511	163.443157028226	145.123816029555	110.76586192182	86.4648699435287	-0.387907085488595	7.01322604090104	0.179219365341876	1	-0.0900631085263269	7.01322604090104	0.756901005072963	1	-0.297843172426799	7.01322604090104	0.301258281909394	1	No	No	No	No	146.334352273272	121.45342010199	114.118182631635	Unchanged
ENSMUSG00000020323.14	ENSMUSG00000020323.14	Prss57	0	0	0.0675042914165661	0.144019005900171	0	0	0	0.329464193699643	0	1.82457311522499	-2.42965861288342	0.459682630766081	1	0.977270632876787	-2.42965861288342	0.812629323015335	1	0.838265111375655	-2.42965861288342	1	1	No	No	No	No	0.0225014304721887	0.0480063353000569	0.109821397899881	Unchanged
ENSMUSG00000020325.10	ENSMUSG00000020325.10	Fstl3	1.05960395889231	1.14523188114325	1.35008582833132	1.08014254425128	0.311593554874274	1.32649518747546	0.415657410886614	0.527142709919429	0.361273829847613	-1.44344341070765	-0.00271060223970559	0.0133968990029028	0.234718577509969	-1.12673404973904	-0.00271060223970559	0.0694122664449055	0.643199470312036	-0.316309665105095	-0.00271060223970559	0.56886423308406	1	No	No	No	No	1.18497388945563	0.906077095533671	0.434691316884552	Unchanged
ENSMUSG00000020326.7	ENSMUSG00000020326.7	Ccng1	110.905214364062	86.337759039522	86.8780230531205	61.1360680046224	69.9008208101287	63.7665186550703	75.8277876717437	73.0092653238409	44.2560441563326	-0.604246544650906	6.22682255024636	0.00411546350129951	0.0977964553732788	0.0192453099822722	6.22682255024636	0.928768981302823	1	-0.623489472854658	6.22682255024636	0.00309757497454413	0.82632280102178	No	No	No	No	94.7069988189015	64.9344691566072	64.3643657173057	Unchanged
ENSMUSG00000020327.4	ENSMUSG00000020327.4	Fgf22	1.6482728249436	1.27247986793695	1.62010299399759	1.08014254425128	0.830916146331396	1.56336932809608	1.78138890379977	1.18607109731871	0.541910744771419	-0.424529755104096	0.516590486662392	0.388146750139051	1	-0.0496811754747024	0.516590486662392	0.955632713414926	1	-0.374762286080932	0.516590486662392	0.430809262910446	1	No	No	No	No	1.51361856229271	1.15814267289292	1.16979024862997	Unchanged
ENSMUSG00000020328.10	ENSMUSG00000020328.10	Nudcd2	11.6556435478154	11.0705748510515	11.4082252493997	10.945444448413	11.2173679754738	10.5645866716796	16.6856760655912	12.1242823281469	12.2833102148188	0.272317002181099	3.60989622198293	0.276937943265284	1	0.397294358249227	3.60989622198293	0.112328118336338	0.830201127419098	-0.124979800100285	3.60989622198293	0.614822216845667	1	No	No	No	No	11.3781478827555	10.9091330318555	13.6977562028523	Unchanged
ENSMUSG00000020329.12	ENSMUSG00000020329.12	Polrmt	13.8925852388103	14.8880144548623	14.7159355288114	16.6341951814697	17.3453745546679	12.4122049685204	19.7734168321775	18.1864234922203	14.0896793640569	0.250461048394924	3.98388086086529	0.238355202332293	1	0.23996371697426	3.98388086086529	0.25879605170272	1	0.0104944558323369	3.98388086086529	0.967596459409273	1	No	No	No	No	14.4988450741613	15.4639249015527	17.3498398961516	Unchanged
ENSMUSG00000020330.16	ENSMUSG00000020330.16	Hmmr	0.176600659815385	0.190871980190542	0.202512874249698	0.360047514750427	0.207729036582849	0.473748281241236	1.24697223265984	0.527142709919429	0.481698439796817	1.93401593502776	-0.80423589782548	0.00510322015711512	0.115341090369795	1.03021812760164	-0.80423589782548	0.089415463013028	0.739954630306321	0.902415583392745	-0.80423589782548	0.346028238860693	1	No	No	No	No	0.189995171418542	0.347174944191504	0.751937794125363	Unchanged
ENSMUSG00000020331.9	ENSMUSG00000020331.9	Hcn2	19.3083388064821	15.2061344218465	15.9310127743096	10.8014254425128	12.3598776766795	15.5389436247125	16.032500134198	15.6166027813631	7.82759964669828	-0.414149696222629	3.85354187437456	0.137411285130866	0.993813865752917	0.0157804284033111	3.85354187437456	0.958043364169349	1	-0.429921616417266	3.85354187437456	0.123036064834385	1	No	No	No	No	16.8151620008794	12.9000822479683	13.1589008540864	Unchanged
ENSMUSG00000020332.7	ENSMUSG00000020332.7	Meikin	0.0588668866051284	0.0636239933968475	0.0675042914165661	0	0	0	0	0	0.301061524873011	0.828239420876387	-2.41852309115059	0.686137904619783	1	3.98983034520905	-2.41852309115059	0.121975107429473	0.861678835924793	-3.14330303417238	-2.41852309115059	0.357897121164514	1	No	No	No	No	0.0633317238061807	0	0.100353841624337	Unchanged
ENSMUSG00000020333.17	ENSMUSG00000020333.17	Acsl6	241.942903947078	299.605384905755	247.133210876048	320.154250116079	308.685348362114	240.853626183044	293.869789496836	279.187957741078	204.842261523597	-0.026649572792719	8.07037778080313	0.881536920388953	1	-0.0970618652984395	8.07037778080313	0.585965266957151	1	0.0704122781981952	8.07037778080313	0.692788707609778	1	No	No	No	No	262.89383324296	289.897741553746	259.300002920503	Unchanged
ENSMUSG00000020334.6	ENSMUSG00000020334.6	Slc22a4	0.647535752656412	0.699863927365322	0.33752145708283	0.360047514750427	0.934780664622821	0.66324759373773	1.18759260253318	1.77910664597807	1.08382148954284	1.22249210773639	-0.0250732484639945	0.0136521165691924	0.237763650996478	1.1002493801362	-0.0250732484639945	0.0292923985928966	0.389118343481937	0.121966396396356	-0.0250732484639945	0.920883861487519	1	No	No	No	No	0.561640379034855	0.652691924370326	1.35017357935136	Unchanged
ENSMUSG00000020335.13	ENSMUSG00000020335.13	Zfp354b	5.35688668106668	8.52561511517756	6.07538622749095	5.32870321830631	5.29709043286265	3.93211073430226	4.98788893063937	4.67839155053493	3.61273829847613	-0.580260056053178	2.43331797235464	0.0424790413496595	0.514737684914539	-0.0614095295690767	2.43331797235464	0.848731233916932	1	-0.518819615601679	2.43331797235464	0.0725542405200942	1	No	No	No	No	6.65262934124506	4.85263479515707	4.42633959321681	Unchanged
ENSMUSG00000020340.16	ENSMUSG00000020340.16	Cyfip2	465.34273861354	394.723255034042	395.845164866744	310.504976720768	387.518517745305	342.235758368669	380.089012440745	422.175417806723	178.58969655467	-0.429552292138678	8.49678500501545	0.0562609295644934	0.608026095961024	-0.0808640365775164	8.49678500501545	0.719046316096222	1	-0.348687931650724	8.49678500501545	0.121109453512943	1	No	No	No	No	418.637052838108	346.753084278247	326.951375600713	Unchanged
ENSMUSG00000020346.16	ENSMUSG00000020346.16	Mgat1	39.6174146852514	48.8632269287789	31.6595126743695	44.1418253084023	42.1689944263184	27.998523421357	55.3418152780463	49.7490932486461	39.5594843683136	0.266189592856787	5.39344157486813	0.200915207109933	1	0.421096845560919	5.39344157486813	0.0440813417801927	0.496554116795134	-0.154907811727731	5.39344157486813	0.462596594385174	1	No	No	No	No	40.0467180961333	38.1031143853592	48.2167976316687	Unchanged
ENSMUSG00000020349.4	ENSMUSG00000020349.4	Ppp2ca	487.476687977068	384.225296123562	434.120098099936	353.278621473119	440.073964000766	418.556606476632	513.930698746235	427.117380712217	273.123015364795	-0.149905769640049	8.69437725799071	0.497000552427267	1	0.0316992981305264	8.69437725799071	0.886012306459375	1	-0.181604950265225	8.69437725799071	0.410669411627891	1	No	No	No	No	435.274027400189	403.969730650172	404.723698274416	Unchanged
ENSMUSG00000020354.15	ENSMUSG00000020354.15	Sgcd	2.23694169099488	4.45367953777932	3.30771027941174	4.03253216520478	6.43960013406832	5.40073040615009	2.9096018762063	4.612498711795	1.98700606416187	-0.0965760863090769	1.99255775244256	0.809194844010334	1	-0.721204523825992	1.99255775244256	0.0411832384689114	0.478061580109725	0.624614645250852	1.99255775244256	0.0740645999626374	1	No	No	No	No	3.33277716939531	5.29095423514106	3.16970221738772	Unchanged
ENSMUSG00000020357.3	ENSMUSG00000020357.3	Flt4	4.59161715520001	4.83542349816041	3.10519740516204	4.32057017700512	3.94685169507413	3.07936382806803	6.70989820431248	4.48071303431515	4.21486134822215	0.292314605995416	2.170983667878	0.384887006490532	1	0.515781282395725	2.170983667878	0.128902467081318	0.884214512417	-0.223470588811289	2.170983667878	0.529618209571325	1	No	No	No	No	4.17741268617415	3.78226190004909	5.13515752894993	Unchanged
ENSMUSG00000020358.17	ENSMUSG00000020358.17	Hnrnpab	131.802959108882	115.0321800615	116.782424150659	112.190805596233	76.4442854624885	115.310331654117	118.937399143698	106.878184436164	115.667837856211	-0.0724308934597684	6.83557720180381	0.77611574120777	1	0.230998942579725	6.83557720180381	0.360800010867519	1	-0.303429388189622	6.83557720180381	0.230634769308102	1	No	No	No	No	121.205854440347	101.315140904279	113.827807145358	Unchanged
ENSMUSG00000020359.13	ENSMUSG00000020359.13	Phykpl	24.1942903947078	51.3445626712559	37.2623688619445	46.0140723851045	51.8283946274208	27.7616492807364	27.3740094883899	38.6132035015982	25.3493803943075	-0.289135961980186	5.1707599223561	0.224946131889637	1	-0.372153214229793	5.1707599223561	0.117173861393238	0.846455675970133	0.0830185239222371	5.1707599223561	0.72450250331354	1	No	No	No	No	37.6004073093027	41.8680387644206	30.4455311280985	Unchanged
ENSMUSG00000020361.13	ENSMUSG00000020361.13	Hspa4	253.480813721683	252.2691338185	261.64663353061	249.512927722046	222.270069143648	284.627967369734	305.448817371535	311.211877368683	220.738310036891	0.108328465931469	8.04102644638375	0.603755471265705	1	0.174445980405135	8.04102644638375	0.402409559639969	1	-0.0661175538525061	8.04102644638375	0.750533915017288	1	No	No	No	No	255.798860356931	252.136988078476	279.13300159237	Unchanged
ENSMUSG00000020362.13	ENSMUSG00000020362.13	Cnot6	229.757458419816	235.345151574939	201.2977970042	195.289772000631	305.153954740205	141.176987809888	178.198270010104	192.341196281852	118.497816190017	-0.476603512004956	7.62035555658344	0.0237713452519976	0.350425248139636	-0.309424885226544	7.62035555658344	0.141557804645046	0.925161119710208	-0.167178081643456	7.62035555658344	0.428106951302161	1	No	No	No	No	222.133468999652	213.873571516908	163.012427493991	Unchanged
ENSMUSG00000020363.6	ENSMUSG00000020363.6	Gfpt2	0.235467546420514	0.954359900952712	0.540034331332529	1.00813304130119	1.14250970120567	1.94236795308907	3.68153706785287	3.16285625951657	3.25146446862852	2.58395927345234	0.9570703926855	3.30040088501803e-07	3.41659223707081e-05	1.29870058935523	0.9570703926855	0.00439476193070296	0.108426925410812	1.28470473575984	0.9570703926855	0.0138191801744629	1	Yes	No	No	No	0.576620592901918	1.36433689853198	3.36528593199932	Up
ENSMUSG00000020364.14	ENSMUSG00000020364.14	Zfp354a	11.7733773210257	11.7068147850199	12.758311077731	12.0975964956143	10.5941808657253	7.10622421861853	9.67887971064544	10.147497165949	7.10505198700305	-0.445224504022658	3.37817283399849	0.0684864273470843	0.682858291861216	-0.0719733222474928	3.37817283399849	0.771516586002618	1	-0.373239246041465	3.37817283399849	0.13218588171242	1	No	No	No	No	12.0795010612589	9.93266719331939	8.9771429545325	Unchanged
ENSMUSG00000020366.18	ENSMUSG00000020366.18	Mapk9	114.496094446975	114.268692140738	107.53433622659	104.269760271724	143.229170723874	84.5640682015606	129.685112196624	115.839610504795	66.7152339118592	-0.148996725193891	6.7495679589803	0.456708473562475	1	-0.0329181391486768	6.7495679589803	0.868089883748321	1	-0.116078207708138	6.7495679589803	0.564532629367245	1	No	No	No	No	112.099707604768	110.687666399053	104.079985537759	Unchanged
ENSMUSG00000020368.15	ENSMUSG00000020368.15	Canx	800.825125376167	631.277262483521	821.054696499693	632.027407392899	621.836871010759	1024.5280330123	990.570989772928	883.293503308743	666.670640678795	0.148352563799522	9.63368113503536	0.58206668666057	1	0.165841444388622	9.63368113503536	0.538167899039703	1	-0.0174889105034872	9.63368113503536	0.948085631259954	1	No	No	No	No	751.052361453127	759.464103805318	846.845044586822	Unchanged
ENSMUSG00000020372.15	ENSMUSG00000020372.15	Rack1	74.0545433492515	64.4511053110065	59.741297903661	71.7934744412351	55.6713818042035	57.2761672020654	74.8183339595905	63.652482222771	46.9053855752151	-0.123486450868564	5.98531849109681	0.561913553643475	1	0.0485110325333862	5.98531849109681	0.819249649277035	1	-0.171996807475503	5.98531849109681	0.4177557855475	1	No	No	No	No	66.0823155213063	61.580341149168	61.7920672525255	Unchanged
ENSMUSG00000020374.16	ENSMUSG00000020374.16	Rasgef1c	1.11847084549744	0.699863927365322	0.945060079831925	1.15215204720137	1.03864518291425	1.6107441562202	2.67208335569966	2.3062493558975	1.32467070944125	1.13358875796255	0.656354252211565	0.013152250106905	0.231896695799758	0.688951915282802	0.656354252211565	0.110129885286085	0.822898976725686	0.444435835618488	0.656354252211565	0.384276068190828	1	No	No	No	No	0.921131617564896	1.26718046211194	2.10100114034614	Unchanged
ENSMUSG00000020375.9	ENSMUSG00000020375.9	Rufy1	43.8558305208207	59.1066898656713	61.4289051890751	65.816685696378	58.8911818712377	61.6346513894848	58.6076949350126	60.6873044794742	53.0470406826245	0.087140250596827	5.86615116959164	0.663382801543776	1	-0.0484375006149244	5.86615116959164	0.815395179415175	1	0.135577183231887	5.86615116959164	0.502168628531614	1	No	No	No	No	54.7971418585224	62.1141729857002	57.4473466990371	Unchanged
ENSMUSG00000020376.17	ENSMUSG00000020376.17	Rnf130	70.2281957199182	66.9324410534835	61.3614008976586	47.8863194618067	60.8646077187748	52.4439347334048	92.2165655867016	76.2380144220974	44.6173179861802	0.0574095647678667	5.9865362018782	0.788103208104402	1	0.4306126421477	5.9865362018782	0.0416959075937088	0.481534751527884	-0.373202438926103	5.9865362018782	0.0773360802154612	1	No	No	No	No	66.1740125570201	53.7316206379954	71.0239659983264	Unchanged
ENSMUSG00000020377.15	ENSMUSG00000020377.15	Ltc4s	0	0	0	0.0720095029500853	0.207729036582849	0.0473748281241236	0.0593796301266591	0.131785677479857	0	3.12669278749617	-2.48218235237314	0.283498580682463	1	-0.53842374861197	-2.48218235237314	1	1	3.61605549323592	-2.48218235237314	0.159185336378079	1	No	No	No	No	0	0.109037789219019	0.0637217692021721	Unchanged
ENSMUSG00000020380.16	ENSMUSG00000020380.16	Rad50	41.6777557164309	54.9075063014794	43.877789420768	47.0222054264057	43.4153686458155	46.8063301866341	50.3539263474069	54.6251633154008	51.1202469234372	0.178709539465619	5.60418938657439	0.387938603133458	1	0.255932949858836	5.60418938657439	0.215475236509161	1	-0.0772238353489286	5.60418938657439	0.709052445170037	1	No	No	No	No	46.8210171462261	45.7479680862851	52.033112195415	Unchanged
ENSMUSG00000020381.10	ENSMUSG00000020381.10	Mrnip	2.29580857760001	3.37207165003292	3.44271886224487	2.52033260325299	2.18115488411991	3.17411348431628	3.32525928709291	3.2287490982565	3.25146446862852	0.135620574326934	1.65441396652796	0.708194257284966	1	0.343252494130595	1.65441396652796	0.333594910475617	1	-0.207630735208968	1.65441396652796	0.577600908946864	1	No	No	No	No	3.0368663632926	2.62520032389639	3.26849095132598	Unchanged
ENSMUSG00000020383.1	ENSMUSG00000020383.1	Il13	0.294334433025642	0	0.202512874249698	0.504066520650597	0.207729036582849	0.426373453117112	0	0.197678516219786	0.120424609949204	-0.685917803202544	-1.51289644590259	0.667178418533399	1	-1.80503744476689	-1.51289644590259	0.0746761498062574	0.67385843621724	1.11943720453573	-1.51289644590259	0.278375888055974	1	No	No	No	No	0.16561576909178	0.379389670116853	0.106034375389663	Unchanged
ENSMUSG00000020385.16	ENSMUSG00000020385.16	Clk4	84.2385147319387	143.153985142907	127.853127942976	150.427851662728	153.09629996156	113.936461638517	72.8588061654107	139.231568257469	88.0303898728683	-0.234023349813053	6.88078309223866	0.300068429218697	1	-0.40753509020786	6.88078309223866	0.071089272708331	0.653392492093285	0.173511951293609	6.88078309223866	0.441361066573944	1	No	No	No	No	118.415209272607	139.153537754268	100.040254765249	Unchanged
ENSMUSG00000020386.5	ENSMUSG00000020386.5	Sar1b	23.8999559616821	20.8050458407691	21.5338689618846	17.7863472286711	16.6183229266279	16.9601884684362	30.4617502549761	22.3376723328358	15.5347746834474	0.0101387492297591	4.37898502438843	0.973311661613536	1	0.441234584312469	4.37898502438843	0.061677946139624	0.602802979146051	-0.431093165402446	4.37898502438843	0.067972337026176	1	No	No	No	No	22.0796235881119	17.1216195412451	22.7780657570864	Unchanged
ENSMUSG00000020387.15	ENSMUSG00000020387.15	Jade2	33.0831902720822	33.5298445201386	36.5198216563622	24.2672024941788	29.0820651215989	30.8883879369286	35.5683984458688	29.1246347230484	22.8806758903488	-0.248493510974128	4.94358983674599	0.255130444787005	1	0.0941888555394638	4.94358983674599	0.665422914886371	1	-0.342679608817208	4.94358983674599	0.115716308919708	1	No	No	No	No	34.3776188161943	28.0792185175687	29.1912363530887	Unchanged
ENSMUSG00000020388.12	ENSMUSG00000020388.12	Pdlim4	2.06034103117949	2.29046376228651	1.68760728541415	3.4564561416041	2.90820651215989	3.60048693743339	3.38463891721957	4.87607006675472	2.40849219898409	0.778583509010936	1.62384035084372	0.0298452973370038	0.407138610826036	0.0908181474866107	1.62384035084372	0.805881009498943	1	0.687679187622419	1.62384035084372	0.0543813456390363	1	No	No	No	No	2.01280402629338	3.32171653039912	3.55640039431946	Unchanged
ENSMUSG00000020389.19	ENSMUSG00000020389.19	Cdkl3	27.4319691579898	31.68474871163	27.7442637722087	25.9234210620307	34.0675619995872	24.6349106245443	29.7491946934562	29.4540989167481	26.3127772739011	-0.0112987796790866	4.84093914381811	0.962670325696717	1	0.103673277782827	4.84093914381811	0.604105585291922	1	-0.114971462694561	4.84093914381811	0.568339306510373	1	No	No	No	No	28.9536605472762	28.2086312287207	28.5053569613685	Unchanged
ENSMUSG00000020390.12	ENSMUSG00000020390.12	Ube2b	43.9735642940309	52.4897945523992	40.6375834327728	47.0222054264057	46.1158461213925	38.0419869836712	50.3539263474069	48.2994507963677	38.1746013538978	-0.00407801307988988	5.49257547416526	0.986971062133321	1	0.127861679487393	5.49257547416526	0.492058548102418	1	-0.131939300978605	5.49257547416526	0.4796524089821	1	No	No	No	No	45.7003140930676	43.7266795104898	45.6093261658908	Unchanged
ENSMUSG00000020392.8	ENSMUSG00000020392.8	Cdkn2aipnl	26.0191638794668	24.7497334313737	25.516622155462	21.6748603879757	19.0072068473307	23.6400392339377	33.7276299119424	25.0392787211729	22.097915925679	0.0762061352921091	4.63986456079714	0.748269263425573	1	0.367636498830947	4.63986456079714	0.116371950642738	0.844952947567864	-0.291429341563473	4.63986456079714	0.213202010672929	1	No	No	No	No	25.4285064887675	21.4407021564147	26.9549415195981	Unchanged
ENSMUSG00000020393.16	ENSMUSG00000020393.16	Kremen1	18.3076017341949	20.4869258737849	19.5762445108042	17.1382617021203	24.719755353359	14.4019477497336	22.8611575987638	21.217494074257	15.1132885486251	0.00576579525867509	4.26692077818429	0.984970121197848	1	0.15515339808651	4.26692077818429	0.473531370141047	1	-0.149386634143363	4.26692077818429	0.48815861034416	1	No	No	No	No	19.4569240395947	18.7533216017376	19.7306467405486	Unchanged
ENSMUSG00000020395.13	ENSMUSG00000020395.13	Itk	0.235467546420514	0.381743960381085	0.270017165666264	0.144019005900171	0.415458073165698	0.378998624992989	0.950074082026546	0.593035548659357	0.240849219898409	0.958018897721127	-0.913086534974026	0.178543004382579	1	0.905002746882303	-0.913086534974026	0.178543004382579	1	0.0525804975616852	-0.913086534974026	1	1	No	No	No	No	0.295742890822621	0.312825234686286	0.594652950194771	Unchanged
ENSMUSG00000020396.8	ENSMUSG00000020396.8	Nefh	282.207854384986	224.910816657856	259.216479039614	298.551399231054	193.91505565009	455.556347241572	113.177575021412	156.429599168591	99.6513647329666	-1.08408398396698	7.87827478883384	0.000458000699634979	0.0170518465866241	-1.37387135480765	7.87827478883384	1.02207850328592e-05	0.000779011949338266	0.289788347969055	7.87827478883384	0.343882546748494	1	No	Yes	No	No	255.445050027485	316.007600707572	123.08617964099	Unchanged
ENSMUSG00000020397.15	ENSMUSG00000020397.15	Med7	11.1258415683693	12.3430547189884	10.733182335234	9.64927339531143	11.8405550852224	9.56971528107296	13.8948334496382	11.3994611020077	8.12866117157129	-0.051389077258846	3.46513414212765	0.829116758092551	1	0.157658725297299	3.46513414212765	0.523288425459003	1	-0.20904458956974	3.46513414212765	0.391209001691953	1	No	No	No	No	11.4006928741972	10.3531812538689	11.1409852410724	Unchanged
ENSMUSG00000020399.14	ENSMUSG00000020399.14	Havcr2	1.2362046187077	0.890735907555865	0.877555788415359	0.720095029500853	2.28501940241134	1.84761829684082	1.24697223265984	1.58142812975829	1.26445840446665	0.424501811305044	0.540119039354958	0.404679798269869	1	-0.181885065949009	0.540119039354958	0.717030548388184	1	0.606263614070314	0.540119039354958	0.239534149131015	1	No	No	No	No	1.00149877155964	1.617577576251	1.36428625562826	Unchanged
ENSMUSG00000020400.17	ENSMUSG00000020400.17	Tnip1	39.9117491182771	43.8369314504279	49.3456370255098	46.3741198998549	44.4540138287297	46.9010798428823	45.8410744577808	41.3148098899352	33.899527700701	-0.138004074130738	5.45031705543655	0.490845983581758	1	-0.135844718374642	5.45031705543655	0.501959161938004	1	-0.0021587800763998	5.45031705543655	0.989243661522015	1	No	No	No	No	44.3647725314049	45.9097378571557	40.351804016139	Unchanged
ENSMUSG00000020401.6	ENSMUSG00000020401.6	Fam71b	0	0.127247986793695	0	0.216028508850256	0.103864518291425	0.0947496562482471	0.296898150633296	0.263571354959714	0.0602123049746022	2.07182079425665	-1.96409450972643	0.113030404862068	0.898140924327877	0.568206856143146	-1.96409450972643	0.675317814000833	1	1.4974335192323	-1.96409450972643	0.34664290313596	1	No	No	No	No	0.0424159955978983	0.138214227796643	0.206893936855871	Unchanged
ENSMUSG00000020402.11	ENSMUSG00000020402.11	Vdac1	316.586116162381	225.547056591824	254.76119580612	207.963444519846	186.748403887981	231.662909526964	242.922066848162	233.656006171787	150.169488606658	-0.391791982408355	7.84082663984236	0.0920765262733552	0.805931341885644	0.0190805188015798	7.84082663984236	0.934346923861466	1	-0.410871989330792	7.84082663984236	0.0772294424858012	1	No	No	No	No	265.631456186775	208.791585978264	208.915853875536	Unchanged
ENSMUSG00000020405.4	ENSMUSG00000020405.4	Fabp6	0.0588668866051284	0.0636239933968475	0.135008582833132	0.144019005900171	0.103864518291425	0.236874140620618	0.65317593139325	0.263571354959714	0.120424609949204	1.90302996820536	-1.58588123071025	0.0543000698805897	0.595209003845176	0.951578169275798	-1.58588123071025	0.298408818925297	1	0.948465893444941	-1.58588123071025	0.474828856461284	1	No	No	No	No	0.0858331542783694	0.161585888270738	0.345723965434056	Unchanged
ENSMUSG00000020407.13	ENSMUSG00000020407.13	Upp1	0.235467546420514	0	0	0	0.103864518291425	0	0.475037041013273	0.329464193699643	0.240849219898409	1.92323710626613	-1.80762923158166	0.0694160902241135	0.687924736250292	3.51153996203928	-1.80762923158166	0.00747385259631382	0.159316810991804	-1.58635084403658	-1.80762923158166	0.439926289614532	1	No	No	No	No	0.0784891821401712	0.0346215060971415	0.348450151537108	Unchanged
ENSMUSG00000020409.10	ENSMUSG00000020409.10	Slu7	133.274631274011	141.627009301382	142.839080637454	133.505618469458	126.922441352121	150.651953434713	147.320862344241	154.386921167653	136.079809242601	0.0776751683776844	7.14931969209109	0.707319368156454	1	0.147365817423172	7.14931969209109	0.474909159073556	1	-0.0696906818119865	7.14931969209109	0.735243874183775	1	No	No	No	No	139.246907070949	137.026671085431	145.929197584832	Unchanged
ENSMUSG00000020411.2	ENSMUSG00000020411.2	Nipal4	0.294334433025642	0.0636239933968475	0.135008582833132	0.216028508850256	0.311593554874274	0	0.118759260253318	0.593035548659357	0	0.298572508164562	-1.69955094229927	0.891292574785801	1	0.520905838988627	-1.69955094229927	0.774191324042055	1	-0.222425113500208	-1.69955094229927	1	1	No	No	No	No	0.164322336418541	0.17587402124151	0.237264936304225	Unchanged
ENSMUSG00000020412.16	ENSMUSG00000020412.16	Ascc2	15.5408580637539	25.3859733653421	20.3187917163864	27.1475826121822	27.5240973472275	19.4710543590148	23.8112316807903	27.4114209158103	19.7496360316695	0.22081681086372	4.51134678049754	0.280535143580122	1	0.010766820869261	4.51134678049754	0.962829653432962	1	0.210047027255158	4.51134678049754	0.306168825075299	1	No	No	No	No	20.4152077151608	24.7142447728082	23.6574295427567	Unchanged
ENSMUSG00000020413.11	ENSMUSG00000020413.11	Hus1	10.7726402487385	10.434334917083	7.69548922148853	8.85716886286049	10.8019099023082	5.8271038592672	11.2821297240652	11.5312467794875	7.16526429197766	0.0193488004840701	3.23382143008412	0.953174940334168	1	0.313605606743075	3.23382143008412	0.253760079049823	1	-0.2942529228412	3.23382143008412	0.280859930487973	1	No	No	No	No	9.63415479577001	8.49539420814528	9.9928802651768	Unchanged
ENSMUSG00000020415.16	ENSMUSG00000020415.16	Pttg1	8.65343233095387	8.01662316800278	7.02044630732287	5.25669371535623	4.77776784140553	6.49035145300493	7.89749080684566	7.379997938872	6.38250432730783	-0.134954370367987	2.82754751034689	0.654594042835169	1	0.415931934330319	2.82754751034689	0.157195020739879	0.968711696556384	-0.550872953813952	2.82754751034689	0.0631597217586538	1	No	No	No	No	7.89683393542651	5.50827100325556	7.2199976910085	Unchanged
ENSMUSG00000020419.11	ENSMUSG00000020419.11	Hormad2	0.176600659815385	0.318119966984237	0.33752145708283	0.936123538351109	0	0.426373453117112	0.0593796301266591	0.4612498711795	0.0602123049746022	-0.588550744684466	-1.18212223742351	0.578413992265308	1	-1.32163475265502	-1.18212223742351	0.187569884230227	1	0.733264227557159	-1.18212223742351	0.511160290335051	1	No	No	No	No	0.277414027960818	0.45416566382274	0.193613935426921	Unchanged
ENSMUSG00000020420.8	ENSMUSG00000020420.8	Zfp607a	3.11994499007181	6.48964732647844	6.54791626740691	6.48085526550768	8.41302598160539	3.69523659368164	5.10664819089268	7.57767645509179	3.67295060345073	0.0029737776953738	2.49517423887812	1	1	-0.105464970126838	2.49517423887812	0.762005063282697	1	0.108436339021867	2.49517423887812	0.746988790683708	1	No	No	No	No	5.38583619465239	6.19637261359823	5.45242508314507	Unchanged
ENSMUSG00000020422.14	ENSMUSG00000020422.14	Tns3	71.523267225231	40.7193557739824	67.5717957079826	58.9757829161199	58.475723798072	82.6690750765956	109.199139802926	71.4278371940826	41.5464904324755	0.234437183404035	6.06966496450654	0.450757089641436	1	0.136980425262391	6.06966496450654	0.658396680307581	1	0.09745593798514	6.06966496450654	0.756070823426739	1	No	No	No	No	59.9381395690653	66.7068605969292	74.0578224764947	Unchanged
ENSMUSG00000020423.6	ENSMUSG00000020423.6	Btg2	61.1626951827284	60.4427937270051	66.3567184624845	48.6784239942577	69.7969562918373	41.6424739211046	103.43931568064	87.3080113304054	78.7576949067796	0.521461699552078	6.10543693178913	0.00900501912806537	0.175813334397946	0.84984584090814	6.10543693178913	2.38915709781077e-05	0.00163260049120968	-0.328384639489811	6.10543693178913	0.102683107063353	1	No	No	No	No	62.6540691240727	53.3726180690665	89.8350073059417	Unchanged
ENSMUSG00000020424.3	ENSMUSG00000020424.3	Castor1	1.29507150531282	0.445367953777932	0.810051496998793	0.432057017700512	0.623187109748547	0.378998624992989	1.72200927367311	1.18607109731871	0.481698439796817	0.314541382381259	-0.0715589264299645	0.614050778273682	1	1.27813014295991	-0.0715589264299645	0.0417353123085557	0.481781561192942	-0.963455535515778	-0.0715589264299645	0.144082303515169	1	No	No	No	No	0.85016365202985	0.478080917480683	1.12992627026288	Unchanged
ENSMUSG00000020427.11	ENSMUSG00000020427.11	Igfbp3	3.11994499007181	0.827111914159017	4.05025748499397	2.16028508850256	3.32366458532558	2.08449243746144	8.01625006709898	4.1512488406155	3.37188907857772	0.902156451561395	1.84289107764037	0.065987050593806	0.668138975053115	1.10590535804243	1.84289107764037	0.0254302219902406	0.355042379750154	-0.203782663786767	1.84289107764037	0.708819300336831	1	No	No	No	No	2.66577146307493	2.52281403709653	5.17979599543073	Unchanged
ENSMUSG00000020428.13	ENSMUSG00000020428.13	Gabra6	0	0	0	0.0720095029500853	0	0	0.237518520506636	0	0.120424609949204	4.08005462964984	-2.48383542704726	0.0869121089271928	0.781305583636836	2.1227098584396	-2.48383542704726	0.246656554953417	1	1.9106113255877	-2.48383542704726	1	1	No	No	No	No	0	0.0240031676500284	0.119314376818614	Unchanged
ENSMUSG00000020429.7	ENSMUSG00000020429.7	Igfbp1	0	0.381743960381085	0	0.216028508850256	0.311593554874274	0.142124484372371	0	0.197678516219786	0	-0.934965677204991	-1.95869263068908	0.66154012953394	1	-1.6641062232836	-1.95869263068908	0.310039142890098	1	0.730394640729735	-1.95869263068908	0.642969926463685	1	No	No	No	No	0.127247986793695	0.223248849365633	0.0658928387399286	Unchanged
ENSMUSG00000020430.12	ENSMUSG00000020430.12	Pes1	69.9927281734977	64.5783532978002	87.0805359273702	76.9061491506911	64.6037303772661	105.077368779306	91.7415285456883	76.633371454537	65.3303508974433	0.0699387676566345	6.3025447811938	0.786082764678315	1	-0.0551355871326055	6.3025447811938	0.833433490306616	1	0.12507399012211	6.3025447811938	0.629005950000586	1	No	No	No	No	73.8838724662227	82.1957494357544	77.9017502992229	Unchanged
ENSMUSG00000020431.5	ENSMUSG00000020431.5	Adcy1	254.010615701129	308.449119987917	209.533320557021	292.862648497997	408.914608513338	237.01626510499	229.561650069664	202.093336415361	142.101039740061	-0.443210253777871	7.9659905385166	0.0288385121853416	0.39954565260776	-0.635286147626306	7.9659905385166	0.00175977374092108	0.0552600823783181	0.192076163369552	7.9659905385166	0.342163498894957	1	No	No	No	No	257.331018748689	312.931174038775	191.252008741695	Unchanged
ENSMUSG00000020432.12	ENSMUSG00000020432.12	Tcn2	6.76969195958977	6.74414330006583	7.08795059873944	5.76076023600683	6.12800657919405	6.58510110925318	4.98788893063937	6.12803400281336	3.61273829847613	-0.512580167537168	2.61024328455548	0.0697651357664597	0.690592294288923	-0.309004643858337	2.61024328455548	0.286974352098372	1	-0.203556093075524	2.61024328455548	0.470950904800491	1	No	No	No	No	6.86726195279835	6.15795597481802	4.90955374397629	Unchanged
ENSMUSG00000020434.4	ENSMUSG00000020434.4	4921536K21Rik	0.294334433025642	0.127247986793695	0.135008582833132	0.360047514750427	0.103864518291425	0.0473748281241236	0.178138890379977	0.395357032439572	0.301061524873011	0.588604468035847	-1.53764715722932	0.537973211781257	1	0.857882018365536	-1.53764715722932	0.32084497594214	1	-0.269513904546954	-1.53764715722932	0.843392481171963	1	No	No	No	No	0.18553033421749	0.170428953721992	0.291519149230853	Unchanged
ENSMUSG00000020435.17	ENSMUSG00000020435.17	Osbp2	586.019856154053	558.873157997908	584.722172250295	555.049248739258	549.858759834801	456.124845179062	320.353104533326	286.963312712389	192.137465173955	-1.14273660905304	8.82106741262131	1.84898758565706e-09	3.2060866926673e-07	-0.917069410516782	8.82106741262131	1.28052195378446e-06	0.000124499483937632	-0.22566661646885	8.82106741262131	0.229347358690927	1	Yes	No	No	No	576.538395467419	520.344284584374	266.484627473223	Down
ENSMUSG00000020436.17	ENSMUSG00000020436.17	Gabrg2	113.613091147898	104.34334917083	110.031995009003	79.8585387716446	122.975589657047	83.0480737015886	181.523529297197	166.24763214084	101.036247747382	0.412686334467162	6.87379530416896	0.0410527898445841	0.504182414808862	0.701969685551757	6.87379530416896	0.00053987285982789	0.0217071922994711	-0.289283566053537	6.87379530416896	0.153291764724931	1	No	No	No	No	109.329478442577	95.29406737676	149.602469728473	Unchanged
ENSMUSG00000020437.12	ENSMUSG00000020437.12	Myo1g	1.2362046187077	1.14523188114325	1.68760728541415	2.37631359735282	4.05071621336556	2.6056155468268	0.771935191646569	1.25196393605864	0.782759964669828	-0.551502086085794	0.881212407307599	0.214309464459471	1	-1.6063640727756	0.881212407307599	0.000118138402543667	0.00624894713245036	1.05488086072477	0.881212407307599	0.00787253054240993	1	No	Yes	No	No	1.3563479284217	3.01088178584839	0.93555303079168	Unchanged
ENSMUSG00000020439.17	ENSMUSG00000020439.17	Smtn	4.70935092841027	5.34441544533519	8.10051496998793	5.25669371535623	4.6739033231141	4.54798349991586	3.08774076658627	6.457498196513	4.33528595817135	-0.386833307324402	2.40556718519671	0.261882798815836	1	-0.00989182860625109	2.40556718519671	1	1	-0.376919752879147	2.40556718519671	0.273671293348593	1	No	No	No	No	6.0514271145778	4.8261935127954	4.62684164042354	Unchanged
ENSMUSG00000020440.13	ENSMUSG00000020440.13	Arf5	23.8999559616821	17.1784782171488	20.7913217563024	17.6423282227709	22.1231423960734	21.460797140228	31.5899632273827	25.9617784635319	17.2207192227362	0.22937090054288	4.46745236861593	0.352057287638347	1	0.317611803468504	4.46745236861593	0.195158846749198	1	-0.0882421854076015	4.46745236861593	0.718765773623578	1	No	No	No	No	20.6232519783778	20.4087559196908	24.9241536378836	Unchanged
ENSMUSG00000020441.6	ENSMUSG00000020441.6	2310033P09Rik	11.7145104344206	15.3333824086402	11.9482595807322	14.1138625782167	13.1907938230109	9.80658942169358	12.0540649157118	15.5507099426232	13.9692547541077	0.116289473078334	3.72421947913279	0.631405259500246	1	0.259990043693561	3.72421947913279	0.282449133659512	1	-0.143700585086615	3.72421947913279	0.565160725497778	1	No	No	No	No	12.9987174745977	12.3704152743071	13.8580098708142	Unchanged
ENSMUSG00000020444.19	ENSMUSG00000020444.19	Guk1	57.2774806667899	53.9531464005267	62.0364438118242	52.9269846683127	48.5047300420953	55.5232985614728	93.7604359699948	75.8426573896578	47.3870840150119	0.286360601809041	5.92589712324633	0.189187538219657	1	0.482503007693781	5.92589712324633	0.0268113872009504	0.366605086648383	-0.196142754458227	5.92589712324633	0.366953124204646	1	No	No	No	No	57.7556902930469	52.3183377572936	72.3300591248882	Unchanged
ENSMUSG00000020447.5	ENSMUSG00000020447.5	Npc1l1	0.176600659815385	0.572615940571627	0.202512874249698	0.576076023600683	0.311593554874274	0.284248968744741	0.118759260253318	0.197678516219786	0.0602123049746022	-1.30290327824788	-1.32195545724562	0.152565743119439	1	-1.55939039223405	-1.32195545724562	0.0529816982517845	0.555411957471522	0.257560916617038	-1.32195545724562	0.788254550625277	1	No	No	No	No	0.317243158212237	0.390639515739899	0.125550027149235	Unchanged
ENSMUSG00000020448.16	ENSMUSG00000020448.16	Rnf185	21.4275467242667	23.4772535634367	22.9514590816325	23.1870599499275	25.1352134265247	17.4813115778016	28.2647039402897	28.3998134969092	18.3045407122791	0.121227478827646	4.53030067680795	0.536257318564613	1	0.249036971848616	4.53030067680795	0.203726575984124	1	-0.127809670755087	4.53030067680795	0.517538541228039	1	No	No	No	No	22.618753123112	21.9345283180846	24.989686049826	Unchanged
ENSMUSG00000020451.17	ENSMUSG00000020451.17	Limk2	71.1700659056002	70.3681366969133	65.8841884225685	70.2812748792833	93.3742019439907	65.7562614362835	106.4676768171	94.8856877854972	65.3905632024179	0.337493848829319	6.28042240903664	0.0727784121437054	0.706730093562789	0.278169732714829	6.28042240903664	0.139640597658724	0.918107156708497	0.0593232486693085	6.28042240903664	0.753565342413806	1	No	No	No	No	69.1407970083607	76.4705794198525	88.9146426016716	Unchanged
ENSMUSG00000020453.17	ENSMUSG00000020453.17	Patz1	34.4959955506052	37.3472841239495	31.119478343037	31.6841812980375	47.1544913043067	25.8666561557715	40.3187688560015	41.2489170511953	28.2395710330884	0.0746038202137252	5.13014681452899	0.713774301130782	1	0.151911671743674	5.13014681452899	0.458712994537113	1	-0.0773079276421964	5.13014681452899	0.710950214468158	1	No	No	No	No	34.3209193391972	34.9017762527052	36.6024189800951	Unchanged
ENSMUSG00000020454.17	ENSMUSG00000020454.17	Eif4enif1	41.1479537369848	46.6363871598892	42.2576864267704	40.3973311549979	42.5844524994841	49.080321936592	46.8505281699341	45.0048088593712	36.0069583748121	-0.0259141547982824	5.44646202795035	0.903199316738316	1	-0.00549287019498289	5.44646202795035	0.987675944856237	1	-0.0204211250178606	5.44646202795035	0.918439461567925	1	No	No	No	No	43.3473424412148	44.0207018636913	42.6207651347058	Unchanged
ENSMUSG00000020455.16	ENSMUSG00000020455.16	Trim11	9.30096808361029	16.2241183161961	14.2434054888954	14.1858720811668	17.864697146125	11.4173335779138	12.4103426964718	16.4732096849822	12.6445840446665	0.0830384318422199	3.79170738965236	0.73081798539872	1	0.0250317010277674	3.79170738965236	0.925000585515465	1	0.0580051732308737	3.79170738965236	0.814500418934641	1	No	No	No	No	13.2561639629006	14.4893009350685	13.8427121420401	Unchanged
ENSMUSG00000020456.17	ENSMUSG00000020456.17	Ogdh	192.49471919877	159.4417274525	142.231542014705	145.171157947372	158.91271298588	127.912035935134	167.213038436672	148.588351358539	89.7163344121572	-0.332988936312782	7.20398081901389	0.110299662042899	0.886307690241847	-0.0519277319761068	7.20398081901389	0.803733444073561	1	-0.281060578149467	7.20398081901389	0.177907451373855	1	No	No	No	No	164.722662888658	143.998635622795	135.172574735789	Unchanged
ENSMUSG00000020457.13	ENSMUSG00000020457.13	Drg1	73.0538062769643	57.3252180505596	61.5639137719083	57.7516213659684	71.4587885845001	68.0776280143656	93.0478804084749	69.1215878381851	49.7353639090214	0.105428728179988	6.06424263349542	0.643076587665771	1	0.139533762914699	6.06424263349542	0.537779622505286	1	-0.034105249192686	6.06424263349542	0.8800627350659	1	No	No	No	No	63.9809793664774	65.7626793216114	70.6349440518938	Unchanged
ENSMUSG00000020458.16	ENSMUSG00000020458.16	Rtn4	763.385785495305	642.984077268541	665.389800493092	514.219860566559	573.124411932081	597.728206442067	588.749032705825	588.488942786302	330.083855870769	-0.508803577999872	9.19121526057283	0.0175058620211758	0.28401465583882	-0.14492653758872	9.19121526057283	0.497933523981123	1	-0.363876812839318	9.19121526057283	0.0888658904979154	1	No	No	No	No	690.586554418979	561.690826313569	502.440610454299	Unchanged
ENSMUSG00000020459.14	ENSMUSG00000020459.14	Mtif2	67.0493838432412	73.8038323403431	72.4321046899754	83.6750424279991	76.5481499807799	88.9225523889799	67.4552598238848	70.5053374517236	58.9478465701355	-0.110061515400355	6.20248165694656	0.585451852959586	1	-0.287641253877571	6.20248165694656	0.153424482680371	0.958005309695331	0.177579730546918	6.20248165694656	0.378384826827239	1	No	No	No	No	71.0951069578532	83.048581599253	65.6361479485813	Unchanged
ENSMUSG00000020460.15	ENSMUSG00000020460.15	Rps27a	151.699966781416	121.394579401185	122.115263172568	126.5206966833	86.8307372916309	108.583106060491	145.183195659682	103.122292627988	73.2181628491162	-0.337627624872369	6.85720842191487	0.169511967023316	1	0.0211639308508746	6.85720842191487	0.931258757087426	1	-0.358790676235383	6.85720842191487	0.14412845454823	1	No	No	No	No	131.73660311839	107.311513345141	107.174550378929	Unchanged
ENSMUSG00000020461.10	ENSMUSG00000020461.10	Clhc1	0.235467546420514	0.381743960381085	0.270017165666264	0.504066520650597	0.415458073165698	0.236874140620618	0.593796301266591	0.593035548659357	0.361273829847613	0.775796707198899	-0.938834113238839	0.226719953670726	1	0.508425640597913	-0.938834113238839	0.445295514635284	1	0.266924840499427	-0.938834113238839	0.750819627632599	1	No	No	No	No	0.295742890822621	0.385466244812304	0.516035226591187	Unchanged
ENSMUSG00000020462.14	ENSMUSG00000020462.14	Cfap36	117.616039437047	136.21896986265	139.193848900959	132.929542445857	106.772724803584	151.741574481568	151.952473494121	125.064607928385	141.799978215188	0.125146816346791	7.08420556715891	0.603254854030502	1	0.16306661951111	7.08420556715891	0.497032414620865	1	-0.0379199287985362	7.08420556715891	0.873998127175324	1	No	No	No	No	131.009619400219	130.481280577003	139.605686545898	Unchanged
ENSMUSG00000020463.15	ENSMUSG00000020463.15	Ppp4r3b	127.387942613498	152.697584152434	152.087168561523	135.44987504911	153.719487071308	122.795554497728	143.817464166768	146.018530647682	103.324315336417	-0.145891438551459	7.09606073731134	0.396947189764859	1	-0.00847057594027995	7.09606073731134	0.962195212708412	1	-0.137420550519397	7.09606073731134	0.424971951799428	1	No	No	No	No	144.057565109152	137.321638872716	131.053436716956	Unchanged
ENSMUSG00000020464.15	ENSMUSG00000020464.15	Pnpt1	34.378261777395	53.5077784467487	44.2153108778508	46.446129402805	52.2438527005865	31.0778872494251	51.0664819089268	47.8382009251882	39.5594843683136	0.0830742740012456	5.46608757835212	0.674036132498708	1	0.187453845016818	5.46608757835212	0.346068491033219	1	-0.104379581072976	5.46608757835212	0.603761171771918	1	No	No	No	No	44.0337837006648	43.2559564509389	46.1547224008095	Unchanged
ENSMUSG00000020467.15	ENSMUSG00000020467.15	Efemp1	11.3613091147898	13.1065426397506	10.3281565867346	12.2416155015145	9.45167116451963	12.4122049685204	14.4886297509048	16.6708882012019	12.2833102148188	0.31452959927113	3.66425609505378	0.21190384603589	1	0.376121408890794	3.66425609505378	0.1311208981989	0.890664646430661	-0.0615954903173664	3.66425609505378	0.799831777270011	1	No	No	No	No	11.5986694470917	11.3684972115182	14.4809427223085	Unchanged
ENSMUSG00000020469.8	ENSMUSG00000020469.8	Myl7	0	0.0636239933968475	0.0675042914165661	0	0	0.0473748281241236	0	0	0	-2.67735588510172	-2.73668121415968	0.542971356136485	1	-1.86929775174164	-2.73668121415968	1	1	-0.778408404952938	-2.73668121415968	0.999999999999999	1	No	No	No	No	0.0437094282711378	0.0157916093747079	0	Unchanged
ENSMUSG00000020471.11	ENSMUSG00000020471.11	Pold2	6.0044224337231	6.2987753462879	5.94037764465781	5.54473172715657	3.84298717678271	6.15872765613606	8.78818525874555	5.46910561541408	4.69655978801897	0.0430372865645635	2.59644056243176	0.905664119645693	1	0.291457487604301	2.59644056243176	0.380686572183515	1	-0.248416257076519	2.59644056243176	0.445656208392592	1	No	No	No	No	6.08119180822294	5.18214885335845	6.3179502207262	Unchanged
ENSMUSG00000020472.14	ENSMUSG00000020472.14	Zkscan17	15.1876567441231	18.4509580850858	16.336038522809	14.4019005900171	19.1110713656221	12.1279559997756	15.9731205040713	16.1437454912825	10.6575779805046	-0.240158551095577	3.93934743786686	0.260476417679153	1	-0.0226483364046051	3.93934743786686	0.917934168309591	1	-0.217505680735275	3.93934743786686	0.313308974770098	1	No	No	No	No	16.658217784006	15.2136426518049	14.2581479919528	Unchanged
ENSMUSG00000020473.13	ENSMUSG00000020473.13	Aebp1	5.1802860212513	4.77179950476356	6.54791626740691	5.54473172715657	4.98549687798838	8.33796974984575	4.63161114987941	6.65517671273279	3.97401212832374	-0.139267546986997	2.53743371544074	0.686427720433188	1	-0.32046756249027	2.53743371544074	0.359176747395226	1	0.181200569373788	2.53743371544074	0.612319159964116	1	No	No	No	No	5.50000059780726	6.28939945166356	5.08693333031198	Unchanged
ENSMUSG00000020474.11	ENSMUSG00000020474.11	Polm	2.23694169099488	2.03596778869912	1.82261586824728	2.01626608260239	2.59661295728561	1.75286864059257	2.37518520506636	2.50392787211729	1.86658145421267	0.127446710696417	1.17121257431533	0.747338025587499	1	0.162684446393882	1.17121257431533	0.677190117210202	1	-0.0352458124831389	1.17121257431533	0.965198021942076	1	No	No	No	No	2.03184178264709	2.12191589349352	2.24856484379877	Unchanged
ENSMUSG00000020475.3	ENSMUSG00000020475.3	Pgam2	1.35393839191795	1.3361038613338	1.55259870258102	1.51219956195179	1.66183229266279	1.08962104685484	2.25642594481305	1.51553529101836	0.963396879593634	0.131848166508547	0.66405327736117	0.800955614702063	1	0.218415915742286	0.66405327736117	0.634067584547424	1	-0.0865764359791311	0.66405327736117	0.867648428063381	1	No	No	No	No	1.41421365194426	1.42121763382314	1.57845270514168	Unchanged
ENSMUSG00000020476.14	ENSMUSG00000020476.14	Dbnl	39.7940153450668	41.4192197013477	45.9029181632649	41.333454693349	39.883975023907	49.3171960772126	48.3350189231005	44.7412375044115	34.3812261404978	-0.00574620628172977	5.42891646764535	0.980938394369032	1	-0.00269353684096464	5.42891646764535	0.998502658281429	1	-0.00305264602391984	5.42891646764535	0.985319112265476	1	No	No	No	No	42.3720510698931	43.5115419314895	42.48582752267	Unchanged
ENSMUSG00000020477.10	ENSMUSG00000020477.10	Mrps24	10.7726402487385	6.2987753462879	8.70805359273703	6.55286476845776	7.99756790843969	5.35335557802596	11.9946852855851	8.43428335871086	5.23847053279039	-0.0661439101024814	3.00635138230723	0.831088601472117	1	0.419327798246044	3.00635138230723	0.194652465941489	1	-0.485462285440162	3.00635138230723	0.129163166724033	1	No	No	No	No	8.59315639592114	6.63459608497447	8.5558130590288	Unchanged
ENSMUSG00000020481.15	ENSMUSG00000020481.15	Ankrd36	0	0	0.0675042914165661	0.0720095029500853	0.103864518291425	0	0.0593796301266591	0	0.0602123049746022	0.763294408618099	-2.5994041052119	1	1	-0.119271841697091	-2.5994041052119	1	1	0.876255049057594	-2.5994041052119	1	1	No	No	No	No	0.0225014304721887	0.0586246737471699	0.0398639783670871	Unchanged
ENSMUSG00000020482.4	ENSMUSG00000020482.4	Ccdc117	34.2605280041847	38.0471480513148	31.3219912172867	36.5808274986433	35.8332588105415	18.1919339996634	30.3429909947228	29.6517774329679	27.396598763444	-0.233096834822444	4.96714530961777	0.311567527563843	1	0.0652190947414285	4.96714530961777	0.781878498297329	1	-0.298313434900409	4.96714530961777	0.196657339009418	1	No	No	No	No	34.5432224242621	30.2020067696161	29.1304557303782	Unchanged
ENSMUSG00000020483.14	ENSMUSG00000020483.14	Dynll2	172.421110866421	118.404251711533	134.401044210383	129.689114813104	108.019099023082	174.386742324899	193.993251623795	161.107990719125	135.116412363007	0.180682093547839	7.22585901987508	0.502822371785078	1	0.27236554022181	7.22585901987508	0.311652852689186	1	-0.0916835741695437	7.22585901987508	0.732818616009507	1	No	No	No	No	141.742135596112	137.364985387028	163.405884901976	Unchanged
ENSMUSG00000020484.19	ENSMUSG00000020484.19	Xbp1	34.0250604577642	34.5478284144882	36.3848130735291	35.7167134632423	32.4057297069245	31.2673865619216	37.3497873496686	39.2721318889975	38.3552382688216	0.150415133337273	5.16627114348645	0.473985060270656	1	0.292027794601856	5.16627114348645	0.164094035165925	0.987965031385814	-0.141612855508969	5.16627114348645	0.501143780193532	1	No	No	No	No	34.9859006485938	33.1299432440294	38.3257191691625	Unchanged
ENSMUSG00000020485.14	ENSMUSG00000020485.14	Supt4a	10.6549064755282	10.3070869302893	10.3281565867346	10.2253494189121	6.95892272552544	10.9909601247967	12.2322038060918	9.15910458485008	10.1758795407078	0.0287361069848888	3.38027300589964	0.923519141092631	1	0.207415667274152	3.38027300589964	0.481351561225875	1	-0.178677877734614	3.38027300589964	0.540922333140239	1	No	No	No	No	10.4300499975174	9.39174408974474	10.5223959772165	Unchanged
ENSMUSG00000020486.19	ENSMUSG00000020486.19	Septin4	174.716919444021	142.517745208938	177.603790716985	175.559168192308	164.729126010199	213.044602074184	169.528844011612	158.142812975829	119.039726934788	-0.16988654871905	7.38509742572545	0.451050575196781	1	-0.279493392871234	7.38509742572545	0.215657438875648	1	0.109606955961661	7.38509742572545	0.628146487441441	1	No	No	No	No	164.946151789982	184.444298758897	148.903794640743	Unchanged
ENSMUSG00000020490.16	ENSMUSG00000020490.16	Btnl10	0	0.127247986793695	0.135008582833132	0.216028508850256	0.311593554874274	0.331623796868865	0	0.131785677479857	0.0602123049746022	-0.406157304643112	-1.88072012450037	1	1	-2.06387340020866	-1.88072012450037	0.0507168986958619	0.541282661653643	1.65730268300899	-1.88072012450037	0.0989587213122591	1	No	No	No	No	0.0874188565422757	0.286415286864465	0.0639993274848198	Unchanged
ENSMUSG00000020491.15	ENSMUSG00000020491.15	2810021J22Rik	10.9492409085539	12.2794307255916	11.8807552893156	9.86530190416169	11.2173679754738	9.33284114045234	13.3010371483716	12.5196393605864	7.82759964669828	-0.0861025981732277	3.4700403830196	0.711111818732336	1	0.18737074268445	3.4700403830196	0.427399356211775	1	-0.273468883795826	3.4700403830196	0.240156292379654	1	No	No	No	No	11.7031423078204	10.1385036733626	11.2160920518855	Unchanged
ENSMUSG00000020492.11	ENSMUSG00000020492.11	Ska2	9.5364356300308	9.35272702933658	8.10051496998793	7.99305482745947	8.93234857306251	7.95897112485276	11.2227500939386	10.2792828434289	7.52653812182527	0.0858942918221324	3.18872163661693	0.733952144451479	1	0.270358330280087	3.18872163661693	0.277959021404169	1	-0.184463027935198	3.18872163661693	0.467963834718384	1	No	No	No	No	8.9965592097851	8.29479150845825	9.67619035306424	Unchanged
ENSMUSG00000020493.8	ENSMUSG00000020493.8	Prr11	4.00294828914873	5.85340739250997	4.25277035924366	3.96052266225469	6.12800657919405	2.36874140620618	3.85967595823284	5.27142709919429	3.79337521339994	-0.121478781698535	2.15061251726278	0.73067889774876	1	0.182411255321654	2.15061251726278	0.630972385713816	1	-0.303875661315369	2.15061251726278	0.39862392934523	1	No	No	No	No	4.70304201363412	4.15242354921831	4.30815942360902	Unchanged
ENSMUSG00000020495.13	ENSMUSG00000020495.13	Smg8	12.5975137334975	13.4246626067348	11.5432338322328	9.86530190416169	10.1787227925596	8.05372078110101	13.8354538195116	11.7289252957073	9.57375649096174	-0.103624831243579	3.50277886173111	0.667716033017598	1	0.390308365688555	3.50277886173111	0.0984721716953738	0.781677452197597	-0.493925888960307	3.50277886173111	0.0368555525260008	1	No	No	No	No	12.5218033908217	9.3659151592741	11.7127118687269	Unchanged
ENSMUSG00000020496.10	ENSMUSG00000020496.10	Rnf187	134.275368346298	83.856423297045	118.53753572749	111.542720069682	97.4249181573562	140.987488497392	148.389695686521	132.708177222216	81.4672486306367	0.0513688839232079	6.87450126595652	0.84760880404532	1	0.0513079550298419	6.87450126595652	0.846139445036704	1	6.08491261778295e-05	6.87450126595652	0.999300614979603	1	No	No	No	No	112.223109123611	116.651708908143	120.855040513125	Unchanged
ENSMUSG00000020513.15	ENSMUSG00000020513.15	Tubd1	2.00147414457437	3.69019161701715	2.36265019957981	3.60047514750427	1.86956132924564	2.03711760933731	1.90014816405309	2.3062493558975	1.74615684426346	-0.420787043234052	1.32754105104006	0.294211425496167	1	-0.286952056469381	1.32754105104006	0.51132960525576	1	-0.133795772309455	1.32754105104006	0.744656931364988	1	No	No	No	No	2.68477198705711	2.50238469536241	1.98418478807135	Unchanged
ENSMUSG00000020514.8	ENSMUSG00000020514.8	Mrpl22	5.41575356767181	2.60858372927075	4.05025748499397	3.31243713570392	2.70047747557704	2.88986451557154	4.86912967038605	3.75589180817593	3.01061524873011	-0.0951781315314912	1.92597340350683	0.807923468732755	1	0.422994964745393	1.92597340350683	0.269593711160219	1	-0.518150734536956	1.92597340350683	0.170740861300623	1	No	No	No	No	4.02486492731217	2.96759304228417	3.87854557576403	Unchanged
ENSMUSG00000020515.13	ENSMUSG00000020515.13	Cnot8	72.9949393903592	60.6336657071956	82.2877312367941	65.6006571875277	73.3283499137457	70.162120451827	68.9397505770512	63.652482222771	50.1568500438436	-0.256581824394797	6.08357246616188	0.21417962041974	1	-0.140864192321424	6.08357246616188	0.498155730159713	1	-0.115716747225608	6.08357246616188	0.573842966028637	1	No	No	No	No	71.9721121114496	69.6970425177002	60.9163609478886	Unchanged
ENSMUSG00000020516.15	ENSMUSG00000020516.15	Rps6kb1	41.5011550566155	73.8674563337399	59.6062893208278	72.0095029500853	77.067472572237	54.5758019989904	48.8694355942405	63.652482222771	47.6279332349103	-0.107345429414558	5.89060122088296	0.59705115813976	1	-0.265686609839259	5.89060122088296	0.187537461297867	1	0.15834120438833	5.89060122088296	0.430832305880831	1	No	No	No	No	58.3249669037278	67.8842591737709	53.3832836839739	Unchanged
ENSMUSG00000020519.5	ENSMUSG00000020519.5	Sap30l	25.195027466995	22.0775257087061	22.2764161674668	18.4344327552218	17.5531035912507	21.7924209370968	24.6425465025635	19.1089232345793	20.5323959963393	-0.103690510994172	4.44134979043334	0.684851832370595	1	0.212009459972849	4.44134979043334	0.39492921053327	1	-0.315697312598247	4.44134979043334	0.208239639830351	1	No	No	No	No	23.1829897810559	19.2599857611898	21.4279552444941	Unchanged
ENSMUSG00000020520.14	ENSMUSG00000020520.14	Galnt10	37.3216061076514	57.4524660373533	36.5198216563622	55.3753077686156	50.3742913713409	41.2634752961116	21.9704631468639	24.4462431725135	19.6292114217203	-0.974958990369013	5.24775726422277	2.93739513299381e-06	0.000229236629738998	-1.08010194806622	5.24775726422277	2.30408004598379e-07	2.73761219510713e-05	0.105148346887079	5.24775726422277	0.609344332101344	1	No	Yes	No	No	43.7646312671223	49.004358145356	22.0153059136992	Unchanged
ENSMUSG00000020521.7	ENSMUSG00000020521.7	Rnft1	10.8315071353436	16.6058622765772	11.5432338322328	13.8258245664164	15.6835422620051	8.38534457796987	7.12555561519909	10.2133900046889	8.12866117157129	-0.594197531022429	3.50410417524058	0.0253405160065897	0.366903575586693	-0.464028951339273	3.50410417524058	0.0822658121133652	0.706826125229838	-0.130157066942536	3.50410417524058	0.632479379065255	1	No	No	No	No	12.9935344147179	12.6315704687971	8.48920226381977	Unchanged
ENSMUSG00000020522.13	ENSMUSG00000020522.13	Mfap3	26.6666996321232	42.6916995692847	29.2293581833731	39.8932646343473	49.1279171518438	23.4979147495653	37.9435836509352	42.8303451809536	30.5878509270979	0.182349588811489	5.14459516609971	0.405286393007393	1	0.0836350672248217	5.14459516609971	0.709912246899932	1	0.0987132483709899	5.14459516609971	0.649449306767876	1	No	No	No	No	32.862585794927	37.5063655119188	37.1205932529956	Unchanged
ENSMUSG00000020523.14	ENSMUSG00000020523.14	Fam114a2	75.4084817411695	98.1718218113357	83.8403299393751	90.8039832200576	99.1906149683104	73.4309835923915	141.264140071322	121.901751668868	106.154293670224	0.531060072583939	6.62759108838933	0.00349556483162003	0.086434227188993	0.568678431807728	6.62759108838933	0.00179171485708115	0.0560067834172542	-0.0376192197782182	6.62759108838933	0.838300239673235	1	No	No	No	No	85.8068778306267	87.8085272602532	123.106728470138	Unchanged
ENSMUSG00000020524.16	ENSMUSG00000020524.16	Gria1	53.8043343570874	59.7429297996398	60.7538622749095	56.6714788217171	64.0844077858089	52.3491850771565	97.1450748872143	86.7149757817461	57.201689725872	0.444389276370553	6.02428350945326	0.0147887450573014	0.25194445716748	0.524163621372544	6.02428350945326	0.00408929595820863	0.102857101012295	-0.0797753331361762	6.02428350945326	0.663313596969255	1	No	No	No	No	58.1003754772122	57.7016905615609	80.3539134649441	Unchanged
ENSMUSG00000020525.17	ENSMUSG00000020525.17	Ppm1d	33.024323385477	40.5921077871887	38.9499761473586	38.2370460664953	34.7946136276272	30.5093893119356	40.4969077463815	39.733381760177	32.8759185161328	0.0133845315699352	5.1972145516037	0.944819486446677	1	0.195747296412022	5.1972145516037	0.30070395938179	1	-0.182362186050917	5.1972145516037	0.336282072402476	1	No	No	No	No	37.5221357733414	34.5136830020194	37.7020693408971	Unchanged
ENSMUSG00000020526.12	ENSMUSG00000020526.12	Znhit3	7.18176016582566	8.27111914159017	5.87287335324125	7.63300731270904	6.43960013406832	6.86935007799792	8.84756488887221	8.96142606863029	7.58675042679987	0.254862328875226	2.94234995616569	0.350186581363069	1	0.329221875049138	2.94234995616569	0.218971233657948	1	-0.0743640280580528	2.94234995616569	0.789594220968165	1	No	No	No	No	7.10858422021903	6.98065250825843	8.46524712810079	Unchanged
ENSMUSG00000020527.14	ENSMUSG00000020527.14	Myo19	4.23841583556924	8.65286310197126	6.00788193607438	10.6574064366126	9.45167116451963	5.06910660928122	8.31314821773228	10.3451756821688	7.94802425664748	0.517546614636741	2.97537831852835	0.0882670245419559	0.785470734344962	0.182041714256892	2.97537831852835	0.549005009089444	1	0.33548677533373	2.97537831852835	0.27040356995429	1	No	No	No	No	6.29972029120496	8.39272807013783	8.86878271884952	Unchanged
ENSMUSG00000020528.14	ENSMUSG00000020528.14	Prpsap2	39.440814025436	41.1010997343635	44.1478065864342	40.541350160898	43.8308267189812	33.5413783118795	46.7317689096807	39.667488921437	30.7082755370471	-0.102185225530967	5.31961478601212	0.589732328142846	1	0.0560899514610827	5.31961478601212	0.769879695290427	1	-0.158274234761185	5.31961478601212	0.403852358482911	1	No	No	No	No	41.5632401154112	39.3045183972529	39.035844456055	Unchanged
ENSMUSG00000020530.14	ENSMUSG00000020530.14	Ggnbp2	120.441649994093	131.129050390903	142.704072054621	143.80297739132	139.2823190288	132.081020810057	162.997084697679	159.065312718188	134.333652398337	0.215335373994682	7.14001539862677	0.247048437424583	1	0.202352852038883	7.14001539862677	0.276028574713979	1	0.0129822412813048	7.14001539862677	0.946802588669691	1	No	No	No	No	131.424924146539	138.388772410059	152.132016604735	Unchanged
ENSMUSG00000020532.18	ENSMUSG00000020532.18	Acaca	100.89784364119	139.909161479668	100.44638562785	116.439366270288	147.383751455531	86.8380599515185	141.739177112335	136.464069030392	83.99616543957	0.0670199293851637	6.85097582593048	0.727667442379389	1	0.110999648118488	6.85097582593048	0.565400060705552	1	-0.0439797711630495	6.85097582593048	0.821613761389446	1	No	No	No	No	113.751130249569	116.887059225779	120.733137194099	Unchanged
ENSMUSG00000020534.14	ENSMUSG00000020534.14	Shmt1	1.58940593833847	1.97234379530227	2.16013732533011	3.16841812980375	2.28501940241134	2.17924209370968	3.14712039671293	3.42642761447629	2.28806758903488	0.619275045015884	1.37046518136737	0.0775170804175187	0.73176480832502	0.254612074363019	1.37046518136737	0.470084278285842	1	0.364595089529008	1.37046518136737	0.31991479731424	1	No	No	No	No	1.90729568632362	2.54422654197493	2.95387186674137	Unchanged
ENSMUSG00000020536.12	ENSMUSG00000020536.12	Llgl1	11.4201760013949	12.7884226727663	10.5981737524009	10.0093209100619	11.5289615303481	9.56971528107296	17.8732686681244	14.9576743939638	10.898427200403	0.313107026862008	3.61812934849652	0.174965083081975	1	0.54309702889348	3.61812934849652	0.0195504571870332	0.299336704728728	-0.229991640178009	3.61812934849652	0.327078316352134	1	No	No	No	No	11.6022574755207	10.3693325738276	14.5764567541637	Unchanged
ENSMUSG00000020537.9	ENSMUSG00000020537.9	Drg2	30.728514807877	28.1218050814066	30.5119397202879	25.6353830502304	33.6521039264215	23.4979147495653	34.321426213209	31.6944554339057	19.5087868117711	-0.100069153204315	4.8344942158913	0.623978950277641	1	0.0999080233449513	4.8344942158913	0.634117283160283	1	-0.199975690702288	4.8344942158913	0.33222156696804	1	No	No	No	No	29.7874198698572	27.5951339087391	28.5082228196286	Unchanged
ENSMUSG00000020538.15	ENSMUSG00000020538.15	Srebf1	37.145005447836	38.1107720447116	37.7348989018604	27.867677641683	36.5603104385814	30.4146396556873	52.8478708127266	46.4544513116497	29.6846663524789	0.160664209477752	5.2238916107252	0.423652519008804	1	0.483840346540725	5.2238916107252	0.0159769111935403	0.263999663905887	-0.323175668796893	5.2238916107252	0.10773400780261	1	No	No	No	No	37.663558798136	31.6142092453173	42.9956628256184	Unchanged
ENSMUSG00000020541.12	ENSMUSG00000020541.12	Tom1l1	8.06476346490259	13.9336545539096	11.5432338322328	13.8258245664164	18.7994778107478	9.0485921717076	17.8732686681244	16.604995362462	11.2597010302506	0.446375231827993	3.73368470511692	0.0756073116377143	0.721572566364268	0.225803385464786	3.73368470511692	0.375387078135175	1	0.220563502842703	3.73368470511692	0.378708475556497	1	No	No	No	No	11.180550617015	13.8912981829573	15.2459883536123	Unchanged
ENSMUSG00000020542.18	ENSMUSG00000020542.18	Myocd	1.29507150531282	1.01798389434956	1.08006866266506	1.80023757375213	2.38888392070276	1.42124484372371	30.2836113645962	30.2448129816272	15.7756239033458	4.42831613699532	3.24758257309408	1.16486109139048e-42	7.18162748644261e-39	3.82323719214108	3.24758257309408	8.06255188286339e-35	4.9707424036049e-31	0.604814487236403	3.24758257309408	0.0933703297585357	1	Yes	Yes	Yes	No	1.13104135410915	1.8701221127262	25.4346827498564	Up
ENSMUSG00000020544.14	ENSMUSG00000020544.14	Cox11	3.17881187667693	5.91703138590682	6.00788193607438	5.904779241907	5.9202775426112	5.92185351551545	3.74091669797952	5.0737485829745	4.81698439796817	-0.104520236433441	2.40419755570007	0.774249250791159	1	-0.3062960597158	2.40419755570007	0.375573217517829	1	0.201775174356853	2.40419755570007	0.562654363142124	1	No	No	No	No	5.03457506621938	5.91563676667788	4.5438832263074	Unchanged
ENSMUSG00000020545.14	ENSMUSG00000020545.14	Lrrc72	0.176600659815385	0.318119966984237	0	0.288038011800341	0.103864518291425	0.0473748281241236	0	0	0	-4.47080622889084	-2.12580900448976	0.0351258514928785	0.455061433991442	-4.16848831350427	-2.12580900448976	0.0761726722074027	0.68028216043331	-0.271215829704397	-2.12580900448976	1	1	No	No	No	No	0.164906875599874	0.146425786071963	0	Unchanged
ENSMUSG00000020546.14	ENSMUSG00000020546.14	Stxbp4	23.841089075077	36.0111802626157	24.7065706584632	33.0523618540892	45.1810654567697	20.4659257496214	29.8679539537095	36.89998969436	20.1711221664917	0.0196147693511167	4.88009180315334	0.935413256011036	1	-0.104705995608343	4.88009180315334	0.641727420136154	1	0.124320131095117	4.88009180315334	0.581906803164692	1	No	No	No	No	28.1862799987186	32.8997843534934	28.9796886048538	Unchanged
ENSMUSG00000020547.5	ENSMUSG00000020547.5	Bzw2	104.900791930339	109.115148675593	109.829482134753	106.214016851376	130.142241419155	80.8214567797548	117.571667650785	99.4981864972922	88.1508144828176	-0.0838406732562513	6.71203173121555	0.659386451581794	1	0.0384855172314151	6.71203173121555	0.841035958338272	1	-0.122325902867866	6.71203173121555	0.520548297733096	1	No	No	No	No	107.948474246895	105.725905016762	101.740222876965	Unchanged
ENSMUSG00000020548.10	ENSMUSG00000020548.10	1700086D15Rik	1.76600659815385	8.46199112178071	5.53535189615842	6.76889327730802	7.58210983527399	5.25860592177772	1.72200927367311	5.93035548659357	3.25146446862852	-0.496991837201182	2.36035286862841	0.287362566013293	1	-0.78162647177931	2.36035286862841	0.0958565902827428	0.769258525977405	0.284649207667813	2.36035286862841	0.538239592499977	1	No	No	No	No	5.254449872031	6.53653634478658	3.63460974296507	Unchanged
ENSMUSG00000020549.14	ENSMUSG00000020549.14	Elac2	18.1898679609847	18.6418300652763	19.7787573850539	22.1069174056762	26.7970457191875	19.2341802183942	23.336194639777	20.5585656868577	16.9798700028378	0.0997403072861098	4.36768062178359	0.630234944158409	1	-0.0848675033915532	4.36768062178359	0.682927358705916	1	0.184605782913089	4.36768062178359	0.372466963078538	1	No	No	No	No	18.8701518037716	22.7127144477526	20.2915434431575	Unchanged
ENSMUSG00000020553.8	ENSMUSG00000020553.8	Pctp	1.6482728249436	1.97234379530227	1.28258153691476	1.22416155015145	1.55796777437137	1.75286864059257	2.55332409544634	2.767499227077	1.44509531939045	0.427262182304686	0.950427320369019	0.287474034990126	1	0.565699298029512	0.950427320369019	0.149574927540255	0.947560320707584	-0.138466872827791	0.950427320369019	0.763837079325667	1	No	No	No	No	1.63439938572021	1.5116659883718	2.25530621397127	Unchanged
ENSMUSG00000020561.8	ENSMUSG00000020561.8	Twistnb	46.5637073046566	49.1177229023663	52.9233644705878	48.7504334972078	43.6230976823983	42.2109718585941	43.4065096225878	45.268380214331	34.80271227532	-0.272781080742818	5.5024662982086	0.149565886104632	1	-0.068619440638742	5.5024662982086	0.724588314642898	1	-0.204160030625872	5.5024662982086	0.278372252976452	1	No	No	No	No	49.5349315592035	44.8615010127334	41.1592007040796	Unchanged
ENSMUSG00000020562.7	ENSMUSG00000020562.7	Efcab10	0	0	0	0	0.103864518291425	0.0473748281241236	0	0.0658928387399286	0.120424609949204	3.20444515153941	-2.60046299745957	0.301285100362748	1	0.452831711835569	-2.60046299745957	0.999999999999999	1	2.70407554042614	-2.60046299745957	0.534190066908499	1	No	No	No	No	0	0.0504131154718494	0.062105816229711	Unchanged
ENSMUSG00000020564.17	ENSMUSG00000020564.17	Atxn7l1	15.5408580637539	20.423301880388	19.7787573850539	21.8188793938759	25.3429424631076	15.6810681090849	20.3078335033174	25.9617784635319	15.2337131585743	0.12373947160906	4.31030279437139	0.552885446356138	1	0.0350517439270106	4.31030279437139	0.877025735092844	1	0.0886860330131052	4.31030279437139	0.665085759906115	1	No	No	No	No	18.5809724430653	20.9476299886894	20.5011083751412	Unchanged
ENSMUSG00000020566.19	ENSMUSG00000020566.19	Atp6v1c2	0	0.190871980190542	0	0.216028508850256	0.103864518291425	0.142124484372371	0.178138890379977	0.263571354959714	0	1.06388192254177	-2.00636843216027	0.604101470180461	1	-0.139075139327835	-2.00636843216027	1	1	1.19964925235337	-2.00636843216027	0.466670653689874	1	No	No	No	No	0.0636239933968475	0.15400583717135	0.147236748446564	Unchanged
ENSMUSG00000020570.15	ENSMUSG00000020570.15	Sypl	15.1876567441231	17.941966137911	14.3784140717286	15.9141001519689	20.8767681765763	9.42759079670059	11.8759260253318	13.837496135385	11.8618240799966	-0.326732886976489	3.86415756187924	0.195335254069607	1	-0.174297866689397	3.86415756187924	0.487468696093044	1	-0.152429584654544	3.86415756187924	0.55676922218366	1	No	No	No	No	15.8360123179209	15.4061530417486	12.5250820802378	Unchanged
ENSMUSG00000020571.13	ENSMUSG00000020571.13	Pdia6	42.9139603351386	41.8645876551256	42.5952078838532	47.1662244323059	42.7921815360669	54.1968033739974	59.5577690170391	62.9935538353718	50.3374869587674	0.43586537323059	5.63968974985123	0.0410881569986883	0.504393488359782	0.301827065380132	5.63968974985123	0.154716842668143	0.961879378053476	0.134036375250777	5.63968974985123	0.53664875179192	1	No	No	No	No	42.4579186247058	48.0517364474567	57.6296032703927	Unchanged
ENSMUSG00000020572.8	ENSMUSG00000020572.8	Nampt	56.1590098212925	50.072082803319	49.6831584825926	41.0454166815486	53.1786333652094	44.8165874054209	46.4348707590474	44.9389160206313	29.3836048276059	-0.401124984315166	5.52977641162689	0.0433489395317157	0.521094167671341	-0.159065746928502	5.52977641162689	0.425799650289202	1	-0.242057064094	5.52977641162689	0.222512709955692	1	No	No	No	No	51.9714170357347	46.3468791507263	40.2524638690949	Unchanged
ENSMUSG00000020573.17	ENSMUSG00000020573.17	Pik3cg	0.706402639261541	0.636239933968475	0.675042914165661	0.720095029500853	0.207729036582849	0.757997249985977	0.771935191646569	1.3837496135385	1.20424609949204	0.734632647196674	-0.0891259121737439	0.173884426505041	1	0.930069678879872	-0.0891259121737439	0.0838833384099985	0.714418234590266	-0.19555335644039	-0.0891259121737439	0.721906499457375	1	No	No	No	No	0.672561829131892	0.561940438689893	1.1199769682257	Unchanged
ENSMUSG00000020576.10	ENSMUSG00000020576.10	Nbas	74.6432122153028	92.7637823726036	75.1997806380546	85.3312609958511	106.149537693836	57.7025406551825	75.7090284114904	86.1219402330867	46.9655978801897	-0.247762071832614	6.25900319340664	0.199971916731822	1	-0.192476955965604	6.25900319340664	0.318257432368628	1	-0.0552844378889433	6.25900319340664	0.779153079143107	1	No	No	No	No	80.8689250753203	83.0611131149565	69.5988555082556	Unchanged
ENSMUSG00000020577.17	ENSMUSG00000020577.17	Tspan13	82.4136412471798	66.4234491063088	68.3818472049814	47.0942149293558	42.4805879811926	59.5501589520233	68.8803709469246	63.2571251903315	47.0860224901389	-0.303624697529663	5.93938632029967	0.199543105496607	1	0.285497372682345	5.93938632029967	0.227204670385134	1	-0.589120034645382	5.93938632029967	0.0129020875019987	1	No	No	No	No	72.40631251949	49.7083206208573	59.7411728757983	Unchanged
ENSMUSG00000020580.10	ENSMUSG00000020580.10	Rock2	241.001033761396	285.926226325433	291.618538919565	277.308595860779	259.972889283436	276.053123479268	330.922678695871	346.135081900845	265.415840328046	0.203123246543845	8.16235264198529	0.281425004493884	1	0.262682082805067	8.16235264198529	0.163450877606709	0.986447557729332	-0.0595589314519097	8.16235264198529	0.75166889369572	1	No	No	No	No	272.848599668798	271.111536207827	314.157866974921	Unchanged
ENSMUSG00000020581.11	ENSMUSG00000020581.11	Agr2	0.941870185682054	0.50899194717478	0.33752145708283	0.360047514750427	0.415458073165698	0.852746906234224	0.178138890379977	0.197678516219786	0.301061524873011	-1.38125838374233	-0.724001375087371	0.0712015364362124	0.698384241158938	-1.25781389763788	-0.724001375087371	0.116996263602641	0.846072889210792	-0.122753388258822	-0.724001375087371	0.869342741767973	1	No	No	No	No	0.596127863313222	0.54275083138345	0.225626310490925	Unchanged
ENSMUSG00000020583.4	ENSMUSG00000020583.4	Matn3	0.0588668866051284	0.190871980190542	0	0.0720095029500853	0	0	0.118759260253318	0.131785677479857	0.0602123049746022	0.267215505748748	-2.32307308361941	1	1	1.86131506405813	-2.32307308361941	0.274083743129518	1	-1.59056671810033	-2.32307308361941	0.423328830610606	1	No	No	No	No	0.0832462889318903	0.0240031676500284	0.103585747569259	Unchanged
ENSMUSG00000020585.4	ENSMUSG00000020585.4	Laptm4a	42.0309570360617	34.2933324409008	37.7348989018604	31.252124280337	41.2342137616955	32.2622579525281	62.2298523727388	49.7490932486461	31.4910355017169	0.286635641120077	5.32833229920616	0.191926808014222	1	0.495518014083757	5.32833229920616	0.0243127970647781	0.345112348614311	-0.208882849284219	5.32833229920616	0.343223786400905	1	No	No	No	No	38.0197294596076	34.9161986648536	47.8233270410339	Unchanged
ENSMUSG00000020589.17	ENSMUSG00000020589.17	Fam49a	39.6174146852514	34.1024604607102	34.1571714567824	33.3403998658895	35.8332588105415	35.1521224680997	50.7102041281669	42.434988148514	29.5040294375551	0.152732686267419	5.22220431687126	0.474904150488668	1	0.268991813348777	5.22220431687126	0.205845790704836	1	-0.116259430290474	5.22220431687126	0.584055872768845	1	No	No	No	No	35.959015534248	34.7752603815102	40.8830739047453	Unchanged
ENSMUSG00000020590.16	ENSMUSG00000020590.16	Snx13	84.356248505149	95.6904860688586	78.8450123745492	79.2104532450938	93.0626083891164	53.2493068115149	82.7158247664362	87.3080113304054	52.9266160726753	-0.242822535989715	6.28112514496631	0.197218050320008	1	0.0513302088473666	6.28112514496631	0.79073181556384	1	-0.294151736073642	6.28112514496631	0.119966062902266	1	No	No	No	No	86.2972489828523	75.1741228152417	74.3168173898389	Unchanged
ENSMUSG00000020591.11	ENSMUSG00000020591.11	Ntsr2	0.35320131963077	0.0636239933968475	0.33752145708283	0.288038011800341	0.103864518291425	0.142124484372371	0.296898150633296	0.0658928387399286	0.240849219898409	-0.295224968715416	-1.53774232503712	0.879254019808186	1	0.240931687914837	-1.53774232503712	0.860561868837271	1	-0.535643486919635	-1.53774232503712	0.624159209915658	1	No	No	No	No	0.251448923370149	0.178009004821379	0.201213403090544	Unchanged
ENSMUSG00000020592.14	ENSMUSG00000020592.14	Sdc1	0.588668866051284	0.25449597358739	0.607538622749095	0.792104532450938	0.623187109748547	0.757997249985977	1.42511112303982	0.593035548659357	1.26445840446665	1.19651219775998	-0.123841975537541	0.043478098736102	0.52206649309026	0.66503753911309	-0.123841975537541	0.241662782022038	1	0.53107147907031	-0.123841975537541	0.481086378760642	1	No	No	No	No	0.483567820795923	0.724429630728488	1.09420169205527	Unchanged
ENSMUSG00000020593.16	ENSMUSG00000020593.16	Lpin1	78.8816280508721	87.1012469602842	90.860776246698	95.4846009118131	130.557699492321	69.6883721705858	94.9480285725279	110.50229056686	65.3303508974433	0.0487016470354574	6.49420495671605	0.800240831710637	1	-0.0553324088615617	6.49420495671605	0.769605492241674	1	0.104033813128158	6.49420495671605	0.584141673737443	1	No	No	No	No	85.6145504192847	98.5768908582398	90.2602233456105	Unchanged
ENSMUSG00000020594.14	ENSMUSG00000020594.14	Pum2	224.812639944985	227.137656426745	196.437488022207	180.815861907664	217.492301302243	164.674902559454	217.982622194966	221.1363668112	141.498916690315	-0.187898096402262	7.63011718479463	0.301000175375287	1	0.096559661960466	7.63011718479463	0.596148120562119	1	-0.284457416283199	7.63011718479463	0.117852778414858	1	No	No	No	No	216.129261464646	187.66102192312	193.539301898827	Unchanged
ENSMUSG00000020598.16	ENSMUSG00000020598.16	Nrcam	142.398998697806	134.882866001317	128.798188022808	107.726216413328	175.01171332105	126.680290403906	352.833762212609	307.126521366807	178.228422724822	1.00069147209048	7.50793716266443	3.81751692769151e-06	0.000284707744310241	1.07347695593126	7.50793716266443	7.50064798994841e-07	7.73584488881538e-05	-0.0727863503785482	7.50793716266443	0.736024434608307	1	Yes	Yes	Yes	No	135.360017573977	136.472740046095	279.396235434746	Up
ENSMUSG00000020599.13	ENSMUSG00000020599.13	Rgs9	679.735939629418	800.389836932341	812.549155781206	900.334815384917	980.792646225922	718.676142642954	759.99988599111	706.964266840694	485.13054118037	-0.248034665566111	9.55604252121878	0.166859314269459	1	-0.353830773878596	9.55604252121878	0.048744400909381	0.528051654287158	0.105796154288394	9.55604252121878	0.555291183550851	1	No	No	No	No	764.224977447655	866.601201417931	650.698231337391	Unchanged
ENSMUSG00000020600.13	ENSMUSG00000020600.13	Slc7a15	0.824136412471798	3.69019161701715	2.29514590816325	2.37631359735282	0.623187109748547	0.900121734358348	0.118759260253318	1.77910664597807	0.662335354720624	-1.40660078888397	0.658926752766047	0.0465566686090021	0.543965018131753	-0.605921380992401	0.658926752766047	0.416307338474251	1	-0.800428377733504	0.658926752766047	0.250995304538123	1	No	No	No	No	2.26982464588407	1.29987414715324	0.853400420317338	Unchanged
ENSMUSG00000020601.8	ENSMUSG00000020601.8	Trib2	123.561594984165	148.434776594845	121.237707384153	127.600839227551	141.982796504377	99.5818887169077	124.934741786491	130.665499221278	89.5356974972334	-0.200727966535299	6.93287010529624	0.248065018480001	1	-0.0311503990876151	6.93287010529624	0.858263423720034	1	-0.169577106913279	6.93287010529624	0.329929134054328	1	No	No	No	No	131.078026321054	123.055174816279	115.045312835001	Unchanged
ENSMUSG00000020604.13	ENSMUSG00000020604.13	Arsg	14.0103190120206	12.1521827387979	10.8681909180671	14.9059671106677	17.9685616644164	8.71696837483874	8.43190747798559	11.2676754245278	4.45571056812056	-0.686046188995592	3.49750145888264	0.0155414606331197	0.261159608161694	-0.732281383386473	3.49750145888264	0.0098025903735329	0.192128693767651	0.0462470924589001	3.49750145888264	0.866010673115792	1	No	No	No	No	12.3435642229619	13.8638323833076	8.05176449021132	Unchanged
ENSMUSG00000020605.9	ENSMUSG00000020605.9	Hs1bp3	3.41427942309745	4.00831158400139	2.29514590816325	4.96865570355589	3.01207103045131	2.55824071870267	2.96898150633296	5.73267697037379	2.52891680893329	0.161700741050498	1.84166489743157	0.675657595143942	1	0.117699409767056	1.84166489743157	0.776758831051199	1	0.0439913603188795	1.84166489743157	0.93995932756434	1	No	No	No	No	3.23924563842069	3.51298915090329	3.74352509521335	Unchanged
ENSMUSG00000020607.7	ENSMUSG00000020607.7	Lratd1	3.47314630970258	3.05395168304868	3.51022315366144	3.67248465045435	5.9202775426112	5.16385626552947	18.3483057091377	11.2676754245278	8.06844886659669	1.8718604828165	2.81745033832656	1.70636091611246e-08	2.37891578272191e-06	1.38433842646487	2.81745033832656	1.90093208892158e-05	0.00134024166223623	0.487451868731986	2.81745033832656	0.151672032053719	1	Yes	Yes	Yes	No	3.3457737154709	4.91887281953167	12.5614766667541	Up
ENSMUSG00000020608.7	ENSMUSG00000020608.7	Smc6	174.540318784206	175.602221775299	189.8895717548	168.286208394349	156.523829065177	174.481491981147	198.803001664055	187.399233376357	153.902651515083	-0.00351231785421254	7.46297446302575	0.986662559933116	1	0.163610971964424	7.46297446302575	0.407906291978575	1	-0.167123165564529	7.46297446302575	0.398054235589964	1	No	No	No	No	180.010704104768	166.430509813558	180.034962185165	Unchanged
ENSMUSG00000020609.14	ENSMUSG00000020609.14	Apob	0.117733773210257	0.50899194717478	0	0.144019005900171	0.415458073165698	0.0947496562482471	0.178138890379977	0.131785677479857	0.301061524873011	0.063058965226601	-1.5969292232604	1	1	0.183870374588431	-1.5969292232604	1	1	-0.120716338187159	-1.5969292232604	1	1	No	No	No	No	0.208908573461679	0.218075578438039	0.203662030910948	Unchanged
ENSMUSG00000020610.17	ENSMUSG00000020610.17	Amz2	29.0213750963283	41.291971714554	34.7647100795315	39.8932646343473	37.0796330300386	27.9037737651088	42.2782966501813	44.4117733107119	30.7082755370471	0.156184200037829	5.17740738530931	0.406586685900966	1	0.226042533525048	5.17740738530931	0.230799364574479	1	-0.0698588263659239	5.17740738530931	0.714853910504728	1	No	No	No	No	35.0260189634713	34.9588904764982	39.1327818326468	Unchanged
ENSMUSG00000020611.14	ENSMUSG00000020611.14	Gna13	29.6100439623796	31.4938767314395	29.6343839318725	25.9954305649808	36.6641749568729	20.7975495464902	24.7019261326902	29.5858845942279	17.0400823078124	-0.378143290229149	4.75770338307315	0.0614192157909806	0.639393626002653	-0.157724117206364	4.75770338307315	0.434068241302212	1	-0.220415680735392	4.75770338307315	0.280968849756395	1	No	No	No	No	30.2461015418972	27.819051689448	23.7759643449102	Unchanged
ENSMUSG00000020612.16	ENSMUSG00000020612.16	Prkar1a	312.759768533047	255.132213521358	274.607457482591	211.707938673251	244.808669612888	268.994274088774	306.755169234321	267.32724676789	191.234280599336	-0.169761996459385	8.02474286986126	0.439335765752549	1	0.108207733262394	8.02474286986126	0.621922513412393	1	-0.277969484518287	8.02474286986126	0.205443192366893	1	No	No	No	No	280.833146512332	241.836960791637	255.105565533849	Unchanged
ENSMUSG00000020614.13	ENSMUSG00000020614.13	Fam20a	0.35320131963077	1.39972785473064	0.877555788415359	1.00813304130119	1.55796777437137	0.805372078110101	0.415657410886614	1.25196393605864	0.541910744771419	-0.251614017770746	0.00738188698005997	0.674965964221662	1	-0.531959069294982	0.00738188698005997	0.356265934525896	1	0.280368028593725	0.00738188698005997	0.620568437242189	1	No	No	No	No	0.876828320925591	1.12382429792755	0.736510697238892	Unchanged
ENSMUSG00000020617.13	ENSMUSG00000020617.13	1700012B07Rik	0	0	0	0	0	0.0473748281241236	0.0593796301266591	0	0	1.83996646831468	-2.80815963463131	1	1	-0.052654678354654	-2.80815963463131	1	1	1.85301261456127	-2.80815963463131	1	1	No	No	No	No	0	0.0157916093747079	0.0197932100422197	Unchanged
ENSMUSG00000020620.14	ENSMUSG00000020620.14	Abca8b	49.9191198411489	60.3155457402114	52.1808172650056	51.9908611299616	50.893613962798	58.9816610145338	31.8274817478893	53.7685564117818	28.5406325579614	-0.53628215147101	5.6045893659162	0.0139628905817711	0.241885391729858	-0.490054600607379	5.6045893659162	0.0250331795708268	0.351467464141597	-0.0462253294690184	5.6045893659162	0.829828552684702	1	No	No	No	No	54.138494282122	53.9553787024312	38.0455569058775	Unchanged
ENSMUSG00000020621.6	ENSMUSG00000020621.6	Rdh14	11.9499779808411	9.79809498311451	8.97807075840329	10.0813304130119	7.89370339014826	7.72209698423214	14.5480093810315	8.96142606863029	9.33290727106333	0.0887435322457254	3.34134985423906	0.760627524060327	1	0.419789498183339	3.34134985423906	0.146695626316236	0.939863807894882	-0.331043041357937	3.34134985423906	0.25534635507526	1	No	No	No	No	10.242047907453	8.56571026246412	10.947447573575	Unchanged
ENSMUSG00000020622.17	ENSMUSG00000020622.17	Nt5c1b	0.117733773210257	0.0636239933968475	0	0.144019005900171	0	0	0.0593796301266591	0.0658928387399286	0.0602123049746022	-0.0289459601190797	-2.42589979225208	1	1	0.406211674733047	-2.42589979225208	1	1	-0.434162679796306	-2.42589979225208	1	1	No	No	No	No	0.0604525888690348	0.0480063353000569	0.0618282579470633	Unchanged
ENSMUSG00000020623.11	ENSMUSG00000020623.11	Map2k6	12.9507150531282	14.5698944878781	13.4333539918967	16.3461571696694	16.0990003351708	16.486440187195	24.5237872423102	17.7251736210408	14.6918024138029	0.467645847158055	4.03930408836107	0.0441944631297955	0.527018735371365	0.262427360917729	4.03930408836107	0.257883396606721	1	0.205211568019077	4.03930408836107	0.387193160502679	1	No	No	No	No	13.6513211776343	16.3105325640117	18.980254425718	Unchanged
ENSMUSG00000020624.3	ENSMUSG00000020624.3	4933434M16Rik	0	0	0	0	0	0	0	0	0	0	-2.9574915607629	1	1	0	-2.9574915607629	1	1	0	-2.9574915607629	1	1	No	No	No	No	0	0	0	Unchanged
ENSMUSG00000020627.10	ENSMUSG00000020627.10	Klhl29	41.0302199637745	48.6087309551915	44.2153108778508	49.0384715090081	56.9177560237006	51.5438129990464	69.3554079879379	69.9781947418042	39.0175736235422	0.380570887377026	5.69458716162843	0.044534776417245	0.530165444982552	0.204907681903685	5.69458716162843	0.278578901768755	1	0.175661417807405	5.69458716162843	0.356609655293866	1	No	No	No	No	44.6180872656056	52.5000135105851	59.4503921177614	Unchanged
ENSMUSG00000020628.16	ENSMUSG00000020628.16	Trappc12	32.8477227256616	38.7470119786801	31.3894955087032	39.2451791077965	43.2076396092326	29.514517921329	43.7627874033478	44.4776661494518	32.8157062111582	0.226227789654864	5.21713018213911	0.221595151008289	1	0.187653308716492	5.21713018213911	0.313118848205968	1	0.0385732742860479	5.21713018213911	0.836353662731688	1	No	No	No	No	34.3280767376817	37.3224455461194	40.3520532546526	Unchanged
ENSMUSG00000020629.12	ENSMUSG00000020629.12	Adi1	5.12141913464617	4.64455151796987	3.30771027941174	3.74449415340444	5.40095495115408	4.54798349991586	8.43190747798559	7.90714064879143	4.87719670294277	0.658154611228213	2.44480235026026	0.0347221780472816	0.450990049932002	0.667420547951729	2.44480235026026	0.0333492332959978	0.419032814287823	-0.00928691211691032	2.44480235026026	0.981873730746975	1	No	No	No	No	4.35789364400926	4.56447753482479	7.0720816099066	Unchanged
ENSMUSG00000020630.9	ENSMUSG00000020630.9	Rnaseh1	4.53275026859489	6.93501528025637	5.33283902190872	5.18468421240614	7.58210983527399	4.07423521867463	7.12555561519909	9.94981864972922	5.599744362638	0.416956057031352	2.65121516830416	0.142965433971368	1	0.508180916288143	2.65121516830416	0.0791598659853028	0.69388750016844	-0.0912340089791202	2.65121516830416	0.775628305475715	1	No	No	No	No	5.60020152358666	5.61367642211825	7.55837287585544	Unchanged
ENSMUSG00000020633.14	ENSMUSG00000020633.14	Dcdc2c	0	0	0	0	0	0	0	0	0	0	-2.9574915607629	1	1	0	-2.9574915607629	1	1	0	-2.9574915607629	1	1	No	No	No	No	0	0	0	Unchanged
ENSMUSG00000020634.12	ENSMUSG00000020634.12	Ubxn2a	73.9956764626464	71.8314885450408	67.9093171650655	55.4473172715657	64.7075948955575	51.6859374834188	75.6496487813637	64.1796249326905	45.5205025607992	-0.230313409879681	5.98630433666927	0.223698299522442	1	0.162671481847918	5.98630433666927	0.393033543694122	1	-0.392983498996285	5.98630433666927	0.0384538340122226	1	No	No	No	No	71.2454940575842	57.2802832168473	61.7832587582845	Unchanged
ENSMUSG00000020635.8	ENSMUSG00000020635.8	Fkbp1b	3.59088008291283	2.5449597358739	2.63266736524608	3.74449415340444	2.70047747557704	5.54285489052246	3.38463891721957	2.89928490455686	2.52891680893329	-0.0117759518202227	1.80262467195003	1	1	-0.449484178200442	1.80262467195003	0.276881242078187	1	0.437692735805875	1.80262467195003	0.294785352692058	1	No	No	No	No	2.92283572801094	3.99594217316798	2.93761354356991	Unchanged
ENSMUSG00000020636.14	ENSMUSG00000020636.14	Allc	0	0	0	0	0	0	0	0	0	0	-2.9574915607629	1	1	0	-2.9574915607629	1	1	0	-2.9574915607629	1	1	No	No	No	No	0	0	0	Unchanged
ENSMUSG00000020638.8	ENSMUSG00000020638.8	Cmpk2	7.35836082564105	4.70817551136671	8.84306217557016	4.32057017700512	6.64732917065117	5.21123109365359	10.2132963817854	5.00785574423457	3.67295060345073	-0.193562047176054	2.66476014042514	0.60549150952691	1	0.26437625325836	2.66476014042514	0.488996907024573	1	-0.457923894286255	2.66476014042514	0.227330850732695	1	No	No	No	No	6.96986617085931	5.39304348043663	6.29803424315689	Unchanged
ENSMUSG00000020639.14	ENSMUSG00000020639.14	Pfn4	2.53127612402052	2.79945570946129	3.17270169657861	2.08827558555247	3.01207103045131	2.4161162343303	3.44401854734623	2.04267800093779	1.86658145421267	-0.211585568098061	1.44414484513979	0.565769897987512	1	0.0318113952217973	1.44414484513979	0.971750892986812	1	-0.243371564001102	1.44414484513979	0.525599342638823	1	No	No	No	No	2.83447784335347	2.50548761677803	2.45109266749889	Unchanged
ENSMUSG00000020640.10	ENSMUSG00000020640.10	Itsn2	253.363079948473	362.46589038184	348.187135126648	391.875715054364	320.83749700221	299.598413056957	217.448205523826	273.125816577004	194.064258933143	-0.488651199005908	8.19895776344059	0.0117325236895919	0.212954707871895	-0.505760028625009	8.19895776344059	0.00912982759712033	0.182949347736156	0.0171091444862629	8.19895776344059	0.930275352180108	1	No	No	No	No	321.338701818987	337.437208371177	228.212760344658	Unchanged
ENSMUSG00000020641.16	ENSMUSG00000020641.16	Rsad2	1.11847084549744	0.50899194717478	0.945060079831925	0.720095029500853	0.415458073165698	0.331623796868865	0.771935191646569	0.856606903619072	1.08382148954284	0.0830289876712028	-0.161106874056864	0.899944063691194	1	0.984359030088875	-0.161106874056864	0.106009393621784	0.809959718311573	-0.90116970502485	-0.161106874056864	0.126773471261117	1	No	No	No	No	0.857507624168048	0.489058966511805	0.90412119493616	Unchanged
ENSMUSG00000020642.13	ENSMUSG00000020642.13	Rnf144a	25.0772936937847	26.5312052464854	27.6092551893755	23.619116967628	36.7680394751643	24.7296602807925	31.708722487636	25.4346357536124	17.5217807476092	-0.10901061590322	4.72310631406984	0.613321242943885	1	-0.127252607546058	4.72310631406984	0.554000999479507	1	0.0182426561537747	4.72310631406984	0.934637210291174	1	No	No	No	No	26.4059180432152	28.3722722411949	24.8883796629525	Unchanged
ENSMUSG00000020644.9	ENSMUSG00000020644.9	Id2	8.35909789792823	4.83542349816041	6.75042914165661	6.48085526550768	6.85505820723402	7.95897112485276	12.4103426964718	10.147497165949	9.51354418598714	0.666358228017877	3.06952596968427	0.0331467863262255	0.436973356356338	0.636521766446783	3.06952596968427	0.0408908360706986	0.475961783313373	0.0298218729811453	3.06952596968427	0.953407135747418	1	No	No	No	No	6.64831684591508	7.09829486586482	10.6904613494693	Unchanged
ENSMUSG00000020646.17	ENSMUSG00000020646.17	Mboat2	35.9676677157335	32.2573646522017	32.4695641713683	28.3717441623336	34.4830200727529	29.7040172338255	35.5683984458688	38.4155249853784	23.2419497201964	-0.0871360284097506	5.01283131462556	0.664048911002487	1	0.109150244803291	5.01283131462556	0.589397949506583	1	-0.196285047813438	5.01283131462556	0.328307606666938	1	No	No	No	No	33.5648655131011	30.852927156304	32.4086243838145	Unchanged
ENSMUSG00000020647.10	ENSMUSG00000020647.10	Ncoa1	254.36381702076	253.923357646818	256.381298800118	229.350266896022	283.757863972172	192.199677699569	195.655881267342	212.43851209753	139.21084910128	-0.506485850490515	7.79801817409879	0.00442825737877794	0.103526694343299	-0.301861046821265	7.79801817409879	0.0895746641364653	0.740609356122791	-0.204624279397932	7.79801817409879	0.249544860157713	1	No	No	No	No	254.889491155899	235.102602855921	182.435080822051	Unchanged
ENSMUSG00000020648.3	ENSMUSG00000020648.3	Dus4l	5.29801979446156	6.74414330006583	6.00788193607438	5.32870321830631	8.20529694502254	3.64786176555751	4.03781484861282	7.31410510013208	3.73316290842533	-0.285905593482968	2.48488299516083	0.365932251149612	1	-0.0990453039617531	2.48488299516083	0.756678966498161	1	-0.18684666930316	2.48488299516083	0.580431614667552	1	No	No	No	No	6.01668167686726	5.72728730962879	5.02836095239008	Unchanged
ENSMUSG00000020649.11	ENSMUSG00000020649.11	Rrm2	0	0.0636239933968475	0.0675042914165661	0.144019005900171	0	0	0.178138890379977	0.197678516219786	0.421486134822215	2.53226072143173	-1.99172897196924	0.0377354890867718	0.478370820872219	2.45555701350536	-1.99172897196924	0.0492139333087505	0.531512871186542	0.0723642269571454	-1.99172897196924	1	1	No	No	No	No	0.0437094282711378	0.0480063353000569	0.265767847140659	Unchanged
ENSMUSG00000020650.15	ENSMUSG00000020650.15	Bcap29	20.6034103117949	23.0318856096588	20.6563131734692	20.5227083407743	21.8115488411992	19.5184291871389	26.7208335569966	30.5083843365869	18.3647530172537	0.207793545406287	4.48657390184789	0.291524934759182	1	0.325908160893879	4.48657390184789	0.0973958049231592	0.776131125631385	-0.118115515226098	4.48657390184789	0.549832451209998	1	No	No	No	No	21.4305363649743	20.6175621230375	25.1979903036124	Unchanged
ENSMUSG00000020651.8	ENSMUSG00000020651.8	Slc26a4	0.0588668866051284	0.0636239933968475	0.0675042914165661	0.576076023600683	1.35023873778852	0.805372078110101	0.178138890379977	0.329464193699643	0.361273829847613	2.07750045935978	-0.924879864342103	0.0323323631870532	0.43022526942421	-1.51295894479991	-0.924879864342103	0.0212823746185805	0.316556160940532	3.58544193178453	-0.924879864342103	1.02340991485346e-05	0.0137287183726547	No	No	No	No	0.0633317238061807	0.910562279833101	0.289625637975744	Unchanged
ENSMUSG00000020652.17	ENSMUSG00000020652.17	Cenpo	4.12068206235899	7.25313524724061	5.46784760474185	6.33683625960751	6.02414206090262	3.45836245306102	4.63161114987941	6.85285522895258	4.09443673827295	-0.115223280511733	2.43249155252148	0.724737420070071	1	0.0562125069064967	2.43249155252148	0.888040799394486	1	-0.171427706256867	2.43249155252148	0.59682667756923	1	No	No	No	No	5.61388830478048	5.27311359119038	5.19296770570164	Unchanged
ENSMUSG00000020653.12	ENSMUSG00000020653.12	Klf11	7.00515950601028	8.7164870953681	9.24808792406955	8.49712134811007	9.55553568281106	6.4429766248808	6.23486116329921	8.50017619745079	4.75677209299357	-0.379191442033976	2.94221190648131	0.140256235267345	1	-0.27124820704291	2.94221190648131	0.291324333638808	1	-0.107932368686197	2.94221190648131	0.686338186946906	1	No	No	No	No	8.32324484181598	8.16521121860064	6.49726981791452	Unchanged
ENSMUSG00000020654.15	ENSMUSG00000020654.15	Adcy3	7.82929591848208	10.0525909567019	9.58560938115238	8.06506433040956	11.5289615303481	7.62734732798389	12.3509630663451	11.2676754245278	6.44271663228243	0.103195498479567	3.23443741228865	0.69250141818229	1	0.196699079132177	3.23443741228865	0.44877717193103	1	-0.0935042121185856	3.23443741228865	0.723626579290912	1	No	No	No	No	9.15583208544545	9.07379106291386	10.0204517077184	Unchanged
ENSMUSG00000020656.16	ENSMUSG00000020656.16	Grhl1	3.70861385612309	5.98065537930366	6.54791626740691	8.20908333630973	5.60868398773692	5.6376045467707	2.73146298582632	3.95357032439572	2.8299783338063	-0.759567685128625	2.3526512245624	0.0232029325738331	0.344425125661925	-0.97898665591915	2.3526512245624	0.00330683284989701	0.0885551324045538	0.219447266375706	2.3526512245624	0.503638609781818	1	No	No	No	No	5.41239516761122	6.48512395693912	3.17167054800945	Unchanged
ENSMUSG00000020657.16	ENSMUSG00000020657.16	Dnajc27	79.5291638035285	64.9600972581813	62.4414695603236	59.911906454471	77.8983887185684	59.7870330926439	81.6469914241563	68.1331952570862	42.2088257871961	-0.15479999298701	6.04516264630965	0.469167218881068	1	0.000873862088844709	6.04516264630965	1	1	-0.155673153233237	6.04516264630965	0.468229497568235	1	No	No	No	No	68.9769102073445	65.8657760885611	63.9963374894795	Unchanged
ENSMUSG00000020658.10	ENSMUSG00000020658.10	Efr3b	70.0515950601028	69.5410247827543	70.474480238895	62.2882200518238	77.2752016088198	70.8727428736888	99.0452230512674	84.4087264258486	49.9160008239452	0.111498467199558	6.17594640633864	0.588564188232242	1	0.174429550850928	6.17594640633864	0.395459410660275	1	-0.0629312431009453	6.17594640633864	0.758811280384717	1	No	No	No	No	70.0223666939174	70.1453881781108	77.7899834336871	Unchanged
ENSMUSG00000020659.16	ENSMUSG00000020659.16	Cbll1	14.3635203316513	17.4965981841331	14.1759011974789	12.2416155015145	18.0724261827079	10.754085984176	12.8260001073584	14.2987460065645	7.52653812182527	-0.443319077754466	3.74915153596604	0.0562198209185973	0.607728268714243	-0.186519233046035	3.74915153596604	0.418442250991057	1	-0.256791605833253	3.74915153596604	0.274410518503612	1	No	No	No	No	15.3453399044211	13.6893758894661	11.5504280785827	Unchanged
ENSMUSG00000020660.6	ENSMUSG00000020660.6	Pomc	0.529801979446156	0.890735907555865	0.810051496998793	0.864114035401024	1.35023873778852	1.46861967184783	0.950074082026546	0.527142709919429	0.722547659695226	0.0152410037671591	0.0481708334834843	1	1	-0.690423928702622	0.0481708334834843	0.203528039406247	1	0.705569563468724	0.0481708334834843	0.176441412193436	1	No	No	No	No	0.743529794666938	1.22765748167912	0.733254817213734	Unchanged
ENSMUSG00000020661.15	ENSMUSG00000020661.15	Dnmt3a	504.960153298791	516.563202389005	603.420860972684	758.980161093899	864.672114776109	710.906670830598	918.127841018403	810.943166372301	585.865727402879	0.492383501786507	9.43573462299559	0.00901981776355697	0.175978420621127	0.0425558391074161	9.43573462299559	0.821102156618454	1	0.449827439201771	9.43573462299559	0.0170235713969211	1	No	No	No	No	541.64807222016	778.186315566869	771.645578264528	Unchanged
ENSMUSG00000020664.10	ENSMUSG00000020664.10	Dld	86.4165895363285	83.9200472904418	76.3473535921362	76.7621301447909	68.758311108923	76.699846732956	84.4972136702359	70.109980419284	66.2335354720624	-0.155915104968333	6.27315365892988	0.460814277679568	1	0.0514046856134414	6.27315365892988	0.805363840655289	1	-0.207319107252507	6.27315365892988	0.324416118085844	1	No	No	No	No	82.2279968063022	74.07342932889	73.6135765205274	Unchanged
ENSMUSG00000020668.10	ENSMUSG00000020668.10	Kif3c	65.5188447915079	60.6972897005925	69.2594029933968	58.9037734131698	67.0964788162602	65.2351383269181	73.3932228365507	66.6835528048078	44.9785918160278	-0.107499054136232	5.98986454700404	0.587055427996873	1	-0.0117983824408222	5.98986454700404	0.956049863288783	1	-0.0957001894015463	5.98986454700404	0.62770654213638	1	No	No	No	No	65.1585124951657	63.7451301854494	61.6851224857954	Unchanged
ENSMUSG00000020669.15	ENSMUSG00000020669.15	Sh3yl1	26.4900989723078	23.9862455106115	21.938894710384	23.2590694528776	26.6931812008961	25.3455330464061	19.5358983116709	18.3841020084401	13.2467070944125	-0.524470684074856	4.47327631731464	0.0155931842387734	0.261825874711139	-0.513397403538489	4.47327631731464	0.0180032930681851	0.284324230841079	-0.0110686568002111	4.47327631731464	0.958977557754881	1	No	No	No	No	24.1384130644344	25.0992612333933	17.0555691381745	Unchanged
ENSMUSG00000020671.9	ENSMUSG00000020671.9	Rab10	85.1215180310157	66.8688170600867	70.1369587818122	64.3764956373763	75.6133693161571	61.4451520769883	86.8723988753023	78.0830139068154	52.9868283776499	-0.0646473953071408	6.1556931709066	0.750485529692484	1	0.163143415215717	6.1556931709066	0.423626707260585	1	-0.227790249859217	6.1556931709066	0.262939611567676	1	No	No	No	No	74.0424312909715	67.1450056768405	72.6474137199225	Unchanged
ENSMUSG00000020672.14	ENSMUSG00000020672.14	Sntg2	19.6026732395078	27.2310691738507	24.9090835327129	29.8119342213353	36.3525814019986	14.5440722341059	10.628953792672	10.4110685209087	5.7201689725872	-1.44747564553407	4.28305562522181	2.83002445252178e-08	3.76569704549343e-06	-1.50858541358652	4.28305562522181	7.44492165259916e-09	1.34122197317458e-06	0.0611278962265598	4.28305562522181	0.805111991174551	1	Yes	Yes	Yes	No	23.9142753153571	26.9028626191466	8.92006376205597	Down
ENSMUSG00000020673.14	ENSMUSG00000020673.14	Tpo	2.88447744365129	4.00831158400139	3.7802403193277	4.82463669765572	3.53139362190843	2.65299037495092	1.18759260253318	1.97678516219786	0.421486134822215	-1.6348611689469	1.52140339008905	5.67793426786666e-05	0.0029499207745423	-1.60984417789368	1.52140339008905	7.28087788207056e-05	0.00418213324060506	-0.0248675754839571	1.52140339008905	0.962081629962744	1	Yes	Yes	Yes	No	3.55767644899346	3.66967356483836	1.19528796651775	Down
ENSMUSG00000020674.17	ENSMUSG00000020674.17	Pxdn	6.53422441316925	9.09823105574919	9.51810508973582	14.6179290988673	18.6956132924564	11.891081859155	17.1607131066045	19.8337444607185	16.2573223431426	1.09726707333679	3.78248989014053	2.8188875681277e-06	0.000220608765151906	0.331171471038741	3.78248989014053	0.150748855293147	0.951106590068925	0.766070560368363	3.78248989014053	0.00115862745101937	0.498362491276835	Yes	No	No	No	8.38352018621809	15.0682080834929	17.7505933034885	Up
ENSMUSG00000020676.2	ENSMUSG00000020676.2	Ccl11	0.117733773210257	0	0	0.0720095029500853	0	0.0947496562482471	0	0	0	-2.69406860995416	-2.60560472267018	0.546004680751795	1	-3.15338999611782	-2.60560472267018	0.319007021127692	1	0.485479639059568	-2.60560472267018	1	1	No	No	No	No	0.0392445910700856	0.0555863863994442	0	Unchanged
ENSMUSG00000020677.7	ENSMUSG00000020677.7	Ddx52	37.2038723344412	38.7470119786801	41.9876692611041	33.1243713570392	41.1303492434041	31.1252620775492	41.5657410886614	34.2642761447629	22.3387651455774	-0.293190691119166	5.15298601251636	0.14171965976941	1	-0.0532680652638527	5.15298601251636	0.79099485697271	1	-0.239920360515229	5.15298601251636	0.231209741852693	1	No	No	No	No	39.3128511914085	35.1266608926642	32.7229274596672	Unchanged
ENSMUSG00000020679.11	ENSMUSG00000020679.11	Hnf1b	0	0	0.0675042914165661	0.144019005900171	0	0.0473748281241236	0	0	0	-1.9032466959166	-2.66766237583352	1	1	-3.19851798132837	-2.66766237583352	0.314457034204727	1	1.31511520287493	-2.66766237583352	0.682366393479198	1	No	No	No	No	0.0225014304721887	0.0637979446747647	0	Unchanged
ENSMUSG00000020680.15	ENSMUSG00000020680.15	Taf15	66.5195818637951	106.633812933116	77.5624308376344	106.574064366126	96.386272974442	91.622917592055	76.4215839730103	109.118540953322	75.7470796580495	0.0700959237284691	6.47920230677867	0.727684237117651	1	-0.116971722051084	6.47920230677867	0.564114561053808	1	0.187067238416011	6.47920230677867	0.354249925644767	1	No	No	No	No	83.571941878182	98.1944183108744	87.0957348614605	Unchanged
ENSMUSG00000020681.14	ENSMUSG00000020681.14	Ace	5.76895488730258	5.21716745854149	5.67036047899155	3.67248465045435	5.81641302431977	5.8271038592672	8.61004636836557	9.09321174611015	5.05783361786658	0.408467591388415	2.63253968435726	0.183806430353473	1	0.581760353939935	2.63253968435726	0.0559102854605765	0.572484592978596	-0.173300159776573	2.63253968435726	0.585978816386549	1	No	No	No	No	5.55216094161188	5.10533384468044	7.58703057744743	Unchanged
ENSMUSG00000020682.17	ENSMUSG00000020682.17	Mmp28	0.294334433025642	0.445367953777932	0.607538622749095	0.576076023600683	0.311593554874274	0.284248968744741	0.771935191646569	0.658928387399286	0.722547659695226	0.698026761453567	-0.617385819189396	0.203892718123798	1	0.936233184683458	-0.617385819189396	0.0921589980745053	0.752225114174768	-0.238351449868503	-0.617385819189396	0.794783723307899	1	No	No	No	No	0.449080336517556	0.390639515739899	0.717803746247027	Unchanged
ENSMUSG00000020684.14	ENSMUSG00000020684.14	Rasl10b	83.7675796390977	50.7719467306843	65.5466669654857	60.0559254603712	63.357356157769	78.0263419204315	116.680973198885	88.0328325565446	53.8900129522689	0.307150250078047	6.20243767438182	0.25881671500368	1	0.364376229954172	6.20243767438182	0.179630891927914	1	-0.0572265951182362	6.20243767438182	0.832299696934602	1	No	No	No	No	66.6953977784226	67.1465411795239	86.2012729025662	Unchanged
ENSMUSG00000020686.12	ENSMUSG00000020686.12	Gas2l2	6.18102309353848	4.70817551136671	8.23552355282106	8.64114035401024	12.1521486400967	5.11648143740535	12.6478612169784	12.3219608443667	6.80399046213004	0.685276503674605	3.0843216113477	0.0279522741434793	0.391279457566515	0.378603060510869	3.0843216113477	0.230005659625708	1	0.306653137919081	3.0843216113477	0.331643340892308	1	No	No	No	No	6.37490738590875	8.63659014383742	10.5912708411584	Unchanged
ENSMUSG00000020687.13	ENSMUSG00000020687.13	Cdc27	65.9897798843489	63.6239933968475	52.7208515963381	58.3997068925192	60.3452851273177	45.6693343116551	64.4268986874252	66.2881957723682	43.7743457165358	-0.0909800413305004	5.8522824565576	0.63010543542661	1	0.142803717306091	5.8522824565576	0.451298673725837	1	-0.233782975369748	5.8522824565576	0.2162762563689	1	No	No	No	No	60.7782082925115	54.8047754438307	58.163146725443	Unchanged
ENSMUSG00000020689.4	ENSMUSG00000020689.4	Itgb3	0.706402639261541	0.954359900952712	1.01256437124849	0.576076023600683	1.03864518291425	0.615872765613606	2.31580557493971	0.856606903619072	1.08382148954284	0.681397569234687	0.199151955787511	0.173510307481771	1	1.03576854384167	0.199151955787511	0.0455497098526924	0.506496342804878	-0.354421536830514	0.199151955787511	0.546058172773377	1	No	No	No	No	0.891108970487581	0.743531324042845	1.41874465603387	Unchanged
ENSMUSG00000020690.12	ENSMUSG00000020690.12	Efcab3	0	0	0	0	0.103864518291425	0	0.0593796301266591	0	0	1.83996646831468	-2.80391305300313	1	1	-0.162937542601761	-2.80391305300313	1	1	1.96320449254829	-2.80391305300313	1	1	No	No	No	No	0	0.0346215060971415	0.0197932100422197	Unchanged
ENSMUSG00000020691.13	ENSMUSG00000020691.13	Mettl2	4.00294828914873	6.48964732647844	5.26533473049215	5.47272222420648	7.16665176210829	5.21123109365359	8.07562969722564	7.97303348753136	4.51592287309516	0.366572147526118	2.59886047152479	0.194463320645757	1	0.250694534473666	2.59886047152479	0.383491452779995	1	0.115864025569183	2.59886047152479	0.680152893860677	1	No	No	No	No	5.25264344870644	5.95020169332279	6.85486201928405	Unchanged
ENSMUSG00000020692.14	ENSMUSG00000020692.14	Nle1	6.35762375335387	7.44400722743115	5.60285618757498	6.76889327730802	6.85505820723402	5.68497937489483	6.88803709469246	8.63196187493065	5.5395320576634	0.10067589582901	2.75186073676432	0.717492507252012	1	0.175373268306591	2.75186073676432	0.513917288589695	1	-0.0746985472669053	2.75186073676432	0.791250802162598	1	No	No	No	No	6.46816238945334	6.43631028647896	7.01984367576217	Unchanged
ENSMUSG00000020694.17	ENSMUSG00000020694.17	Tlk2	172.009042660185	202.324299001975	205.685575946277	210.627796129	190.27979750989	197.600408105719	169.053806970599	174.94548685451	154.625199174778	-0.203450744844627	7.54652076442513	0.295427530598911	1	-0.195874889809508	7.54652076442513	0.314555007545199	1	-0.00757565065374056	7.54652076442513	0.968420411743587	1	No	No	No	No	193.339639202812	199.502667248203	166.208164333296	Unchanged
ENSMUSG00000020695.14	ENSMUSG00000020695.14	Mrc2	0.941870185682054	0.699863927365322	1.55259870258102	2.08827558555247	1.66183229266279	1.89499312496494	2.31580557493971	2.63571354959714	1.20424609949204	0.897564955227624	0.835596697914185	0.0419461818797781	0.510618662704471	0.118055011948002	0.835596697914185	0.812513737973334	1	0.779327721454384	0.835596697914185	0.0834288548789619	1	No	No	No	No	1.06477760520947	1.8817003343934	2.05192174134296	Unchanged
ENSMUSG00000020696.18	ENSMUSG00000020696.18	Rffl	9.9485038362667	16.9876062369583	11.0707037923168	18.1463947434215	20.1497165485364	10.8488356404243	13.8948334496382	14.9576743939638	11.6811871650728	0.108593696946283	3.8161456013971	0.657574718275545	1	-0.178064960498773	3.8161456013971	0.468530673049923	1	0.286654701934812	3.8161456013971	0.244038746731551	1	No	No	No	No	12.6689379551806	16.3816489774607	13.5112316695583	Unchanged
ENSMUSG00000020697.16	ENSMUSG00000020697.16	Lig3	20.4856765385847	25.2587253785484	27.8792723550418	30.8920767655866	28.874336085016	22.7399174995793	30.1054724742162	32.8805265312244	22.8806758903488	0.21461993140929	4.74534611968699	0.273615741498131	1	0.119031083717031	4.74534611968699	0.544013116336723	1	0.0955869376910278	4.74534611968699	0.631320341380013	1	No	No	No	No	24.5412247573916	27.5021101167273	28.6222249652631	Unchanged
ENSMUSG00000020698.11	ENSMUSG00000020698.11	Cct6b	0.35320131963077	0.572615940571627	0.540034331332529	0.144019005900171	0.623187109748547	0.805372078110101	0.0593796301266591	0.527142709919429	0.0602123049746022	-1.24357194215607	-0.890533591579946	0.134276443691202	0.983447337789562	-1.3638522893135	-0.890533591579946	0.114476401403391	0.837546424666398	0.120939768771381	-0.890533591579946	0.933564929246623	1	No	No	No	No	0.488617197178309	0.52419273125294	0.215578215006897	Unchanged
ENSMUSG00000020700.11	ENSMUSG00000020700.11	Map3k3	19.5438063529026	28.1854290748034	23.2889805387153	28.3717441623336	27.8356909021018	21.3186726558556	17.5169908873644	22.7989222040153	17.2207192227362	-0.292986406258316	4.5138316552537	0.156634348036774	1	-0.354541789125878	4.5138316552537	0.0871983754732658	0.730320944888317	0.0615575257034468	4.5138316552537	0.766996261867999	1	No	No	No	No	23.6727386554738	25.8420359067637	19.1788774380387	Unchanged
ENSMUSG00000020701.12	ENSMUSG00000020701.12	Tmem132e	14.7755885378872	14.6335184812749	13.838379740396	13.465777051666	15.6835422620051	18.1919339996634	26.6614539268699	18.2523163309602	9.45333188101254	0.274847910734717	4.01195987739713	0.345172146683301	1	0.189886923064801	4.01195987739713	0.511186081349266	1	0.0849571747393428	4.01195987739713	0.7798751083835	1	No	No	No	No	14.4158289198527	15.7804177711115	18.1223673796142	Unchanged
ENSMUSG00000020702.13	ENSMUSG00000020702.13	Ccl1	0.176600659815385	0	0	0	0	0.0473748281241236	0.0593796301266591	0	0	-1.38197529657862	-2.60534668961485	0.716079544089822	1	-0.0381851682596961	-2.60534668961485	1	1	-1.33475666390054	-2.60534668961485	0.716079544089822	1	No	No	No	No	0.0588668866051284	0.0157916093747079	0.0197932100422197	Unchanged
ENSMUSG00000020703.3	ENSMUSG00000020703.3	5530401A14Rik	5.76895488730258	19.3416939926416	17.4161071854741	30.1719817360857	27.3163683106447	13.407076359127	4.2159537389928	15.0894600714437	7.28568890192686	-0.667251179250272	3.91952962265685	0.108569639275815	0.881105525756755	-1.34145938820915	3.91952962265685	0.00129483821609181	0.0436333054535267	0.674214252650327	3.91952962265685	0.100567219280194	1	No	No	No	No	14.1755853551394	23.6318088019525	8.8637009041211	Unchanged
ENSMUSG00000020704.13	ENSMUSG00000020704.13	Asic2	36.3208690353642	32.6391086125828	31.7270169657861	26.7875350974317	26.173858609439	37.0944904211888	34.143287322829	33.0123122087042	19.8098483366441	-0.251769142705155	4.95924252911242	0.305218159514439	1	-0.0533650944585954	4.95924252911242	0.836289584420255	1	-0.198401860642207	4.95924252911242	0.415656782495593	1	No	No	No	No	33.562331537911	30.0186280426865	28.9884826227258	Unchanged
ENSMUSG00000020705.6	ENSMUSG00000020705.6	Ddx42	105.430593909785	115.541172008675	124.207896206482	121.480031476794	111.862086199864	126.111792466417	136.098112250303	144.766566711623	119.401000764636	0.21843463883888	6.94806205393956	0.269094187721772	1	0.208969443561334	6.94806205393956	0.289194969601906	1	0.00946487390742605	6.94806205393956	0.965133155703452	1	No	No	No	No	115.059887374981	119.817970047692	133.421893242187	Unchanged
ENSMUSG00000020706.13	ENSMUSG00000020706.13	Ftsj3	20.6622771984001	23.1591335964525	24.5715620756301	25.9234210620307	21.0844972131592	30.0830158588185	39.0717966233417	27.5432065932902	32.695281601209	0.567366592185796	4.79465556599661	0.0290317567900833	0.40077869663875	0.424089105278544	4.79465556599661	0.100253680197244	0.789494174440033	0.143273104106665	4.79465556599661	0.590968101976026	1	No	No	No	No	22.7976576234942	25.6969780446695	33.1034282726136	Unchanged
ENSMUSG00000020707.6	ENSMUSG00000020707.6	Rnf135	0.588668866051284	0.890735907555865	0.877555788415359	1.08014254425128	1.66183229266279	0.710622421861854	2.25642594481305	1.3837496135385	1.08382148954284	0.995213071738562	0.349762845777813	0.0293504695440545	0.4032871731265	0.576698320260891	0.349762845777813	0.230011685799394	1	0.418298255659816	0.349762845777813	0.423283435691088	1	No	No	No	No	0.785653520674169	1.15086575292531	1.57466568263146	Unchanged
ENSMUSG00000020708.12	ENSMUSG00000020708.12	Psmc5	118.204708303098	111.151116464293	126.368033531812	145.027138941472	80.2872726392712	184.098582090344	111.752463898372	116.103181859754	98.0256324986523	-0.126499510259489	6.94505157486505	0.664583482168078	1	-0.314043851585512	6.94505157486505	0.282072815723426	1	0.187544353587303	6.94505157486505	0.520929641294403	1	No	No	No	No	118.574619433067	136.470997890362	108.62709275226	Unchanged
ENSMUSG00000020709.15	ENSMUSG00000020709.15	Adap2	1.6482728249436	0.954359900952712	2.90268453091234	1.58420906490188	1.45410325607994	1.6107441562202	2.612703725573	2.10857083967772	1.02360918456824	0.00841329916836267	0.922736643369371	1	1	0.298600664088991	0.922736643369371	0.552954783277432	1	-0.290169203499296	0.922736643369371	0.548432368607177	1	No	No	No	No	1.83510575226955	1.54968549240067	1.91496124993965	Unchanged
ENSMUSG00000020712.11	ENSMUSG00000020712.11	Tcam1	0.470935092841027	0	0.0675042914165661	0.144019005900171	0	0.236874140620618	0.296898150633296	0.263571354959714	0	-0.159979205758113	-1.7118907426379	1	1	0.282967515381434	-1.7118907426379	0.876273173848845	1	-0.442564449838979	-1.7118907426379	0.768012200966584	1	No	No	No	No	0.179479794752531	0.126964382173596	0.186823168531003	Unchanged
ENSMUSG00000020713.6	ENSMUSG00000020713.6	Gh	0	0	0	0	0	0	0	0	0	0	-2.9574915607629	1	1	0	-2.9574915607629	1	1	0	-2.9574915607629	1	1	No	No	No	No	0	0	0	Unchanged
ENSMUSG00000020715.9	ENSMUSG00000020715.9	Ern1	20.6622771984001	31.8119966984237	27.6092551893755	32.6923143393387	35.5216652556672	23.3557902651929	37.2310280894153	39.7992745989169	24.5666204296377	0.332346110516887	4.90894074006733	0.0899596882381314	0.794839684915477	0.211833611195834	4.90894074006733	0.282903608377509	1	0.120509987229085	4.90894074006733	0.539788744848122	1	No	No	No	No	26.6945096953998	30.5232566200663	33.8656410393233	Unchanged
ENSMUSG00000020716.16	ENSMUSG00000020716.16	Nf1	259.661836815221	288.280314081116	253.208597103539	244.112215000789	333.612832752056	208.733492714888	282.290761622137	319.843839243614	183.105619427765	-0.0611182722494298	8.02491635008403	0.739603594128543	1	0.0542187858973255	8.02491635008403	0.769517328312441	1	-0.115336961357673	8.02491635008403	0.531434911532011	1	No	No	No	No	267.050249333292	262.152846822578	261.746740097839	Unchanged
ENSMUSG00000020717.19	ENSMUSG00000020717.19	Pecam1	7.71156214527182	8.08024716139963	10.8681909180671	9.64927339531143	11.3212324937653	7.48522284361152	7.12555561519909	9.15910458485008	5.17825822781578	-0.340198865154957	3.09115078271684	0.190413115735706	1	-0.347401312161157	3.09115078271684	0.18296923794472	1	0.00720989771485694	3.09115078271684	0.989035225822249	1	No	No	No	No	8.88666674157953	9.48524291089608	7.15430614262165	Unchanged
ENSMUSG00000020718.12	ENSMUSG00000020718.12	Polg2	10.8903740219488	22.9046376228651	13.230841117647	23.5471074646779	23.1617875789877	12.4122049685204	4.09719447873948	10.6087470371285	6.38250432730783	-1.14037502667183	3.7960113098605	0.000562162735114779	0.0202550153787752	-1.39837676879909	3.7960113098605	2.49223054668078e-05	0.00168847858783488	0.258019847113204	3.7960113098605	0.421106125278571	1	No	Yes	No	No	15.6752842541536	19.7070333373953	7.02948194772527	Unchanged
ENSMUSG00000020719.14	ENSMUSG00000020719.14	Ddx5	947.521406796147	1142.94141738097	974.559455180965	1029.23182566557	1010.0824403841	776.283933641889	905.361220541172	1054.61488403256	807.025523574593	-0.144400761942121	9.90347331799912	0.430108881411818	1	0.0507292346079225	9.90347331799912	0.781574675578221	1	-0.195129944945297	9.90347331799912	0.286345994796136	1	No	No	No	No	1021.67409311936	938.532733230521	922.333876049441	Unchanged
ENSMUSG00000020720.13	ENSMUSG00000020720.13	Psmd12	48.7417821090463	49.1813468957631	48.1305597800116	42.5576162435004	39.4685169507413	42.2109718585941	51.6602782101934	47.047486860309	40.0411828081104	-0.0759291222274386	5.51793313644388	0.706395667241892	1	0.213092183443493	5.51793313644388	0.284511215281478	1	-0.289020220171501	5.51793313644388	0.147250244898818	1	No	No	No	No	48.6845629282737	41.4123683509453	46.249649292871	Unchanged
ENSMUSG00000020721.16	ENSMUSG00000020721.16	Helz	119.087711602175	165.4860068252	132.173402593636	146.395319497523	163.586616308994	115.452456138489	141.086001180942	158.669955685748	95.3160787747952	-0.0941425437424443	7.08563941275666	0.592877834747058	1	-0.052781217954662	7.08563941275666	0.764158690680595	1	-0.0413611638228689	7.08563941275666	0.815768512872575	1	No	No	No	No	138.915707007004	141.811463981669	131.690678547162	Unchanged
ENSMUSG00000020722.5	ENSMUSG00000020722.5	Cacng1	0.176600659815385	0.0636239933968475	0.135008582833132	0.216028508850256	0.727051628039972	0.236874140620618	0	0.329464193699643	0	-0.340407433627521	-1.65931735844449	0.999999999999999	1	-1.73496371506837	-1.65931735844449	0.0883394562225143	0.73400590108096	1.39419070268643	-1.65931735844449	0.20604764952035	1	No	No	No	No	0.125077745348455	0.393318092503615	0.109821397899881	Unchanged
ENSMUSG00000020723.3	ENSMUSG00000020723.3	Cacng4	94.5402198878362	77.8121439243445	89.5106904183666	63.4403720990252	67.8235304443002	100.055636998149	131.52588073055	97.9167583675339	93.0280111857603	0.294151699164236	6.52473354052501	0.261161620185621	1	0.511240882462323	6.52473354052501	0.0508712308113879	0.542199766429404	-0.21708938943172	6.52473354052501	0.405947830976571	1	No	No	No	No	87.2876847435158	77.1065131804914	107.490216761281	Unchanged
ENSMUSG00000020728.17	ENSMUSG00000020728.17	Cep112	96.4828271458054	76.348792076217	87.0805359273702	69.3451513409322	42.8960460543583	90.7227958576966	39.368694773975	52.3848067982432	44.1356195463834	-0.936382197267485	6.0860119107551	0.00178833474827734	0.0513833611084681	-0.554192470476568	6.0860119107551	0.0640729430314463	0.618220272297241	-0.382186457756901	6.0860119107551	0.197508764805378	1	No	No	No	No	86.6373850497976	67.6546644176624	45.2963737062005	Unchanged
ENSMUSG00000020732.13	ENSMUSG00000020732.13	Rab37	2.59014301062565	4.51730353117617	2.43015449099638	5.76076023600683	4.77776784140553	3.12673865619216	1.3063518627865	1.64732096849822	1.14403379451744	-1.21061713443545	1.62551851605514	0.00167633439327872	0.048955140252556	-1.65512709076827	1.62551851605514	1.35959514853723e-05	0.000993937496796911	0.444601681115042	1.62551851605514	0.21372867406795	1	No	Yes	No	No	3.17920034426607	4.5550889112015	1.36590220860072	Unchanged
ENSMUSG00000020733.3	ENSMUSG00000020733.3	Slc9a3r1	21.6630142706872	16.7331102633709	21.466364670468	22.755002932227	17.864697146125	27.2879009994952	22.1486020372439	19.6360659444987	19.8098483366441	0.0459935165274977	4.42637012337286	0.868968615716174	1	-0.0956517364678287	4.42637012337286	0.738631705554725	1	0.141644008643063	4.42637012337286	0.614355808531408	1	No	No	No	No	19.9541630681754	22.6358670259491	20.5315054394622	Unchanged
ENSMUSG00000020734.13	ENSMUSG00000020734.13	Grin2c	1.35393839191795	1.84509580850858	1.95762445108042	1.00813304130119	2.07729036582849	0.805372078110101	0.475037041013273	1.05428541983886	0.421486134822215	-1.42754479324765	0.388769018301968	0.00271474596236305	0.0706534283366036	-0.88072061051382	0.388769018301968	0.0800593198543307	0.6971518331383	-0.546524886939056	0.388769018301968	0.253248550260015	1	No	No	No	No	1.71888621716898	1.29693182841326	0.650269531891449	Unchanged
ENSMUSG00000020736.12	ENSMUSG00000020736.12	Nt5c	13.3627832593641	9.54359900952712	13.7708754489795	12.1696059985644	10.0748582742682	14.8756960309748	21.0203890648373	17.0662452336415	9.63396879593634	0.323643574502812	3.77197815473895	0.280459449331108	1	0.347706003057113	3.77197815473895	0.242314528727091	1	-0.0240664308253049	3.77197815473895	0.931685267669079	1	No	No	No	No	12.2257525726236	12.3733867679358	15.9068676981384	Unchanged
ENSMUSG00000020737.12	ENSMUSG00000020737.12	Jpt1	12.3031793004718	10.4979589104798	8.57304500990389	11.0174539513631	12.9830647864281	11.3225839216655	21.079768694964	15.4848171038832	11.3199133352252	0.576416609603875	3.68245968895767	0.0274533520149193	0.38711668189373	0.483114475919711	3.68245968895767	0.0645782856906814	0.620369691502569	0.0932931170931879	3.68245968895767	0.734167557300588	1	No	No	No	No	10.4580610736185	11.7743675531522	15.9614997113575	Unchanged
ENSMUSG00000020738.16	ENSMUSG00000020738.16	Sumo2	68.2855884619489	57.5160900307501	81.2751668655456	60.9200394957722	41.9612653897355	75.6576005142253	90.9695933540418	71.6255157103024	59.2489080950085	0.0838355970673316	6.09619264269426	0.759516209839995	1	0.326712330031779	6.09619264269426	0.22968753964485	1	-0.242876474562839	6.09619264269426	0.371327220620171	1	No	No	No	No	69.0256151194149	59.5129684665777	73.9480057197842	Unchanged
ENSMUSG00000020739.11	ENSMUSG00000020739.11	Nup85	18.6608030538257	26.3403332662949	22.2089118760502	24.1951929912287	25.0313489082333	17.4339367496775	22.5642594481305	25.3687429148725	17.5217807476092	-0.0409023449505304	4.46332065708489	0.842027201763324	1	0.0438727492452082	4.46332065708489	0.830881170618434	1	-0.0847742659860916	4.46332065708489	0.675017394621828	1	No	No	No	No	22.4033493987236	22.2201595497131	21.8182610368707	Unchanged
ENSMUSG00000020740.13	ENSMUSG00000020740.13	Gga3	27.0199009517539	34.2297084475039	27.7442637722087	37.5889605399445	41.9612653897355	27.7616492807364	29.5116761729496	36.1751684682208	24.8676819545107	0.0190844530103699	4.98411028798533	0.921799292146432	1	-0.169862355656216	4.98411028798533	0.371237167170893	1	0.188945966332844	4.98411028798533	0.318629748336167	1	No	No	No	No	29.6646243904888	35.7706250701388	30.1848421985604	Unchanged
ENSMUSG00000020741.17	ENSMUSG00000020741.17	Cluh	24.5474917143385	27.3583171606444	27.069220858043	28.2997346593835	28.874336085016	23.5926644058135	31.7681021177626	31.5626697564258	25.8912911390789	0.177442121452076	4.7952349513443	0.353904167372251	1	0.215268858886685	4.7952349513443	0.260471053309606	1	-0.0378276747612557	4.7952349513443	0.846230091543352	1	No	No	No	No	26.3250099110087	26.922245050071	29.7406876710891	Unchanged
ENSMUSG00000020743.15	ENSMUSG00000020743.15	Mif4gd	11.2435753415795	13.7427825737191	12.758311077731	14.9779766136177	14.437168042508	10.0434635623142	9.85701860102541	10.4769613596486	6.74377815715544	-0.494985890891812	3.53267242413089	0.030343799053334	0.411405668036804	-0.479386690009888	3.53267242413089	0.0365821168932217	0.443970236232325	-0.0155907636425609	3.53267242413089	0.955434599064702	1	No	No	No	No	12.5815563310099	13.1528694061467	9.02591937260983	Unchanged
ENSMUSG00000020744.13	ENSMUSG00000020744.13	Slc25a19	38.5578107263591	70.3045127035165	58.7287335324125	79.6425102627944	70.7317369564601	53.8651795771285	36.5184725278954	52.582485314463	36.0069583748121	-0.407616354163952	5.77041428785544	0.0562692883515032	0.608026095961024	-0.636898424180456	5.77041428785544	0.00285841800814094	0.079581053696797	0.229283106027127	5.77041428785544	0.28034282391765	1	No	No	No	No	55.863685654096	68.0798089321276	41.7026387390568	Unchanged
ENSMUSG00000020745.15	ENSMUSG00000020745.15	Pafah1b1	323.473541895181	285.226362398067	271.704772951678	242.528005935887	290.093599587949	257.671690167108	368.866262346806	322.80901698691	210.140944361362	-0.0027791571823829	8.15599141926261	0.989143404638621	1	0.228284858292017	8.15599141926261	0.259833816639274	1	-0.23106390928371	8.15599141926261	0.253952050636117	1	No	No	No	No	293.468225748309	263.431098563648	300.605407898359	Unchanged
ENSMUSG00000020747.18	ENSMUSG00000020747.18	Tmem94	23.370153982236	28.6307970285814	22.6814419159662	25.2753355354799	26.7970457191875	23.8769133745583	29.8679539537095	30.9696342077664	18.4851776272029	0.0619408117083354	4.67104461955595	0.758577814653278	1	0.0972418161535411	4.67104461955595	0.624344589760489	1	-0.0353012693336833	4.67104461955595	0.859841343122543	1	No	No	No	No	24.8941309755945	25.3164315430753	26.4409219295596	Unchanged
ENSMUSG00000020752.11	ENSMUSG00000020752.11	Recql5	13.8925852388103	23.0318856096588	16.5385513970587	21.3148128732253	20.0458520302449	12.8385784216375	18.5264445995176	20.4267800093779	13.4273440093363	-0.0307700871877719	4.14219994647953	0.89555784870114	1	0.0223496330999508	4.14219994647953	0.929003854206009	1	-0.0531190019083427	4.14219994647953	0.826877918688808	1	No	No	No	No	17.8210074151759	18.0664144417026	17.4601895394106	Unchanged
ENSMUSG00000020755.9	ENSMUSG00000020755.9	Sap30bp	54.9228052025848	51.3445626712559	64.8041197599034	59.911906454471	52.5554462554608	67.7460042174967	66.3864264816049	58.183376607357	41.6669150424247	-0.0638449291744059	5.85270122958447	0.774058184710202	1	-0.0940609687415507	5.85270122958447	0.676067973392574	1	0.0302161691149479	5.85270122958447	0.897837080122597	1	No	No	No	No	57.023829211248	60.0711189758095	55.4122393771289	Unchanged
ENSMUSG00000020758.15	ENSMUSG00000020758.15	Itgb4	2.53127612402052	2.09959178209597	2.49765878241295	2.66435160915316	2.90820651215989	3.93211073430226	4.63161114987941	2.89928490455686	2.7697660288317	0.519684975368628	1.65979994761125	0.177378013083711	1	0.133266755018034	1.65979994761125	0.721125800676095	1	0.38636801615153	1.65979994761125	0.336470791102533	1	No	No	No	No	2.37617556284314	3.16822295187177	3.43355402775599	Unchanged
ENSMUSG00000020766.4	ENSMUSG00000020766.4	Galk1	4.17954894896412	3.8810635972077	3.03769311374547	5.47272222420648	4.77776784140553	5.16385626552947	7.89749080684566	5.0737485829745	5.23847053279039	0.711044097813185	2.36061449473685	0.0309842563900402	0.416983612494339	0.294388358412444	2.36061449473685	0.362633811174073	1	0.416617156635033	2.36061449473685	0.216694380929275	1	No	No	No	No	3.69943521997243	5.13811544371383	6.06990330753685	Unchanged
ENSMUSG00000020770.13	ENSMUSG00000020770.13	Unk	23.370153982236	27.7400611210255	29.6343839318725	34.9246089307914	36.9757685117471	28.4722717025983	26.3645557762366	29.1246347230484	17.2207192227362	-0.17531698528432	4.80611551887956	0.358527245262646	1	-0.417826895291881	4.80611551887956	0.0283383166468095	0.380666143652885	0.242510092825835	4.80611551887956	0.20377267116763	1	No	No	No	No	26.9148663450447	33.4575497150456	24.2366365740071	Unchanged
ENSMUSG00000020773.11	ENSMUSG00000020773.11	Trim47	0.470935092841027	0.318119966984237	0.270017165666264	0.432057017700512	0.311593554874274	0.189499312496494	0.475037041013273	0.395357032439572	0.120424609949204	-0.155726191161103	-1.12989918659119	0.89061092753472	1	0.148833173278267	-1.12989918659119	1	1	-0.304373199862818	-1.12989918659119	0.768464266122066	1	No	No	No	No	0.353024075163843	0.311049961690427	0.33027289446735	Unchanged
ENSMUSG00000020774.9	ENSMUSG00000020774.9	Aspa	0.35320131963077	1.01798389434956	0.33752145708283	0.288038011800341	0.727051628039972	0.473748281241236	0.178138890379977	0.527142709919429	0.481698439796817	-0.477987226239452	-0.715310116616153	0.50079955558525	1	-0.21825089104726	-0.715310116616153	0.833949258220864	1	-0.259483404798169	-0.715310116616153	0.773606848259347	1	No	No	No	No	0.569568890354387	0.496279307027183	0.395660013365408	Unchanged
ENSMUSG00000020775.13	ENSMUSG00000020775.13	Mrpl38	9.24210119700516	11.0705748510515	7.08795059873944	8.71314985696032	8.72461953647966	6.15872765613606	10.450814902292	8.36839051997093	8.85120883126652	0.0338019463859591	3.15248762360453	0.904632594715967	1	0.330840896766651	3.15248762360453	0.233729863566846	1	-0.29703501841652	3.15248762360453	0.286641015061468	1	No	No	No	No	9.13354221559869	7.86549901652535	9.22347141784315	Unchanged
ENSMUSG00000020776.18	ENSMUSG00000020776.18	Fbf1	54.569603882954	63.6876173902443	63.9265639714881	69.9212273645328	63.0457626028947	73.1467346236468	79.5093247395966	77.2264070031963	61.2359141591704	0.258657358242576	6.07986764887478	0.190296570940748	1	0.12436483758259	6.07986764887478	0.525773219431262	1	0.134291567997329	6.07986764887478	0.501012598544484	1	No	No	No	No	60.7279284148955	68.7045748636914	72.6572153006544	Unchanged
ENSMUSG00000020777.16	ENSMUSG00000020777.16	Acox1	129.742618077703	114.332316134135	119.010065767406	108.950377963479	134.608415705686	111.662469888559	197.793547951902	162.557633171404	110.610004238344	0.341098717903732	7.04200058670508	0.0886456727907837	0.787241108537486	0.451897634478333	7.04200058670508	0.0242204906319794	0.344242408733771	-0.110799239506942	7.04200058670508	0.580498596642201	1	No	No	No	No	121.028333326415	118.407087852575	156.987061787217	Unchanged
ENSMUSG00000020778.12	ENSMUSG00000020778.12	Ten1	6.12215620693335	7.44400722743115	7.5604806386554	11.0174539513631	8.82848405477108	9.14334182795585	9.38198156001214	6.85285522895258	6.62335354720624	0.124489406727135	3.04177544010218	0.661836659417345	1	-0.283313348981711	3.04177544010218	0.306124624414289	1	0.407793482828514	3.04177544010218	0.136990227123079	1	No	No	No	No	7.04221469100664	9.66309327803	7.61939677872365	Unchanged
ENSMUSG00000020780.15	ENSMUSG00000020780.15	Srp68	42.6784927887181	40.6557317805855	41.9876692611041	40.3253216520478	34.6907491093358	33.6361279681277	41.5063614585347	41.7760597611147	31.1297616718693	-0.146319980699109	5.28142061035875	0.455284988778506	1	0.125991069879633	5.28142061035875	0.518353860456647	1	-0.272309529166837	5.28142061035875	0.163000288992082	1	No	No	No	No	41.7739646101359	36.2173995765038	38.1373942971729	Unchanged
ENSMUSG00000020781.14	ENSMUSG00000020781.14	Tsen54	2.53127612402052	3.37207165003292	2.83518023949578	4.32057017700512	3.73912265849128	1.56336932809608	2.73146298582632	2.70160638833707	3.19125216365391	0.0219635700908092	1.63063886291309	0.957659234733913	1	-0.00227030565373932	1.63063886291309	1	1	0.0242325184297177	1.63063886291309	0.955967764275022	1	No	No	No	No	2.91284267118307	3.20768738786416	2.8747738459391	Unchanged
ENSMUSG00000020782.18	ENSMUSG00000020782.18	Llgl2	45.6218371189745	56.8162261033848	45.2278752490993	68.8410848202816	72.7051628039972	40.9318514992428	43.6440281430945	34.7914188546823	26.0719280540027	-0.508644602036552	5.57338161536998	0.0138231845674195	0.240139963084661	-0.722012308065144	5.57338161536998	0.00047588386055731	0.0194873562883715	0.213369397660275	5.57338161536998	0.297885726986241	1	No	No	No	No	49.2219794904862	60.8260330411738	34.8357916839265	Unchanged
ENSMUSG00000020783.14	ENSMUSG00000020783.14	Ncbp3	63.6351044201438	89.9643266631423	79.9250810372142	85.9793465224019	98.1519697853962	63.9560179675668	91.2071118745484	96.0717588828159	67.3173569616052	0.12233077929297	6.34056219683072	0.491707293019005	1	0.110945886473226	6.34056219683072	0.534928959218346	1	0.0113846088718885	6.34056219683072	0.948887243156223	1	No	No	No	No	77.8415040401668	82.6957780917883	84.8654092396565	Unchanged
ENSMUSG00000020785.17	ENSMUSG00000020785.17	Camkk1	23.3112870956308	22.3320216822935	20.1837831335533	21.3148128732253	26.6931812008961	20.2290516090008	33.3119725010558	24.7757073662132	18.7862391520759	0.20077582235416	4.55227577158982	0.359331185673065	1	0.231581973433922	4.55227577158982	0.291067674907302	1	-0.0308074802805678	4.55227577158982	0.892981683122704	1	No	No	No	No	21.9423639704925	22.745681894374	25.6246396731149	Unchanged
ENSMUSG00000020787.14	ENSMUSG00000020787.14	P2rx1	0.35320131963077	0.190871980190542	0.405025748499396	0.360047514750427	0.519322591457123	0.426373453117112	1.12821297240652	0.790714064879143	0.963396879593634	1.59063176192012	-0.496800256979611	0.00397689544821818	0.0951967203344616	1.20689773974566	-0.496800256979611	0.0256250253611915	0.356444167013395	0.383079871584224	-0.496800256979611	0.68089994610151	1	No	No	No	No	0.316366349440236	0.43524785310822	0.960774638959767	Unchanged
ENSMUSG00000020788.15	ENSMUSG00000020788.15	Atp2a3	2.00147414457437	2.22683976888966	1.95762445108042	2.52033260325299	1.97342584753707	1.51599449997195	2.96898150633296	3.09696342077664	1.86658145421267	0.332369548598203	1.23290538395795	0.36818952525683	1	0.451045754698319	1.23290538395795	0.21699030189827	1	-0.118694260935758	1.23290538395795	0.756405471844574	1	No	No	No	No	2.06197945484815	2.00325098358734	2.64417546044076	Unchanged
ENSMUSG00000020790.14	ENSMUSG00000020790.14	Ankfy1	47.6233112635489	61.715273594942	52.1808172650056	53.7190892007636	80.7027307124369	38.2788611242918	67.5146394540114	67.0789098372473	46.9655978801897	0.160588692180549	5.82238905059985	0.427830820131378	1	0.165559236238602	5.82238905059985	0.418266027163371	1	-0.00497102578177522	5.82238905059985	0.988113197623834	1	No	No	No	No	53.8398007078322	57.5668936791641	60.5197157238161	Unchanged
ENSMUSG00000020792.15	ENSMUSG00000020792.15	Exoc7	58.1016170792617	58.2159539581154	59.741297903661	59.7678874485708	55.2559237310378	65.8036362644076	72.7400469051574	73.9976579049398	53.7695883423197	0.172778398531037	5.95979415548096	0.391685552116467	1	0.18229191258621	5.95979415548096	0.363177918836773	1	-0.00951398631210625	5.95979415548096	0.959751347246863	1	No	No	No	No	58.6862896470127	60.2758158146721	66.835764384139	Unchanged
ENSMUSG00000020793.5	ENSMUSG00000020793.5	Galr2	0.824136412471798	1.90871980190542	1.62010299399759	2.01626608260239	2.18115488411991	2.4161162343303	1.54387038329314	1.58142812975829	1.44509531939045	0.102815736995225	0.889626275721643	0.806197634626868	1	-0.489447112445287	0.889626275721643	0.252432740632962	1	0.592209388026085	0.889626275721643	0.158882169858603	1	No	No	No	No	1.4509864027916	2.20451240035087	1.52346461081396	Unchanged
ENSMUSG00000020794.13	ENSMUSG00000020794.13	Ube2g1	47.7999119233643	37.1564121437589	40.5700791413562	37.2289130251941	48.6085945603867	32.3570076087764	47.8006022519606	44.2140947944921	31.3706108917677	-0.0566272631585037	5.34939903482614	0.786041008826652	1	0.131390689037703	5.34939903482614	0.531782179256922	1	-0.188017125909858	5.34939903482614	0.368376963009234	1	No	No	No	No	41.8421344028265	39.3981717314524	41.1284359794068	Unchanged
ENSMUSG00000020798.14	ENSMUSG00000020798.14	Spns3	0.0588668866051284	0.127247986793695	0.270017165666264	0.144019005900171	0.311593554874274	0	0.237518520506636	0.131785677479857	0.0602123049746022	-0.0719905084964827	-1.91211459638674	1	1	0.243308499382881	-1.91211459638674	1	1	-0.314906030845744	-1.91211459638674	1	1	No	No	No	No	0.152044013021696	0.151870853591481	0.143172167653699	Unchanged
ENSMUSG00000020799.16	ENSMUSG00000020799.16	Tekt1	0.647535752656412	1.14523188114325	1.21507724549819	1.15215204720137	0.623187109748547	0.757997249985977	1.00945371215321	1.18607109731871	1.14403379451744	0.180060349215603	0.167502531666705	0.705518990642306	1	0.437005016201352	0.167502531666705	0.368461716130227	1	-0.256939712342488	0.167502531666705	0.659217707905633	1	No	No	No	No	1.00261495976595	0.84444546897863	1.11318620132979	Unchanged
ENSMUSG00000020801.8	ENSMUSG00000020801.8	Med31	7.71156214527182	7.88937518120909	10.1931480039015	9.7932924012116	7.16665176210829	6.34822696863256	9.20384266963216	8.89553322989036	7.16526429197766	-0.0330706017045776	3.0689946867755	0.905227021828294	1	0.180233251938763	3.0689946867755	0.511128222786441	1	-0.213299928964954	3.0689946867755	0.430822104250407	1	No	No	No	No	8.59802844346079	7.76939037731748	8.42154673050006	Unchanged
ENSMUSG00000020802.8	ENSMUSG00000020802.8	Ube2o	82.3547743605746	71.7042405582471	79.2500381230486	72.0095029500853	84.9611759623853	74.1416060142534	98.5701860102541	81.8389057149913	54.5523483069896	-0.0254474242928077	6.27718544489765	0.899730157780818	1	0.0638651388052238	6.27718544489765	0.753240687149266	1	-0.0893123627610094	6.27718544489765	0.658414504490971	1	No	No	No	No	77.7696843472901	77.037428308908	78.320480010745	Unchanged
ENSMUSG00000020803.3	ENSMUSG00000020803.3	Txndc17	2.35467546420514	1.65422382831803	1.82261586824728	2.52033260325299	0.934780664622821	1.6107441562202	3.44401854734623	2.767499227077	2.28806758903488	0.517549002639516	1.21326685753819	0.233127659871253	1	0.756701493117497	1.21326685753819	0.0743200989098277	0.671628555082998	-0.239176381943874	1.21326685753819	0.598361724211029	1	No	No	No	No	1.94383838692348	1.68861914136534	2.8331951211527	Unchanged
ENSMUSG00000020804.12	ENSMUSG00000020804.12	Aanat	0.588668866051284	1.3361038613338	1.48509441116445	1.29617105310154	2.18115488411991	1.23174553122721	0.71255556151991	0.658928387399286	0.421486134822215	-0.909249061952541	0.25080139482276	0.0708681638599077	0.696715416033788	-1.29204943620838	0.25080139482276	0.00692038084731439	0.150290086917782	0.382961985498137	0.25080139482276	0.408171158745001	1	No	No	No	No	1.13662237951651	1.56969048948289	0.59765669458047	Unchanged
ENSMUSG00000020805.14	ENSMUSG00000020805.14	Slc13a5	6.71082507298464	6.68051930666898	9.04557504981985	6.76889327730802	11.736690566931	7.57997249985977	9.67887971064544	11.2676754245278	6.92441507207925	0.288195475586897	3.0908614189183	0.294030869909273	1	0.160941004092797	3.0908614189183	0.566671366208497	1	0.127246289280246	3.0908614189183	0.647420500542808	1	No	No	No	No	7.47897314315783	8.69518544803292	9.29032340241749	Unchanged
ENSMUSG00000020806.15	ENSMUSG00000020806.15	Rhbdf2	6.12215620693335	8.8437350821618	8.23552355282106	8.64114035401024	10.0748582742682	7.10622421861853	4.09719447873948	3.09696342077664	3.61273829847613	-1.06784222350882	2.7453502232394	0.000245638792885903	0.0100737322253216	-1.15166654673419	2.7453502232394	7.75645924312107e-05	0.00442325440928118	0.0838596616278638	2.7453502232394	0.773690423539074	1	No	Yes	No	No	7.7338049473054	8.60740761563232	3.60229873266408	Unchanged
ENSMUSG00000020807.15	ENSMUSG00000020807.15	4933427D14Rik	0.235467546420514	0.636239933968475	0.202512874249698	0.648085526550768	0.727051628039972	0.0947496562482471	0.296898150633296	0.4612498711795	0.180636914923806	-0.210889355549047	-1.03085142972199	0.805258503550436	1	-0.468526178973439	-1.03085142972199	0.564645253171678	1	0.257681466795429	-1.03085142972199	0.741479183431345	1	No	No	No	No	0.358073451546229	0.489962270279662	0.312928312245534	Unchanged
ENSMUSG00000020808.3	ENSMUSG00000020808.3	Pimreg	1.29507150531282	5.72615940571627	2.97018882232891	7.20095029500853	7.27051628039972	3.31623796868865	2.01890742430641	1.3837496135385	1.14403379451744	-1.08942951984631	1.83109741302017	0.0187441273045224	0.297839459262896	-1.85955399641338	1.83109741302017	6.01059099905589e-05	0.00358998560564709	0.77019089865397	1.83109741302017	0.0785329114437024	1	No	Yes	No	No	3.33047324445267	5.9292348480323	1.51556361078745	Unchanged
ENSMUSG00000020810.5	ENSMUSG00000020810.5	Cygb	110.728613704247	74.1855763007242	108.006866266506	66.7528092347291	89.1157566940422	87.7381816858768	121.847001019905	90.470867589922	61.4165510740942	-0.14519063083872	6.49762059555888	0.561200441367177	1	0.195726878234568	6.49762059555888	0.43456177077826	1	-0.340916759832756	6.49762059555888	0.173082900967168	1	No	No	No	No	97.6403520904921	81.2022492048827	91.2448065613069	Unchanged
ENSMUSG00000020811.16	ENSMUSG00000020811.16	Wscd1	54.7462045427694	39.7649958730297	48.1305597800116	35.7167134632423	44.1424202738554	39.5106066555191	94.769889682148	93.238366816999	63.4637694432307	0.781292991254913	5.84071967813859	0.000237811766357694	0.00982536223372254	1.11881997112099	5.84071967813859	1.73973923429232e-07	2.15957295063038e-05	-0.337528216989706	5.84071967813859	0.113327450530063	1	No	Yes	No	No	47.5472533986036	39.7899134642056	83.8240086474592	Unchanged
ENSMUSG00000020812.18	ENSMUSG00000020812.18	Snhg16	1.6482728249436	2.03596778869912	1.68760728541415	1.72822807080205	1.66183229266279	2.17924209370968	0.534416671139932	1.31785677479857	1.32467070944125	-0.724113158872962	0.779314755932672	0.12485242390308	0.941925695848412	-0.759517917255087	0.779314755932672	0.129532959455682	0.886238633947895	0.035496957453476	0.779314755932672	0.968698386844837	1	No	No	No	No	1.79061596635229	1.85643415239151	1.05898138512658	Unchanged
ENSMUSG00000020814.13	ENSMUSG00000020814.13	Mxra7	143.929537749539	137.427825737191	157.217494709182	134.153703996009	100.852447260973	178.603102027946	165.906686573886	157.417991749689	136.20023385255	0.0675067312170202	7.20763603647983	0.792362462315393	1	0.177272933253841	7.20763603647983	0.487528345494702	1	-0.109766186092575	7.20763603647983	0.666962822490264	1	No	No	No	No	146.191619398637	137.869751094976	153.174970725375	Unchanged
ENSMUSG00000020817.16	ENSMUSG00000020817.16	Rabep1	258.602232856329	250.742157976976	243.96050917947	234.462941605478	241.173411472688	230.052165370744	248.384992819815	239.256897464681	180.516490313857	-0.187583362306726	7.88642611822496	0.315054081290426	1	-0.0266140271842029	7.88642611822496	0.887987510413955	1	-0.160969111934496	7.88642611822496	0.38814421662117	1	No	No	No	No	251.101633337592	235.229506149637	222.719460199451	Unchanged
ENSMUSG00000020818.16	ENSMUSG00000020818.16	Mfsd11	8.24136412471798	9.41635102273343	8.30302784423763	8.56913085106015	8.51689049989681	8.38534457796987	9.79763897089876	11.0041040695681	7.76738734172368	0.127573433126168	3.17229497310366	0.610136931222038	1	0.206746451894072	3.17229497310366	0.397896901394028	1	-0.079174396608421	3.17229497310366	0.74744527514857	1	No	No	No	No	8.65358099722968	8.49045530964228	9.52304346073017	Unchanged
ENSMUSG00000020821.17	ENSMUSG00000020821.17	Kif1c	46.5637073046566	39.2560039258549	46.1054310375146	52.0628706329117	48.193136487221	58.0815392801755	60.092185688179	50.6057001522652	37.2112044743041	0.138440279289385	5.61287624566731	0.533639549213394	1	-0.0704470679433126	5.61287624566731	0.754877852656876	1	0.208886272037647	5.61287624566731	0.348848984086414	1	No	No	No	No	43.9750474226754	52.7791821334361	49.3030301049161	Unchanged
ENSMUSG00000020823.16	ENSMUSG00000020823.16	Sec14l1	184.547689507078	166.567614712947	159.647649200179	134.94580852846	166.910280894319	107.398735357388	127.725584402444	137.254783095271	87.4282668231223	-0.567858170224808	7.13622153700162	0.00249600190554135	0.0661392825848963	-0.151151720875836	7.13622153700162	0.420235220598118	1	-0.416705385970633	7.13622153700162	0.0264213252558715	1	No	No	No	No	170.254317806734	136.418274926722	117.469544773612	Unchanged
ENSMUSG00000020826.9	ENSMUSG00000020826.9	Nos2	0.117733773210257	0.190871980190542	0.202512874249698	0.144019005900171	0.103864518291425	0	0.415657410886614	0	0	-0.301977968827821	-1.96003992936682	0.869308313551119	1	0.881210698101915	-1.96003992936682	0.642587279391609	1	-1.18155177565802	-1.96003992936682	0.418005952899282	1	No	No	No	No	0.170372875883499	0.0826278413971984	0.138552470295538	Unchanged
ENSMUSG00000020827.18	ENSMUSG00000020827.18	Mink1	109.610142858749	122.794307255916	136.156155787214	138.906331190715	111.446628126699	162.922033918861	129.92263071713	138.11138999889	106.214505975198	0.0203774023791854	7.01456140649231	0.928022404529867	1	-0.113839182637215	7.01456140649231	0.613072773685324	1	0.134216425974191	7.01456140649231	0.550475982611888	1	No	No	No	No	122.853535300626	137.758331078758	124.749508897073	Unchanged
ENSMUSG00000020828.13	ENSMUSG00000020828.13	Pld2	5.53348734088207	5.59891141892258	5.73786477040812	3.74449415340444	6.23187109748547	4.40585901554349	8.31314821773228	7.11642658391229	4.93740900791738	0.249475258220562	2.54590324564261	0.392277770861606	1	0.563713243318082	2.54590324564261	0.0564493292455325	0.574511696592793	-0.314237470799737	2.54590324564261	0.289403955239874	1	No	No	No	No	5.62342117673759	4.7940747554778	6.78899460318731	Unchanged
ENSMUSG00000020829.9	ENSMUSG00000020829.9	Slc46a1	19.3672056930872	29.1397889757561	26.3941779438773	38.021017557645	47.9854074506381	22.2661692183381	15.3199445726781	21.1516012355171	14.0896793640569	-0.565301568691423	4.66979041001377	0.0144302340910905	0.247919854558721	-1.00043442369057	4.66979041001377	1.45945382668638e-05	0.00105995699582915	0.435135930130028	4.66979041001377	0.0553690721494218	1	No	Yes	No	No	24.9670575375736	36.0908647422071	16.853741724084	Unchanged
ENSMUSG00000020830.3	ENSMUSG00000020830.3	Vmo1	0.117733773210257	0.0636239933968475	0.202512874249698	0.0720095029500853	0.207729036582849	0.142124484372371	0	0.0658928387399286	0	-2.26239227563327	-2.17111350083069	0.155665801409152	1	-2.30889587459865	-2.17111350083069	0.155665801409152	0.965075790255824	0.0535449589758121	-2.17111350083069	1	1	No	No	No	No	0.127956880285601	0.140621007968435	0.0219642795799762	Unchanged
ENSMUSG00000020831.18	ENSMUSG00000020831.18	0610010K14Rik	0.35320131963077	0.890735907555865	0.742547205582227	0.504066520650597	0.830916146331396	0.521123109365359	0.356277780759955	0.658928387399286	0.421486134822215	-0.453473940302049	-0.509413663656911	0.482218893178525	1	-0.283504097007573	-0.509413663656911	0.667188434250391	1	-0.16978894364078	-0.509413663656911	0.847264370942278	1	No	No	No	No	0.662161477589621	0.618701925449118	0.478897434327152	Unchanged
ENSMUSG00000020832.14	ENSMUSG00000020832.14	Eral1	12.0088448674462	14.9516384482592	8.97807075840329	12.0255869926642	14.1255744876337	7.62734732798389	11.9353056554585	13.1785677479857	8.73078422131731	-0.101145405202371	3.52249514850852	0.696243161932275	1	0.0884075645431621	3.52249514850852	0.744033771862739	1	-0.189549251658208	3.52249514850852	0.474595174593946	1	No	No	No	No	11.9795180247029	11.259502936094	11.2815525415872	Unchanged
ENSMUSG00000020834.17	ENSMUSG00000020834.17	Dhrs13	5.5923542274872	5.34441544533519	5.60285618757498	7.77702631860921	6.85505820723402	6.6324759373773	7.71935191646569	7.57767645509179	5.5395320576634	0.316183016538272	2.72990130212469	0.245114275487534	1	0.0154425016357641	2.72990130212469	0.959186567924302	1	0.300725303746587	2.72990130212469	0.279053817966065	1	No	No	No	No	5.51320862013246	7.08818682107351	6.94552014307363	Unchanged
ENSMUSG00000020836.15	ENSMUSG00000020836.15	Coro6	6.59309129977438	6.48964732647844	5.94037764465781	12.7456820221651	7.58210983527399	14.6861967184783	4.75037041013273	8.96142606863029	3.79337521339994	-0.175592128947935	3.01840051432698	0.622159852461111	1	-1.03702761216804	3.01840051432698	0.0027341514068419	0.0769319772370367	0.8614279078073	3.01840051432698	0.0126097184661223	1	No	No	No	No	6.34103875697021	11.6713295253058	5.83505723072099	Unchanged
ENSMUSG00000020838.12	ENSMUSG00000020838.12	Slc6a4	0.117733773210257	0.0636239933968475	0.0675042914165661	0	0	0.0473748281241236	0.178138890379977	0.197678516219786	0	0.457996573334252	-2.2759448806118	1	1	2.10570096629991	-2.2759448806118	0.277250649583926	1	-1.64448232595803	-2.2759448806118	0.426049160587364	1	No	No	No	No	0.0829540193412235	0.0157916093747079	0.125272468866588	Unchanged
ENSMUSG00000020839.16	ENSMUSG00000020839.16	Tmigd1	0	0	0.0675042914165661	0	0.207729036582849	0	0	0.131785677479857	0	0.687854684179384	-2.5998774547239	1	1	-0.315023834776549	-2.5998774547239	1	1	0.996538202420699	-2.5998774547239	1	1	No	No	No	No	0.0225014304721887	0.069243012194283	0.0439285591599524	Unchanged
ENSMUSG00000020840.10	ENSMUSG00000020840.10	Blmh	46.8580417376822	41.1010997343635	40.4350705585231	39.2451791077965	40.8187556885298	39.3211073430226	52.1946948813334	50.6715929910051	40.3422443329834	0.143904281166538	5.45148327087897	0.473543624786646	1	0.31800533024056	5.45148327087897	0.112458436489436	0.830668432573124	-0.174101083707543	5.45148327087897	0.385166228986389	1	No	No	No	No	42.7980706768562	39.7950140464496	47.736177401774	Unchanged
ENSMUSG00000020841.5	ENSMUSG00000020841.5	Cpd	50.8609900268309	70.8135046506912	60.2813322349935	62.2162105488737	71.5626531027915	43.7743411866902	52.9666300729799	59.105876349716	36.0069583748121	-0.312676057644631	5.79932237498619	0.0875622641685897	0.783623305593397	-0.196042392322027	5.79932237498619	0.283622694849094	1	-0.116632392946627	5.79932237498619	0.527754995174088	1	No	No	No	No	60.6519423041719	59.1844016127851	49.3598215991693	Unchanged
ENSMUSG00000020843.15	ENSMUSG00000020843.15	Timm22	10.4783058157129	10.6252068972735	8.10051496998793	11.4495109690636	12.0482841218052	6.67985076550142	12.4103426964718	12.4537465218465	8.4297226964443	0.1653631633754	3.36715517265548	0.529460268890522	1	0.225451635446489	3.36715517265548	0.394045090843612	1	-0.0600904508175686	3.36715517265548	0.827750713930149	1	No	No	No	No	9.73467589432477	10.0592152854567	11.0979373049209	Unchanged
ENSMUSG00000020844.6	ENSMUSG00000020844.6	Nxn	13.8337183522052	8.97098306895549	11.6782424150659	12.0975964956143	12.3598776766795	16.2495660465744	23.870611310917	18.7794590408797	12.5241594347172	0.629377613795484	3.87582250563579	0.030760946611911	0.414900532820552	0.443359612675962	3.87582250563579	0.124575588063876	0.868819212531459	0.186008371229982	3.87582250563579	0.538369121947067	1	No	No	No	No	11.4943146120755	13.5690134062894	18.391409928838	Unchanged
ENSMUSG00000020846.6	ENSMUSG00000020846.6	Rflnb	5.5923542274872	3.05395168304868	4.3877789420768	5.11267470945606	6.3357356157769	5.73235420301895	13.8948334496382	6.19392684155329	4.03422443329834	0.815665620276548	2.61754784575961	0.0429864660316896	0.518294228748449	0.506537497547842	2.61754784575961	0.20588746772419	1	0.309095384802594	2.61754784575961	0.45680279062372	1	No	No	No	No	4.34469495087089	5.7269215094173	8.04099490816329	Unchanged
ENSMUSG00000020847.15	ENSMUSG00000020847.15	Rph3al	2.11920791778462	3.81743960381085	2.76767594807921	2.9523896209535	3.42752910361701	3.69523659368164	6.17548153317255	6.32571251903315	4.93740900791738	1.01472625482624	2.05883273117842	0.00169657219078799	0.0493642900630588	0.824066905638014	2.05883273117842	0.0100341639067491	0.195219373314792	0.190606958635804	2.05883273117842	0.598197137574647	1	No	No	No	No	2.90144115655823	3.35838510608405	5.81286768670769	Unchanged
ENSMUSG00000020848.7	ENSMUSG00000020848.7	Doc2b	72.6417380707285	80.92971960079	70.2719673646453	100.309237609469	109.36933776087	71.4886156393025	175.051149613391	132.642284383476	102.96304150657	0.861852553548916	6.65959613997644	1.02313379096968e-05	0.000683983429632947	0.619770557485507	6.65959613997644	0.00146084635285428	0.047878311624823	0.242080095888051	6.65959613997644	0.214028082480589	1	No	No	No	No	74.6144750120546	93.7223970032138	136.885491834479	Unchanged
ENSMUSG00000020849.13	ENSMUSG00000020849.13	Ywhae	755.674223350033	622.242655421168	742.344692707977	663.927617199787	487.124590786781	847.819924109315	830.839784732214	719.6815847175	562.262503852835	-0.0260069898388457	9.45140964335498	0.920904016894872	1	0.093931488676617	9.45140964335498	0.719366420383133	1	-0.119938450400809	9.45140964335498	0.646430863892271	1	No	No	No	No	706.753857159726	666.290710698628	704.26129110085	Unchanged
ENSMUSG00000020850.14	ENSMUSG00000020850.14	Prpf8	339.956270144616	310.930455730394	290.200948799818	237.847388244132	315.436542051056	225.977930152069	370.350753099973	336.053477573636	180.03479187406	-0.139253560153785	8.16533307076373	0.50179541650805	1	0.221471749571792	8.16533307076373	0.286581020306974	1	-0.360725067885876	8.16533307076373	0.0825638921517395	1	No	No	No	No	313.695891558276	259.753953482419	295.479674182556	Unchanged
ENSMUSG00000020857.11	ENSMUSG00000020857.11	Nme2	0.294334433025642	0.954359900952712	0.540034331332529	1.29617105310154	0.623187109748547	0.331623796868865	0.237518520506636	0.922499742359001	0.240849219898409	-0.387185605992421	-0.496201699982952	0.603871937722904	1	-0.645935084170091	-0.496201699982952	0.362341985056161	1	0.258833207288201	-0.496201699982952	0.76699675524781	1	No	No	No	No	0.596242888436961	0.750327319906316	0.466955827588015	Unchanged
ENSMUSG00000020859.16	ENSMUSG00000020859.16	Spag9	414.83494990634	410.247509422872	429.192284826527	367.104446039535	410.368711769418	352.658220555976	557.634106519456	506.452358555091	333.455744949347	0.127110446772376	8.7093750255004	0.495550332064293	1	0.349614380827879	8.7093750255004	0.0610214320651819	0.599273663893937	-0.222503914357616	8.7093750255004	0.232862055596085	1	No	No	No	No	418.091581385247	376.710459454976	465.847403341298	Unchanged
ENSMUSG00000020863.15	ENSMUSG00000020863.15	Luc7l3	419.54430083475	734.857123733588	786.897525042911	946.564916278871	768.389706319959	760.55549070468	708.695885561677	906.355996867718	1005.72612999078	0.499971302594725	9.6234883096062	0.0563983958550559	0.608709937912758	0.190913558741926	9.6234883096062	0.465226847532593	1	0.309057573378893	9.6234883096062	0.237671341256372	1	No	No	No	No	647.099649870416	825.170037767837	873.592670806725	Unchanged
ENSMUSG00000020864.13	ENSMUSG00000020864.13	Ankrd40	230.169526626052	202.706042962356	200.622754090034	178.511557813262	184.774978040444	183.766958293475	229.561650069664	212.833869129969	157.154115983712	-0.102179411103601	7.63238353278222	0.604702265010056	1	0.177655380930006	7.63238353278222	0.367846592016036	1	-0.279834525398732	7.63238353278222	0.156177829915316	1	No	No	No	No	211.166107892814	182.351164715727	199.849878394448	Unchanged
ENSMUSG00000020865.16	ENSMUSG00000020865.16	Abcc3	0.294334433025642	0.76348792076217	0.33752145708283	0.360047514750427	0.519322591457123	0.378998624992989	1.95952779417975	0.922499742359001	0.481698439796817	1.23749595773436	-0.328943234644486	0.0427194818041078	0.516196839473983	1.43827547632832	-0.328943234644486	0.0254569298686879	0.355158576814034	-0.201033491776829	-0.328943234644486	0.821884630101297	1	No	No	No	No	0.465114603623547	0.419456243733513	1.12124199211186	Unchanged
ENSMUSG00000020866.17	ENSMUSG00000020866.17	Cacna1g	78.1752254116105	90.536942603714	90.1857333325323	86.123365528302	112.693002346196	89.2068013577247	108.842862022166	126.646036058143	76.7706888426177	0.247278810420787	6.56611167615049	0.166192678079405	1	0.162812948465361	6.56611167615049	0.362150711991563	1	0.0844652789285605	6.56611167615049	0.637753634224024	1	No	No	No	No	86.2993004492856	96.0077230774074	104.086528974309	Unchanged
ENSMUSG00000020867.13	ENSMUSG00000020867.13	Spata20	0	0.127247986793695	0.0675042914165661	0.0720095029500853	0.207729036582849	0.0473748281241236	0	0.0658928387399286	0.0602123049746022	-0.521380622910711	-2.3682053881601	0.999999999999999	1	-0.999293904151035	-2.3682053881601	0.7189455698821	1	0.478872872317262	-2.3682053881601	0.999999999999999	1	No	No	No	No	0.064917426070087	0.109037789219019	0.0420350479048436	Unchanged
ENSMUSG00000020868.15	ENSMUSG00000020868.15	Xylt2	16.953663342277	17.7510941577204	17.3486028940575	16.4901761755695	17.137645518085	15.9653170778296	22.1486020372439	21.0857083967772	15.1735008535997	0.150448089772533	4.16138460015634	0.471123815856559	1	0.281457424472313	4.16138460015634	0.175658151910241	1	-0.131009836472916	4.16138460015634	0.532501261300131	1	No	No	No	No	17.3511201313516	16.5310462571614	19.4692704292069	Unchanged
ENSMUSG00000020869.8	ENSMUSG00000020869.8	Lrrc59	66.46071497719	52.1716745854149	60.821366566326	49.758566538509	61.6955238651062	74.2363556705016	83.2502414375761	66.5517671273279	49.7353639090214	0.12259387487688	5.98201598585892	0.614912298096567	1	0.127190887561689	5.98201598585892	0.599194762212647	1	-0.00459735058368209	5.98201598585892	0.983658825013978	1	No	No	No	No	59.8179187096436	61.8968153580389	66.5124574913085	Unchanged
ENSMUSG00000020870.7	ENSMUSG00000020870.7	Cdc34b	1.70713971154872	1.27247986793695	1.21507724549819	1.15215204720137	1.03864518291425	0.426373453117112	1.72200927367311	1.44964245227843	1.26445840446665	0.0618251685639593	0.464262312457395	0.923211351093084	1	0.89472871535849	0.464262312457395	0.058227723041627	0.58340225142845	-0.832810715246372	0.464262312457395	0.0897742463206727	1	No	No	No	No	1.39823227499462	0.872390227744241	1.47870337680606	Unchanged
ENSMUSG00000020871.8	ENSMUSG00000020871.8	Dlx4	0.0588668866051284	0	0	0.0720095029500853	0	0.142124484372371	0.0593796301266591	0.329464193699643	0	2.10112575584694	-2.27846661985055	0.357250688367005	1	0.476449146614796	-2.27846661985055	1	1	1.61369088822815	-2.27846661985055	0.493518480725406	1	No	No	No	No	0.0196222955350428	0.071377995774152	0.129614607942101	Unchanged
ENSMUSG00000020872.4	ENSMUSG00000020872.4	Tac4	0.470935092841027	0.381743960381085	0.675042914165661	0.720095029500853	1.03864518291425	0.284248968744741	0.534416671139932	0.922499742359001	0.602123049746021	0.410051005012028	-0.45342469611351	0.525428356064639	1	0.182895251033875	-0.45342469611351	0.791213323166095	1	0.226987758937845	-0.45342469611351	0.689810425442388	1	No	No	No	No	0.509240655795924	0.680996393719947	0.686346487748318	Unchanged
ENSMUSG00000020873.15	ENSMUSG00000020873.15	Slc35b1	45.1509020261335	38.8742599654738	48.8056026941773	43.925796799552	47.3622203408896	39.6527311398914	55.8168523190596	48.958379183767	38.2348136588724	0.0890524314199336	5.5019780780053	0.656229076154568	1	0.188268217376422	5.5019780780053	0.343598743857812	1	-0.0992158476608363	5.5019780780053	0.617781095020626	1	No	No	No	No	44.2769215619282	43.6469160934444	47.6700150538996	Unchanged
ENSMUSG00000020875.9	ENSMUSG00000020875.9	Hoxb9	0.117733773210257	0.127247986793695	0	0.0720095029500853	0	0.142124484372371	0	0.197678516219786	0	-0.439669256429507	-2.27647911797728	1	1	-0.417761621278537	-2.27647911797728	1	1	-0.0209967801299414	-2.27647911797728	1	1	No	No	No	No	0.0816605866679839	0.071377995774152	0.0658928387399286	Unchanged
ENSMUSG00000020876.14	ENSMUSG00000020876.14	Snx11	7.29949393903592	11.3886948180357	9.99063512965178	10.5853969336625	10.282587310851	8.29059492172162	8.66942599849223	8.23660484249108	8.12866117157129	-0.164966272835331	3.21914406964306	0.527423749737552	1	-0.131670555567486	3.21914406964306	0.621262311688176	1	-0.0332919309758099	3.21914406964306	0.905639461406087	1	No	No	No	No	9.55960796224113	9.71952638874506	8.3448973375182	Unchanged
ENSMUSG00000020877.11	ENSMUSG00000020877.11	Scrn2	13.6571176923898	13.0429186463537	9.24808792406955	12.3856345074147	7.37438079869114	11.3225839216655	13.241657518245	13.5739247804253	9.87481801583475	0.0097076741450052	3.55463194321545	0.979255477187861	1	0.256679918372967	3.55463194321545	0.372250974813288	1	-0.246969708913922	3.55463194321545	0.387300275332955	1	No	No	No	No	11.9827080876044	10.3608664092571	12.2301334381683	Unchanged
ENSMUSG00000020878.6	ENSMUSG00000020878.6	Lrrc46	5.65122111409233	5.21716745854149	5.94037764465781	5.18468421240614	6.23187109748547	4.92698212490885	3.56277780759955	4.41482019557522	2.95040294375551	-0.641305233333625	2.32239399266137	0.0290234311777794	0.40077869663875	-0.523229367200124	2.32239399266137	0.0785992864740263	0.69094401276684	-0.118047953558775	2.32239399266137	0.698682680731065	1	No	No	No	No	5.60292207243054	5.44784581160016	3.64266698231009	Unchanged
ENSMUSG00000020882.17	ENSMUSG00000020882.17	Cacnb1	15.4231242905436	13.2974146199411	18.0236458082231	19.442565796523	19.318800402205	16.1548163903261	24.4644076121836	21.9423153003962	13.1864947894379	0.310804660647173	4.16197013690638	0.180730828861402	1	0.155752867338595	4.16197013690638	0.501131428836569	1	0.155047443519693	4.16197013690638	0.508061688250749	1	No	No	No	No	15.581394906236	18.3053941963514	19.8644059006726	Unchanged
ENSMUSG00000020883.18	ENSMUSG00000020883.18	Fbxl20	63.3407699871182	81.756831514949	75.8748235522203	86.2673845342022	100.436989187808	53.4388061240114	77.6685562056701	88.3622967502443	60.3327295845514	0.0279795086290555	6.23782063839091	0.88424819563894	1	0.00110634245407776	6.23782063839091	0.999915468137317	1	0.026873057346312	6.23782063839091	0.886262108057472	1	No	No	No	No	73.6574750180958	80.0477266153404	75.4545275134886	Unchanged
ENSMUSG00000020884.15	ENSMUSG00000020884.15	Asgr1	0.0588668866051284	0.127247986793695	0.135008582833132	0.288038011800341	0	0.236874140620618	0.118759260253318	0.197678516219786	0.240849219898409	0.793996321877289	-1.77279709238994	0.517963881354002	1	-0.0178805146754445	-1.77279709238994	1	1	0.810245164429207	-1.77279709238994	0.651784341243546	1	No	No	No	No	0.107041152077318	0.174970717473653	0.185762332123838	Unchanged
ENSMUSG00000020886.17	ENSMUSG00000020886.17	Dlg4	606.741000239058	683.639809049126	605.580998298014	878.227897979241	838.186662611796	590.5272325672	566.837949189088	622.555540414845	396.498028257755	-0.27914247763771	9.31188069599568	0.124794158453437	0.941846228251613	-0.480457243391388	9.31188069599568	0.00832950830163167	0.172133864853868	0.201314814865811	9.31188069599568	0.268011832966384	1	No	No	No	No	631.9872691954	768.980597719412	528.630505953896	Unchanged
ENSMUSG00000020887.3	ENSMUSG00000020887.3	A230052G05Rik	0.35320131963077	0.50899194717478	0.405025748499396	0.432057017700512	0.519322591457123	0.473748281241236	0.950074082026546	0.724821226139215	0.421486134822215	0.700827648622928	-0.597571028262062	0.200623061591383	1	0.572810086472762	-0.597571028262062	0.287211688590087	1	0.127751484919791	-0.597571028262062	0.897872880874803	1	No	No	No	No	0.422406338434982	0.475042630132957	0.698793814329325	Unchanged
ENSMUSG00000020888.16	ENSMUSG00000020888.16	Dvl2	9.30096808361029	11.1978228378452	12.2182767463985	14.6179290988673	14.437168042508	8.05372078110101	13.4791760387516	13.0467820705059	10.8382148954284	0.197179498866606	3.5763073279375	0.423650219964878	1	0.111010990696411	3.5763073279375	0.664913043307915	1	0.0861646205398933	3.5763073279375	0.73286291545385	1	No	No	No	No	10.905689222618	12.3696059741588	12.4547243348953	Unchanged
ENSMUSG00000020889.11	ENSMUSG00000020889.11	Nr1d1	62.810968007672	66.6779450798961	55.0835017959179	48.6784239942577	55.4636527676207	47.1853288116271	65.5551116598317	68.9898021607053	41.8475519573485	-0.0957725389718148	5.82697483520569	0.604344823772912	1	0.260604834306618	5.82697483520569	0.16012356534815	0.977315616595845	-0.356376283132373	5.82697483520569	0.0544218661389515	1	No	No	No	No	61.5241382944954	50.4424685245018	58.7974885926285	Unchanged
ENSMUSG00000020890.11	ENSMUSG00000020890.11	Gucy2e	561.707831986135	618.997831757929	549.822453587931	601.855425656813	768.181977283376	441.438648460583	384.898762481004	432.915950521331	263.127772739011	-0.705630941002489	8.98390832817128	0.000158415517700379	0.00705457610805855	-0.676968787244037	8.98390832817128	0.000288663939942111	0.0132292160005351	-0.0286618697137041	8.98390832817128	0.878004364095654	1	No	No	No	No	576.842705777332	603.825350466924	360.314161913782	Unchanged
ENSMUSG00000020891.11	ENSMUSG00000020891.11	Alox8	0.529801979446156	0.636239933968475	0.472530039915963	0.504066520650597	0.311593554874274	0.615872765613606	3.68153706785287	2.04267800093779	0.84297226964443	1.92878690703788	0.273876942713799	0.000447019092835134	0.0167141161752986	2.0853553774079	0.273876942713799	0.00017242006976082	0.00863454188702044	-0.156876248639772	0.273876942713799	0.842037633242203	1	No	Yes	No	No	0.546190651110198	0.477177613712826	2.18906244614503	Unchanged
ENSMUSG00000020892.10	ENSMUSG00000020892.10	Aloxe3	1.35393839191795	2.09959178209597	1.55259870258102	1.29617105310154	1.45410325607994	1.56336932809608	1.90014816405309	2.17446367841764	1.56551992933966	0.172003479514728	0.845705567763783	0.648287635264928	1	0.406007342412829	0.845705567763783	0.294963920789	1	-0.234002495569528	0.845705567763783	0.558628416517565	1	No	No	No	No	1.66870962553165	1.43788121242585	1.8800439239368	Unchanged
ENSMUSG00000020893.17	ENSMUSG00000020893.17	Per1	52.8035972848002	38.9378839588707	66.1542055882348	43.3497207759514	46.0119816031011	60.6871548270023	44.4753429648677	43.9505234395324	41.3658535175517	-0.280046160555454	5.62725845172723	0.290438821510988	1	-0.158876036322415	5.62725845172723	0.55273456670737	1	-0.121168809823629	5.62725845172723	0.644436255146044	1	No	No	No	No	52.6318956106352	50.0162857353516	43.2639066406506	Unchanged
ENSMUSG00000020894.16	ENSMUSG00000020894.16	Vamp2	428.433200712124	317.292855070078	339.614090116744	289.694230368193	348.984781459186	320.348587775324	391.668040315444	360.30204222993	203.878864644003	-0.240600091737177	8.37798548232577	0.280404659983536	1	0.0185904060961044	8.37798548232577	0.933917285511174	1	-0.259190276484197	8.37798548232577	0.245053517145318	1	No	No	No	No	361.780048632982	319.675866534234	318.616315729792	Unchanged
ENSMUSG00000020895.14	ENSMUSG00000020895.14	Tmem107	5.06255224804104	5.72615940571627	3.91524890216083	6.26482675665742	4.25844524994841	3.12673865619216	5.10664819089268	4.01946316313565	3.31167677360312	-0.248687673620423	2.21368218018761	0.468127809146533	1	-0.0582661058116551	2.21368218018761	0.876889343477612	1	-0.190406649986875	2.21368218018761	0.577718762529392	1	No	No	No	No	4.90132018530605	4.550003554266	4.14592937587715	Unchanged
ENSMUSG00000020897.12	ENSMUSG00000020897.12	Aurkb	0.235467546420514	0	0.0675042914165661	0.144019005900171	0.103864518291425	0.284248968744741	0.178138890379977	0.658928387399286	0.0602123049746022	1.30148098536134	-1.61632784669643	0.265033202903493	1	0.531779318684173	-1.61632784669643	0.579269391718218	1	0.767679126624543	-1.61632784669643	0.690785046134448	1	No	No	No	No	0.10099061261236	0.177377497645446	0.299093194251289	Unchanged
ENSMUSG00000020898.18	ENSMUSG00000020898.18	Ctc1	20.6034103117949	23.9862455106115	22.8164504987993	23.9791644823784	25.0313489082333	21.3186726558556	26.0676576256034	28.3339206581693	20.7732452162377	0.151597222606075	4.56743639573773	0.429276839915357	1	0.15498192641775	4.56743639573773	0.417534379186075	1	-0.00338581899027009	4.56743639573773	0.988267947041425	1	No	No	No	No	22.4687021070686	23.4430620154891	25.0582745000035	Unchanged
ENSMUSG00000020899.16	ENSMUSG00000020899.16	Pfas	19.1317381466667	22.8410136294682	20.9263303391355	23.0430409440273	27.2125037923532	19.8500529840078	30.3429909947228	27.0819567221107	17.5819930525838	0.232707878103694	4.52340719434137	0.242488926428279	1	0.1518766087872	4.52340719434137	0.449072693753556	1	0.080828989909326	4.52340719434137	0.687867958144526	1	No	No	No	No	20.9663607050902	23.3685325734628	25.0023135898058	Unchanged
ENSMUSG00000020900.15	ENSMUSG00000020900.15	Myh10	239.647095369478	238.335479264591	235.792489918065	229.062228884221	206.274933326769	298.36666752573	276.768456020358	277.474743933839	185.875385456597	0.0279226557373804	7.93160990394044	0.902040628385791	1	0.0242723300557167	7.93160990394044	0.913747775702262	1	0.00365030301035823	7.93160990394044	0.988693627347827	1	No	No	No	No	237.925021517378	244.567943245574	246.706195136931	Unchanged
ENSMUSG00000020901.13	ENSMUSG00000020901.13	Pik3r5	7.35836082564105	6.74414330006583	9.92313083823521	6.76889327730802	7.68597435356542	4.87960729678473	1.66262964354646	4.74428438927486	1.80636914923806	-1.60530308785917	2.53018368771435	7.37434728053607e-06	0.000512757402951259	-1.19705009617582	2.53018368771435	0.000924952814965371	0.0336102533359421	-0.408181385750568	2.53018368771435	0.236542231420759	1	Yes	No	No	No	8.0085449879807	6.44482497588605	2.73776106068646	Down
ENSMUSG00000020902.12	ENSMUSG00000020902.12	Ntn1	1.05960395889231	0.636239933968475	0.540034331332529	0.936123538351109	1.66183229266279	0.947496562482471	0.771935191646569	0.922499742359001	0.541910744771419	-0.0519168113747705	-0.000128610442229546	0.999999999999999	1	-0.573713406339626	-0.000128610442229546	0.252887099884982	1	0.521737920583612	-0.000128610442229546	0.317740403848916	1	No	No	No	No	0.745292741397772	1.18181746449879	0.745448559592329	Unchanged
ENSMUSG00000020903.13	ENSMUSG00000020903.13	Stx8	12.7741143933129	14.9516384482592	15.6609956086433	14.6899386018174	12.0482841218052	16.9601884684362	16.2700186547046	13.9033889741249	9.69418110091095	-0.137803578196241	3.83458070069087	0.589278346855218	1	-0.123218437257355	3.83458070069087	0.643680022817831	1	-0.0145833282552094	3.83458070069087	0.95205237189857	1	No	No	No	No	14.4622494834051	14.5661370640196	13.2891962432468	Unchanged
ENSMUSG00000020904.11	ENSMUSG00000020904.11	Cfap52	0	0.127247986793695	0	0	0	0.189499312496494	0.0593796301266591	0.329464193699643	0	1.35258774751758	-2.23312402366534	0.646477772737724	1	0.54207627124388	-2.23312402366534	0.838260618319096	1	0.805748463521568	-2.23312402366534	1	1	No	No	No	No	0.0424159955978983	0.0631664374988314	0.129614607942101	Unchanged
ENSMUSG00000020905.11	ENSMUSG00000020905.11	Usp43	0.0588668866051284	0.0636239933968475	0	0	0.103864518291425	0	0	0.131785677479857	0.120424609949204	0.888149153368165	-2.47978052447824	0.738329939661811	1	1.56805028977865	-2.47978052447824	0.448465078142836	1	-0.679843403298462	-2.47978052447824	1	1	No	No	No	No	0.040830293333992	0.0346215060971415	0.0840700958096872	Unchanged
ENSMUSG00000020907.1	ENSMUSG00000020907.1	Rcvrn	544.989636190279	569.434740901785	535.646552390452	697.772083586327	501.977216902455	604.597556520065	175.882464435164	193.329588862951	133.851953958541	-1.7298146824422	8.77890358292605	2.54013344600435e-16	1.60164073316413e-13	-1.80626882601664	8.77890358292605	1.39509877088924e-17	1.12188181884538e-14	0.0764551952794057	8.77890358292605	0.709883611953263	1	Yes	Yes	Yes	No	550.023643160838	601.448952336282	167.688002418885	Down
ENSMUSG00000020908.14	ENSMUSG00000020908.14	Myh3	0.294334433025642	0.318119966984237	0.540034331332529	0.432057017700512	0.727051628039972	0.0473748281241236	0.178138890379977	0.0658928387399286	0.120424609949204	-1.57143702182115	-1.30026418700749	0.10141420015506	0.848871583044779	-1.38415538830579	-1.30026418700749	0.156186297082414	0.965782291280596	-0.185910296540232	-1.30026418700749	0.91198718148845	1	No	No	No	No	0.384162910447469	0.402161157954869	0.12148544635637	Unchanged
ENSMUSG00000020910.16	ENSMUSG00000020910.16	Adprm	7.71156214527182	9.92534296990821	6.75042914165661	7.41697880385879	8.41302598160539	7.4378480154874	8.90694451899887	9.88392581098929	6.20186741238402	0.0178972442937589	3.02767935233092	0.953431896179008	1	0.142413057745541	3.02767935233092	0.583772634502172	1	-0.124514237856328	3.02767935233092	0.6339683053707	1	No	No	No	No	8.12911141894554	7.75595093365052	8.33091258079073	Unchanged
ENSMUSG00000020911.14	ENSMUSG00000020911.14	Krt19	0.0588668866051284	0.25449597358739	0.270017165666264	0.144019005900171	0	0	0.178138890379977	0.922499742359001	0.361273829847613	1.28088144846431	-1.43104099380077	0.148308200283308	1	3.18805151826754	-1.43104099380077	0.00359641426484651	0.0941737792890696	-1.90541819373299	-1.43104099380077	0.138119032932024	1	No	No	No	No	0.194460008619594	0.0480063353000569	0.48730415419553	Unchanged
ENSMUSG00000020912.4	ENSMUSG00000020912.4	Krt12	0.0588668866051284	0.25449597358739	0.607538622749095	0.144019005900171	0.207729036582849	0.0947496562482471	0	0.0658928387399286	0.240849219898409	-1.38019567510702	-1.69004872416543	0.311448349890233	1	-0.279750078539558	-1.69004872416543	1	1	-1.09835751671013	-1.69004872416543	0.311448349890233	1	No	No	No	No	0.306967160980538	0.148832566243756	0.102247352879446	Unchanged
ENSMUSG00000020913.3	ENSMUSG00000020913.3	Krt24	0.529801979446156	0.0636239933968475	0.472530039915963	0.432057017700512	0.727051628039972	0.473748281241236	0.118759260253318	0.197678516219786	0.361273829847613	-0.626149642811765	-1.00407725919345	0.532550793713134	1	-1.09996699626876	-1.00407725919345	0.17697812479668	1	0.474067982970394	-1.00407725919345	0.618489178763656	1	No	No	No	No	0.355318670919655	0.54428564232724	0.225903868773572	Unchanged
ENSMUSG00000020914.17	ENSMUSG00000020914.17	Top2a	0.235467546420514	0.127247986793695	0.472530039915963	0.504066520650597	0.727051628039972	0.757997249985977	3.08774076658627	2.56982071085722	1.62573223431426	3.07565634048415	0.333869394122715	9.87892771268545e-09	1.46957657370986e-06	1.86161881178303	0.333869394122715	6.79082819298052e-05	0.00394756891930327	1.21287989738621	0.333869394122715	0.056424862316688	1	Yes	Yes	Yes	No	0.27841519104339	0.663038466225515	2.42776457058592	Up
ENSMUSG00000020916.8	ENSMUSG00000020916.8	Krt36	0	0	0	0	0	0	0	0	0	0	-2.9574915607629	1	1	0	-2.9574915607629	1	1	0	-2.9574915607629	1	1	No	No	No	No	0	0	0	Unchanged
ENSMUSG00000020917.17	ENSMUSG00000020917.17	Acly	161.177535524842	140.736273393827	138.181284529711	137.250112622863	138.451402882469	135.11300981	180.57345521517	146.743351873821	110.248730408497	-0.0340657058406892	7.16435436106533	0.867282415959209	1	0.135577908260579	7.16435436106533	0.504822584057808	1	-0.169643423334549	7.16435436106533	0.403810676302132	1	No	No	No	No	146.698364482793	136.938175105111	145.855179165829	Unchanged
ENSMUSG00000020918.14	ENSMUSG00000020918.14	Kat2a	12.0088448674462	12.5975506925758	11.2732166665665	15.6260621401685	10.282587310851	10.6119614998037	18.9421020104043	17.527495104821	10.7177902854792	0.36316534334809	3.73879140994554	0.147694033718401	1	0.397654571125814	3.73879140994554	0.110848716882064	0.825874941238652	-0.034493647078224	3.73879140994554	0.890448924436684	1	No	No	No	No	11.9598707421962	12.1735369836077	15.7291291335682	Unchanged
ENSMUSG00000020919.11	ENSMUSG00000020919.11	Stat5b	59.2789548113643	53.1896584797645	53.0583730534209	41.6214927051493	50.4781558896323	42.8742194523318	49.9382689365203	51.5940927333641	33.4178292609042	-0.326037760676141	5.59793346074575	0.0892473842430777	0.790213101428144	0.0447123183548317	5.59793346074575	0.818402765673388	1	-0.37074798343336	5.59793346074575	0.0536531498319512	1	No	No	No	No	55.1756621148499	44.9912893490378	44.9833969769295	Unchanged
ENSMUSG00000020921.6	ENSMUSG00000020921.6	Tmem101	8.53569855774362	5.59891141892258	5.06282185624246	4.96865570355589	4.77776784140553	8.38534457796987	8.25376858760562	8.23660484249108	8.06844886659669	0.348029134541879	2.84466264925992	0.345573254246044	1	0.459798414565829	2.84466264925992	0.20707044125279	1	-0.111775622354051	2.84466264925992	0.763110230195149	1	No	No	No	No	6.39914394430288	6.04392270764376	8.18627409889779	Unchanged
ENSMUSG00000020922.11	ENSMUSG00000020922.11	Lsm12	60.986094522913	48.2269869948104	55.7585447100836	51.7748326211113	48.193136487221	49.3645709053368	60.3890838388123	55.0205203478404	39.499272063339	-0.120583792191395	5.71142877275948	0.562242018932262	1	0.0931549920070338	5.71142877275948	0.653771886329632	1	-0.213737879583964	5.71142877275948	0.302982118118934	1	No	No	No	No	54.9905420759357	49.7775133378897	51.6362920833306	Unchanged
ENSMUSG00000020923.17	ENSMUSG00000020923.17	Ubtf	125.739669788554	117.895259764358	155.529887423768	142.290777829369	128.792002681366	170.312507106224	164.422195820719	155.375313748752	144.449319634071	0.226207945941174	7.19610104535476	0.327709355822303	1	0.124478670493188	7.19610104535476	0.58869543610545	1	0.101728907741823	7.19610104535476	0.661854838347122	1	No	No	No	No	133.054938992227	147.131762538986	154.748943067847	Unchanged
ENSMUSG00000020925.16	ENSMUSG00000020925.16	Ccdc43	18.1310010743795	19.4053179860385	20.1837831335533	17.9303662345712	16.3067293717537	24.3032868276754	23.8112316807903	20.0973158156782	21.3753682659838	0.199839428659495	4.3652942642496	0.449065776017287	1	0.203718179328496	4.3652942642496	0.435726151153855	1	-0.00388045715705973	4.3652942642496	0.980211200977361	1	No	No	No	No	19.2400340646571	19.5134608113334	21.7613052541508	Unchanged
ENSMUSG00000020926.16	ENSMUSG00000020926.16	Adam11	22.5460175697642	22.9046376228651	25.4491178640454	27.2195921151323	31.1593554874274	26.9089023745022	19.0014816405309	27.7408851095099	18.003479187406	-0.147268800663813	4.61784579492251	0.481115121227681	1	-0.345571431157319	4.61784579492251	0.0967232123585158	0.773255777875255	0.198302812493231	4.61784579492251	0.341143580805125	1	No	No	No	No	23.6332576855582	28.4292833256873	21.5819486458156	Unchanged
ENSMUSG00000020928.14	ENSMUSG00000020928.14	Higd1b	0.412068206235899	0.381743960381085	0.33752145708283	0.936123538351109	0.311593554874274	0.568497937489483	0.356277780759955	0.724821226139215	0.481698439796817	0.43461759036669	-0.654742340442781	0.501987423978539	1	-0.225985862396175	-0.654742340442781	0.771027206535847	1	0.660261803637465	-0.654742340442781	0.320469877487344	1	No	No	No	No	0.377111207899938	0.605405010238289	0.520932482231996	Unchanged
ENSMUSG00000020929.14	ENSMUSG00000020929.14	Eftud2	109.551275972144	106.697436926513	114.352269659663	108.014254425128	108.953879687704	118.816068935302	153.199445726781	123.878536831066	92.5463127459635	0.140568416088118	6.84964987348573	0.491849673168897	1	0.173762026417393	6.84964987348573	0.394051234874234	1	-0.0331937876444187	6.84964987348573	0.869893337005743	1	No	No	No	No	110.20032751944	111.928067682711	123.208098434603	Unchanged
ENSMUSG00000020930.9	ENSMUSG00000020930.9	Ccdc103	0.706402639261541	2.22683976888966	1.01256437124849	1.80023757375213	0.727051628039972	2.27399174995793	1.3063518627865	1.51553529101836	1.02360918456824	-0.0139670590898893	0.636545855035451	1	1	-0.367763102058391	0.636545855035451	0.531755221893051	1	0.353767678426967	0.636545855035451	0.556976142077596	1	No	No	No	No	1.31526892646656	1.60042698391668	1.28183211279103	Unchanged
ENSMUSG00000020932.14	ENSMUSG00000020932.14	Gfap	25.7248294464411	22.4592696690872	40.8400963070225	42.19756872875	46.6351687128496	179.882222387297	113.296334281666	45.268380214331	34.8629245802946	1.07589751399744	5.97371598600666	0.0374037654419545	0.475687080696247	-0.560255485442788	5.97371598600666	0.27393897600323	1	1.63614445602966	5.97371598600666	0.00177905019657987	0.616963489110171	No	No	No	No	29.6747318075169	89.5716532762989	64.4758796920971	Unchanged
ENSMUSG00000020935.8	ENSMUSG00000020935.8	Dcakd	15.7174587235693	13.2337906265443	12.5557982034813	12.8897010280653	12.6714712315538	12.8859532497616	18.645203859771	16.2755311687624	7.46632581685067	-0.036396532583282	3.76883982975644	0.896889582280678	1	0.140251977918639	3.76883982975644	0.60731147577052	1	-0.176646474632685	3.76883982975644	0.513222660527571	1	No	No	No	No	13.8356825178649	12.8157085031269	14.1290202817947	Unchanged
ENSMUSG00000020936.8	ENSMUSG00000020936.8	Nmt1	71.2289327922054	86.4650070263157	78.2374737518001	84.1791089486497	90.3621309135393	78.0263419204315	91.9196674360683	90.6026532674018	68.3409661461734	0.0850200319365409	6.3569456347725	0.627676809942989	1	0.0494345855186088	6.3569456347725	0.777324444064553	1	0.0355852052053185	6.3569456347725	0.841811848228933	1	No	No	No	No	78.6438045234404	84.1891939275402	83.6210956165479	Unchanged
ENSMUSG00000020937.14	ENSMUSG00000020937.14	Plcd3	33.7307260247386	37.9835240579179	32.672077045618	36.1487704809428	45.3887944933525	24.2559119995513	17.5763705174911	17.3957094273412	12.403734824768	-1.15235513107015	4.82310846621438	2.6414037589845e-08	3.5316522981873e-06	-1.0705537530328	4.82310846621438	2.36160238496092e-07	2.79399214358906e-05	-0.0817921365399469	4.82310846621438	0.694336181157821	1	Yes	Yes	Yes	No	34.7954423760915	35.2644923246155	15.7919382565334	Down
ENSMUSG00000020940.13	ENSMUSG00000020940.13	Efcab15	0.412068206235899	0.25449597358739	0.33752145708283	0.504066520650597	0.519322591457123	0.426373453117112	0.178138890379977	0.527142709919429	0.541910744771419	0.304352944667864	-0.890102580244615	0.707822445746071	1	-0.134377415894982	-0.890102580244615	1	1	0.4384606228683	-0.890102580244615	0.623899898348282	1	No	No	No	No	0.33469521230204	0.483254188408277	0.415730781690275	Unchanged
ENSMUSG00000020941.7	ENSMUSG00000020941.7	Map3k14	10.8903740219488	15.6515023756245	15.863508482893	13.8258245664164	16.8260519632108	11.7015825466585	14.3698704906515	16.4732096849822	12.102673299895	0.0232435107552797	3.8280101138886	0.922867915377895	1	0.0961650861015903	3.8280101138886	0.675392585118603	1	-0.0729211778141873	3.8280101138886	0.754990638596368	1	No	No	No	No	14.1351282934888	14.1178196920952	14.3152511585096	Unchanged
ENSMUSG00000020945.13	ENSMUSG00000020945.13	Lyzl6	0	0	0	0	0	0	0	0	0	0	-2.9574915607629	1	1	0	-2.9574915607629	1	1	0	-2.9574915607629	1	1	No	No	No	No	0	0	0	Unchanged
ENSMUSG00000020946.13	ENSMUSG00000020946.13	Gosr2	40.323817324513	38.0471480513148	42.8652250495195	35.7167134632423	42.2728589446098	41.784598405477	65.5551116598317	49.4855218936864	35.6456845449645	0.286840847398237	5.44634323978596	0.185068221966063	1	0.365292563803951	5.44634323978596	0.0908463706882984	0.745458824368769	-0.0784526094013018	5.44634323978596	0.716041482860713	1	No	No	No	No	40.4120634751157	39.924723604443	50.2287726994942	Unchanged
ENSMUSG00000020948.9	ENSMUSG00000020948.9	Klhl28	23.1346864358155	30.3486448502962	18.4286715567225	20.0186418201237	27.7318263838103	14.0703239528647	24.9394446531968	26.4230283347114	16.5583838680156	-0.10014945173658	4.47361918181908	0.665166406866764	1	0.217995540294181	4.47361918181908	0.352568422302062	1	-0.318142351793356	4.47361918181908	0.171446856823317	1	No	No	No	No	23.9706676142781	20.6069307189329	22.6402856186413	Unchanged
ENSMUSG00000020949.9	ENSMUSG00000020949.9	Fkbp3	54.7462045427694	52.0444265986212	50.6282185624246	40.1813026461476	38.2221427312442	45.6693343116551	47.6224633615806	44.0823091170122	38.8369367086184	-0.270661158131849	5.53376266293043	0.208524058409104	1	0.122331448604684	5.53376266293043	0.566077991689827	1	-0.392990559650564	5.53376266293043	0.066846605202946	1	No	No	No	No	52.4729499012717	41.3575932296823	43.5139030624037	Unchanged
ENSMUSG00000020950.10	ENSMUSG00000020950.10	Foxg1	0.883003299076926	1.01798389434956	0.472530039915963	0.936123538351109	0.830916146331396	1.42124484372371	2.25642594481305	1.97678516219786	1.98700606416187	1.38750936639872	0.558481971556779	0.00309492101355403	0.0782715962985746	0.953066737832257	0.558481971556779	0.0329084903721157	0.416748941098693	0.434188554197936	0.558481971556779	0.402856092862052	1	No	No	No	No	0.791172411114149	1.06276150946874	2.07340572372426	Unchanged
ENSMUSG00000020952.10	ENSMUSG00000020952.10	Scfd1	65.2245103584823	66.8688170600867	63.1840167659059	60.6320014839718	76.7558790173627	51.6859374834188	82.0626488350429	73.86587222746	46.7247486602913	0.022161971291217	6.01627586736366	0.909275453991083	1	0.156601893502987	6.01627586736366	0.407359420073001	1	-0.134439715393606	6.01627586736366	0.476414576521061	1	No	No	No	No	65.0924480614916	63.0246059949178	67.5510899075981	Unchanged
ENSMUSG00000020953.17	ENSMUSG00000020953.17	Coch	18.1310010743795	12.7884226727663	14.310909780312	15.6980716431186	14.8526261156737	15.8231925934573	9.67887971064544	13.0467820705059	6.44271663228243	-0.69306418407135	3.75902540978668	0.00904772261845965	0.176342854035354	-0.658712180592281	3.75902540978668	0.0136247944842138	0.239543400362981	-0.0343415645019193	3.75902540978668	0.892317341139434	1	No	No	No	No	15.076777842486	15.4579634507499	9.72279280447791	Unchanged
ENSMUSG00000020954.16	ENSMUSG00000020954.16	Strn3	197.027469467365	203.215034909531	219.38894710384	229.854333416672	210.948836649883	229.957415714496	214.004186976479	226.012436877955	175.217807476092	-0.0152655551499337	7.72992126978261	0.937756486973536	1	-0.0747935643491413	7.72992126978261	0.700379429504633	1	0.0595279871687181	7.72992126978261	0.7596258733477	1	No	No	No	No	206.543817160245	223.586861927017	205.078143776842	Unchanged
ENSMUSG00000020955.9	ENSMUSG00000020955.9	Ap4s1	24.5474917143385	22.8410136294682	25.6516307382951	19.0825182817726	15.7874067802965	19.944802640256	21.3172872154706	18.8453518796196	14.2703162789807	-0.441556278495248	4.3580260609249	0.0570118497862972	0.6124717345774	0.0169780894358099	4.3580260609249	0.940582074705656	1	-0.458527965873754	4.3580260609249	0.0473002631319825	1	No	No	No	No	24.3467120273673	18.2715759007751	18.1443184580236	Unchanged
ENSMUSG00000020956.14	ENSMUSG00000020956.14	Dtd2	12.1265786406565	12.9792946529569	14.9859526944777	12.2416155015145	10.5941808657253	14.6388218903542	14.1323519701449	14.0351746516048	11.199488725276	-0.0285475445311944	3.72462652444386	0.914938967849939	1	0.0962899558533124	3.72462652444386	0.70166910025966	1	-0.12483598943218	3.72462652444386	0.618428944021987	1	No	No	No	No	13.3639419960303	12.491539419198	13.1223384490086	Unchanged
ENSMUSG00000020961.15	ENSMUSG00000020961.15	Ston2	38.498943839754	50.3265787769064	45.3628838319324	46.7341674146054	52.1399881822951	43.4900922179454	79.8656025203565	69.7146233868445	53.5889514273959	0.596269422953967	5.73432187682772	0.00103401287776104	0.0332990554546297	0.572272286113291	5.73432187682772	0.00164211595573083	0.0524386506195483	0.0239951364724656	5.73432187682772	0.899483291829727	1	No	No	No	No	44.7294688161976	47.4547492716153	67.7230591115323	Unchanged
ENSMUSG00000020962.14	ENSMUSG00000020962.14	Gtf2a1	84.2385147319387	82.3294474555206	82.8952698595431	75.8980161093899	100.852447260973	80.9162064360031	94.413611901388	84.6064049420683	62.199311038764	-0.067315537555347	6.3745660700476	0.722296561462465	1	-0.0378512173735074	6.3745660700476	0.842837625107147	1	-0.02946413157646	6.3745660700476	0.876979820997827	1	No	No	No	No	83.1544106823342	85.8888899354554	80.4064426274068	Unchanged
ENSMUSG00000020963.15	ENSMUSG00000020963.15	Tshr	7.94702969169233	5.15354346514465	7.5604806386554	7.70501681565913	9.24394212793678	6.72722559362555	10.9852315734319	8.56606903619072	5.29868283776499	0.215372432228774	2.95594402694012	0.482606944309185	1	0.117956517329642	2.95594402694012	0.705610227656904	1	0.0974090589880629	2.95594402694012	0.759099848553272	1	No	No	No	No	6.88701793183079	7.89206151240715	8.28332781579588	Unchanged
ENSMUSG00000020964.14	ENSMUSG00000020964.14	Sel1l	128.741881005416	133.80125811357	131.498359679471	125.728592150849	146.968293382366	108.156732607374	133.366649264476	157.483884588429	93.6301342355063	-0.0653286008085988	6.99843327256806	0.70912720706555	1	0.0646029895498905	6.99843327256806	0.713874220856648	1	-0.129931373543446	6.99843327256806	0.458899138857259	1	No	No	No	No	131.347166266152	126.951206046863	128.160222696137	Unchanged
ENSMUSG00000020973.7	ENSMUSG00000020973.7	Dnaaf2	0.588668866051284	0.699863927365322	0.810051496998793	0.576076023600683	0.311593554874274	0.331623796868865	0.475037041013273	0.724821226139215	0.120424609949204	-0.721833621010434	-0.642607837035614	0.239793864591737	1	0.0857950938046193	-0.642607837035614	1	1	-0.807215036718555	-0.642607837035614	0.18261510475774	1	No	No	No	No	0.699528096805133	0.406431125114607	0.440094292367231	Unchanged
ENSMUSG00000020974.6	ENSMUSG00000020974.6	Pole2	0.294334433025642	0.445367953777932	0.405025748499396	0.648085526550768	0.623187109748547	0.710622421861854	0.237518520506636	0.658928387399286	0.180636914923806	-0.134910110620946	-0.759073689368601	0.891586681583699	1	-0.902788279803449	-0.759073689368601	0.146703920561169	0.939863807894882	0.767746133972308	-0.759073689368601	0.188005312359638	1	No	No	No	No	0.38157604510099	0.660631686053723	0.359027940943243	Unchanged
ENSMUSG00000020978.10	ENSMUSG00000020978.10	Klhdc2	133.392365047221	111.023868477499	119.820117264405	98.5810095386668	137.10116414468	110.52547401358	201.415705389628	135.343890771813	93.3892850156079	0.198179331340682	6.98066610480952	0.389626076558385	1	0.354343200208469	6.98066610480952	0.124104180535744	0.86741535343195	-0.156163969474198	6.98066610480952	0.49784570137562	1	No	No	No	No	121.412116929708	115.402549232309	143.38296039235	Unchanged
ENSMUSG00000020982.9	ENSMUSG00000020982.9	Nemf	106.902266074913	166.185870752566	157.892537623348	168.286208394349	168.156655113816	145.772346137928	125.647297348011	161.173883557865	128.61348342575	-0.030864060419794	7.20110306400687	0.877187377332885	1	-0.140400760723847	7.20110306400687	0.477413096010581	1	0.109536647672891	7.20110306400687	0.578900601701283	1	No	No	No	No	143.660224816942	160.738403215365	138.478221443875	Unchanged
ENSMUSG00000020986.13	ENSMUSG00000020986.13	Sec23a	104.547590610708	99.8896696330505	99.0287955081024	82.666909386698	109.36933776087	84.7061926859329	154.44641795944	131.587998963637	87.3078422131731	0.267138160190085	6.72153521040606	0.169176816726692	1	0.480270818399536	6.72153521040606	0.0136302468694488	0.239563353831201	-0.213132802316287	6.72153521040606	0.273592476108583	1	No	No	No	No	101.155351917287	92.2474799445003	124.447419712084	Unchanged
ENSMUSG00000020988.9	ENSMUSG00000020988.9	L2hgdh	5.12141913464617	5.78978339911312	4.45528323349336	3.81650365635452	5.0893613962798	3.74261142180576	7.36307413570573	7.77535497131158	4.33528595817135	0.307923113398665	2.42348184175797	0.288480532726451	1	0.667264236332754	2.42348184175797	0.0232086614307395	0.333880994764698	-0.359340829849102	2.42348184175797	0.234826861622254	1	No	No	No	No	5.12216192241755	4.21615882481336	6.49123835506289	Unchanged
ENSMUSG00000020990.5	ENSMUSG00000020990.5	Cdkl1	3.11994499007181	3.753815610414	2.09263303391355	2.23229459145265	3.11593554874274	1.8002434687167	3.97843521848616	3.36053477573636	2.28806758903488	0.0818749518344626	1.56837853568085	0.821388737837432	1	0.512662360493131	1.56837853568085	0.15851186020028	0.972336650402536	-0.430770878432834	1.56837853568085	0.247260086580216	1	No	No	No	No	2.98879787813312	2.38282453630403	3.20901252775247	Unchanged
ENSMUSG00000020992.5	ENSMUSG00000020992.5	4930512B01Rik	0.883003299076926	2.16321577549281	1.62010299399759	1.87224707670222	1.35023873778852	1.6107441562202	1.72200927367311	1.25196393605864	1.74615684426346	0.0800066897935783	0.783733271568652	0.86144172042244	1	0.0347941914194115	0.783733271568652	0.964598772391299	1	0.0452009393240904	0.783733271568652	0.963331351754686	1	No	No	No	No	1.55544068952244	1.61107665690365	1.57337668466507	Unchanged
ENSMUSG00000020993.9	ENSMUSG00000020993.9	Trappc6b	22.8403520027898	21.8866537285155	22.2089118760502	19.2985467906229	18.9033423290393	18.2866836559117	26.1864168858567	23.9191004625941	17.9432668824314	0.00696400624722249	4.42240286287287	0.979098890842998	1	0.314783885902458	4.42240286287287	0.130808493990169	0.890089854437209	-0.307818068444266	4.42240286287287	0.139469669913258	1	No	No	No	No	22.3119725357852	18.8295242585246	22.6829280769607	Unchanged
ENSMUSG00000020994.5	ENSMUSG00000020994.5	Pnn	109.669009745354	196.789011576449	192.45473482863	234.030884587777	155.27745484568	218.161083511589	135.266797428529	223.508509005838	249.038093374954	0.362355173042047	7.59573673787412	0.235394753532266	1	0.0976327055125354	7.59573673787412	0.748329354339939	1	0.264721940892817	7.59573673787412	0.38642045631881	1	No	No	No	No	166.304252050144	202.489807648349	202.604466603107	Unchanged
ENSMUSG00000021000.17	ENSMUSG00000021000.17	Mia2	75.5262155143797	101.607517454765	92.3458706578624	92.6762302967598	92.5432857976593	68.2671273268621	92.5728433674616	99.1687223035926	77.4330241973384	0.00587296597829918	6.45461667781058	0.974021855159474	1	0.164268335370468	6.45461667781058	0.356983641034201	1	-0.158395148024965	6.45461667781058	0.375234646832013	1	No	No	No	No	89.8265345423358	84.4955478070937	89.7248632894642	Unchanged
ENSMUSG00000021003.10	ENSMUSG00000021003.10	Galc	14.4812541048616	18.1328381181015	15.1884655687274	16.2741476667193	16.2028648534622	9.00121734358348	10.8664723131786	18.44999484718	9.75439340588555	-0.316997815617646	3.82546659688151	0.20474070391154	1	-0.0173409288162926	3.82546659688151	0.945791383982946	1	-0.299650330916152	3.82546659688151	0.234105401163256	1	No	No	No	No	15.9341859305635	13.826076621255	13.0236201887481	Unchanged
ENSMUSG00000021007.14	ENSMUSG00000021007.14	Spata7	19.8970076725334	33.4025965333449	26.5291865267105	30.8200672626365	32.9250522983816	23.5926644058135	28.917879871683	29.9153487879276	16.799233087914	-0.0942526996884804	4.73579138523964	0.648908967459187	1	-0.161078118673204	4.73579138523964	0.434005724089559	1	0.0668257625946316	4.73579138523964	0.747259839771407	1	No	No	No	No	26.6095969108629	29.1125946556105	25.2108205825082	Unchanged
ENSMUSG00000021009.15	ENSMUSG00000021009.15	Ptpn21	83.4732452060721	115.541172008675	88.1606045900353	125.512563641999	120.378976699761	71.4886156393025	96.0762415449345	94.2267593980979	74.8438950834305	-0.107566928053381	6.58014886571103	0.587376303241126	1	-0.168444183544976	6.58014886571103	0.393749987879607	1	0.0608773867214246	6.58014886571103	0.757238729963347	1	No	No	No	No	95.7250072682608	105.793385327021	88.3822986754876	Unchanged
ENSMUSG00000021010.9	ENSMUSG00000021010.9	Npas3	4.47388338198976	4.00831158400139	5.26533473049215	3.38444663865401	5.40095495115408	4.45323384366761	6.23486116329921	5.13964142171443	4.33528595817135	0.183699718587919	2.28724230198241	0.570837017831609	1	0.308767202200655	2.28724230198241	0.336257456653748	1	-0.125070716358467	2.28724230198241	0.7196276420522	1	No	No	No	No	4.58250989882777	4.41287847782523	5.23659618106166	Unchanged
ENSMUSG00000021012.16	ENSMUSG00000021012.16	Zc3h14	111.376149456903	119.422235605883	114.41977395108	120.759936447293	122.975589657047	107.493485013636	127.96310292295	122.099430185088	83.5144669997732	-0.069555185097874	6.83307136308937	0.694863268991106	1	-0.026295863513568	6.83307136308937	0.88383139344986	1	-0.0432591663868463	6.83307136308937	0.806983378150306	1	No	No	No	No	115.072719671288	117.076337039325	111.19233336927	Unchanged
ENSMUSG00000021013.16	ENSMUSG00000021013.16	Ttc8	73.0538062769643	105.743077025561	78.710003791716	108.806358957579	120.171247663178	69.8778714830823	75.6496487813637	90.0755105574824	66.4743846919608	-0.141661496165238	6.43617661067742	0.464742702100562	1	-0.274021221519218	6.43617661067742	0.155779081366671	0.965227073663788	0.132359852571721	6.43617661067742	0.491550934503064	1	No	No	No	No	85.8356290314136	99.6184927012798	77.399848010269	Unchanged
ENSMUSG00000021018.8	ENSMUSG00000021018.8	Polr2h	2.00147414457437	2.5449597358739	2.16013732533011	1.65621856785196	0.311593554874274	1.51599449997195	2.85022224607964	2.04267800093779	1.62573223431426	-0.0467071455097323	1.01839558224558	0.928173784003666	1	0.839748691537186	1.01839558224558	0.07819354504128	0.689233555791184	-0.886387515424788	1.01839558224558	0.0608292006191409	1	No	No	No	No	2.23552373525946	1.16126887423273	2.17287749377723	Unchanged
ENSMUSG00000021022.9	ENSMUSG00000021022.9	Ppp2r3c	34.7903299836309	39.7649958730297	39.7600276443574	35.2846564455418	35.9371233288329	32.9255055462659	31.2930650767494	34.0007047898032	21.2549436560346	-0.423022095458404	5.08048655838729	0.0233489530696617	0.345852471696828	-0.228599293010396	5.08048655838729	0.224435493101366	1	-0.194419863107754	5.08048655838729	0.295322209151974	1	No	No	No	No	38.1051178336727	34.7157617735469	28.8495711741957	Unchanged
ENSMUSG00000021023.14	ENSMUSG00000021023.14	Prorp	2.64900989723078	2.5449597358739	3.24020598799517	3.81650365635452	3.53139362190843	1.89499312496494	4.92850930051271	5.00785574423457	2.8299783338063	0.562851309092873	1.79121260784749	0.101026009265984	0.847147914771208	0.540926292318516	1.79121260784749	0.116833540712794	0.846072889210792	0.0218949333021531	1.79121260784749	0.948839711170502	1	No	No	No	No	2.81139187369995	3.08096346774263	4.25544779285119	Unchanged
ENSMUSG00000021024.14	ENSMUSG00000021024.14	Psma6	44.6211000466873	37.6654040909337	36.4523173649457	28.8758106829842	34.0675619995872	35.0573728118514	57.4201023324794	38.744989179078	32.0329462464883	0.0862053425858219	5.27206046328572	0.718343398557559	1	0.427536942718709	5.27206046328572	0.0716889291140635	0.656511571175448	-0.341330787903049	5.27206046328572	0.15033359508535	1	No	No	No	No	39.5796071675222	32.6669151648076	42.7326792526819	Unchanged
ENSMUSG00000021025.8	ENSMUSG00000021025.8	Nfkbia	15.4231242905436	9.28910303593973	12.6908067863144	12.0975964956143	8.93234857306251	10.8488356404243	19.5952779417975	13.5739247804253	13.1864947894379	0.289587746220742	3.71796280599367	0.332371317330554	1	0.588518376509316	3.71796280599367	0.048365310432218	0.526224952546761	-0.298931119391436	3.71796280599367	0.312186285144339	1	No	No	No	No	12.4676780375993	10.626260236367	15.4518991705536	Unchanged
ENSMUSG00000021027.17	ENSMUSG00000021027.17	Ralgapa1	282.266721271591	376.844912889528	299.449036723887	300.855703325456	426.259983068006	246.112232104822	330.031984243971	389.228998436758	222.604891491104	-0.0481712607950294	8.29613481637484	0.799247210785893	1	0.0152870827282742	8.29613481637484	0.9369190527612	1	-0.0634582910105785	8.29613481637484	0.738462925989744	1	No	No	No	No	319.520223628335	324.409306166095	313.955291390611	Unchanged
ENSMUSG00000021028.8	ENSMUSG00000021028.8	Mbip	17.6600659815385	24.7497334313737	20.7913217563024	19.2265372876728	27.8356909021018	14.1176987809888	17.7545094078711	21.1516012355171	13.6079809242601	-0.275659537334866	4.28257151724491	0.206422953048822	1	-0.131990007803211	4.28257151724491	0.539665496354234	1	-0.143666043135107	4.28257151724491	0.52346374234781	1	No	No	No	No	21.0670403897382	20.3933089902545	17.5046971892161	Unchanged
ENSMUSG00000021032.13	ENSMUSG00000021032.13	Ngb	0.588668866051284	1.27247986793695	1.28258153691476	2.01626608260239	1.45410325607994	1.37387001559958	1.6032500134198	1.31785677479857	0.963396879593634	0.31520323312456	0.51970212300086	0.505230397719255	1	-0.273429471702687	0.51970212300086	0.527971470759187	1	0.588526670291124	0.51970212300086	0.185769599699457	1	No	No	No	No	1.047910090301	1.61474645142731	1.29483455593733	Unchanged
ENSMUSG00000021033.11	ENSMUSG00000021033.11	Gstz1	20.8977447448206	24.5588614511831	28.1492895207081	25.9954305649808	24.5120263167762	23.78216371831	34.6777039939689	33.5394549186237	19.8098483366441	0.23052851124171	4.70877049241488	0.267951701934071	1	0.271127167845338	4.70877049241488	0.190248931726424	1	-0.0406000089950202	4.70877049241488	0.843493998732287	1	No	No	No	No	24.5352985722373	24.763206866689	29.3423357497456	Unchanged
ENSMUSG00000021036.10	ENSMUSG00000021036.10	Sptlc2	32.0235863131899	40.6557317805855	30.1069139717885	36.0047514750427	39.883975023907	26.7194030620057	52.1946948813334	49.0901648612468	31.6716724166407	0.35218758817979	5.22178369183324	0.0674228182629955	0.676997813419984	0.435015772314591	5.22178369183324	0.0245690164713173	0.347177534969557	-0.0828294827622299	5.22178369183324	0.674917302364866	1	No	No	No	No	34.262077355188	34.2027098536518	44.3188440530736	Unchanged
ENSMUSG00000021037.7	ENSMUSG00000021037.7	Ahsa1	19.5438063529026	22.3320216822935	20.7913217563024	20.3786893348741	16.8260519632108	23.8769133745583	27.0177317076299	28.0703493032096	21.1345190460854	0.277387819412252	4.49083963039531	0.232020793682457	1	0.341302929841097	4.49083963039531	0.137933850486783	0.912685284281364	-0.063916887004536	4.49083963039531	0.777209886031195	1	No	No	No	No	20.8890499304995	20.3605515575477	25.4075333523083	Unchanged
ENSMUSG00000021038.17	ENSMUSG00000021038.17	Vipas39	31.4937843337437	34.7387003946787	33.752145708283	26.7875350974317	34.4830200727529	25.2507833901579	43.1689911020812	33.9348119510632	26.3729895788757	0.0378058701518803	5.00981163779007	0.852874459614097	1	0.324403366543355	5.00981163779007	0.104723637674233	0.805824501959526	-0.286596518674012	5.00981163779007	0.15198899737209	1	No	No	No	No	33.3282101455685	28.8404461867808	34.4922642106734	Unchanged
ENSMUSG00000021039.9	ENSMUSG00000021039.9	Snw1	111.611617003323	89.3917107225707	131.498359679471	117.231470802739	95.3476277915277	136.629004309972	131.288362210043	124.537465218465	101.939432322001	0.093703081269097	6.86692657796422	0.699803085335151	1	0.0684219057353614	6.86692657796422	0.776444527463192	1	0.0252810033022989	6.86692657796422	0.919977069741134	1	No	No	No	No	110.833895801788	116.40270096808	119.255086583503	Unchanged
ENSMUSG00000021040.15	ENSMUSG00000021040.15	Slirp	0.0588668866051284	0.0636239933968475	0.33752145708283	0	0.103864518291425	0.0473748281241236	0.178138890379977	0	0.0602123049746022	-0.825552759849925	-2.17099761212492	0.665520598948684	1	0.765809952241179	-2.17099761212492	0.744130248856132	1	-1.58785994785231	-2.17099761212492	0.307871974402991	1	No	No	No	No	0.153337445694935	0.0504131154718494	0.0794503984515265	Unchanged
ENSMUSG00000021044.15	ENSMUSG00000021044.15	Adck1	5.5923542274872	9.41635102273343	7.02044630732287	8.42511184515998	10.4903163474339	6.67985076550142	9.50074082026546	8.36839051997093	5.17825822781578	0.0545928185266696	2.97063444357862	0.854471239554014	1	-0.0878259662857257	2.97063444357862	0.740515584980688	1	0.142415223506122	2.97063444357862	0.599345914282025	1	No	No	No	No	7.34305051918117	8.53175965269843	7.68246318935073	Unchanged
ENSMUSG00000021047.7	ENSMUSG00000021047.7	Nova1	40.4415510977232	35.5658123088377	39.1524890216083	32.5482953334386	51.3090720359637	31.456885874418	59.0233523458992	54.427484799181	31.1899739768439	0.282860586355804	5.36887587165888	0.190120007555537	1	0.381560207237043	5.36887587165888	0.0781448381405743	0.689232967707882	-0.0987004657814887	5.36887587165888	0.652353648081599	1	No	No	No	No	38.3866174760564	38.4380844146068	48.213603707308	Unchanged
ENSMUSG00000021048.7	ENSMUSG00000021048.7	Mthfd1	21.8396149305026	25.0678533983579	24.4365534927969	23.0430409440273	23.1617875789877	18.9025564215253	32.0056206382693	32.0239196276053	21.19473135106	0.238264862732668	4.6219988181606	0.212085724453574	1	0.439114053478145	4.6219988181606	0.0217630716327897	0.321161583959735	-0.200849709660417	4.6219988181606	0.296470213126191	1	No	No	No	No	23.7813406072192	21.7024616481801	28.4080905389782	Unchanged
ENSMUSG00000021051.10	ENSMUSG00000021051.10	Ppp2r5e	246.475654215673	292.924865599086	256.516307382951	347.301832728262	293.313399654983	266.341283713823	299.748372879375	284.393492001532	254.336776212719	0.0880358702732924	8.14204473336029	0.644881383492899	1	-0.036832986432995	8.14204473336029	0.848322636384924	1	0.124868744081259	8.14204473336029	0.514022944873134	1	No	No	No	No	265.305609065903	302.318838699022	279.492880364542	Unchanged
ENSMUSG00000021054.6	ENSMUSG00000021054.6	Sgpp1	46.7991748510771	45.4275312853491	44.7553452091833	40.2533121490977	35.5216652556672	43.6322167023178	43.4658892527145	43.9505234395324	31.9727339415137	-0.214994689804119	5.39464867153638	0.305822518951292	1	0.0303987262294684	5.39464867153638	0.881292564258759	1	-0.24539181465405	5.39464867153638	0.239511387719902	1	No	No	No	No	45.6606837818698	39.8023980356942	39.7963822112535	Unchanged
ENSMUSG00000021055.14	ENSMUSG00000021055.14	Esr2	0	0.0636239933968475	0.202512874249698	0	0.415458073165698	0.0473748281241236	0.118759260253318	0.4612498711795	0.120424609949204	1.30021262145317	-1.87497804359632	0.31460354584917	1	0.820288661128965	-1.87497804359632	0.63983302305888	1	0.477794718727221	-1.87497804359632	0.824208807257773	1	No	No	No	No	0.0887122892155152	0.154277633763274	0.233477913794008	Unchanged
ENSMUSG00000021056.8	ENSMUSG00000021056.8	Tex21	0.0588668866051284	0.0636239933968475	0.0675042914165661	0	0	0.142124484372371	0	0	0.0602123049746022	-1.29008426784243	-2.48622214289169	0.674801169005877	1	-1.24772170376722	-2.48622214289169	0.674801169005877	1	-0.0370447630048132	-2.48622214289169	1	1	No	No	No	No	0.0633317238061807	0.0473748281241236	0.0200707683248674	Unchanged
ENSMUSG00000021057.15	ENSMUSG00000021057.15	Akap5	10.8903740219488	14.6971424746718	14.6484312373948	14.4019005900171	20.1497165485364	16.6285646715674	14.8449075316648	18.44999484718	12.7047963496411	0.190983232942512	3.93420332157931	0.396972594582584	1	-0.0980712480112928	3.93420332157931	0.671106097446562	1	0.289049691780704	3.93420332157931	0.199911736347346	1	No	No	No	No	13.4119825780051	17.0600606033736	15.3332329094953	Unchanged
ENSMUSG00000021061.15	ENSMUSG00000021061.15	Sptb	301.104124985232	239.16259117875	255.436238720286	198.314171124535	194.849836314712	288.560078104037	298.620159906969	261.660462636257	152.337131585743	-0.211452135061653	7.93387512022817	0.411484090135508	1	0.0547185501737188	7.93387512022817	0.831501641679464	1	-0.266170401323599	7.93387512022817	0.301067712389515	1	No	No	No	No	265.234318294756	227.241361847761	237.539251376323	Unchanged
ENSMUSG00000021062.15	ENSMUSG00000021062.15	Rab15	25.7248294464411	18.3873340916889	21.466364670468	20.8827558555247	25.446806981399	35.5784959212168	39.368694773975	27.0819567221107	18.003479187406	0.314660025492415	4.70144165092455	0.291080250929206	1	0.0388972859250565	4.70144165092455	0.895542694867144	1	0.275759065801276	4.70144165092455	0.35746024248058	1	No	No	No	No	21.859509402866	27.3026862527135	28.1513768944972	Unchanged
ENSMUSG00000021065.16	ENSMUSG00000021065.16	Fut8	39.2053464790155	40.0831158400139	40.7725920156059	35.7167134632423	31.5748135605931	32.4991320931488	48.2162596628472	50.2103431198256	32.2135831614122	0.096226643192911	5.28617245156464	0.62157394964417	1	0.420747106364579	5.28617245156464	0.0298217949370979	0.393232399162251	-0.324519764410492	5.28617245156464	0.0936809722078899	1	No	No	No	No	40.0203514448784	33.2635530389947	43.5467286480283	Unchanged
ENSMUSG00000021066.9	ENSMUSG00000021066.9	Atl1	55.0994058624002	52.8715385127803	54.138441716086	54.1511462184642	56.5022979505349	66.2300097175248	73.690120987184	58.2492694460969	37.6326906091263	0.0292361362740629	5.82162575606608	0.89888394348391	1	-0.0468698117007362	5.82162575606608	0.836680390273638	1	0.0761056783195102	5.82162575606608	0.7372476230536	1	No	No	No	No	54.0364620304221	58.961151295508	56.5240270141357	Unchanged
ENSMUSG00000021067.8	ENSMUSG00000021067.8	Sav1	16.1883938164103	25.8313413191201	19.7112530936373	25.2033260325299	23.3695166155705	15.9653170778296	22.4455001878771	24.9733858824329	19.4485745067965	0.129558022102421	4.42007045797098	0.544637179787269	1	0.135044698021334	4.42007045797098	0.531808492077115	1	-0.0054876872934888	4.42007045797098	0.988885201912276	1	No	No	No	No	20.5769960763892	21.5127199086433	22.2891535257022	Unchanged
ENSMUSG00000021068.17	ENSMUSG00000021068.17	Nin	121.089185746749	117.386267817184	147.496876745197	138.906331190715	147.695345010406	139.755742966165	292.741576524429	219.686724358922	188.645151485429	0.853028492645595	7.39852658865841	3.76587999243559e-05	0.00206072369960822	0.774479528801914	7.39852658865841	0.000178525119565248	0.00886030707452316	0.0785480108969965	7.39852658865841	0.704828952084746	1	No	No	No	No	128.657443436377	142.119139722428	233.691150789593	Unchanged
ENSMUSG00000021069.17	ENSMUSG00000021069.17	Pygl	11.5967766612103	9.03460706235234	9.85562654681865	8.92917836581058	10.282587310851	10.3750873591831	5.04726856076603	7.24821226139215	3.91379982334914	-0.956697685566433	3.10513141351227	0.00066724165973726	0.023299709234639	-0.847663783859095	3.10513141351227	0.00275781249910594	0.0774406589766657	-0.109009401405382	3.10513141351227	0.684157281254202	1	No	No	No	No	10.1623367567938	9.86228434528156	5.40309354850244	Unchanged
ENSMUSG00000021070.6	ENSMUSG00000021070.6	Bdkrb2	0.588668866051284	0.572615940571627	0.945060079831925	0.648085526550768	0.623187109748547	1.46861967184783	0.771935191646569	1.18607109731871	0.481698439796817	0.166890582147528	-0.0623481083353115	0.82940190398108	1	-0.268846186553466	-0.0623481083353115	0.689326640826638	1	0.43562456098683	-0.0623481083353115	0.486008252896982	1	No	No	No	No	0.702114962151612	0.913297436049049	0.813234909587367	Unchanged
ENSMUSG00000021071.17	ENSMUSG00000021071.17	Trim9	87.5350603818259	109.433268642578	121.372715966986	125.224525630198	181.762907009993	89.0173020452282	141.204760441195	173.298165886012	104.648986045859	0.378443993025053	6.952481037946	0.0621901182774547	0.643915486632045	0.162221203010526	6.952481037946	0.425411481191846	1	0.216222000858199	6.952481037946	0.285904270122425	1	No	No	No	No	106.113681663796	132.001578228473	139.717304124355	Unchanged
ENSMUSG00000021072.12	ENSMUSG00000021072.12	Tmx1	225.695643244062	203.215034909531	194.007333531211	174.695054156907	212.506804424255	136.771128794345	214.004186976479	181.271199373544	142.040827435086	-0.232000255368379	7.54457509879218	0.234483728640045	1	0.114707455634181	7.54457509879218	0.557865209790831	1	-0.346707267149763	7.54457509879218	0.0760771670373212	1	No	No	No	No	207.639337228268	174.657662458502	179.105404595037	Unchanged
ENSMUSG00000021076.6	ENSMUSG00000021076.6	Actr10	70.169328833313	60.3791697336083	52.1808172650056	49.9745950473592	61.7993883833976	42.6373453117112	72.3243894942708	64.7726604813498	37.6929029141009	-0.112757768634519	5.82246261625184	0.592141710715462	1	0.225823522750814	5.82246261625184	0.287731564946205	1	-0.338580189831587	5.82246261625184	0.109761318825505	1	No	No	No	No	60.9097719439756	51.470442914156	58.2633176299072	Unchanged
ENSMUSG00000021078.5	ENSMUSG00000021078.5	Tomm20l	0.0588668866051284	0.127247986793695	0.270017165666264	0.0720095029500853	0	0.331623796868865	0.118759260253318	0.329464193699643	0.120424609949204	0.2859478876345	-1.74606643191719	0.861131947782253	1	0.174067996097629	-1.74606643191719	1	1	0.111441531050925	-1.74606643191719	1	1	No	No	No	No	0.152044013021696	0.134544433272983	0.189549354634055	Unchanged
ENSMUSG00000021079.16	ENSMUSG00000021079.16	Timm9	12.8918481665231	21.5049097681344	18.7661930138054	21.1707938673251	17.864697146125	15.8231925934573	15.0824260521714	21.6128511066966	16.5583838680156	0.0236401388195129	4.16781676358563	0.919135684709396	1	0.0271502150813983	4.16781676358563	0.90452077218522	1	-0.00351026858645605	4.16781676358563	0.993908242731077	1	No	No	No	No	17.7209836494876	18.2862278689691	17.7512203422945	Unchanged
ENSMUSG00000021081.12	ENSMUSG00000021081.12	Serpina1f	0	0.25449597358739	0	0.0720095029500853	0.103864518291425	0	0.0593796301266591	0.197678516219786	0	-0.0404941252481832	-2.32294901126421	1	1	0.634486789297014	-2.32294901126421	0.779294470663239	1	-0.673557823958671	-2.32294901126421	0.779294470663239	1	No	No	No	No	0.0848319911957966	0.0586246737471699	0.0856860487821483	Unchanged
ENSMUSG00000021086.5	ENSMUSG00000021086.5	Ccdc175	1.11847084549744	2.60858372927075	2.56516307382951	3.38444663865401	1.35023873778852	2.6056155468268	5.87858338253925	3.49232045321622	3.49231368852692	1.06007599026704	1.63439314793242	0.0153030626836971	0.258405672285544	0.822542000025697	1.63439314793242	0.055763597516812	0.572038220635117	0.237456192777507	1.63439314793242	0.608660102486879	1	No	No	No	No	2.0974058828659	2.44676697442311	4.2877391747608	Unchanged
ENSMUSG00000021087.18	ENSMUSG00000021087.18	Rtn1	259.661836815221	210.150050189787	221.684093012003	179.303662345712	199.108281564661	185.472452105944	251.532113216528	213.492797517369	132.647707859049	-0.256547812569534	7.68468923871591	0.225130435731354	1	0.113765335470359	7.68468923871591	0.591210494110982	1	-0.370312712053427	7.68468923871591	0.0802932845146083	1	No	No	No	No	230.498660005671	187.961465338772	199.224206197648	Unchanged
ENSMUSG00000021090.16	ENSMUSG00000021090.16	Lrrc9	2.94334433025642	2.5449597358739	2.29514590816325	1.65621856785196	4.6739033231141	2.36874140620618	5.225407451146	3.75589180817593	2.7697660288317	0.563062710905222	1.69141086268882	0.15069541149622	1	0.531337977546611	1.69141086268882	0.18938632839264	1	0.0316922903093185	1.69141086268882	0.952013192364802	1	No	No	No	No	2.59448332476452	2.89962109905741	3.91702176271788	Unchanged
ENSMUSG00000021091.8	ENSMUSG00000021091.8	Serpina3n	8.18249723811285	1.3361038613338	14.1083969060623	6.55286476845776	3.32366458532558	4.69010798428823	3.68153706785287	1.12017825857879	0.602123049746021	-2.21745209499848	2.33114754286832	0.00112400878955619	0.0357409029834409	-1.44187339573855	2.33114754286832	0.0332338815551894	0.418278246821608	-0.775449190654429	2.33114754286832	0.233906140168655	1	No	No	No	No	7.87566600183632	4.85554577935719	1.80127945872589	Unchanged
ENSMUSG00000021094.10	ENSMUSG00000021094.10	Dhrs7	20.6622771984001	27.1674451804539	21.1963475048018	17.6423282227709	13.9178454510509	20.0869271246284	16.7450556957179	17.2639237498613	12.403734824768	-0.576724221190743	4.23005172161084	0.0174343788611261	0.283317867134472	-0.138230851842022	4.23005172161084	0.582721573352338	1	-0.438485189599519	4.23005172161084	0.0670672293674107	1	No	No	No	No	23.0086899612186	17.2157002661501	15.4709047567824	Unchanged
ENSMUSG00000021095.5	ENSMUSG00000021095.5	Gsc	0	0	0	0	0	0.0473748281241236	0	0	0.0602123049746022	1.90724677864308	-2.80542512155891	1	1	0.0145451057226354	-2.80542512155891	1	1	1.85301261456127	-2.80542512155891	1	1	No	No	No	No	0	0.0157916093747079	0.0200707683248674	Unchanged
ENSMUSG00000021096.11	ENSMUSG00000021096.11	Ppm1a	262.546314258873	234.136295700399	233.902369758401	194.713695977031	251.975321374996	205.4172547462	302.064178454315	286.831527034909	177.80693659	0.0306894499958329	7.89408619891637	0.876360784220773	1	0.274590395971007	7.89408619891637	0.161659410497961	0.982474886122712	-0.243900834097751	7.89408619891637	0.213670115020891	1	No	No	No	No	243.528326572558	217.368757366075	255.567547359741	Unchanged
ENSMUSG00000021097.15	ENSMUSG00000021097.15	Clmn	20.8388778582155	20.8050458407691	21.466364670468	24.6992595118793	29.9129812679303	23.1662909526964	28.6209817210497	27.7408851095099	14.1498916690315	0.112158622335059	4.54215189194527	0.607246251454623	1	-0.111246637696074	4.54215189194527	0.599164631583965	1	0.223403120469716	4.54215189194527	0.296647453909578	1	No	No	No	No	21.0367627898175	25.9261772441687	23.5039194998637	Unchanged
ENSMUSG00000021098.14	ENSMUSG00000021098.14	4930447C04Rik	97.4246973314875	175.029605834727	153.504758681271	158.204877981337	164.002074382159	101.619006326245	319.343650821173	480.29290157534	338.99527700701	1.43729186523366	7.78476907820169	8.69023552371093e-11	1.95220687653501e-08	1.5134717794144	7.78476907820169	9.45356708379515e-12	3.29905708665750e-09	-0.0761809902034878	7.78476907820169	0.72824911109008	1	Yes	Yes	Yes	No	141.986353949162	141.275319563247	379.543943134508	Up
ENSMUSG00000021099.6	ENSMUSG00000021099.6	Six6	133.686699480247	96.772093956605	136.898702992796	95.9886674324637	101.683363407305	159.226797325179	417.735697941047	344.158296738647	256.805480716678	1.43964929702488	7.61024725121225	2.60638387795488e-07	2.79190004316761e-05	1.51962413613854	7.61024725121225	5.75435162798349e-08	8.06292193893738e-06	-0.0799760532472181	7.61024725121225	0.770084837103677	1	Yes	Yes	Yes	No	122.452498809883	118.966276054983	339.566491798791	Up
ENSMUSG00000021101.2	ENSMUSG00000021101.2	4930408O17Rik	0	0.25449597358739	0.0675042914165661	0.576076023600683	0.311593554874274	0.142124484372371	0.178138890379977	0.329464193699643	0.0602123049746022	0.754713945209208	-1.60356391326621	0.534907879530073	1	-0.784864549019927	-1.60356391326621	0.383295923993025	1	1.5376285365107	-1.60356391326621	0.138716029868107	1	No	No	No	No	0.107333421667985	0.343264687615776	0.189271796351408	Unchanged
ENSMUSG00000021102.4	ENSMUSG00000021102.4	Glrx5	11.3024422281847	7.76212719441539	10.5981737524009	9.72128289826152	7.16665176210829	8.85909285921111	11.2227500939386	10.5428541983886	9.69418110091095	0.0764975166228848	3.30939552478991	0.790731639428016	1	0.338986446126562	3.30939552478991	0.237909834349119	1	-0.262486794221459	3.30939552478991	0.360358107498559	1	No	No	No	No	9.88758105833364	8.58234250652697	10.4865951310794	Unchanged
ENSMUSG00000021103.12	ENSMUSG00000021103.12	Mnat1	36.2620021487591	46.6363871598892	46.7129696602637	51.7028231181613	37.4950911032043	57.3709168583136	42.2189170200546	44.1482019557522	35.7661091549137	-0.0768608734748775	5.48015792645255	0.74506600360499	1	-0.232110288023401	5.48015792645255	0.324784310522891	1	0.155249309882306	5.48015792645255	0.511283713866502	1	No	No	No	No	43.2037863229707	48.8562770265597	40.7110760435735	Unchanged
ENSMUSG00000021108.18	ENSMUSG00000021108.18	Prkch	6.06328932032823	5.66253541231942	6.07538622749095	5.11267470945606	4.05071621336556	4.59535832803999	11.0446112035586	8.63196187493065	5.41910744771419	0.458863246411625	2.68447398260307	0.122886877951885	0.934851541190905	0.877737820777655	2.68447398260307	0.00319495874087019	0.0862089848044579	-0.418876445699139	2.68447398260307	0.163064131788259	1	No	No	No	No	5.93373698671287	4.5862497502872	8.36522684206781	Unchanged
ENSMUSG00000021109.13	ENSMUSG00000021109.13	Hif1a	1010.21464103061	922.038912307114	974.356942306715	787.783962273933	1056.92533813354	785.853648922962	844.022062620333	907.542067965037	534.444418954569	-0.385787259721704	9.75401054127318	0.0455510678584739	0.537606805158388	-0.15689574136411	9.75401054127318	0.415638474269712	1	-0.228891406988318	9.75401054127318	0.235115081144691	1	No	No	No	No	968.870165214812	876.854316443477	762.002849846646	Unchanged
ENSMUSG00000021111.15	ENSMUSG00000021111.15	Papola	129.212816098257	183.237100982921	148.846962573528	168.71826541205	180.10107471733	123.458802091466	147.202103083988	165.456918075961	120.906308389001	-0.0852544050663823	7.23499390726186	0.633152390485006	1	-0.0467958067929222	7.23499390726186	0.793436023821161	1	-0.0384584646945984	7.23499390726186	0.830540718988323	1	No	No	No	No	153.765626551569	157.426047406949	144.521776516317	Unchanged
ENSMUSG00000021112.9	ENSMUSG00000021112.9	Mpp5	101.427645620636	105.870325012354	106.656780438174	98.7970380475171	101.683363407305	87.5013075452562	110.980528706726	111.293004631739	88.0303898728683	-0.0213392329725996	6.66536624369755	0.906270014240253	1	0.173330171933835	6.66536624369755	0.330396136715571	1	-0.19466912347853	6.66536624369755	0.274624029533438	1	No	No	No	No	104.651583690388	95.993903000026	103.434641070445	Unchanged
ENSMUSG00000021113.5	ENSMUSG00000021113.5	Snapc1	40.794752417354	42.3099556089036	41.7176520954378	33.4844188717897	42.5844524994841	36.5733673118234	38.5373799522018	41.7760597611147	31.0695493668947	-0.173644493925627	5.28056488136711	0.363282304335858	1	0.042282897902556	5.28056488136711	0.824640242102988	1	-0.215925923472879	5.28056488136711	0.256981203512304	1	No	No	No	No	41.6074533738985	37.5474128943657	37.1276630267371	Unchanged
ENSMUSG00000021114.9	ENSMUSG00000021114.9	Atp6v1d	154.290109792042	135.455481941888	146.011782334032	146.467329000474	116.224395968104	182.250963793503	174.873010723011	162.294061816444	114.885077891541	0.0264548945999811	7.22136650221906	0.912995636139757	1	0.034151397970898	7.22136650221906	0.885816899558621	1	-0.00769652945729282	7.22136650221906	0.973302274078024	1	No	No	No	No	145.252458022654	148.31422958736	150.684050143665	Unchanged
ENSMUSG00000021115.15	ENSMUSG00000021115.15	Vrk1	26.5489658589129	30.9212607908679	29.4318710576228	27.1475826121822	21.8115488411992	20.6080502339938	23.9299909410436	23.6555291076344	18.9668760669997	-0.384203250402794	4.63887154773612	0.0586360084793008	0.621987437035534	-0.00381423692202752	4.63887154773612	0.99837856573521	1	-0.380384478322603	4.63887154773612	0.0602531065391601	1	No	No	No	No	28.9673659024679	23.1890605624584	22.1841320385592	Unchanged
ENSMUSG00000021116.10	ENSMUSG00000021116.10	Eif2s1	70.2870626065233	76.2215440894233	77.6974394204676	82.2348523689974	76.8597435356541	89.5384251545935	93.4635378193615	78.3465852617751	59.8510311447545	0.0350986602068852	6.29393921438369	0.864744819144944	1	-0.067526959085714	6.29393921438369	0.743744887163416	1	0.102625371047647	6.29393921438369	0.617762545664791	1	No	No	No	No	74.7353487054714	82.877673686415	77.2203847419637	Unchanged
ENSMUSG00000021118.7	ENSMUSG00000021118.7	Plek2	1.11847084549744	1.08160788774641	0.607538622749095	1.22416155015145	1.55796777437137	0.900121734358348	0.356277780759955	1.05428541983886	0.541910744771419	-0.563803838845977	0.0624056305093808	0.324510803833572	1	-0.834228442739256	0.0624056305093808	0.117232495458442	0.84665878894996	0.270522549908982	0.0624056305093808	0.572303373722298	1	No	No	No	No	0.935872451997647	1.22741701962706	0.650824648456744	Unchanged
ENSMUSG00000021120.11	ENSMUSG00000021120.11	Pigh	4.70935092841027	5.98065537930366	5.13032614765902	5.25669371535623	6.43960013406832	3.17411348431628	5.04726856076603	7.05053374517236	3.97401212832374	0.000578181588537904	2.38840742266682	1	1	0.198714600075502	2.38840742266682	0.523636857920134	1	-0.198131211509918	2.38840742266682	0.533565660655066	1	No	No	No	No	5.27344415179099	4.95680244458028	5.35727147808738	Unchanged
ENSMUSG00000021123.12	ENSMUSG00000021123.12	Rdh12	189.315907322093	282.299658701812	262.254172153359	397.996522805122	338.079007038587	241.37474929241	37.3497873496686	104.440149402787	65.5109878123671	-1.8137473347469	7.71075466246329	3.42673844772628e-10	6.79069415174958e-08	-2.15844450257965	7.71075466246329	1.47456281168501e-13	6.49357672475924e-11	0.344699650795385	7.71075466246329	0.218412731084532	1	Yes	Yes	Yes	No	244.623246059088	325.816759712039	69.1003081882742	Down
ENSMUSG00000021124.13	ENSMUSG00000021124.13	Vti1b	56.0412760480822	53.6986504269393	62.846495308823	56.5994693187671	38.8453298409928	85.511564764043	62.2892320028654	57.4585553812177	55.8168067114562	0.0370010656602322	5.90803135453298	0.901163514739205	1	-0.0218531645673314	5.90803135453298	0.946175877629274	1	0.05885399152474	5.90803135453298	0.846613323461658	1	No	No	No	No	57.5288072612815	60.318787974601	58.5215313651798	Unchanged
ENSMUSG00000021125.6	ENSMUSG00000021125.6	Arg2	5.41575356767181	8.46199112178071	5.67036047899155	8.06506433040956	8.82848405477108	6.49035145300493	4.2159537389928	4.1512488406155	3.55252599350153	-0.697790564629911	2.61993726603856	0.0147718469056072	0.251810032894344	-0.890350209794079	2.61993726603856	0.00178934304748273	0.0559984645660882	0.192580911796147	2.61993726603856	0.485146150572672	1	No	No	No	No	6.51603505614803	7.79463327939519	3.97324285770328	Unchanged
ENSMUSG00000021127.7	ENSMUSG00000021127.7	Zfp36l1	9.71303628984619	9.60722300292397	9.45060079831925	10.6574064366126	7.99756790843969	8.29059492172162	21.8517038866106	29.1905275617884	20.5926083013139	1.30406243764757	3.84370008344022	4.91841096291103e-08	6.17438617871141e-06	1.4559278754208	3.84370008344022	1.38418399367154e-09	2.86582900212136e-07	-0.151879172273326	3.84370008344022	0.534014604368075	1	Yes	Yes	Yes	No	9.5902866970298	8.98185642225798	23.878279916571	Up
ENSMUSG00000021130.8	ENSMUSG00000021130.8	Galnt16	13.8337183522052	13.1701666331474	13.7033711575629	10.5853969336625	11.1135034571824	12.1279559997756	13.9542130797649	17.4616022660811	8.97163344121572	-0.0557791643777228	3.68543823600618	0.82327949129199	1	0.261446299918661	3.68543823600618	0.282960344186212	1	-0.317221614301297	3.68543823600618	0.191870090041035	1	No	No	No	No	13.5690853809718	11.2756187968735	13.4624829290206	Unchanged
ENSMUSG00000021131.14	ENSMUSG00000021131.14	Erh	17.8366666413539	16.7967342567677	15.5934913172268	13.465777051666	12.4637421949709	17.4813115778016	25.94889836535	19.4383874282789	17.40135613766	0.314464594794161	4.14620371849296	0.22943203682358	1	0.558960768185705	4.14620371849296	0.0323910588811684	0.412663350891577	-0.244497230477319	4.14620371849296	0.346015386548168	1	No	No	No	No	16.7422974051161	14.4702769414795	20.9295473104297	Unchanged
ENSMUSG00000021133.9	ENSMUSG00000021133.9	Susd6	19.8970076725334	27.4219411540413	22.0739032932171	19.442565796523	24.719755353359	17.1023129528086	20.3672131334441	21.2833869129969	16.9798700028378	-0.234758250506412	4.39478178409352	0.247005167415015	1	0.0186920473516944	4.39478178409352	0.936715767560532	1	-0.253446826259221	4.39478178409352	0.213175333131727	1	No	No	No	No	23.1309507065973	20.4215447008969	19.5434900164263	Unchanged
ENSMUSG00000021134.17	ENSMUSG00000021134.17	Srsf5	188.609504682831	266.20278837241	250.103399698377	288.758106829842	233.071979045957	245.780608307953	191.855584939236	245.582609983714	198.700606416187	-0.128368280483458	7.87246580580597	0.531580079211904	1	-0.205586914844949	7.87246580580597	0.316527881973799	1	0.0772186959959318	7.87246580580597	0.707095399046045	1	No	No	No	No	234.97189758454	255.870231394584	212.046267113046	Unchanged
ENSMUSG00000021135.8	ENSMUSG00000021135.8	Slc10a1	1.70713971154872	5.78978339911312	4.1852660678271	4.82463669765572	4.57003880482268	1.6107441562202	2.01890742430641	3.2287490982565	2.40849219898409	-0.565176713689018	1.76513194882903	0.217291461652822	1	-0.392554274181661	1.76513194882903	0.39444571847612	1	-0.17258350417135	1.76513194882903	0.733563684819509	1	No	No	No	No	3.89406305949631	3.6684732195662	2.552049573849	Unchanged
ENSMUSG00000021136.13	ENSMUSG00000021136.13	Smoc1	12.3031793004718	10.5615829038767	12.4207896206482	9.00118786876067	11.009638938891	11.2278342654173	4.33471299924612	8.50017619745079	3.91379982334914	-1.12568863114047	3.22740669868001	0.000127701941491186	0.00585134523682901	-0.890742538326704	3.22740669868001	0.00253942411942849	0.0731214458301654	-0.234918202448091	3.22740669868001	0.40850104746315	1	Yes	No	No	No	11.7618506083322	10.4128870243563	5.58289634001535	Down
ENSMUSG00000021139.17	ENSMUSG00000021139.17	Gm20498	0.529801979446156	1.08160788774641	0.877555788415359	1.22416155015145	2.18115488411991	1.27912035935134	0.831314821773228	1.44964245227843	1.20424609949204	0.5074772061135	0.361726806319623	0.291017942673496	1	-0.315992752756414	0.361726806319623	0.484483665390849	1	0.823287869467995	0.361726806319623	0.0725457905520065	1	No	No	No	No	0.829655218535974	1.56147893120757	1.1617344578479	Unchanged
ENSMUSG00000021140.9	ENSMUSG00000021140.9	Pcnx	176.953861135016	213.649369826614	186.446852892556	195.001733988831	245.01639864947	157.04755523147	260.082779954767	269.040460575129	177.746724285026	0.276631800351871	7.69346125284377	0.115624967993335	0.90796527017353	0.3108489082094	7.69346125284377	0.0774321848393752	0.685976603971441	-0.0342173164671049	7.69346125284377	0.847282763294608	1	No	No	No	No	192.350027951395	199.02189595659	235.623321604974	Unchanged
ENSMUSG00000021143.10	ENSMUSG00000021143.10	Pacs2	64.2237732861951	53.9531464005267	58.5937249495794	52.5669371535623	66.784885261386	55.8075475302176	66.7427042623649	61.4780185443534	46.4838994403929	-0.0388353665125901	5.87381490998276	0.846140992707651	1	0.054377018685451	5.87381490998276	0.785145839479887	1	-0.0932120705462856	5.87381490998276	0.639045278810106	1	No	No	No	No	58.9235482121004	58.3864566483886	58.2348740823704	Unchanged
ENSMUSG00000021144.14	ENSMUSG00000021144.14	Mta1	43.6203629744001	33.9752124739165	36.5198216563622	29.3078677006847	34.8984781459186	32.593881749397	44.415963334741	43.4892735683529	28.4202079480122	-0.0106273350036524	5.19093473687094	0.961523734847477	1	0.301727790968452	5.19093473687094	0.160277547944947	0.977825211964957	-0.312353968286518	5.19093473687094	0.145564584786298	1	No	No	No	No	38.0384657015596	32.2667425320001	38.775148283702	Unchanged
ENSMUSG00000021147.17	ENSMUSG00000021147.17	Wdr37	66.931650070031	72.0223605252313	70.474480238895	67.2568757553797	87.4539244013795	53.1071823271425	84.6159729304892	88.1646182340245	53.4083145124721	0.0818396875730683	6.1450253502961	0.65671210225492	1	0.185631150316146	6.1450253502961	0.313588687502522	1	-0.103791472243982	6.1450253502961	0.574485367677732	1	No	No	No	No	69.8094969447191	69.2726608279672	75.3963018923286	Unchanged
ENSMUSG00000021148.11	ENSMUSG00000021148.11	Gm9745	0	0	0	0	0	0	0	0	0	0	-2.9574915607629	1	1	0	-2.9574915607629	1	1	0	-2.9574915607629	1	1	No	No	No	No	0	0	0	Unchanged
ENSMUSG00000021149.8	ENSMUSG00000021149.8	Gtpbp4	71.8764685448618	70.1136407233259	77.0223965063019	68.8410848202816	56.9177560237006	73.9047318736328	75.7090284114904	73.0092653238409	62.6810094785608	-0.0506023131706039	6.14415661978089	0.816674197218662	1	0.127555469700629	6.14415661978089	0.552411334328842	1	-0.178157342420796	6.14415661978089	0.407821112620524	1	No	No	No	No	73.0041685914965	66.554524239205	70.4664344046307	Unchanged
ENSMUSG00000021156.17	ENSMUSG00000021156.17	Zmynd11	178.190065753724	186.800044613144	206.698140317525	200.402446710087	199.419875119535	209.349365480502	214.538603647619	219.884402875142	157.575602118534	0.0368889399624126	7.62221542224079	0.84604575454446	1	0.000713905885347786	7.62221542224079	0.99646299614832	1	0.0361749768786417	7.62221542224079	0.850234454505894	1	No	No	No	No	190.562750228131	203.057229103375	197.332869547098	Unchanged
ENSMUSG00000021171.8	ENSMUSG00000021171.8	Esyt2	50.3900549339899	75.1399362016769	60.9563751491592	66.0327142052282	80.2872726392712	38.7526094055331	66.9208431527448	75.3155146797384	42.8109488369421	-0.0303426198847795	5.92482669165473	0.884487643701202	1	0.0738588969861394	5.92482669165473	0.727793853941589	1	-0.104201208699167	5.92482669165473	0.620300247263461	1	No	No	No	No	62.162122094942	61.6908654166775	61.6824355564751	Unchanged
ENSMUSG00000021175.15	ENSMUSG00000021175.15	Cdca7l	0.470935092841027	0.890735907555865	0.742547205582227	0.720095029500853	0.103864518291425	0.710622421861854	2.07828705443307	1.77910664597807	1.20424609949204	1.25667113881109	0.161176115170387	0.0128529267824106	0.228141506198213	1.59414911301291	0.161176115170387	0.00163453587692105	0.0523042054225595	-0.337629385595699	0.161176115170387	0.518506756774369	1	No	No	No	No	0.701406068659706	0.511527323218044	1.68721326663439	Unchanged
ENSMUSG00000021176.6	ENSMUSG00000021176.6	Efcab11	0.176600659815385	0.127247986793695	0.135008582833132	0.648085526550768	0.415458073165698	0.0947496562482471	0.475037041013273	0.527142709919429	0.481698439796817	1.6964650647217	-1.11805971519256	0.027135183255707	0.384683166405063	0.526349785867579	-1.11805971519256	0.499582476927522	1	1.16835624414377	-1.11805971519256	0.183573560844163	1	No	No	No	No	0.146285743147404	0.386097751988238	0.494626063576506	Unchanged
ENSMUSG00000021177.16	ENSMUSG00000021177.16	Tdp1	7.00515950601028	12.4703027057821	9.38309650690269	12.2416155015145	12.7753357498452	9.80658942169358	11.2821297240652	14.6282102002642	10.296304150657	0.338235237447299	3.47531022969347	0.164639208873303	1	0.123387642436995	3.47531022969347	0.614983922576076	1	0.214839470465215	3.47531022969347	0.384826192363961	1	No	No	No	No	9.61951957289836	11.6078468910178	12.0688813583288	Unchanged
ENSMUSG00000021178.9	ENSMUSG00000021178.9	Psmc1	88.4180636809029	75.2671841884706	94.4385036917759	82.0908333630973	61.7993883833976	96.0287766075985	96.1356211750611	96.0717588828159	94.1720449802778	0.161389220697535	6.47158070400781	0.523146528304896	1	0.306096664852403	6.47158070400781	0.224780798904862	1	-0.144707539645955	6.47158070400781	0.565417211881333	1	No	No	No	No	86.0412505203831	79.9729994513644	95.4598083460516	Unchanged
ENSMUSG00000021179.8	ENSMUSG00000021179.8	Nrde2	39.7351484584617	37.0927881503621	42.3926950096035	42.9896732612009	39.883975023907	46.4273315616411	50.175787457027	43.6869520845727	33.7188907857772	0.0818373526848857	5.39380367035373	0.702500502578805	1	0.0164848239116907	5.39380367035373	0.935735474442938	1	0.0653519698804758	5.39380367035373	0.766120592268683	1	No	No	No	No	39.7402105394757	43.100326615583	42.5272101091256	Unchanged
ENSMUSG00000021180.9	ENSMUSG00000021180.9	Rps6ka5	42.1486908092719	47.6543710542388	41.380130638355	38.4530745753456	45.7003880482268	32.1201334681558	48.8694355942405	48.6289149900673	30.7684878420217	-0.0565834892471882	5.37566464601608	0.757279629185466	1	0.198571308211732	5.37566464601608	0.281173107922319	1	-0.255153775938755	5.37566464601608	0.16474984334094	1	No	No	No	No	43.7277308339552	38.7578653639094	42.7556128087765	Unchanged
ENSMUSG00000021182.16	ENSMUSG00000021182.16	Ccdc88c	24.9595599205744	30.030524883312	32.4695641713683	32.4762858304885	26.7970457191875	33.1623796868865	25.7707594749701	30.2448129816272	23.4827989400948	-0.132944295117822	4.85992212421804	0.548216504976426	1	-0.176001534720165	4.85992212421804	0.430960893788916	1	0.0430578938176798	4.85992212421804	0.855023191883244	1	No	No	No	No	29.1532163250849	30.8119037455208	26.4994571322307	Unchanged
ENSMUSG00000021185.16	ENSMUSG00000021185.16	Dglucy	4.23841583556924	6.04427937270051	4.25277035924366	4.10454166815486	4.36230976823983	3.93211073430226	1.06883334227986	2.96517774329679	1.56551992933966	-1.39110696510933	1.89269306726238	0.000161297934793785	0.00715422742438268	-1.11154614018639	1.89269306726238	0.0030729964783845	0.0837893639292978	-0.279467067350676	1.89269306726238	0.432934779426694	1	Yes	No	No	No	4.84515518917114	4.13298739023232	1.86651033830544	Down
ENSMUSG00000021186.9	ENSMUSG00000021186.9	Fbln5	0.765269525866669	0.50899194717478	1.01256437124849	1.08014254425128	1.45410325607994	1.27912035935134	2.96898150633296	2.04267800093779	0.84297226964443	1.28706468176101	0.530740961214154	0.00953204111948614	0.182948587200598	0.618790045770422	0.530740961214154	0.205347953384326	1	0.667991359433806	0.530740961214154	0.199059964587356	1	No	No	No	No	0.76227528142998	1.27112205322752	1.95154392563839	Unchanged
ENSMUSG00000021187.14	ENSMUSG00000021187.14	Tc2n	4.53275026859489	1.46335184812749	3.577727445078	2.80837061505333	3.73912265849128	2.03711760933731	11.4602686144452	21.0857083967772	14.3305285839553	2.24478532934024	2.89326582678515	1.74875926242716e-08	2.43191491715027e-06	2.54876435199115	2.89326582678515	3.93199518089574e-10	9.40407830182593e-08	-0.304027315132538	2.89326582678515	0.479696680389467	1	Yes	Yes	Yes	No	3.19127652060013	2.86153696096064	15.6255018650592	Up
ENSMUSG00000021188.14	ENSMUSG00000021188.14	Trip11	209.507249427652	266.902652299775	231.134693810322	227.045962801619	208.144494656015	201.579893668146	219.823390728892	238.729754754761	157.575602118534	-0.211912403155846	7.76113347556181	0.236884878171858	1	-0.00534913096472657	7.76113347556181	0.977744332696133	1	-0.206562984313277	7.76113347556181	0.248594234286438	1	No	No	No	No	235.848198512583	212.256783708593	205.376249200729	Unchanged
ENSMUSG00000021189.11	ENSMUSG00000021189.11	Atxn3	35.8499339425232	37.4745321107432	33.752145708283	32.1162383157381	41.8574008714441	26.1035302963921	41.2094633079014	37.0317753718399	26.1321403589773	-0.0568823409068268	5.1069031142036	0.772100226119193	1	0.134145087529497	5.1069031142036	0.49891319874805	1	-0.191026432362185	5.1069031142036	0.332436619072736	1	No	No	No	No	35.6922039205165	33.3590564945247	34.7911263462396	Unchanged
ENSMUSG00000021190.14	ENSMUSG00000021190.14	Lgmn	117.439438777231	105.679453032164	124.680426246398	103.909712756973	85.0650404806767	96.8815235138327	56.4700282504528	67.8037310633866	43.1722226667897	-1.08256975722348	6.48064579586808	1.45602674581984e-07	1.6589436559611e-05	-0.740949425085693	6.48064579586808	0.000308330223302784	0.0139432103507755	-0.341617489752597	6.48064579586808	0.0925935602756415	1	Yes	No	No	No	115.933106018597	95.2854255838275	55.8153273268764	Down
ENSMUSG00000021192.16	ENSMUSG00000021192.16	Golga5	53.0979317178258	60.9517856741799	62.7789910174065	64.3044861344262	45.9081170848096	64.2402669363116	66.5051857418582	65.2998031912693	49.0730285543008	0.0266595813913074	5.89418989803411	0.90407104654814	1	0.0807188717505682	5.89418989803411	0.707428356192232	1	-0.0540592591319542	5.89418989803411	0.800723941883219	1	No	No	No	No	58.9429028031374	58.1509567185158	60.2926724958094	Unchanged
ENSMUSG00000021193.10	ENSMUSG00000021193.10	Pitrm1	29.9043783954052	46.700011153286	41.0426091812722	41.333454693349	39.7801105056156	33.3045041712589	43.5252688828411	42.7644523422137	26.9751126286218	-0.0648763341724615	5.25101980656645	0.738284194225729	1	0.0299753874869189	5.25101980656645	0.879952273432765	1	-0.0948511124348904	5.25101980656645	0.625033109785187	1	No	No	No	No	39.2156662433212	38.1393564567411	37.7549446178922	Unchanged
ENSMUSG00000021194.6	ENSMUSG00000021194.6	Chga	292.097491334647	243.80714269672	298.706489518305	249.512927722046	209.598597912095	403.25453699254	209.491335086853	245.846181338674	149.988851691734	-0.499986434805597	8.0145360956109	0.0724465139255085	0.704864057195282	-0.524650149190378	8.0145360956109	0.0596213146682717	0.590556221552248	0.0246640785908082	8.0145360956109	0.930271216592079	1	No	No	No	No	278.203707849891	287.455354208893	201.775456039087	Unchanged
ENSMUSG00000021196.14	ENSMUSG00000021196.14	Pfkp	397.057150151591	608.372624860656	530.246209077127	606.175995833818	594.001180108657	372.982021821225	131.407121470297	279.583314773517	160.646429672239	-1.42941393951505	8.65053206750862	3.50140527775334e-09	5.73104644975515e-07	-1.38954499243694	8.65053206750862	9.09592685295442e-09	1.6006720246763e-06	-0.0398680877713349	8.65053206750862	0.866850631342432	1	Yes	Yes	Yes	No	511.891994696458	524.386399254567	190.545621972017	Down
ENSMUSG00000021198.16	ENSMUSG00000021198.16	Unc79	73.9956764626464	89.4553347159676	84.1778513964579	77.2661966654415	88.3887050660023	67.7460042174967	83.2502414375761	107.800684178523	59.6703942298307	-0.0100099235593333	6.33249468717034	0.955514709873957	1	0.146449393112816	6.33249468717034	0.409422572165413	1	-0.156459047924337	6.33249468717034	0.377508284917816	1	No	No	No	No	82.5429541916906	77.8003019829802	83.5737732819767	Unchanged
ENSMUSG00000021200.14	ENSMUSG00000021200.14	Asb2	4.53275026859489	3.94468759060454	3.91524890216083	2.16028508850256	2.07729036582849	1.8002434687167	0.475037041013273	1.25196393605864	1.20424609949204	-2.06489720514905	1.33602354281319	1.10477939705902e-06	9.74577017561426e-05	-0.956040159164236	1.33602354281319	0.0320257178927096	0.409927866492357	-1.10861044049177	1.33602354281319	0.00498056982203501	1	Yes	No	No	No	4.13089558712009	2.01260630768258	0.977082358854653	Down
ENSMUSG00000021203.15	ENSMUSG00000021203.15	Otub2	13.8337183522052	19.8506859398164	13.4333539918967	15.5540526372184	20.9806326948678	11.3699587497897	17.6951297777444	15.4848171038832	11.1392764203014	-0.0934421545648247	3.9429927811591	0.694388195664299	1	-0.02544280508723	3.9429927811591	0.914004054564301	1	-0.0679976593217323	3.9429927811591	0.791377221513604	1	No	No	No	No	15.7059194279727	15.9682146939586	14.7730744339763	Unchanged
ENSMUSG00000021207.9	ENSMUSG00000021207.9	Akr1c21	1.05960395889231	2.09959178209597	2.02512874249698	2.01626608260239	4.98549687798838	1.08962104685484	2.31580557493971	2.89928490455686	0.722547659695226	0.134731483408511	1.08976660487233	0.816019714838079	1	-0.353633903621206	1.08976660487233	0.468178236767979	1	0.488322307705856	1.08976660487233	0.3444401863077	1	No	No	No	No	1.72810816116175	2.69712800248187	1.97921271306393	Unchanged
ENSMUSG00000021208.9	ENSMUSG00000021208.9	Ifi27l2b	0	0.0636239933968475	0	0	0	0	0.118759260253318	0	0	0.738766758290829	-2.73782710471109	0.999999999999999	1	2.58458589176903	-2.73782710471109	0.542971356136485	1	-1.83327584779133	-2.73782710471109	1	1	No	No	No	No	0.0212079977989492	0	0.0395864200844394	Unchanged
ENSMUSG00000021209.12	ENSMUSG00000021209.12	Ppp4r4	9.18323431040003	9.73447098971766	10.3281565867346	9.57726389236135	10.5941808657253	8.95384251545935	17.2794723668578	13.4421391029454	9.15227035613953	0.422743557175739	3.45784369988743	0.084112875499939	0.766744064870234	0.495946545622406	3.45784369988743	0.0435869268405957	0.493472313732734	-0.0732087199768785	3.45784369988743	0.767626719261516	1	No	No	No	No	9.74862062895077	9.708429091182	13.2912939419809	Unchanged
ENSMUSG00000021210.16	ENSMUSG00000021210.16	Akr1c6	0	0	0	0	0	0	0	0	0	0	-2.9574915607629	1	1	0	-2.9574915607629	1	1	0	-2.9574915607629	1	1	No	No	No	No	0	0	0	Unchanged
ENSMUSG00000021211.4	ENSMUSG00000021211.4	Akr1c12	0	0	0	0	0	0	0	0	0	0	-2.9574915607629	1	1	0	-2.9574915607629	1	1	0	-2.9574915607629	1	1	No	No	No	No	0	0	0	Unchanged
ENSMUSG00000021213.12	ENSMUSG00000021213.12	Akr1c13	0.706402639261541	0.318119966984237	0.945060079831925	0.360047514750427	0.727051628039972	0.473748281241236	1.90014816405309	0.527142709919429	1.08382148954284	0.841183501214147	-0.113454646279907	0.182557011465307	1	1.27982665862061	-0.113454646279907	0.0450709287628602	0.502986851219796	-0.438717973327071	-0.113454646279907	0.559150781047461	1	No	No	No	No	0.656527562025901	0.520282474677211	1.17037078783845	Unchanged
ENSMUSG00000021214.14	ENSMUSG00000021214.14	Akr1c18	0.117733773210257	0	0	0	0	0	0.296898150633296	0.131785677479857	0	1.49677076455917	-2.37872607764751	0.479510177131319	1	4.16333340287413	-2.37872607764751	0.108641302131501	0.818603353347531	-2.65116226783737	-2.37872607764751	0.562999226561353	1	No	No	No	No	0.0392445910700856	0	0.142894609371051	Unchanged
ENSMUSG00000021215.15	ENSMUSG00000021215.15	Net1	16.7770626824616	13.6791585803222	15.5259870258102	17.5703187198208	13.9178454510509	12.6017042810169	24.4644076121836	22.8648150427552	13.1262824844633	0.347219728789623	4.06732513404273	0.149489564031598	1	0.485798357885198	4.06732513404273	0.0434415278259766	0.492328442499992	-0.138581033193515	4.06732513404273	0.565115350450966	1	No	No	No	No	15.3274027628647	14.6966228172962	20.1518350464674	Unchanged
ENSMUSG00000021216.7	ENSMUSG00000021216.7	Tubal3	0	0	0	0	0	0	0.0593796301266591	0	0	1.83996646831468	-2.88056361830284	1	1	1.81664307338699	-2.88056361830284	1	1	0	-2.88056361830284	1	1	No	No	No	No	0	0	0.0197932100422197	Unchanged
ENSMUSG00000021217.7	ENSMUSG00000021217.7	Tshz3	20.3090758787693	17.6238461709268	16.5385513970587	13.0337200339654	14.6448970790909	17.5760612340498	19.8327964623041	20.8880298805574	12.8252209595903	-0.0625225181845846	4.10601640498059	0.800815231220258	1	0.252788183902799	4.10601640498059	0.30642615600533	1	-0.315307767869714	4.10601640498059	0.202956582403449	1	No	No	No	No	18.1571578155849	15.0848927823687	17.8486824341506	Unchanged
ENSMUSG00000021218.10	ENSMUSG00000021218.10	Gdi2	394.29040648115	299.414512925564	353.587478439973	272.988025683773	228.398075722843	359.432820977725	362.334503032874	293.157239553942	210.321581276285	-0.310536433412711	8.28172436658363	0.230578795733382	1	0.0156106864924076	8.28172436658363	0.951626192379325	1	-0.326146819302783	8.28172436658363	0.207768701220189	1	No	No	No	No	349.097465948896	286.93964079478	288.604441287701	Unchanged
ENSMUSG00000021219.16	ENSMUSG00000021219.16	Rgs6	53.0390648312207	44.4095473909995	46.510456786014	43.925796799552	49.0240526335524	55.4759237333487	54.8073986069064	46.3226656341698	27.396598763444	-0.211778865835491	5.55003322883701	0.359547241520631	1	-0.198022701725123	5.55003322883701	0.394280189545342	1	-0.0137553093798582	5.55003322883701	0.95121460043745	1	No	No	No	No	47.9863563360781	49.475257722151	42.8422210015067	Unchanged
ENSMUSG00000021221.15	ENSMUSG00000021221.15	Dpf3	189.610241755119	305.204296324677	243.96050917947	278.17270989618	227.151701503345	248.6230979954	59.4983893869124	115.246574956135	68.2807538411988	-1.60395131803357	7.58045955456177	1.53164851440587e-11	3.97133556630087e-09	-1.59608671144575	7.58045955456177	1.91851648422666e-11	6.15333665666384e-09	-0.00786247234060647	7.58045955456177	0.972897011922398	1	Yes	Yes	Yes	No	246.258349086422	251.315836464975	81.0085727280821	Down
ENSMUSG00000021222.9	ENSMUSG00000021222.9	Dcaf4	11.3613091147898	11.7068147850199	11.2732166665665	11.4495109690636	14.3333035242166	9.8539642498177	16.2700186547046	18.44999484718	10.3565164556316	0.357227981788556	3.67500276988833	0.112322365095588	0.894574118206943	0.391068999780753	3.67500276988833	0.0858951145503287	0.724314152912069	-0.0338455169706893	3.67500276988833	0.892530144533113	1	No	No	No	No	11.4471135221254	11.8789262476993	15.0255099858387	Unchanged
ENSMUSG00000021223.13	ENSMUSG00000021223.13	Papln	4.53275026859489	6.48964732647844	4.32027465066023	3.4564561416041	5.60868398773692	4.54798349991586	2.85022224607964	3.689998969436	1.80636914923806	-0.905057036178879	2.07883657150741	0.00616281601102988	0.133005123299889	-0.675378461009972	2.07883657150741	0.0426989159792672	0.487396574972557	-0.229629163792104	2.07883657150741	0.492277544500325	1	No	No	No	No	5.11422408191119	4.53770787641896	2.78219678825123	Unchanged
ENSMUSG00000021224.15	ENSMUSG00000021224.15	Numb	33.5541253649232	43.0098195362689	36.5873259477788	41.333454693349	51.1013429993809	35.1994972962238	35.5683984458688	41.8419525998547	26.8546880186726	-0.130940111654087	5.24847523876964	0.473443190363602	1	-0.228029470358768	5.24847523876964	0.209670824707869	1	0.0970896965348292	5.24847523876964	0.592929225460481	1	No	No	No	No	37.7170902829903	42.5447649963179	34.7550130214653	Unchanged
ENSMUSG00000021226.7	ENSMUSG00000021226.7	Acot2	2.00147414457437	1.59059983492119	1.14757295408162	1.08014254425128	1.66183229266279	2.4161162343303	3.14712039671293	2.63571354959714	1.98700606416187	0.679493098275214	1.08896055842684	0.12943625022452	0.961578419628855	0.573975734901247	1.08896055842684	0.185936203155929	1	0.105448872078974	1.08896055842684	0.864526223254531	1	No	No	No	No	1.57988231119239	1.71936369041479	2.58994667015732	Unchanged
ENSMUSG00000021228.15	ENSMUSG00000021228.15	Acot3	0.235467546420514	0.127247986793695	0.0675042914165661	0.216028508850256	0	0.0947496562482471	0.178138890379977	0.527142709919429	0.240849219898409	1.01795343758143	-1.63946331128746	0.261385493456437	1	1.43432871995283	-1.63946331128746	0.150468637742283	0.950051581976111	-0.416838302511758	-1.63946331128746	0.811387432636136	1	No	No	No	No	0.143406608210258	0.103592721699501	0.315376940065938	Unchanged
ENSMUSG00000021234.9	ENSMUSG00000021234.9	Fam161b	10.3017051558975	19.9143099332133	13.2983454090635	17.4983092168707	16.2028648534622	12.3648301403963	15.498083463058	17.7251736210408	13.1262824844633	0.108522074923311	3.91477814174409	0.650423972845393	1	0.0799102170053679	3.91477814174409	0.739755667078088	1	0.0286103662716429	3.91477814174409	0.912549528271614	1	No	No	No	No	14.5047868327247	15.3553347369097	15.449846522854	Unchanged
ENSMUSG00000021235.13	ENSMUSG00000021235.13	Coq6	3.64974696951796	6.36239933968475	4.05025748499397	5.76076023600683	7.89370339014826	3.45836245306102	6.11610190304589	7.24821226139215	4.87719670294277	0.377805812119342	2.46048603615892	0.226656094989614	1	0.199576096913699	2.46048603615892	0.543098639397199	1	0.178213030774632	2.46048603615892	0.568144250869794	1	No	No	No	No	4.68746793139889	5.7042753597387	6.08050362246027	Unchanged
ENSMUSG00000021236.16	ENSMUSG00000021236.16	Entpd5	27.490836044595	28.9489169955656	27.7442637722087	25.8514115590806	38.9491943592842	24.4454113120478	26.8989724473766	27.1478495608506	19.2077252868981	-0.216325578305521	4.76961438721312	0.281219644008688	1	-0.208511774981392	4.76961438721312	0.297787828983996	1	-0.00781229865928749	4.76961438721312	0.977488006095206	1	No	No	No	No	28.0613389374564	29.7486724101375	24.4181824317084	Unchanged
ENSMUSG00000021238.11	ENSMUSG00000021238.11	Aldh6a1	23.5467546420514	34.3569564342976	33.8196499996996	33.2683903629394	38.8453298409928	26.9562772026263	32.0650002683959	40.1946316313565	23.001100500298	0.0380469489697305	4.97511623032192	0.850073541382002	1	-0.00280102078265755	4.97511623032192	0.989203655887079	1	0.0408475874407589	4.97511623032192	0.835990608360927	1	No	No	No	No	30.5744536920162	33.0233324688528	31.7535774666835	Unchanged
ENSMUSG00000021239.12	ENSMUSG00000021239.12	Vsx2	191.552849013088	141.436137321192	177.806303591235	117.591518317489	163.690480827285	149.420207903486	102.72676011912	175.60441524191	102.601767676722	-0.461504058644617	7.20288264852646	0.0510415823268316	0.573318086327883	-0.137680960846566	7.20288264852646	0.561099311250232	1	-0.323822281898735	7.20288264852646	0.170368431751246	1	No	No	No	No	170.265096641838	143.56740234942	126.977647679251	Unchanged
ENSMUSG00000021240.6	ENSMUSG00000021240.6	Abcd4	15.6585918369642	19.0871980190542	18.0236458082231	185.92853661712	485.982081085575	241.422124120534	83.8440377388427	224.694580103157	160.224943537416	3.1670534655623	7.27742620634183	2.76108246460338e-19	2.64145142609393e-16	-0.846637863063481	7.27742620634183	0.00917340413276372	0.183623620171234	4.01366891884767	7.27742620634183	5.49840284230582e-28	3.05089878511023e-23	Yes	No	No	Yes	17.5898118880805	304.44424727441	156.254520459805	Up
ENSMUSG00000021241.7	ENSMUSG00000021241.7	Isca2	8.24136412471798	7.69850320101854	6.14289051890751	7.41697880385879	6.23187109748547	5.73235420301895	9.97577786127873	6.98464090643243	5.6599566676126	0.0141735401397875	2.86011018836308	0.966297079194423	1	0.27342904069303	2.86011018836308	0.352758830220478	1	-0.259251191947985	2.86011018836308	0.379480296208758	1	No	No	No	No	7.36091928154801	6.46040136812107	7.54012514510792	Unchanged
ENSMUSG00000021242.9	ENSMUSG00000021242.9	Npc2	11.1847084549744	12.0249347520042	11.5432338322328	11.9535774897142	8.82848405477108	10.7067111560519	11.2821297240652	11.069996908308	10.7780025904538	-0.0528735679751806	3.49551731226086	0.854262891538443	1	0.131777777625223	3.49551731226086	0.606608639670796	1	-0.184648457923821	3.49551731226086	0.476876440835987	1	No	No	No	No	11.5842923464038	10.4962575668457	11.043376407609	Unchanged
ENSMUSG00000021243.14	ENSMUSG00000021243.14	Fcf1	11.5967766612103	13.9336545539096	15.4584827343936	15.1219956195179	11.3212324937653	16.3443157028226	19.0014816405309	14.759995877744	21.7366420958314	0.498256886211942	3.99683798980443	0.0971343395459289	0.827953106846465	0.461769618371079	3.99683798980443	0.122657679846043	0.863548197291039	0.0364814700296475	3.99683798980443	0.915542699035877	1	No	No	No	No	13.6629713165045	14.2625146053686	18.4993732047021	Unchanged
ENSMUSG00000021244.15	ENSMUSG00000021244.15	Ylpm1	259.602969928616	349.741091702471	364.388165066624	380.21017557645	376.093420733248	371.039653868136	315.008937821927	387.186320435821	283.840805650275	0.0235762713625804	8.41834898867055	0.902211358088705	1	-0.138326827003358	8.41834898867055	0.471020627282981	1	0.161903026870814	8.41834898867055	0.398629894087814	1	No	No	No	No	324.577408899237	375.781083392611	328.678687969341	Unchanged
ENSMUSG00000021245.15	ENSMUSG00000021245.15	Mlh3	51.1553244598566	61.5244016147515	57.716169161164	56.9595168335175	70.5240079198772	42.16359703047	55.8168523190596	56.4042699613789	45.7613517806976	-0.104617021320205	5.78286878940508	0.572656941871172	1	-0.0091409625142476	5.78286878940508	0.961182491164943	1	-0.0954755003549493	5.78286878940508	0.609097361144278	1	No	No	No	No	56.7986317452574	56.5490405946216	52.6608246870454	Unchanged
ENSMUSG00000021248.9	ENSMUSG00000021248.9	Tmed10	104.076655517867	85.0652791715851	98.4212568853533	78.3463392096928	93.6857954988649	79.5897112485276	112.821297240652	109.645683663241	65.992686252164	-0.0393604343244921	6.51983522397146	0.843365439296964	1	0.233590154164787	6.51983522397146	0.242917916141178	1	-0.272950133991781	6.51983522397146	0.17188171816905	1	No	No	No	No	95.8543971916018	83.8739486523618	96.1532223853525	Unchanged
ENSMUSG00000021250.13	ENSMUSG00000021250.13	Fos	23.5467546420514	18.4509580850858	35.9797873250297	10.5853969336625	28.2511489752675	15.4915687965884	22.6830187083838	28.0044564644697	25.8310788341043	-0.0147337744517647	4.55219106461316	0.966421098412969	1	0.614927510624693	4.55219106461316	0.0547692785439983	0.566446031420472	-0.629657435424839	4.55219106461316	0.0490142957343219	1	No	No	No	No	25.9925000173889	18.1093715685061	25.5061846689859	Unchanged
ENSMUSG00000021252.11	ENSMUSG00000021252.11	Erg28	14.2457865584411	16.6058622765772	14.9859526944777	14.329891087067	15.0603551522566	9.14334182795585	14.0135927098916	15.9460669750627	10.5371533705554	-0.193659212701407	3.7945764206978	0.380979361672718	1	0.149255213594099	3.7945764206978	0.513383373200133	1	-0.342908864680625	3.7945764206978	0.125803608046214	1	No	No	No	No	15.279200509832	12.8445293557598	13.4989376851699	Unchanged
ENSMUSG00000021253.7	ENSMUSG00000021253.7	Tgfb3	20.0147414457437	17.8147181511173	19.0362101794716	20.6667273466745	21.4999552863249	19.8974278121319	13.6573149291316	17.0662452336415	7.10505198700305	-0.652181988131194	4.11932102568283	0.00631982225110844	0.135445336905081	-0.70825399755645	4.11932102568283	0.00304080895280996	0.0832029700869567	0.05607918287136	4.11932102568283	0.82125630238701	1	No	No	No	No	18.9552232587775	20.6880368150438	12.6095373832587	Unchanged
ENSMUSG00000021254.9	ENSMUSG00000021254.9	Gpatch2l	45.1509020261335	58.1523299647186	52.3833301392553	55.0872697568153	70.6278724381687	42.4952208273388	45.1285188962609	49.880878926126	31.3103985867931	-0.317647439941782	5.62661258582205	0.0812979379914842	0.752959219718492	-0.343556236885395	5.62661258582205	0.0590784952487239	0.587787065781952	0.0259099496304396	5.62661258582205	0.885398170982066	1	No	No	No	No	51.8955207100358	56.0701210074409	42.10659880306	Unchanged
ENSMUSG00000021255.17	ENSMUSG00000021255.17	Esrrb	403.885708997786	342.67882843542	360.13539470738	297.111209172052	355.008923520089	238.437509948714	14.9636667919181	93.5678310106986	35.7058968499391	-3.005877588219	7.88481790917791	4.87150363563523e-13	1.66855013722526e-10	-2.59596510964307	7.88481790917791	2.19114907794376e-10	5.62871707814191e-08	-0.409907517702671	7.88481790917791	0.288257775773336	1	Yes	Yes	Yes	No	368.899977380195	296.852547546952	48.0791315508519	Down
ENSMUSG00000021256.5	ENSMUSG00000021256.5	Vash1	17.8366666413539	17.2421022105457	17.0110814369747	19.7306038083234	25.3429424631076	17.1496877809327	31.174305816496	29.3882060780082	20.6528206062885	0.618628316722511	4.43985679550863	0.00239641752321639	0.0643299560284025	0.453005423658994	4.43985679550863	0.0261466477230348	0.360715823522633	0.165616702996458	4.43985679550863	0.419857316594925	1	No	No	No	No	17.3632834296247	20.7410780174546	27.0717775002642	Unchanged
ENSMUSG00000021257.14	ENSMUSG00000021257.14	Angel1	9.24210119700516	9.54359900952712	8.84306217557016	10.2253494189121	14.2294390059252	7.4378480154874	15.676222353438	16.1437454912825	8.55014730639351	0.504681784893545	3.4630368184387	0.046112631414307	0.540768372688158	0.407812503145377	3.4630368184387	0.111483194129668	0.827886921817019	0.0968599390696515	3.4630368184387	0.70573598435236	1	No	No	No	No	9.20958746070081	10.6308788134416	13.4567050503713	Unchanged
ENSMUSG00000021258.10	ENSMUSG00000021258.10	Ccnk	17.9544004145642	24.177117490802	20.386296007803	22.5389744233767	18.3840197375821	18.1919339996634	18.288926079011	22.2058866553559	13.9692547541077	-0.210938510703954	4.29153615506752	0.317403410253777	1	-0.0809418117327394	4.29153615506752	0.711244126586567	1	-0.129993973992886	4.29153615506752	0.534223729980721	1	No	No	No	No	20.8392713043897	19.7049760535408	18.1546891628249	Unchanged
ENSMUSG00000021259.5	ENSMUSG00000021259.5	Cyp46a1	6.0044224337231	6.17152735949421	5.73786477040812	7.99305482745947	9.55553568281106	6.01660317176369	11.7571667650785	10.8064255533483	7.16526429197766	0.705421199960992	2.99117924737271	0.00584534845026211	0.127743540551278	0.406147910267919	2.99117924737271	0.114718620860655	0.838323734452151	0.299251329539589	2.99117924737271	0.25635650993306	1	No	No	No	No	5.97127152120847	7.85506456067807	9.90961887013482	Unchanged
ENSMUSG00000021260.8	ENSMUSG00000021260.8	Hhipl1	5.29801979446156	4.9626714849541	5.60285618757498	4.03253216520478	8.20529694502254	7.05884939049441	8.01625006709898	7.77535497131158	5.78038127756181	0.427277585807986	2.68428654862153	0.17740807420913	1	0.210287462904616	2.68428654862153	0.50475902669096	1	0.216973092008953	2.68428654862153	0.505157946641109	1	No	No	No	No	5.28784915566355	6.43222616690724	7.19066210532412	Unchanged
ENSMUSG00000021262.15	ENSMUSG00000021262.15	Evl	148.226820471713	123.939539137059	147.63188532803	141.138625782167	120.690570254635	187.604319371529	233.00566861701	176.922272016708	122.291191403417	0.305576096976405	7.29075431101033	0.23385507974449	1	0.245588456613102	7.29075431101033	0.337648489290949	1	0.0599872440330307	7.29075431101033	0.817071858843113	1	No	No	No	No	139.932748312267	149.811171802777	177.406377345712	Unchanged
ENSMUSG00000021263.11	ENSMUSG00000021263.11	Degs2	0.294334433025642	1.84509580850858	1.95762445108042	2.16028508850256	1.55796777437137	0.852746906234224	1.42511112303982	3.03107058203672	1.86658145421267	0.659753979092651	0.815429561814274	0.23211952729866	1	0.55547009902133	0.815429561814274	0.320913990915948	1	0.104205207030989	0.815429561814274	0.867445009382389	1	No	No	No	No	1.36568489753821	1.52366658970272	2.10758771976307	Unchanged
ENSMUSG00000021264.12	ENSMUSG00000021264.12	Yy1	72.2296698644925	79.0209997988846	77.2924136719682	71.2173984176344	69.7969562918373	65.8510110925318	79.2718062190899	84.8699762970281	64.1261047979513	-0.00705500087953044	6.20752113997044	0.971092880324213	1	0.1981018026036	6.20752113997044	0.270619023393661	1	-0.205156431145838	6.20752113997044	0.254309947128153	1	No	No	No	No	76.1810277784484	68.9551219340011	76.0892957713564	Unchanged
ENSMUSG00000021265.3	ENSMUSG00000021265.3	Slc25a29	2.70787678383591	4.32643155098563	2.70017165666264	4.17655117110495	3.32366458532558	2.46349106245443	2.55332409544634	2.63571354959714	0.963396879593634	-0.702019401187952	1.55646423565033	0.0613977694263992	0.639290304402817	-0.668947256017581	1.55646423565033	0.075144156528858	0.675600525983109	-0.0330221994459767	1.55646423565033	0.95658679323041	1	No	No	No	No	3.24482666382806	3.32123560629499	2.05081150821237	Unchanged
ENSMUSG00000021266.16	ENSMUSG00000021266.16	Wars	36.4974696951796	30.7940128040742	30.0394096803719	24.2672024941788	28.4588780118503	27.3826506557434	37.8248243906819	34.4619546609827	22.2183405356282	-0.080700648158741	4.92376391238321	0.711118298947627	1	0.269433403412501	4.92376391238321	0.217620854678586	1	-0.350132126690499	4.92376391238321	0.108317101903317	1	No	No	No	No	32.4436307265419	26.7029103872575	31.5017065290976	Unchanged
ENSMUSG00000021268.17	ENSMUSG00000021268.17	Meg3	1064.84311180017	2102.32761381203	2411.86082802249	3062.27612245533	2922.85140923898	2915.82592138356	1483.06564204344	3476.76974327359	2551.73727251866	0.46604519042689	11.2509173590055	0.12296422021957	0.934851541190905	-0.173142512375894	11.2509173590055	0.5659354729761	1	0.63918762955972	11.2509173590055	0.034729746534222	1	No	No	No	No	1859.6771845449	2966.98448435929	2503.8575526119	Unchanged
ENSMUSG00000021270.13	ENSMUSG00000021270.13	Hsp90aa1	2037.26521163028	1909.73778579977	2070.08660058042	1823.85669071976	1545.19243862152	1898.78311121487	1279.69040885963	1318.64748886345	1385.36471285565	-0.570185698822959	10.7454513092906	0.0154194808403672	0.25983356393879	-0.325829779818232	10.7454513092906	0.165455193981866	0.990859902899414	-0.244355841566504	10.7454513092906	0.297855451266229	1	No	No	No	No	2005.69653267016	1755.94408018539	1327.90087019291	Unchanged
ENSMUSG00000021271.5	ENSMUSG00000021271.5	Zfp839	25.5482287866257	25.7677173257232	37.1948645705279	27.003563606282	32.4057297069245	37.8524876711747	25.8895187352234	27.0160638833707	26.7342634087234	-0.130192364772053	4.90218041637206	0.613335113495671	1	-0.224193316697697	4.90218041637206	0.384767087738762	1	0.0940013803007448	4.90218041637206	0.718684331875335	1	No	No	No	No	29.503603560959	32.4205936614604	26.5466153424392	Unchanged
ENSMUSG00000021273.11	ENSMUSG00000021273.11	Fdft1	130.802222036595	96.3903499962239	113.002183831332	77.6982536831421	83.8186662611796	119.71619066966	109.080380542673	83.4862266834895	52.2040684129801	-0.526898840938638	6.60031169914945	0.0509722168105669	0.572993394280374	-0.205992581750851	6.60031169914945	0.4462946272072	1	-0.320904899771498	6.60031169914945	0.233169982974346	1	No	No	No	No	113.398251954717	93.7443702046606	81.5902252130475	Unchanged
ENSMUSG00000021275.16	ENSMUSG00000021275.16	Tecpr2	57.3952144400002	71.2588726044692	55.2860146701676	64.5925241462265	87.6616534379623	49.8856940147021	67.2177413033781	61.873375576793	38.9573613185676	-0.153139868641144	5.92401575720941	0.432038968209454	1	-0.197994388538844	5.92401575720941	0.307988129621742	1	0.0448548977966441	5.92401575720941	0.816331691032618	1	No	No	No	No	61.3133672382123	67.3799571996303	56.0161593995796	Unchanged
ENSMUSG00000021276.10	ENSMUSG00000021276.10	Cinp	10.8315071353436	14.8880144548623	12.0832681635653	13.8978340693665	14.2294390059252	11.3699587497897	19.0014816405309	15.1553529101836	10.59736567553	0.231931016724836	3.76244945953853	0.31141721650931	1	0.232048450497953	3.76244945953853	0.315570418660663	1	-0.0001204550650476	3.76244945953853	1	1	No	No	No	No	12.6009299179238	13.1657439416938	14.9180667420815	Unchanged
ENSMUSG00000021277.16	ENSMUSG00000021277.16	Traf3	55.8058085016617	47.3998750806514	55.0835017959179	59.4798494367705	61.6955238651062	60.2134065457611	80.9344358626364	68.9239093219653	45.1592287309516	0.263909165893715	5.89106493948358	0.201927107103981	1	0.136397979074232	5.89106493948358	0.508288088718407	1	0.127510098305016	5.89106493948358	0.540755930825158	1	No	No	No	No	52.7630617927437	60.4629266158792	65.0058579718511	Unchanged
ENSMUSG00000021278.7	ENSMUSG00000021278.7	Amn	0.176600659815385	0.25449597358739	0.135008582833132	0.360047514750427	0.415458073165698	0.284248968744741	0.356277780759955	0.658928387399286	0.421486134822215	1.28619313977748	-1.10482097927123	0.0504882891954775	0.569399126542573	0.500169988868825	-1.10482097927123	0.419505361260957	1	0.784887967088912	-1.10482097927123	0.374398858481544	1	No	No	No	No	0.188701738745302	0.353251518886955	0.478897434327152	Unchanged
ENSMUSG00000021279.5	ENSMUSG00000021279.5	Cdc42bpb	181.663212063426	179.101541412126	195.087402193876	194.569676971131	180.82812634537	197.221409480726	221.426640742312	195.042802670189	139.752759846052	-0.0202277629015804	7.5489436230514	0.918888439507866	1	-0.00647228282693847	7.5489436230514	0.97560538006594	1	-0.0137554521650909	7.5489436230514	0.943918133357992	1	No	No	No	No	185.284051889809	190.873070932409	185.407401086184	Unchanged
ENSMUSG00000021280.9	ENSMUSG00000021280.9	Exoc3l4	0.176600659815385	0.25449597358739	0.0675042914165661	0.216028508850256	0.207729036582849	0.189499312496494	0.356277780759955	0.263571354959714	0.0602123049746022	0.382326827018351	-1.6110498099723	0.842849734465877	1	0.153348326158684	-1.6110498099723	1	1	0.228485593383842	-1.6110498099723	1	1	No	No	No	No	0.166200308273114	0.2044189526432	0.22668714689809	Unchanged
ENSMUSG00000021281.15	ENSMUSG00000021281.15	Tnfaip2	0.470935092841027	0.127247986793695	0.270017165666264	0.432057017700512	0.311593554874274	0.189499312496494	0.65317593139325	0.395357032439572	0.180636914923806	0.416937756757603	-1.10723958315583	0.617483197948401	1	0.457226935012175	-1.10723958315583	0.70186140716858	1	-0.0404926318449239	-1.10723958315583	1	1	No	No	No	No	0.289400081766995	0.311049961690427	0.409723292918876	Unchanged
ENSMUSG00000021282.17	ENSMUSG00000021282.17	Eif5	144.106138409354	125.402890985186	145.201730837034	113.919033667035	141.255744876337	120.142564122777	130.575806648523	129.14996393026	91.5227035613953	-0.263794006949221	6.98680782966919	0.167677141242112	1	-0.042820272262213	6.98680782966919	0.824352769921746	1	-0.220973157099991	6.98680782966919	0.247633425418385	1	No	No	No	No	138.236920077191	125.105780888717	117.082824713393	Unchanged
ENSMUSG00000021285.15	ENSMUSG00000021285.15	Ppp1r13b	79.7057644633439	73.1039684129777	76.2123450093031	69.201132335032	84.9611759623853	81.9584526547338	140.670343770055	106.285148887505	78.5770579918558	0.480532843675705	6.45825043609406	0.0235106016924613	0.34778265958667	0.50187020746274	6.45825043609406	0.0179609136710101	0.284011746042559	-0.0213382689402034	6.45825043609406	0.919617355228472	1	No	No	No	No	76.3406926285416	78.7069203173837	108.510850216472	Unchanged
ENSMUSG00000021286.8	ENSMUSG00000021286.8	Zfyve21	3.29654564988719	5.78978339911312	3.91524890216083	4.3925796799552	4.15458073165698	2.46349106245443	4.45347225949943	6.85285522895258	2.7095537238571	0.0709370800839119	2.09113344601666	0.854254593951516	1	0.390120682596791	2.09113344601666	0.277924812801666	1	-0.319176023470254	2.09113344601666	0.37696382738659	1	No	No	No	No	4.33385931705371	3.6702171580222	4.67196040410304	Unchanged
ENSMUSG00000021287.12	ENSMUSG00000021287.12	Xrcc3	5.53348734088207	4.39005554438248	5.80536906182468	5.32870321830631	5.40095495115408	6.25347731238431	5.64106486203262	7.05053374517236	4.57613517806976	0.106243216491697	2.51222842418195	0.743414922869006	1	0.0436641675975027	2.51222842418195	0.882739847317245	1	0.0625739295195742	2.51222842418195	0.877618865404345	1	No	No	No	No	5.24297064902974	5.6610451606149	5.75591126175825	Unchanged
ENSMUSG00000021288.19	ENSMUSG00000021288.19	Klc1	363.090956580432	300.559744806707	348.659665166564	309.136796164716	222.062340107066	413.819123664219	330.744539805491	313.254555369621	259.695671355459	-0.175098028182612	8.33331979486973	0.514919159854279	1	-0.0458956756895539	8.33331979486973	0.865410944380168	1	-0.129202207268747	8.33331979486973	0.630201434462904	1	No	No	No	No	337.436788851234	315.006086645334	301.231588843524	Unchanged
ENSMUSG00000021290.6	ENSMUSG00000021290.6	Atp5mpl	44.4444993868719	35.8203082824251	35.7097701593635	34.4205424101408	24.4081617984848	39.9369801086362	52.0165559909534	38.0201679529388	27.0353249335964	-0.0245560127846938	5.22035412759448	0.928992779452243	1	0.246642750215786	5.22035412759448	0.362713653821183	1	-0.271197724814096	5.22035412759448	0.316471983214775	1	No	No	No	No	38.6581926095535	32.9218947724206	39.0240162924962	Unchanged
ENSMUSG00000021294.7	ENSMUSG00000021294.7	Kif26a	3.47314630970258	2.67220772266759	2.63266736524608	2.23229459145265	2.18115488411991	3.88473590617813	5.34416671139932	3.95357032439572	2.40849219898409	0.365160430691714	1.75257225126657	0.370489087208869	1	0.454404887040482	1.75257225126657	0.253722344762186	1	-0.0892608262015637	1.75257225126657	0.828570598160768	1	No	No	No	No	2.92600713253875	2.7660617939169	3.90207641159304	Unchanged
ENSMUSG00000021298.8	ENSMUSG00000021298.8	Gpr132	0	0.0636239933968475	0	0	0	0.0947496562482471	0	0	0	-1.8728985117894	-2.73888895793489	1	1	-2.6307041207564	-2.73888895793489	0.542971356136485	1	0.778650549488537	-2.73888895793489	0.999999999999999	1	No	No	No	No	0.0212079977989492	0.0315832187494157	0	Unchanged
ENSMUSG00000021301.9	ENSMUSG00000021301.9	Hecw1	145.283476141457	132.40153025884	141.016464769207	137.178103119913	174.28466169301	172.965497481175	206.462973950394	158.735848524488	89.4754851922588	0.067435010541221	7.22838299319836	0.771112158711506	1	-0.0794824870275297	7.22838299319836	0.730433322610651	1	0.14691729100465	7.22838299319836	0.524695097386897	1	No	No	No	No	139.567157056501	161.476087431366	151.558102555714	Unchanged
ENSMUSG00000021302.10	ENSMUSG00000021302.10	Ggps1	81.6483717213131	75.3944321752643	77.0223965063019	63.7284101108255	80.3911371575626	50.596316436564	89.010065559862	74.3930149373794	46.5441117453675	-0.195894097550535	6.13928024741091	0.328713131835021	1	0.166838899709019	6.13928024741091	0.410584870358489	1	-0.36273187736041	6.13928024741091	0.0720536646044932	1	No	No	No	No	78.0217334676264	64.9052879016507	69.982397414203	Unchanged
ENSMUSG00000021303.14	ENSMUSG00000021303.14	Gng4	17.3657315485129	8.33474313498702	10.0581394210683	11.5935299749637	13.3985228595938	13.0754525622581	17.1607131066045	14.1010674903447	8.4899350014189	0.0799264800765028	3.67593188377339	0.809478810976847	1	0.0839780704010818	3.67593188377339	0.797124723305163	1	-0.0040527399253194	3.67593188377339	0.993550997830356	1	No	No	No	No	11.9195380348561	12.6891684656052	13.2505718661227	Unchanged
ENSMUSG00000021306.11	ENSMUSG00000021306.11	Gpr137b	3.88521451593847	5.15354346514465	5.33283902190872	3.4564561416041	5.9202775426112	3.4109876249369	3.62215743772621	4.34892735683529	3.97401212832374	-0.244314606202929	2.15187537456291	0.464924430175469	1	0.0168740361148272	2.15187537456291	0.98086427006025	1	-0.261170926077724	2.15187537456291	0.432826757226595	1	No	No	No	No	4.79053233433061	4.2625737697174	3.98169897429508	Unchanged
ENSMUSG00000021311.9	ENSMUSG00000021311.9	Mtr	35.0846644166565	61.0790336609736	44.2828151692674	63.1523340872248	63.5650851943518	29.893516546322	40.3781484861282	56.4701628001188	34.6220753603962	-0.0952323001379162	5.547104243135	0.687734590463562	1	-0.165116671455162	5.547104243135	0.481562845983507	1	0.0698845715064514	5.547104243135	0.764430934614187	1	No	No	No	No	46.8155044156325	52.2036452759662	43.8234622155478	Unchanged
ENSMUSG00000021313.16	ENSMUSG00000021313.16	Ryr2	192.789053631795	277.591483190446	267.384498301018	273.924149222125	334.339884380096	250.849714917234	380.445290221505	461.2498711795	267.94475713698	0.571880662608099	8.21485357282933	0.00172375956371268	0.0499216338851899	0.416472543157269	8.21485357282933	0.0222826589433553	0.325645778390004	0.155407703764979	8.21485357282933	0.393646374308885	1	No	No	No	No	245.92167837442	286.371249506485	369.879972845995	Unchanged
ENSMUSG00000021314.13	ENSMUSG00000021314.13	Amph	315.526512203488	301.32323272747	313.624937921366	301.575798354957	391.465369440379	282.732974244769	270.533594857059	284.459384840272	169.317001588581	-0.397879446154535	8.17829885437036	0.0315967457946668	0.423787438701638	-0.381316941001403	8.17829885437036	0.0394124733815515	0.465999880683796	-0.0165622396528493	8.17829885437036	0.929070012419992	1	No	No	No	No	310.158227617441	325.258047346702	241.436660428637	Unchanged
ENSMUSG00000021318.15	ENSMUSG00000021318.15	Gli3	3.5320131963077	4.70817551136671	5.19783043907559	5.4007127212564	5.40095495115408	5.6376045467707	7.89749080684566	11.9266038119271	6.80399046213004	0.969321037989061	2.67349089251556	0.000709292065580764	0.0245517709562569	0.715503242748017	2.67349089251556	0.0116464575693432	0.215265486725564	0.253783247113425	2.67349089251556	0.399239946094094	1	No	No	No	No	4.47933971558334	5.47975740639373	8.87602836030093	Unchanged
ENSMUSG00000021319.7	ENSMUSG00000021319.7	Sfrp4	1.00073707228718	2.09959178209597	1.35008582833132	1.44019005900171	0.934780664622821	1.56336932809608	3.80029632810618	3.16285625951657	2.7697660288317	1.14775483079833	1.11888470886864	0.00420660485542071	0.0996209490451254	1.29488651864245	1.11888470886864	0.00117423489417665	0.040578473986655	-0.147214547643086	1.11888470886864	0.748748912431791	1	No	No	No	No	1.48347156090482	1.3127800172402	3.24430620548482	Unchanged
ENSMUSG00000021322.8	ENSMUSG00000021322.8	Aoah	0.0588668866051284	0.127247986793695	0.270017165666264	0	0	0.236874140620618	0.0593796301266591	0.263571354959714	0.120424609949204	-0.0461195396665565	-1.92510421172434	1	1	0.488182237213037	-1.92510421172434	0.66386784648022	1	-0.533826693527802	-1.92510421172434	0.66386784648022	1	No	No	No	No	0.152044013021696	0.0789580468735393	0.147791865011859	Unchanged
ENSMUSG00000021326.13	ENSMUSG00000021326.13	Trim27	14.1869196718359	16.6058622765772	16.4035428142256	12.2416155015145	11.736690566931	11.0383349529208	13.8354538195116	16.0119598138027	12.8252209595903	-0.140494468782313	3.81251931178285	0.528489950799619	1	0.345258813900865	3.81251931178285	0.120790997857378	0.859194253554617	-0.485747097149339	3.81251931178285	0.0293185338628865	1	No	No	No	No	15.7321082542129	11.6722136737888	14.2242115309682	Unchanged
ENSMUSG00000021327.19	ENSMUSG00000021327.19	Zkscan3	35.9676677157335	67.4414330006583	50.2906971053417	63.296353093125	72.2897047308315	36.4786176555751	43.5252688828411	60.3578402857746	46.8451732702405	0.000574851793793291	5.70890997793023	0.997823323910863	1	-0.0819905561054989	5.70890997793023	0.723482941249966	1	0.0825652179466616	5.70890997793023	0.719479251706805	1	No	No	No	No	51.2332659405778	57.3548918265105	50.2427608129521	Unchanged
ENSMUSG00000021335.13	ENSMUSG00000021335.13	Slc17a1	2.11920791778462	18.3873340916889	4.25277035924366	18.7944802699723	10.282587310851	3.07936382806803	2.49394446531968	4.87607006675472	2.95040294375551	-1.19405906663136	2.85550207399052	0.0535327657638003	0.589710655933291	-1.53176063032241	2.85550207399052	0.0140394079620385	0.244337333358131	0.337738875260816	2.85550207399052	0.578169821289392	1	No	No	No	No	8.25310412290574	10.7188104696304	3.44013915860997	Unchanged
ENSMUSG00000021336.17	ENSMUSG00000021336.17	Slc17a4	14.5401209914667	55.6073702288447	22.5464333331331	58.4717163954693	52.8670398103351	19.2341802183942	10.2132963817854	19.9655301381984	9.57375649096174	-1.20614892162449	4.81212544747339	0.00226169806285056	0.0614869379781425	-1.63610672008625	4.81212544747339	4.08202404075748e-05	0.0026064357646664	0.429967421673695	4.81212544747339	0.267312792005271	1	No	Yes	No	No	30.8979748511482	43.5243121413995	13.2508610036485	Unchanged
ENSMUSG00000021337.8	ENSMUSG00000021337.8	Scgn	61.8690978219899	61.2062816477673	76.5498664663859	48.8944525031079	43.7269622006897	57.2761672020654	54.2136023056398	59.8965904145951	37.2714167792787	-0.426552494081759	5.80570884864418	0.0503765774443925	0.568717223327977	0.0269372650436096	5.80570884864418	0.89962758329405	1	-0.453487470028359	5.80570884864418	0.0371392037741496	1	No	No	No	No	66.541748645381	49.9658606352877	50.4605364998379	Unchanged
ENSMUSG00000021338.17	ENSMUSG00000021338.17	Carmil1	38.969878932595	62.0970175553231	55.2185103787511	62.7202770695243	73.1206208771629	46.7115805303858	44.1784448142344	50.5398073135252	36.0671706797867	-0.250095912520843	5.68835911118193	0.187635496111964	1	-0.401944010389063	5.68835911118193	0.0337949791056764	0.422433432222723	0.15184869088378	5.68835911118193	0.420632252797872	1	No	No	No	No	52.0951356222231	60.8508261590243	43.5951409358488	Unchanged
ENSMUSG00000021339.4	ENSMUSG00000021339.4	Mrs2	44.6211000466873	63.4967454100538	47.1854997001797	54.4391842302645	77.3790661271113	35.3416217805962	48.2162596628472	55.5476630577598	31.0695493668947	-0.226197918072424	5.63869439478583	0.289528437463359	1	-0.232775391721939	5.63869439478583	0.273514152979092	1	0.00657830236000304	5.63869439478583	0.972327364751915	1	No	No	No	No	51.7677817189736	55.719957379324	44.9444906958339	Unchanged
ENSMUSG00000021340.13	ENSMUSG00000021340.13	Gpld1	24.4886248277334	25.7040933323264	31.3219912172867	20.4506988378242	30.5361683776788	25.6297820151508	17.0419538463512	15.7483884588429	11.9220363849712	-0.876185715582034	4.49704071589511	8.34065681093524e-05	0.00410281936585429	-0.720709078217062	4.49704071589511	0.00126685806241911	0.0429455531739843	-0.155468088816274	4.49704071589511	0.479000696025641	1	No	No	No	No	27.1715697924488	25.5388830768846	14.9041262300551	Unchanged
ENSMUSG00000021342.14	ENSMUSG00000021342.14	Prl	0	0	0	0	0	0	0	0	0	0	-2.9574915607629	1	1	0	-2.9574915607629	1	1	0	-2.9574915607629	1	1	No	No	No	No	0	0	0	Unchanged
ENSMUSG00000021345.16	ENSMUSG00000021345.16	Prl8a6	0	0	0	0	0	0	0	0	0	0	-2.9574915607629	1	1	0	-2.9574915607629	1	1	0	-2.9574915607629	1	1	No	No	No	No	0	0	0	Unchanged
ENSMUSG00000021346.14	ENSMUSG00000021346.14	Prl8a8	0	0	0	0	0	0	0	0	0	0	-2.9574915607629	1	1	0	-2.9574915607629	1	1	0	-2.9574915607629	1	1	No	No	No	No	0	0	0	Unchanged
ENSMUSG00000021347.3	ENSMUSG00000021347.3	Prl7b1	0	0	0	0	0	0	0.0593796301266591	0	0	1.83996646831468	-2.88056361830284	1	1	1.81664307338699	-2.88056361830284	1	1	0	-2.88056361830284	1	1	No	No	No	No	0	0	0.0197932100422197	Unchanged
ENSMUSG00000021348.3	ENSMUSG00000021348.3	Prl7d1	0	0	0	0	0	0	0.237518520506636	0	0	3.47105531679745	-2.67220489964116	0.191820581113236	1	3.44160592002989	-2.67220489964116	0.191820581113236	1	0	-2.67220489964116	1	1	No	No	No	No	0	0	0.0791728401688788	Unchanged
ENSMUSG00000021356.10	ENSMUSG00000021356.10	Irf4	0.765269525866669	0.636239933968475	0.607538622749095	0.792104532450938	1.14250970120567	1.08962104685484	0.475037041013273	0.790714064879143	0.120424609949204	-0.613414584465918	-0.264448555220849	0.327511481148467	1	-1.14102996401478	-0.264448555220849	0.0406556308084074	0.474544884369812	0.527723012895629	-0.264448555220849	0.334595732590652	1	No	No	No	No	0.669682694194746	1.00807842683715	0.462058571947207	Unchanged
ENSMUSG00000021357.14	ENSMUSG00000021357.14	Exoc2	36.9095379014155	40.0194918466171	35.0347272451978	31.6841812980375	38.0144136946614	25.3455330464061	45.9004540879075	48.3653436351076	26.0117157490281	0.0635254145449101	5.17268786472069	0.748313326763428	1	0.387017157770591	5.17268786472069	0.0479808991030705	0.523665646839511	-0.323490837688965	5.17268786472069	0.0983094699969953	1	No	No	No	No	37.3212523310768	31.681376013035	40.0925044906811	Unchanged
ENSMUSG00000021359.16	ENSMUSG00000021359.16	Tfap2a	53.3333992642463	45.9365232325239	47.7930383229288	33.5564283747398	44.4540138287297	43.3953425616972	85.3879081221358	79.7962277140536	44.1356195463834	0.458411467090233	5.72757002373449	0.0380528324594786	0.480746246511633	0.800838093204674	5.72757002373449	0.00030871403697346	0.0139491985094026	-0.342427067349826	5.72757002373449	0.122155331395052	1	No	No	No	No	49.0209869398997	40.4685949217222	69.7732517941909	Unchanged
ENSMUSG00000021360.16	ENSMUSG00000021360.16	Gcnt2	4.12068206235899	4.26280755758878	3.577727445078	6.19281725370734	4.6739033231141	3.74261142180576	2.9096018762063	4.81017722801479	2.10743067411108	-0.332645129676128	2.0403323867029	0.325242926496519	1	-0.542234885726829	2.0403323867029	0.109288511255933	0.819915038406968	0.209599941713203	2.0403323867029	0.53327785285868	1	No	No	No	No	3.98707235500859	4.86977733287573	3.27573659277739	Unchanged
ENSMUSG00000021361.7	ENSMUSG00000021361.7	Tmem14c	4.65048404180514	5.66253541231942	3.64523173649457	2.66435160915316	2.59661295728561	2.84248968744741	5.225407451146	4.87607006675472	4.33528595817135	0.0551685522021576	2.08044258230474	0.872216784695242	1	0.873964227103402	2.08044258230474	0.00826745756962331	0.171042661508459	-0.818768701779696	2.08044258230474	0.0130100452251624	1	No	No	No	No	4.65275039687305	2.70115141796206	4.81225449202403	Unchanged
ENSMUSG00000021362.7	ENSMUSG00000021362.7	Gcm2	0.0588668866051284	0.127247986793695	0	0.0720095029500853	0	0	0	0	0	-3.16789824804969	-2.66816240763712	0.314457034204727	1	-1.92612675630205	-2.66816240763712	1	1	-1.20964214814563	-2.66816240763712	0.682366393479198	1	No	No	No	No	0.0620382911329411	0.0240031676500284	0	Unchanged
ENSMUSG00000021363.14	ENSMUSG00000021363.14	Mak	126.446072427816	231.464087977731	147.496876745197	235.255046137929	213.64931412546	126.538165919534	150.289843850574	161.239776396605	122.712677538239	-0.199983884288542	7.37381446879136	0.36330280213981	1	-0.316780397999544	7.37381446879136	0.149578725788009	0.947560320707584	0.116796658633356	7.37381446879136	0.594468160397836	1	No	No	No	No	168.469012383581	191.814175394308	144.74743259514	Unchanged
ENSMUSG00000021364.16	ENSMUSG00000021364.16	Elovl2	29.0213750963283	35.3749403286472	21.7363818361343	21.7468698909258	28.2511489752675	17.0075632965604	44.415963334741	31.8262411113855	25.1085311744091	0.223884191034618	4.81939719557077	0.335764453439636	1	0.67660447587959	4.81939719557077	0.00397225197140134	0.100689056709523	-0.452719249522966	4.81939719557077	0.0546542569477462	1	No	No	No	No	28.7108990870366	22.3351940542512	33.7835785401785	Unchanged
ENSMUSG00000021365.15	ENSMUSG00000021365.15	Nedd9	12.8918481665231	11.0069508576546	9.99063512965178	12.1696059985644	15.5796777437137	13.5018260153752	22.3861205577505	23.5237434301545	15.4745623784728	0.824330311955079	3.93204624998082	0.000422538990029747	0.0159303553454374	0.616937517055741	3.93204624998082	0.00775902863530738	0.163378564442092	0.207380968285918	3.93204624998082	0.388596241765524	1	No	No	No	No	11.2964780512765	13.7503699192178	20.4614754554593	Unchanged
ENSMUSG00000021366.8	ENSMUSG00000021366.8	Hivep1	106.961132961518	104.279725177433	115.904868362244	96.5647434560644	99.6060730414761	108.630480888615	82.3001673555495	104.835506435226	57.9844496905419	-0.454013838364567	6.60501289296332	0.0233719921824762	0.345973865064907	-0.297125802301674	6.60501289296332	0.138650300270808	0.914751253637585	-0.156886992431299	6.60501289296332	0.431266828023727	1	No	No	No	No	109.048575500398	101.600432462052	81.7067078271059	Unchanged
ENSMUSG00000021367.8	ENSMUSG00000021367.8	Edn1	1.35393839191795	1.65422382831803	1.82261586824728	1.87224707670222	1.14250970120567	1.51599449997195	1.12821297240652	1.18607109731871	1.62573223431426	-0.246014656260223	0.703973000455826	0.605972937198446	1	-0.134390178766773	0.703973000455826	0.841084841831735	1	-0.111585327317488	0.703973000455826	0.814777557717189	1	No	No	No	No	1.61025936282776	1.51025042595995	1.31333876801317	Unchanged
ENSMUSG00000021368.15	ENSMUSG00000021368.15	Tbc1d7	5.76895488730258	7.6348792076217	6.21039481032408	6.84090278025811	7.16665176210829	6.30085214050843	8.72880562861889	6.12803400281336	5.17825822781578	0.0305564284660656	2.7584818359704	0.920355160846901	1	0.0362934702027631	2.7584818359704	0.90395748340956	1	-0.00573778261448233	2.7584818359704	0.985996070961189	1	No	No	No	No	6.53807630174945	6.76946889429161	6.67836595308268	Unchanged
ENSMUSG00000021371.5	ENSMUSG00000021371.5	Mcur1	11.0669746817641	19.0235740256574	16.2010299399759	15.6260621401685	17.3453745546679	11.5594580622862	11.5196482445719	15.8801741363228	10.7780025904538	-0.269735034619823	3.83625078566293	0.25284115903511	1	-0.145910582459887	3.83625078566293	0.53540617578515	1	-0.123819927043984	3.83625078566293	0.60445942475448	1	No	No	No	No	15.4305262157991	14.8436315857075	12.7259416571162	Unchanged
ENSMUSG00000021373.16	ENSMUSG00000021373.16	Cap2	34.5548624372104	26.4675812530886	26.3941779438773	22.3949554174765	24.5120263167762	27.3826506557434	33.3119725010558	44.0164162782723	19.6292114217203	0.0801218037297765	4.84639117049289	0.750742777475862	1	0.377577853542579	4.84639117049289	0.127120320762278	0.877696141623739	-0.297455157461277	4.84639117049289	0.228557883010173	1	No	No	No	No	29.1388738780588	24.7632107966654	32.3192000670161	Unchanged
ENSMUSG00000021374.10	ENSMUSG00000021374.10	Nup153	107.78526937399	136.982457783413	127.448102194477	117.87955632929	147.176022418949	98.2080187013081	120.896926937878	123.746751153586	97.6041463638301	-0.116356201150494	6.89586082933795	0.510349619752257	1	-0.00298887699097502	6.89586082933795	0.987379762281975	1	-0.113367032357446	6.89586082933795	0.521886448750077	1	No	No	No	No	124.071943117293	121.087865816515	114.082608151765	Unchanged
ENSMUSG00000021375.11	ENSMUSG00000021375.11	Kif13a	135.864774284636	155.115295901514	149.58950977911	166.269942311747	174.803984284467	125.495919700803	149.577288289054	183.379770213221	110.42936732342	-0.0141778344682825	7.2155633061555	0.935625877159188	1	-0.0179816095519063	7.2155633061555	0.91808417638059	1	0.00380378889514081	7.2155633061555	0.98330705095423	1	No	No	No	No	146.856526655087	155.523282099006	147.795475275232	Unchanged
ENSMUSG00000021376.11	ENSMUSG00000021376.11	Tpmt	8.41796478453336	8.90735907555865	9.85562654681865	8.06506433040956	7.06278724381687	5.54285489052246	4.2159537389928	5.46910561541408	3.61273829847613	-1.04607304804927	2.78440298369099	0.000105377669536482	0.00495516165217864	-0.576137697000049	2.78440298369099	0.0358103239455635	0.437970218207272	-0.469897934538942	2.78440298369099	0.0752348788204054	1	Yes	No	No	No	9.06031680230355	6.89023548824963	4.43259921762767	Down
ENSMUSG00000021377.15	ENSMUSG00000021377.15	Dek	204.032628973375	246.288478439197	253.681127143455	252.82536485775	207.521307546266	252.649958385951	181.761047817704	194.845124153969	231.456100322371	-0.158720069331131	7.83290588951954	0.513281994115424	1	-0.135219390789294	7.83290588951954	0.578332468996835	1	-0.0235005395641692	7.83290588951954	0.922443098639536	1	No	No	No	No	234.667411518676	237.665543596656	202.687424098014	Unchanged
ENSMUSG00000021379.2	ENSMUSG00000021379.2	Id4	54.0398019035079	36.5837962031873	46.1054310375146	37.5889605399445	51.3090720359637	44.1533398116832	49.4038522653804	42.5667738259939	22.5194020605012	-0.322092497639761	5.41371150291764	0.19006637874984	1	-0.196537084550193	5.41371150291764	0.425311678315503	1	-0.125553699388093	5.41371150291764	0.610125033739786	1	No	No	No	No	45.5763430480699	44.3504574625305	38.1633427172918	Unchanged
ENSMUSG00000021381.4	ENSMUSG00000021381.4	Barx1	0	0	0	0	0	0.0473748281241236	0	0.0658928387399286	0	1.84304998266357	-2.80802960903457	1	1	-0.0495755979174828	-2.80802960903457	1	1	1.85301261456127	-2.80802960903457	1	1	No	No	No	No	0	0.0157916093747079	0.0219642795799762	Unchanged
ENSMUSG00000021384.14	ENSMUSG00000021384.14	Susd3	30.728514807877	44.3459233976027	30.1069139717885	44.9339298408532	42.3767234629012	33.5413783118795	11.3415093541919	12.3878536831066	10.5371533705554	-1.60068399510551	4.84322551785586	1.00161767792351e-13	3.84596876681467e-11	-1.73787580350694	4.84322551785586	7.43089910645109e-16	5.09034936690928e-13	0.137206247210702	4.84322551785586	0.505220893287751	1	Yes	Yes	Yes	No	35.0604507257561	40.2840105385446	11.4221721359513	Down
ENSMUSG00000021385.10	ENSMUSG00000021385.10	Ippk	6.94629261940515	11.8340627718136	9.24808792406955	9.93731140711177	13.8139809327595	5.40073040615009	10.6883334227986	10.9382112308282	7.10505198700305	0.0328207882790171	3.24112959980969	0.917815116986546	1	0.0847416375411561	3.24112959980969	0.782598687875246	1	-0.0519206183832618	3.24112959980969	0.88311147315027	1	No	No	No	No	9.34281443842944	9.71734091534044	9.57719888020995	Unchanged
ENSMUSG00000021388.14	ENSMUSG00000021388.14	Aspn	2.23694169099488	1.59059983492119	1.01256437124849	2.73636111210324	3.01207103045131	2.79511485932329	2.37518520506636	2.24035651715757	2.10743067411108	0.455001657005881	1.24481193178373	0.277131923281809	1	-0.279801818708256	1.24481193178373	0.500341525738115	1	0.734718866154067	1.24481193178373	0.0705985508254577	1	No	No	No	No	1.61336863238819	2.84784900062595	2.24099079877834	Unchanged
ENSMUSG00000021390.6	ENSMUSG00000021390.6	Ogn	0.588668866051284	1.01798389434956	1.28258153691476	2.88038011800341	3.53139362190843	4.16898487492287	1.24697223265984	3.82178464691586	1.02360918456824	1.00907189120419	1.17851891172925	0.0476046387046169	0.550758671351768	-0.84151559473104	1.17851891172925	0.073584037236651	0.666714153192367	1.85031798338131	1.17851891172925	0.000148544602907173	0.124883248204702	No	No	No	No	0.9630780991052	3.52691953827824	2.03078868804798	Unchanged
ENSMUSG00000021391.10	ENSMUSG00000021391.10	Cenpp	2.06034103117949	3.18119966984237	2.83518023949578	2.88038011800341	4.77776784140553	1.27912035935134	4.39409262937277	3.36053477573636	2.10743067411108	0.27245402038438	1.59444793864853	0.520486283065313	1	0.274930111630128	1.59444793864853	0.54405986751021	1	-0.00249151450321558	1.59444793864853	1	1	No	No	No	No	2.69224031350588	2.97908943958676	3.2873526930734	Unchanged
ENSMUSG00000021392.8	ENSMUSG00000021392.8	Nol8	52.6858635115899	58.7885698986871	61.5639137719083	53.0710036742129	54.4250075847064	60.0712820613887	80.7562969722564	69.7146233868445	56.0576559313546	0.25084644743725	5.93281538619819	0.210117160476916	1	0.344250614493479	5.93281538619819	0.0848089980300806	0.719760916747489	-0.0934046685617352	5.93281538619819	0.639054084921643	1	No	No	No	No	57.6794490607284	55.8557644401027	68.8428587634852	Unchanged
ENSMUSG00000021395.11	ENSMUSG00000021395.11	Spin1	107.726402487385	84.6199112178071	88.6331346299513	70.1372558733831	95.659221346402	83.3796974984575	119.946852855851	96.8624729476951	67.2571446566306	-0.0226443278331892	6.50107918379469	0.918210607600224	1	0.230729733500251	6.50107918379469	0.294821195380874	1	-0.253373659074774	6.50107918379469	0.249583396596267	1	No	No	No	No	93.6598161117145	83.0587249060809	94.6888234867257	Unchanged
ENSMUSG00000021396.5	ENSMUSG00000021396.5	Nxnl2	62.5166335746464	73.2312163997714	61.9689395204077	73.9537595297376	86.4152792184652	42.8268446242077	32.7775558299158	30.9696342077664	22.8806758903488	-1.19927937556382	5.73838815952317	5.16294513255191e-09	8.25580220662558e-07	-1.13618280406472	5.73838815952317	3.08759669260547e-08	4.71959993615977e-06	-0.0630914405082783	5.73838815952317	0.759439330801439	1	Yes	Yes	Yes	No	65.9055964982752	67.7319611241368	28.8759553093437	Down
ENSMUSG00000021400.8	ENSMUSG00000021400.8	Wrnip1	15.6585918369642	18.0055901313078	17.3486028940575	13.3217580457658	15.4758132254223	10.8962104685484	17.3982316271111	16.7367810399419	12.2833102148188	-0.145438372355236	3.93531050777688	0.489289483416107	1	0.296796528513946	3.93531050777688	0.162630866319265	0.983960187488505	-0.442229536725099	3.93531050777688	0.0359206105155979	1	No	No	No	No	17.0042616207765	13.2312605799122	15.4727742939573	Unchanged
ENSMUSG00000021403.3	ENSMUSG00000021403.3	Serpinb9b	0	0	0	0	0	0	0	0	0	0	-2.9574915607629	1	1	0	-2.9574915607629	1	1	0	-2.9574915607629	1	1	No	No	No	No	0	0	0	Unchanged
ENSMUSG00000021404.12	ENSMUSG00000021404.12	Serpinb9c	0	0	0	0	0	0	0.118759260253318	0	0	2.61166527008023	-2.80762437544764	0.542971356136485	1	2.58458589176903	-2.80762437544764	0.542971356136485	1	0	-2.80762437544764	1	1	No	No	No	No	0	0	0.0395864200844394	Unchanged
ENSMUSG00000021408.15	ENSMUSG00000021408.15	Ripk1	9.18323431040003	13.8700305605127	13.2983454090635	13.0337200339654	18.4878842558736	11.5594580622862	10.9852315734319	15.8801741363228	11.3801256401998	0.0829283705298056	3.70612749678001	0.732036313029915	1	-0.0845555510140202	3.70612749678001	0.73082173582053	1	0.16748117294054	3.70612749678001	0.494443053014326	1	No	No	No	No	12.1172034266588	14.3603541173751	12.7485104499848	Unchanged
ENSMUSG00000021411.16	ENSMUSG00000021411.16	Pxdc1	0.412068206235899	0.890735907555865	0.607538622749095	0.504066520650597	1.14250970120567	0.710622421861854	0.771935191646569	0.658928387399286	0.361273829847613	-0.0959161928884063	-0.347966799879847	0.924406869382772	1	-0.31540611172564	-0.347966799879847	0.582845113231966	1	0.219478654739181	-0.347966799879847	0.720951590096694	1	No	No	No	No	0.636780912180286	0.785732881239373	0.597379136297823	Unchanged
ENSMUSG00000021413.9	ENSMUSG00000021413.9	Prpf4b	267.196798300678	434.233754933484	417.581546702878	476.486881020715	364.149001129734	363.27018205578	376.526234633146	470.87022563553	489.465827138541	0.311821350881504	8.67813665300396	0.194342693861635	1	0.250973976846873	8.67813665300396	0.295920826573435	1	0.0608472200804485	8.67813665300396	0.800432639419301	1	No	No	No	No	373.004033312347	401.302021402076	445.620762469072	Unchanged
ENSMUSG00000021414.8	ENSMUSG00000021414.8	Fam217a	0.117733773210257	0.76348792076217	0.540034331332529	0.504066520650597	0.519322591457123	0.994871390606595	0.593796301266591	0.856606903619072	0.541910744771419	0.50962975761974	-0.42957993296896	0.479548100073697	1	-0.0744178415743523	-0.42957993296896	0.938086185696856	1	0.583757953863634	-0.42957993296896	0.418872886486052	1	No	No	No	No	0.473752008434985	0.672753500904772	0.664104649885694	Unchanged
ENSMUSG00000021415.13	ENSMUSG00000021415.13	4933417A18Rik	0.176600659815385	0	0	0	0	0	0	0	0	-3.20527407656279	-2.73394892904147	0.314457034204727	1	0	-2.73394892904147	1	1	-3.15674232844535	-2.73394892904147	0.314457034204727	1	No	No	No	No	0.0588668866051284	0	0	Unchanged
ENSMUSG00000021416.11	ENSMUSG00000021416.11	Eci3	0.412068206235899	0.25449597358739	0.540034331332529	0.360047514750427	0.103864518291425	0.142124484372371	0.356277780759955	0.4612498711795	0.361273829847613	-0.0450830574640438	-1.10277473148539	1	1	0.954540559437932	-1.10277473148539	0.208572464654518	1	-0.999175794513876	-1.10277473148539	0.166466206252413	1	No	No	No	No	0.402199503718606	0.202012172471407	0.392933827262356	Unchanged
ENSMUSG00000021417.15	ENSMUSG00000021417.15	Eci2	8.00589657829746	6.48964732647844	7.08795059873944	7.77702631860921	9.34780664622821	5.68497937489483	10.9258519433053	12.1901751668868	6.92441507207925	0.432659265044988	3.05525396677232	0.100105813606594	0.8422888137599	0.461218313726837	3.05525396677232	0.0848884218794113	0.720324799636473	-0.0285676363861173	3.05525396677232	0.934368288590458	1	No	No	No	No	7.19449816783845	7.60327077991075	10.0134807274238	Unchanged
ENSMUSG00000021418.15	ENSMUSG00000021418.15	Rpp40	1.70713971154872	2.60858372927075	2.43015449099638	2.23229459145265	2.59661295728561	1.32649518747546	1.12821297240652	1.18607109731871	0.481698439796817	-1.29142435516455	0.866108766844783	0.00166939772326954	0.0488039364968688	-1.057711239531	0.866108766844783	0.0102064971669696	0.19756425932389	-0.233535862382367	0.866108766844783	0.576798932179914	1	No	No	No	No	2.24862597727195	2.05180091207124	0.931994169840685	Unchanged
ENSMUSG00000021420.13	ENSMUSG00000021420.13	Fars2	12.9507150531282	17.3057262039425	14.6484312373948	18.9384992758724	14.5410325607994	14.2124484372371	23.8112316807903	17.4616022660811	12.5843717396918	0.24971393081833	4.02698005734964	0.296800434410734	1	0.214537656155544	4.02698005734964	0.3694485870091	1	0.0351732442086283	4.02698005734964	0.895855353350611	1	No	No	No	No	14.9682908314885	15.8973267579696	17.9524018955211	Unchanged
ENSMUSG00000021423.6	ENSMUSG00000021423.6	Ly86	1.29507150531282	0.890735907555865	1.14757295408162	0.864114035401024	0.934780664622821	1.89499312496494	2.31580557493971	2.04267800093779	1.20424609949204	0.6891722874618	0.640084398185973	0.157703301973606	1	0.518997144447653	0.640084398185973	0.274515803013125	1	0.170068418533758	0.640084398185973	0.827654524096579	1	No	No	No	No	1.11112678898344	1.23129594166293	1.85424322512318	Unchanged
ENSMUSG00000021427.10	ENSMUSG00000021427.10	Ssr1	201.383619076144	204.487514777468	212.908535127849	188.232840711523	199.212146082952	194.6157939339	246.009807614749	228.911721782512	157.334752898635	0.00850280210719787	7.6684219517697	0.964709470141802	1	0.158605903002003	7.6684219517697	0.397212639094761	1	-0.150103014016582	7.6684219517697	0.422807009075014	1	No	No	No	No	206.259889660487	194.020260242792	210.752094098632	Unchanged
ENSMUSG00000021428.9	ENSMUSG00000021428.9	Riok1	32.3179207462155	49.0540989089694	44.6203366263502	47.3102434382061	38.6376008044099	39.8422304523879	38.5373799522018	40.3264173088363	30.1663647922757	-0.201421469357826	5.32398602850669	0.316665105905136	1	-0.1568202990559	5.32398602850669	0.439945540860851	1	-0.0446001229473966	5.32398602850669	0.822431610798939	1	No	No	No	No	41.997452093845	41.9300248983346	36.3433873511046	Unchanged
ENSMUSG00000021431.15	ENSMUSG00000021431.15	Snrnp48	31.1994499007181	60.1246737600209	50.8307314366743	58.4717163954693	47.7776784140553	53.9599292333767	31.1149261863694	51.9235569270637	40.9443673827295	-0.160949295780869	5.56760639742868	0.524271596352496	1	-0.306680815869091	5.56760639742868	0.223937769081564	1	0.145731799700225	5.56760639742868	0.563353763880928	1	No	No	No	No	47.3849516991377	53.4031080143004	41.3276168320542	Unchanged
ENSMUSG00000021432.15	ENSMUSG00000021432.15	Slc35b3	9.59530251663593	15.2061344218465	16.6060556884753	16.92223319327	21.8115488411992	15.0651953434713	15.9137408739446	13.837496135385	11.500550250149	0.00830550840959083	3.91779171965561	0.977700124032548	1	-0.302328989723581	3.91779171965561	0.203232068147768	1	0.31063187818229	3.91779171965561	0.188436797555158	1	No	No	No	No	13.8024975423192	17.9329924593135	13.7505957531596	Unchanged
ENSMUSG00000021439.8	ENSMUSG00000021439.8	Ctsq	0	0	0	0	0	0	0	0.131785677479857	0	2.61692610883305	-2.80736424852483	0.542971356136485	1	2.58984031457545	-2.80736424852483	0.542971356136485	1	0	-2.80736424852483	1	1	No	No	No	No	0	0	0.0439285591599524	Unchanged
ENSMUSG00000021440.7	ENSMUSG00000021440.7	Cts7	0	0	0	0	0	0	0	0	0	0	-2.9574915607629	1	1	0	-2.9574915607629	1	1	0	-2.9574915607629	1	1	No	No	No	No	0	0	0	Unchanged
ENSMUSG00000021441.4	ENSMUSG00000021441.4	Cts6	0	0	0	0	0	0	0	0	0	0	-2.9574915607629	1	1	0	-2.9574915607629	1	1	0	-2.9574915607629	1	1	No	No	No	No	0	0	0	Unchanged
ENSMUSG00000021448.8	ENSMUSG00000021448.8	Shc3	22.9580857760001	20.9959178209597	29.2968624747897	24.1231834882786	23.1617875789877	34.6309993587343	14.3698704906515	21.9423153003962	10.1758795407078	-0.70691217568112	4.49661526632907	0.0103922627325163	0.195072896562629	-0.838474843058432	4.49661526632907	0.00247688213775814	0.0716552446182409	0.131568544097841	4.49661526632907	0.638561736290565	1	No	No	No	No	24.4169553572498	27.3053234753335	15.4960217772518	Unchanged
ENSMUSG00000021451.16	ENSMUSG00000021451.16	Sema4d	24.7829592607591	22.5865176558809	26.3266736524608	20.8827558555247	30.9516264508445	18.5235577965323	27.7896668992765	29.9153487879276	18.4851776272029	0.0157190034124041	4.60676320260603	0.947725573659663	1	0.183937579593912	4.60676320260603	0.390917889028688	1	-0.168217792189534	4.60676320260603	0.431700288975143	1	No	No	No	No	24.5653835230336	23.4526467009672	25.3967311048023	Unchanged
ENSMUSG00000021453.2	ENSMUSG00000021453.2	Gadd45g	2.64900989723078	2.99032768965183	3.17270169657861	3.02439912390358	1.35023873778852	2.17924209370968	1.36573149291316	1.64732096849822	1.86658145421267	-0.818226471762826	1.26999383948968	0.0503739976924382	0.568717223327977	-0.373684030959925	1.26999383948968	0.409042798808559	1	-0.444454118724236	1.26999383948968	0.267436977699142	1	No	No	No	No	2.93734642782041	2.1846266518006	1.62654463854135	Unchanged
ENSMUSG00000021456.8	ENSMUSG00000021456.8	Fbp2	0	0	0	0	0	0	0	0	0	0	-2.9574915607629	1	1	0	-2.9574915607629	1	1	0	-2.9574915607629	1	1	No	No	No	No	0	0	0	Unchanged
ENSMUSG00000021457.14	ENSMUSG00000021457.14	Syk	0.176600659815385	0.572615940571627	2.16013732533011	0.864114035401024	0.623187109748547	0.615872765613606	1.3063518627865	1.12017825857879	0.541910744771419	0.0186134117775627	0.00785551046326054	1	1	0.502097805592933	0.00785551046326054	0.491988399179396	1	-0.483417985093208	0.00785551046326054	0.491988399179396	1	No	No	No	No	0.969784641905709	0.701057970254392	0.989480288712235	Unchanged
ENSMUSG00000021458.17	ENSMUSG00000021458.17	Aopep	25.1361605803898	38.1107720447116	31.2544869258701	37.3729320310943	49.5433752250095	23.403165093317	34.6777039939689	33.0123122087042	22.7602512803996	-0.0670389326512	5.01308615824308	0.759278531372383	1	-0.194823190737215	5.01308615824308	0.364162410105879	1	0.127784174368654	5.01308615824308	0.550352154006339	1	No	No	No	No	31.5004731836572	36.7731574498069	30.1500891610243	Unchanged
ENSMUSG00000021460.17	ENSMUSG00000021460.17	Auh	43.0316941083489	52.8715385127803	45.7004052890152	54.9432507509151	52.0361236640037	49.9804436709504	46.0192133481608	51.3964142171443	37.6326906091263	-0.0711505113668648	5.58977163326503	0.701245331237663	1	-0.164398356681862	5.58977163326503	0.373779048496224	1	0.0932478802701054	5.58977163326503	0.615180278333031	1	No	No	No	No	47.2012126367148	52.3199393619564	45.0161060581438	Unchanged
ENSMUSG00000021461.17	ENSMUSG00000021461.17	Fancc	8.06476346490259	13.1701666331474	10.733182335234	15.6260621401685	18.0724261827079	10.0908383904383	8.49128710811225	12.4537465218465	7.70717503674908	-0.160049589819437	3.52147877426534	0.531805337710336	1	-0.530294634105518	3.52147877426534	0.034197072019465	0.425542259507525	0.370244116266685	3.52147877426534	0.135678564995566	1	No	No	No	No	10.6560374777613	14.5964422377716	9.55073622223595	Unchanged
ENSMUSG00000021464.14	ENSMUSG00000021464.14	Ror2	0.941870185682054	0.445367953777932	0.877555788415359	0.216028508850256	0.623187109748547	0.66324759373773	1.24697223265984	1.844999484718	1.32467070944125	0.927993138199546	0.0781519741529183	0.0773559188221299	0.731217694664995	1.54792017501048	0.0781519741529183	0.00430782202600485	0.106756641695816	-0.619964665239992	0.0781519741529183	0.325653629859307	1	No	No	No	No	0.754931309291782	0.500821070778844	1.47221414227303	Unchanged
ENSMUSG00000021466.12	ENSMUSG00000021466.12	Ptch1	111.258415683693	115.413924021881	107.939361975089	94.0444108528114	156.00450647372	83.3323226703334	128.260001073584	141.340139097147	92.9677988807857	0.0939745690025662	6.82517383543316	0.635661771963853	1	0.201956702594429	6.82517383543316	0.309791170658263	1	-0.107982151823296	6.82517383543316	0.588444820701468	1	No	No	No	No	111.537233893554	111.127079998955	120.855979683839	Unchanged
ENSMUSG00000021468.8	ENSMUSG00000021468.8	Sptlc1	13.7159845789949	18.0692141247047	13.0958325348138	17.3542902109706	17.0337809997936	11.6068328904103	19.2390001610376	17.7910664597807	11.3199133352252	0.0887450373564015	3.94561754143334	0.699234945339851	1	0.132259537611476	3.94561754143334	0.569137493539082	1	-0.0435151408689385	3.94561754143334	0.863517939005511	1	No	No	No	No	14.9603437461711	15.3316347003915	16.1166599853478	Unchanged
ENSMUSG00000021469.9	ENSMUSG00000021469.9	Msx2	0	0	0.0675042914165661	0.144019005900171	0	0.0947496562482471	0.118759260253318	0.263571354959714	0	2.10941862051278	-2.27624105124673	0.315924279138701	1	0.431708044875498	-2.27624105124673	0.999999999999999	1	1.66666226282927	-2.27624105124673	0.458942455847472	1	No	No	No	No	0.0225014304721887	0.0795895540494726	0.127443538404344	Unchanged
ENSMUSG00000021470.19	ENSMUSG00000021470.19	Ercc6l2	33.3775247051078	52.1080505920181	39.4900104786912	48.3183764795073	53.9056849932493	27.3352758276193	40.1406299656216	51.3305213784044	30.7082755370471	-0.0419835154876179	5.36507004810965	0.845784997798611	1	-0.00517559604157894	5.36507004810965	0.978559332697011	1	-0.0368076167084724	5.36507004810965	0.870148471664333	1	No	No	No	No	41.658528591939	43.186445766792	40.7264756270244	Unchanged
ENSMUSG00000021474.9	ENSMUSG00000021474.9	Sfxn1	27.4319691579898	25.1314773917548	27.2042294408761	19.0825182817726	30.4323038593874	22.9294168120758	34.7370836240956	35.054990209642	24.5064081246631	0.218750440768297	4.77921132356466	0.30460643126303	1	0.43989415709613	4.77921132356466	0.0395002712241127	0.466627964533179	-0.221143952692222	4.77921132356466	0.302768629525138	1	No	No	No	No	26.5892253302069	24.1480796510786	31.4328273194669	Unchanged
ENSMUSG00000021476.9	ENSMUSG00000021476.9	Habp4	92.4210119700516	77.8757679177413	90.6582633724482	76.3300731270904	72.2897047308315	88.0698054827457	71.0180376314843	83.9474765546691	59.4897573149069	-0.303622887555299	6.31693432073548	0.158325439973216	1	-0.108805129336217	6.31693432073548	0.61711659103973	1	-0.194816787994186	6.31693432073548	0.363164644764506	1	No	No	No	No	86.9850144200804	78.8965277802225	71.4850905003534	Unchanged
ENSMUSG00000021477.9	ENSMUSG00000021477.9	Ctsl	62.2811660282258	51.5990586448433	58.9312464066622	57.8956403718686	46.2197106396839	88.5435537639869	64.6050375778051	58.5128408010566	43.894770326485	-0.0728063782432174	5.90762092734158	0.793395489798352	1	-0.206333585087808	5.90762092734158	0.458704066821687	1	0.133527156871127	5.90762092734158	0.633145410401161	1	No	No	No	No	57.6038236932438	64.2196349251798	55.6708829017822	Unchanged
ENSMUSG00000021478.6	ENSMUSG00000021478.6	Drd1	35.3789988496822	36.9019161701715	39.2199933130249	27.4356206239825	31.4709490423016	24.3032868276754	19.4765186815442	26.2253498184916	14.9928639386759	-0.906631297235141	4.82464980653922	3.19430474747338e-06	0.000247786399457825	-0.408016577950155	4.82464980653922	0.0373643542980816	0.450311886823991	-0.498606778484956	4.82464980653922	0.00991629045045881	1	No	No	No	No	37.1669694442929	27.7366188313198	20.2315774795706	Unchanged
ENSMUSG00000021481.11	ENSMUSG00000021481.11	Zfp346	20.4268096519796	28.5035490417877	24.6390663670466	23.619116967628	28.3550134935589	24.0664126870548	27.6115280088965	28.4657063356492	19.1475129819235	0.0243825671780437	4.63943932335482	0.904915379515068	1	0.0327813014806015	4.63943932335482	0.869390004542406	1	-0.00839887045573916	4.63943932335482	0.969074091270568	1	No	No	No	No	24.5231416869379	25.3468477160805	25.0749157754897	Unchanged
ENSMUSG00000021482.10	ENSMUSG00000021482.10	Prxl2c	38.6755444995694	46.6363871598892	39.5575147701077	43.2777112730013	46.4274396762668	38.4209856086642	40.3187688560015	53.0437351856425	30.5276386221233	-0.0354769159896693	5.37958677502257	0.848918393607349	1	-0.00638079164098312	5.37958677502257	0.976152112338102	1	-0.0290958872398542	5.37958677502257	0.876058760761304	1	No	No	No	No	41.6231488098554	42.7087121859774	41.2967142212558	Unchanged
ENSMUSG00000021483.8	ENSMUSG00000021483.8	Cdk20	5.53348734088207	9.98896696330505	6.68292485024004	8.42511184515998	9.76326471939391	5.59022971864658	6.8286574645658	6.25981968029322	4.87719670294277	-0.292745241356674	2.83057450864676	0.304861354945133	1	-0.311622016656297	2.83057450864676	0.263834791108934	1	0.0188844599384	2.83057450864676	0.950915488154355	1	No	No	No	No	7.40179305147572	7.92620209440016	5.98855794926726	Unchanged
ENSMUSG00000021484.8	ENSMUSG00000021484.8	Lman2	42.2664245824822	46.4455151796987	39.2199933130249	43.6377587877517	40.2994330970727	35.7206204055892	61.9329542221055	52.2530211207634	35.7661091549137	0.206258829279021	5.46247374656198	0.290241995460122	1	0.36972887798938	5.46247374656198	0.0579514286663925	0.58255166616783	-0.163470346254082	5.46247374656198	0.402510586391306	1	No	No	No	No	42.6439776917352	39.8859374301379	49.9840281659275	Unchanged
ENSMUSG00000021485.14	ENSMUSG00000021485.14	Mxd3	0.470935092841027	0.50899194717478	0.472530039915963	0.576076023600683	0.623187109748547	0.331623796868865	0.356277780759955	0.724821226139215	0.240849219898409	-0.184042583900022	-0.750726835272275	0.810648057569914	1	-0.135983829748582	-0.750726835272275	0.903122262012514	1	-0.047977073072878	-0.750726835272275	1	1	No	No	No	No	0.484152359977257	0.510295643406032	0.440649408932526	Unchanged
ENSMUSG00000021486.7	ENSMUSG00000021486.7	Prelid1	39.3230802522258	33.0844765663607	35.6422658679469	30.0999722331357	20.5651746217021	28.4722717025983	25.6520002147167	25.1710643986527	22.9408881953234	-0.55097072156104	4.8823924996195	0.0252455223133951	0.366126057659006	-0.0527870764286397	4.8823924996195	0.843405332271234	1	-0.49817837934352	4.8823924996195	0.0417507594479637	1	No	No	No	No	36.0166075621778	26.3791395191453	24.5879842695643	Unchanged
ENSMUSG00000021488.8	ENSMUSG00000021488.8	Nsd1	408.418459266381	479.788534205627	442.828151692673	471.230187305358	666.914071949237	396.906310023907	684.765894620633	642.982320424223	417.150848864044	0.368741924562107	8.98228877309535	0.0500640740619796	0.566919444383073	0.25185719925953	8.98228877309535	0.18071420469966	1	0.116884564562597	8.98228877309535	0.534030529534972	1	No	No	No	No	443.67838172156	511.683523092834	581.633021302967	Unchanged
ENSMUSG00000021490.11	ENSMUSG00000021490.11	Slc34a1	0	0	0.0675042914165661	0	0	0.142124484372371	0.118759260253318	0.131785677479857	0	1.56335549983432	-2.4348785345176	0.488262749240081	1	0.338875623608677	-2.4348785345176	1	1	1.21496847187121	-2.4348785345176	0.692957649544049	1	No	No	No	No	0.0225014304721887	0.0473748281241236	0.0835149792443918	Unchanged
ENSMUSG00000021492.15	ENSMUSG00000021492.15	F12	0	0	0.0675042914165661	0	0	0	0.0593796301266591	0.0658928387399286	0	0.711048222597198	-2.73647733279627	0.999999999999999	1	2.58721233806526	-2.73647733279627	0.542971356136485	1	-1.86355846360655	-2.73647733279627	1	1	No	No	No	No	0.0225014304721887	0	0.0417574896221959	Unchanged
ENSMUSG00000021493.15	ENSMUSG00000021493.15	Pdlim7	6.416490639959	4.89904749155726	5.94037764465781	6.12080775075725	6.02414206090262	7.72209698423214	6.76927783443914	8.50017619745079	3.97401212832374	0.0973462989623872	2.67567426625308	0.772900515352084	1	-0.0616235566952305	2.67567426625308	0.862434698891701	1	0.158963470669554	2.67567426625308	0.634779386733375	1	No	No	No	No	5.75197192539136	6.62234893196401	6.41448872007122	Unchanged
ENSMUSG00000021494.9	ENSMUSG00000021494.9	Ddx41	16.8947964556719	22.2047736954998	19.441235927971	25.34734503843	20.1497165485364	19.8974278121319	21.3766668455973	21.6787439454365	16.4379592580664	0.024026334603	4.35342690381335	0.912240155032922	1	-0.0845628770315943	4.35342690381335	0.698433450951932	1	0.108588322932776	4.35342690381335	0.617211119183385	1	No	No	No	No	19.5136020263809	21.7981631330328	19.8311233497001	Unchanged
ENSMUSG00000021495.10	ENSMUSG00000021495.10	Fam193b	65.4599779049028	142.136001248557	112.867175248498	163.245543187843	167.741197040651	99.5345138887836	67.6333987142647	105.889791855065	71.0505198700305	-0.36838878278463	6.76132124299307	0.121712428981839	0.930746784805217	-0.730360248513422	6.76132124299307	0.00219604282709325	0.0656175704614555	0.361971795468683	6.76132124299307	0.12712714027309	1	No	No	No	No	106.82105146732	143.507084705759	81.5245701464535	Unchanged
ENSMUSG00000021496.12	ENSMUSG00000021496.12	Pcbd2	1.29507150531282	1.52697584152434	1.62010299399759	1.72822807080205	1.45410325607994	2.70036520307504	2.13766668455973	2.43803503337736	1.32467070944125	0.38044529231016	0.965601024633067	0.39664136625259	1	-0.0438440519115672	0.965601024633067	0.969037804137249	1	0.424217201821179	0.965601024633067	0.360526210007388	1	No	No	No	No	1.48071678027825	1.96089884331901	1.96679080912611	Unchanged
ENSMUSG00000021497.10	ENSMUSG00000021497.10	Txndc15	58.8668866051284	50.6446987438906	53.2608859276706	48.0303384677069	57.1254850602835	46.5694560460135	78.3217321370634	65.563374546229	48.5311178095293	0.215228988960896	5.8175317005586	0.278009435121928	1	0.398191507874751	5.8175317005586	0.0449093122337521	0.502092082997018	-0.182962725165955	5.8175317005586	0.357279937628081	1	No	No	No	No	54.2574904255632	50.5750931913346	64.1387414976072	Unchanged
ENSMUSG00000021499.12	ENSMUSG00000021499.12	Catsper3	0.412068206235899	0.699863927365322	1.21507724549819	0.576076023600683	1.03864518291425	0.331623796868865	0.534416671139932	1.51553529101836	0.84297226964443	0.310886715363436	-0.149417839403597	0.617514437263972	1	0.716406083141329	-0.149417839403597	0.25235854951473	1	-0.405503279166437	-0.149417839403597	0.578768036167816	1	No	No	No	No	0.775669793033137	0.648781667794598	0.964308077267573	Unchanged
ENSMUSG00000021500.17	ENSMUSG00000021500.17	Ddx46	183.370351774975	205.123754711436	203.795455786613	195.001733988831	175.115577839342	252.98158218282	217.566964784079	203.608871706379	207.491602942479	0.110950233870005	7.69829695335628	0.64065285024817	1	0.0683252134023786	7.69829695335628	0.772694443892231	1	0.0426248986225158	7.69829695335628	0.859267686019773	1	No	No	No	No	197.429854091008	207.699631336998	209.555813144312	Unchanged
ENSMUSG00000021501.4	ENSMUSG00000021501.4	Caml	16.8947964556719	20.6777978539754	17.2135943112244	22.5389744233767	15.9951358168794	16.8180639840639	18.645203859771	22.6012436877955	21.1345190460854	0.21250848723746	4.28015953546207	0.372791466773079	1	0.249457625229452	4.28015953546207	0.29269950084485	1	-0.0369507897173205	4.28015953546207	0.878496543188422	1	No	No	No	No	18.2620628736239	18.45072474144	20.7936555312173	Unchanged
ENSMUSG00000021504.14	ENSMUSG00000021504.14	B4galt7	6.416490639959	8.01662316800278	7.08795059873944	10.153339915962	7.27051628039972	5.44810523427421	7.36307413570573	8.302497681231	6.14165510740942	0.0170868335536297	2.8938361029376	0.963386258569377	1	0.00429067300192776	2.8938361029376	0.987457586462723	1	0.0127955664748909	2.8938361029376	0.974535016117257	1	No	No	No	No	7.17368813556707	7.62398714354532	7.26907564144872	Unchanged
ENSMUSG00000021506.7	ENSMUSG00000021506.7	Pitx1	0	0.127247986793695	0.0675042914165661	0	0.103864518291425	0.142124484372371	0.0593796301266591	0.131785677479857	0	-0.0560594391863182	-2.32548556190361	1	1	-0.463642256825915	-2.32548556190361	1	1	0.40705199195357	-2.32548556190361	1	1	No	No	No	No	0.064917426070087	0.0819963342212651	0.0637217692021721	Unchanged
ENSMUSG00000021508.11	ENSMUSG00000021508.11	Cxcl14	38.3812100665437	33.3389725399481	32.8745899198677	33.4124093688396	29.2897941581817	38.4209856086642	32.1243798985226	36.7023111781402	18.5453899321775	-0.313555888317779	5.0304650267776	0.18445874183221	1	-0.217053706678182	5.0304650267776	0.362879494944034	1	-0.096500098288282	5.0304650267776	0.679455677938117	1	No	No	No	No	34.8649241754532	33.7077297118952	29.1240270029468	Unchanged
ENSMUSG00000021509.5	ENSMUSG00000021509.5	Slc25a48	0.0588668866051284	0	0.202512874249698	0	0	0	0.0593796301266591	0	0	-1.76013575002985	-2.60270373517658	0.481679406742964	1	1.81448403309461	-2.60270373517658	1	1	-3.54798880993638	-2.60270373517658	0.200875329145776	1	No	No	No	No	0.0871265869516089	0	0.0197932100422197	Unchanged
ENSMUSG00000021510.11	ENSMUSG00000021510.11	Zfp729a	49.036116542072	60.7609136939893	54.9484932130848	46.0860818880546	57.4370786151578	40.647602530498	40.6750466367615	41.1830242124554	27.5170233733932	-0.604786148749138	5.52907893940513	0.000681814373716319	0.0237487973348383	-0.336633386934322	5.52907893940513	0.0592527603347493	0.588676439157428	-0.268149677859386	5.52907893940513	0.131595881370786	1	No	No	No	No	54.9151744830487	48.0569210112368	36.45836474087	Unchanged
ENSMUSG00000021514.18	ENSMUSG00000021514.18	Zfp369	68.5210560083695	86.5922550131094	75.8073192608037	81.874804854247	107.18818287675	71.5359904674266	77.9060747261768	95.8081875278562	61.7176125989672	0.0159187135660894	6.32169520768342	0.929700168165859	1	-0.0798329997322369	6.32169520768342	0.652055291058317	1	0.0957515289514922	6.32169520768342	0.588396327290419	1	No	No	No	No	76.9735434274275	86.8663260661412	78.4772916176667	Unchanged
ENSMUSG00000021518.4	ENSMUSG00000021518.4	Ptdss1	22.0750824769231	23.6681255436273	24.5715620756301	22.755002932227	30.8477619325531	23.6400392339377	35.5090188157422	31.2990984014661	17.40135613766	0.220518364988311	4.67646031606356	0.306490406721784	1	0.159711571607456	4.67646031606356	0.460865537915501	1	0.0608049271408975	4.67646031606356	0.781533157918062	1	No	No	No	No	23.4382566987268	25.7476013662392	28.0698244516228	Unchanged
ENSMUSG00000021519.11	ENSMUSG00000021519.11	Mterf3	15.4231242905436	24.8133574247705	18.7661930138054	21.1707938673251	27.7318263838103	11.0383349529208	16.2700186547046	22.0741009778761	14.3305285839553	-0.162360604648265	4.23294929289182	0.526581152452635	1	-0.080133188137702	4.23294929289182	0.74746752991842	1	-0.0822252712822381	4.23294929289182	0.762898604950364	1	No	No	No	No	19.6675582430398	19.9803184013521	17.5582160721787	Unchanged
ENSMUSG00000021520.4	ENSMUSG00000021520.4	Uqcrb	77.5276896589541	68.7139128685953	78.5749952088829	66.2487427140785	35.5216652556672	78.0737167485556	61.8141949618521	66.5517671273279	42.1486134822215	-0.431320564890429	6.01513928825148	0.129189570181162	0.960304973608276	-0.0885596436019789	6.01513928825148	0.759578805144956	1	-0.342759119169231	6.01513928825148	0.226013222692941	1	No	No	No	No	74.9388659121441	59.9480415727671	56.8381918571339	Unchanged
ENSMUSG00000021532.11	ENSMUSG00000021532.11	Fastkd3	4.88595158822566	5.66253541231942	5.94037764465781	5.32870321830631	5.9202775426112	2.6056155468268	6.29424079342587	3.82178464691586	3.67295060345073	-0.255082609787196	2.31527969053458	0.448895942141827	1	0.113023473206016	2.31527969053458	0.770112800509099	1	-0.368087453350082	2.31527969053458	0.287202559624538	1	No	No	No	No	5.49628821506763	4.6181987692481	4.59632534793082	Unchanged
ENSMUSG00000021534.8	ENSMUSG00000021534.8	1700001L19Rik	1.11847084549744	1.71784782171488	2.02512874249698	1.65621856785196	0.934780664622821	1.8002434687167	3.32525928709291	2.83339206581693	1.92679375918727	0.727153692970992	1.05358314262616	0.0819701481724485	0.756038284694326	0.843879323185975	1.05358314262616	0.0414950166038947	0.48027925312813	-0.116780913630465	1.05358314262616	0.772696903124689	1	No	No	No	No	1.6204824699031	1.46374756706383	2.69514837069904	Unchanged
ENSMUSG00000021536.7	ENSMUSG00000021536.7	Adcy2	80.2944333293951	69.7955207563417	73.9171991011399	55.4473172715657	72.7051628039972	87.8803061702492	117.274769500152	131.390320447418	81.8285224604843	0.526277794101512	6.42549900333362	0.0232975209277775	0.345274984967839	0.627160139120293	6.42549900333362	0.00687289537470765	0.14972765828677	-0.100883209057416	6.42549900333362	0.662227804965351	1	No	No	No	No	74.6690510622922	72.010928748604	110.164537469351	Unchanged
ENSMUSG00000021537.9	ENSMUSG00000021537.9	Cetn3	48.8595158822566	53.380530459955	54.4759631731688	48.5344049883575	38.5337362861185	55.9022971864658	49.819509676267	48.8265935062871	46.2430502204945	-0.0965630851869041	5.64652629257685	0.680667515652761	1	0.0673349045152127	5.64652629257685	0.767589622553874	1	-0.163897246984099	5.64652629257685	0.477953968947319	1	No	No	No	No	52.2386698384601	47.6568128203139	48.2963844676829	Unchanged
ENSMUSG00000021538.3	ENSMUSG00000021538.3	Il9	0	0	0	0	0	0	0	0	0	0	-2.9574915607629	1	1	0	-2.9574915607629	1	1	0	-2.9574915607629	1	1	No	No	No	No	0	0	0	Unchanged
ENSMUSG00000021539.9	ENSMUSG00000021539.9	Lect2	0.117733773210257	0	0	0	0.103864518291425	0.0947496562482471	0.178138890379977	0.0658928387399286	0.120424609949204	1.38793524518286	-2.26998026427974	0.375493497474868	1	0.841764273733093	-2.26998026427974	0.587698834532252	1	0.541891796209804	-2.26998026427974	0.999999999999999	1	No	No	No	No	0.0392445910700856	0.0662047248465572	0.12148544635637	Unchanged
ENSMUSG00000021540.16	ENSMUSG00000021540.16	Smad5	65.5188447915079	80.6115996338058	80.735132534213	81.5867668424467	102.82587310851	68.6935007799792	86.1598433137824	78.0171210680755	57.5027512507451	-0.0408317612830557	6.27246998225094	0.821712528985463	1	-0.119230019402844	6.27246998225094	0.507360240243384	1	0.0783982303405011	6.27246998225094	0.663152388621095	1	No	No	No	No	75.6218589865089	84.3687135769787	73.893238544201	Unchanged
ENSMUSG00000021541.14	ENSMUSG00000021541.14	Trpc7	3.76748074272822	5.02629547835095	5.33283902190872	4.10454166815486	4.77776784140553	2.70036520307504	1.3063518627865	2.89928490455686	1.38488301441585	-1.36152916041494	1.82263132384772	0.000137577695681228	0.0062316519185831	-0.982167313029265	1.82263132384772	0.00652462594446193	0.144006332450421	-0.379265164907812	1.82263132384772	0.279727886644947	1	Yes	No	No	No	4.70887174766263	3.86089157087848	1.86350659391974	Down
ENSMUSG00000021545.5	ENSMUSG00000021545.5	1700067P10Rik	0.0588668866051284	0.190871980190542	0	0.432057017700512	0.103864518291425	0	0.178138890379977	0.4612498711795	0	1.15602578693645	-1.84627527450845	0.502762368549307	1	0.239653951264664	-1.84627527450845	1	1	0.9139246622606	-1.84627527450845	0.705132361229776	1	No	No	No	No	0.0832462889318903	0.178640511997312	0.213129587186493	Unchanged
ENSMUSG00000021546.18	ENSMUSG00000021546.18	Hnrnpk	419.897502154381	396.631974835947	414.948879337632	357.023115626523	311.178096801108	409.602763961172	440.359337019304	410.314706833535	369.583127934108	-0.0102935943913238	8.63095701057841	0.963447884575202	1	0.22835666784245	8.63095701057841	0.304302786888815	1	-0.238650180175422	8.63095701057841	0.283122764319188	1	No	No	No	No	410.492785442653	359.267992129601	406.752390595649	Unchanged
ENSMUSG00000021548.10	ENSMUSG00000021548.10	Ccnh	59.0434872649438	64.5783532978002	59.0662549894953	56.527459815817	59.202775426112	52.5860592177772	71.7899728231309	66.7494456435477	54.6125606119641	0.0785183880210001	5.92217840561481	0.667012719360692	1	0.262145734453015	5.92217840561481	0.150293808264886	0.949812362094956	-0.183627171331736	5.92217840561481	0.314260904342614	1	No	No	No	No	60.8960318507464	56.1054314865687	64.3839930262142	Unchanged
ENSMUSG00000021549.14	ENSMUSG00000021549.14	Rasa1	153.936908472411	206.905226526548	190.564614668966	194.13761995343	210.844972131592	161.548163903261	210.97582584002	215.535475518306	162.75386034635	0.0984032731694325	7.55973254440102	0.571352313761974	1	0.126164340160057	7.55973254440102	0.468167983554995	1	-0.0277611396201937	7.55973254440102	0.873905191519838	1	No	No	No	No	183.802249889308	188.843585329428	196.421720568225	Unchanged
ENSMUSG00000021550.6	ENSMUSG00000021550.6	2210016F16Rik	8.47683167113849	9.03460706235234	7.29046347298914	6.98492178615828	6.43960013406832	6.34822696863256	12.4103426964718	11.7948181344472	6.44271663228243	0.2650945971112	3.07849589149241	0.315593169323021	1	0.647993335723019	3.07849589149241	0.0143900657435261	0.247064503283315	-0.382897492233565	3.07849589149241	0.153123097198763	1	No	No	No	No	8.26730073549332	6.59091629628638	10.2159591544005	Unchanged
ENSMUSG00000021552.7	ENSMUSG00000021552.7	Gkap1	50.2134542741745	68.7139128685953	70.2044630732287	77.3382061683916	59.5143689809863	79.2580874516587	63.0017875643853	63.4548037065513	67.6786307914528	0.0794326806095004	6.07431578487313	0.737539037213672	1	-0.0831714009301526	6.07431578487313	0.731439178368748	1	0.16260356051296	6.07431578487313	0.496383019164712	1	No	No	No	No	63.0439434053328	72.0368875336789	64.7117406874631	Unchanged
ENSMUSG00000021553.14	ENSMUSG00000021553.14	Slc28a3	0.0588668866051284	0.0636239933968475	0.0675042914165661	0.216028508850256	0	0.142124484372371	0.178138890379977	0.197678516219786	0	0.834256721237892	-2.09090193277107	0.768435174714965	1	-0.102033107404864	-2.09090193277107	1	1	0.933457727958578	-2.09090193277107	0.583183314486937	1	No	No	No	No	0.0633317238061807	0.119384331074209	0.125272468866588	Unchanged
ENSMUSG00000021555.15	ENSMUSG00000021555.15	Naa35	37.9102749737027	42.7553235626815	44.4178237521005	47.5262719470563	55.3597882493293	41.2161004679875	58.7264541952659	51.9235569270637	38.0541767439486	0.237120485701165	5.53048620476439	0.195119454061196	1	0.10875841206445	5.53048620476439	0.553870667823875	1	0.128360782793597	5.53048620476439	0.484988419817572	1	No	No	No	No	41.6944740961616	48.034053554791	49.5680626220927	Unchanged
ENSMUSG00000021556.12	ENSMUSG00000021556.12	Golm1	5.1802860212513	6.55327131987529	5.67036047899155	5.32870321830631	7.68597435356542	8.29059492172162	8.61004636836557	8.50017619745079	6.08144280243482	0.406164923593358	2.80927454156597	0.16183244839985	1	0.148651036553835	2.80927454156597	0.610096196809555	1	0.257497982295612	2.80927454156597	0.388929902948084	1	No	No	No	No	5.80130594003938	7.10175749786445	7.73055512275039	Unchanged
ENSMUSG00000021557.15	ENSMUSG00000021557.15	Agtpbp1	406.946787101253	434.806370874056	423.04939430762	395.548199704819	423.144047519263	409.697513617421	339.770243584744	331.309193184361	227.722937413945	-0.511985141368335	8.55427394250397	0.00555902934519438	0.122889984572431	-0.409270888315962	8.55427394250397	0.0266034159067321	0.365201320736478	-0.102713965457781	8.55427394250397	0.576797022969479	1	No	No	No	No	421.600850760976	409.463253613834	299.60079139435	Unchanged
ENSMUSG00000021559.14	ENSMUSG00000021559.14	Dapk1	46.6814410778668	42.0554596353162	45.4978924147655	41.9815402198997	58.6834528346549	44.7218377491726	52.07593562108	46.5862369891295	27.1557495435456	-0.137288589943176	5.48429904589283	0.507738168987967	1	-0.169349697020915	5.48429904589283	0.414666738458603	1	0.0320615764789097	5.48429904589283	0.880192662777234	1	No	No	No	No	44.7449310426495	48.4622769345757	41.939307384585	Unchanged
ENSMUSG00000021565.16	ENSMUSG00000021565.16	Slc6a19	0.470935092841027	0.318119966984237	0	0.144019005900171	0.207729036582849	0	0.178138890379977	0.263571354959714	0.180636914923806	-0.389783557549716	-1.63159420275235	0.79139680737363	1	1.07192626465781	-1.63159420275235	0.459773600795452	1	-1.46024112293684	-1.63159420275235	0.308031008838374	1	No	No	No	No	0.263018353275088	0.11724934749434	0.207449053421166	Unchanged
ENSMUSG00000021566.7	ENSMUSG00000021566.7	Slc6a19os	0	0	0	0	0	0	0	0	0	0	-2.9574915607629	1	1	0	-2.9574915607629	1	1	0	-2.9574915607629	1	1	No	No	No	No	0	0	0	Unchanged
ENSMUSG00000021567.15	ENSMUSG00000021567.15	Nkd2	0.706402639261541	1.08160788774641	0.742547205582227	1.15215204720137	1.45410325607994	1.65811898434432	11.1633704638119	6.12803400281336	5.6599566676126	3.17050931233562	1.79701373800954	4.40287313799209e-14	1.80964608746494e-11	2.43858231555677	1.79701373800954	1.05062943778058e-09	2.25082145228305e-07	0.731576027250814	1.79701373800954	0.108145652527722	1	Yes	Yes	Yes	No	0.843519244196725	1.42145809587521	7.65045371141263	Up
ENSMUSG00000021569.10	ENSMUSG00000021569.10	Trip13	1.05960395889231	0.636239933968475	0.607538622749095	0.360047514750427	0.727051628039972	0.710622421861854	1.24697223265984	1.12017825857879	1.02360918456824	0.529765462266584	-0.0328376580003403	0.328156548342887	1	0.941697569593631	-0.0328376580003403	0.0653964389759244	0.623548828010402	-0.411958822905179	-0.0328376580003403	0.484275026080716	1	No	No	No	No	0.76779417186996	0.599240521550751	1.13025322526895	Unchanged
ENSMUSG00000021572.9	ENSMUSG00000021572.9	Cep72	3.35541253649232	3.49931963682661	2.90268453091234	3.38444663865401	4.25844524994841	2.55824071870267	3.26587965696625	4.01946316313565	2.7095537238571	0.0162473151058632	1.77489286768552	0.976725252158736	1	0.0553807784963031	1.77489286768552	0.903657466294497	1	-0.0391325251302045	1.77489286768552	0.926619650276374	1	No	No	No	No	3.25247223474376	3.40037753576836	3.33163218131966	Unchanged
ENSMUSG00000021573.15	ENSMUSG00000021573.15	Tppp	114.967029539816	85.3197751451725	94.8435294402753	80.5066242981954	96.2824084561505	102.092754607486	166.322343984772	135.871033481733	76.4696273177447	0.299630761620769	6.72361552137929	0.215003215816196	1	0.44990916990159	6.72361552137929	0.0626404192497083	0.608459169680608	-0.150278692183503	6.72361552137929	0.53329413704546	1	No	No	No	No	98.3767780417545	92.9605957872774	126.22100159475	Unchanged
ENSMUSG00000021575.16	ENSMUSG00000021575.16	Ahrr	16.1295269298052	34.9931963682661	20.1837831335533	28.5877726711839	24.5120263167762	9.75921459356945	24.7019261326902	17.6592807823009	12.8854332645649	-0.359000580332883	4.37044801258963	0.256642789298086	1	-0.0912620758164095	4.37044801258963	0.772740040800302	1	-0.26773384041808	4.37044801258963	0.403890755832384	1	No	No	No	No	23.7688354772082	20.9530045271765	18.4155467265186	Unchanged
ENSMUSG00000021576.6	ENSMUSG00000021576.6	Pdcd6	11.7733773210257	11.5795667982262	8.97807075840329	10.2973589218622	12.8792002681366	9.8539642498177	14.2511112303982	12.3878536831066	7.82759964669828	0.0580965570839457	3.47776640339372	0.825957399135483	1	0.109060904513628	3.47776640339372	0.670044453007282	1	-0.0509647096272453	3.47776640339372	0.849581527673929	1	No	No	No	No	10.7770049592184	11.0101744799388	11.488854853401	Unchanged
ENSMUSG00000021577.14	ENSMUSG00000021577.14	Sdha	200.500615777067	192.844323985845	192.65724770288	190.321116297075	143.956222351914	209.965238246116	188.589705282269	174.154772789631	145.773990343512	-0.209645635075159	7.52201553740452	0.358444133359374	1	-0.0623747021767802	7.52201553740452	0.786644198658092	1	-0.14727063314822	7.52201553740452	0.517583633526013	1	No	No	No	No	195.334062488597	181.414192298369	169.506156138471	Unchanged
ENSMUSG00000021578.17	ENSMUSG00000021578.17	Ccdc127	79.1170955972926	85.1289031649819	88.6331346299513	85.8353275165017	87.5577889196709	91.3860434514344	83.784658108716	84.7381906195482	55.696382101507	-0.195224288070418	6.3632914290204	0.299794709095211	1	-0.207695518204483	6.3632914290204	0.271684172830517	1	0.0124716458387917	6.3632914290204	0.951502336635636	1	No	No	No	No	84.2930444640753	88.2597199625356	74.7397436099237	Unchanged
ENSMUSG00000021579.4	ENSMUSG00000021579.4	Lrrc14b	0	0	0	0	0	0	0	0	0	0	-2.9574915607629	1	1	0	-2.9574915607629	1	1	0	-2.9574915607629	1	1	No	No	No	No	0	0	0	Unchanged
ENSMUSG00000021583.7	ENSMUSG00000021583.7	Erap1	14.5989878780718	15.7787503624182	11.6782424150659	9.93731140711177	13.3985228595938	11.7963322029068	22.5642594481305	19.0430303958394	12.8252209595903	0.34643604654697	3.8795318568339	0.149761956044641	1	0.669733514456774	3.8795318568339	0.00594248830009601	0.134859242661525	-0.323298167822804	3.8795318568339	0.185153462799986	1	No	No	No	No	14.0186602185186	11.7107221565374	18.1441702678534	Unchanged
ENSMUSG00000021585.10	ENSMUSG00000021585.10	Cast	14.8933223110975	9.98896696330505	15.4584827343936	13.7538150634663	10.1787227925596	13.3597015310028	18.8827223802776	17.0662452336415	10.7780025904538	0.166500320856373	3.80771746630845	0.555257390101439	1	0.334890799387168	3.80771746630845	0.231500677028077	1	-0.168390994105369	3.80771746630845	0.547746465892923	1	No	No	No	No	13.4469240029321	12.4307464623429	15.575656734791	Unchanged
ENSMUSG00000021587.5	ENSMUSG00000021587.5	Pcsk1	14.3046534450462	11.5159428048294	8.57304500990389	9.07319737171075	11.009638938891	11.0383349529208	21.6735649962306	19.4383874282789	9.39311957603794	0.485996463462501	3.69450874825003	0.0958383150038534	0.821515603052895	0.699175110144067	3.69450874825003	0.0165544437501539	0.270111846867303	-0.213182530984621	3.69450874825003	0.46686072332244	1	No	No	No	No	11.4645470865932	10.3737237545075	16.8350240001825	Unchanged
ENSMUSG00000021589.13	ENSMUSG00000021589.13	Rhobtb3	22.6048844563693	22.2683976888966	22.0063990018005	22.3229459145264	22.019277877782	18.0971843434152	35.9246762266288	28.8610633680887	20.4721836913647	0.325471875082789	4.57782284957356	0.118180528478393	0.916200565674962	0.500295863494748	4.57782284957356	0.0165561052159907	0.270111846867303	-0.174825271588214	4.57782284957356	0.405176130133903	1	No	No	No	No	22.2932270490222	20.8131360452412	28.4193077620274	Unchanged
ENSMUSG00000021590.7	ENSMUSG00000021590.7	Spata9	1.47167216512821	3.8810635972077	1.21507724549819	1.08014254425128	1.76569681095422	2.98461417181978	1.84076853392643	2.17446367841764	1.20424609949204	-0.325919898028224	1.0715508007707	0.555776735059462	1	-0.202705636319746	1.0715508007707	0.738050789038355	1	-0.123177285101799	1.0715508007707	0.807251876875801	1	No	No	No	No	2.18927100261137	1.94348450900843	1.73982610394537	Unchanged
ENSMUSG00000021591.8	ENSMUSG00000021591.8	Glrx	5.65122111409233	6.93501528025637	5.13032614765902	7.20095029500853	9.55553568281106	8.48009423421812	7.42245376583239	7.24821226139215	4.87719670294277	0.126094403704667	2.81142387644224	0.651190046688849	1	-0.326546256902479	2.81142387644224	0.227102063216391	1	0.452628903401886	2.81142387644224	0.0947523947941226	1	No	No	No	No	5.90552084733591	8.41219340401257	6.5159542433891	Unchanged
ENSMUSG00000021592.18	ENSMUSG00000021592.18	Arsk	3.59088008291283	7.82575118781224	5.33283902190872	6.04879824780717	6.75119368894259	5.30598074990184	6.5317593139325	7.31410510013208	4.63634748304437	0.14752193296009	2.57901159859998	0.61687626078651	1	0.0813400802550223	2.57901159859998	0.787057937260195	1	0.0661760019543031	2.57901159859998	0.833705024514239	1	No	No	No	No	5.58315676421126	6.03532422888387	6.16073729903631	Unchanged
ENSMUSG00000021594.11	ENSMUSG00000021594.11	Srd5a1	4.70935092841027	5.59891141892258	6.00788193607438	6.19281725370734	4.05071621336556	4.87960729678473	3.50339817747289	4.41482019557522	4.39549826314596	-0.3774331644869	2.33050069441841	0.263602664749437	1	-0.230392581032732	2.33050069441841	0.516346657807628	1	-0.147022956689734	2.33050069441841	0.652299504625284	1	No	No	No	No	5.43871476113574	5.04104692128587	4.10457221206469	Unchanged
ENSMUSG00000021595.18	ENSMUSG00000021595.18	Nsun2	44.2090318404514	47.7816190410325	34.8322143709481	40.0372836402474	41.0264847251127	37.947237327423	44.4753429648677	46.8498083440892	31.7920970265899	-0.061949931322715	5.35840963898734	0.755068757365641	1	0.0938906768736326	5.35840963898734	0.633026578693672	1	-0.155839868149798	5.35840963898734	0.427970990809578	1	No	No	No	No	42.2742884174773	39.6703352309277	41.0390827785156	Unchanged
ENSMUSG00000021596.16	ENSMUSG00000021596.16	Mctp1	6.76969195958977	12.2794307255916	6.88543772448974	7.12894079205845	16.8260519632108	19.1394305621459	26.8989724473766	21.9423153003962	11.0188518103522	1.17732431202594	3.83642974101578	0.00116972733379635	0.0368776480513398	0.457679699777515	3.83642974101578	0.19906023956534	1	0.719619781821153	3.83642974101578	0.0481278685291082	1	No	No	No	No	8.64485346989036	14.3648077724717	19.9533798527083	Unchanged
ENSMUSG00000021597.16	ENSMUSG00000021597.16	Slf1	27.4319691579898	37.8562760711242	34.697205788115	35.1406374396416	39.156923395867	26.6720282338816	32.4212780491559	32.0239196276053	21.3753682659838	-0.230071198214686	4.98207846316789	0.222564893130683	1	-0.1696408170311	4.98207846316789	0.368646801526349	1	-0.0604288216910981	4.98207846316789	0.754270156102291	1	No	No	No	No	33.3284836724097	33.6565296897967	28.6068553142483	Unchanged
ENSMUSG00000021598.9	ENSMUSG00000021598.9	Med10	17.424598435118	19.0235740256574	16.6060556884753	17.9303662345712	13.2946583413023	17.7181857184222	19.1202409007842	18.6476733633998	17.5819930525838	0.074788919194092	4.15376139005126	0.760802711551627	1	0.227673833072884	4.15376139005126	0.351235002934831	1	-0.152884537503825	4.15376139005126	0.532527575324485	1	No	No	No	No	17.6847427164169	16.3144034314319	18.4499691055893	Unchanged
ENSMUSG00000021600.5	ENSMUSG00000021600.5	8030423J24Rik	0	0	0	0	0	0	0	0	0	0	-2.9574915607629	1	1	0	-2.9574915607629	1	1	0	-2.9574915607629	1	1	No	No	No	No	0	0	0	Unchanged
ENSMUSG00000021604.15	ENSMUSG00000021604.15	Irx4	9.59530251663593	8.01662316800278	6.68292485024004	8.28109283925981	6.75119368894259	8.85909285921111	17.5169908873644	10.3451756821688	5.11804592284118	0.370368947115637	3.18809650148407	0.289432230396014	1	0.443972502942086	3.18809650148407	0.205128086441221	1	-0.0736096088069715	3.18809650148407	0.830408459975867	1	No	No	No	No	8.09828351162625	7.96379312913784	10.9934041641248	Unchanged
ENSMUSG00000021606.8	ENSMUSG00000021606.8	Ndufs6	8.00589657829746	8.46199112178071	8.57304500990389	8.78515935991041	7.58210983527399	11.891081859155	10.7477130529253	8.03892632627129	9.51354418598714	0.20317138326909	3.22600693251831	0.513847889742567	1	0.0473285096054164	3.22600693251831	0.864001713411861	1	0.155836633661853	3.22600693251831	0.635871438183548	1	No	No	No	No	8.34697756999402	9.41945035144647	9.43339452172791	Unchanged
ENSMUSG00000021607.9	ENSMUSG00000021607.9	Mrpl36	1.82487348475898	2.16321577549281	1.14757295408162	1.65621856785196	1.45410325607994	1.23174553122721	2.25642594481305	1.64732096849822	1.62573223431426	0.109035338802916	0.851989778352364	0.799087691932728	1	0.418204205152448	0.851989778352364	0.318561351478047	1	-0.309154330494814	0.851989778352364	0.456658020749886	1	No	No	No	No	1.71188740477781	1.44735578505304	1.84315971587517	Unchanged
ENSMUSG00000021608.15	ENSMUSG00000021608.15	Lpcat1	81.2951704016823	87.8011108876495	82.2202269453775	87.4195365814036	127.130170388704	61.4925269051124	92.157185956575	80.5869417789327	59.4897573149069	-0.12875131624931	6.38112605560002	0.528385961876533	1	-0.156750237536325	6.38112605560002	0.440796158364176	1	0.0279991651349465	6.38112605560002	0.889266466003204	1	No	No	No	No	83.7721694115698	92.0140779584065	77.4112950168049	Unchanged
ENSMUSG00000021609.6	ENSMUSG00000021609.6	Slc6a3	0.0588668866051284	0.0636239933968475	0.202512874249698	0.144019005900171	0.519322591457123	0.142124484372371	0.356277780759955	0.131785677479857	0.0602123049746022	0.71922734348674	-1.73071737988942	0.659592841263931	1	-0.345259059289271	-1.73071737988942	0.735275251457893	1	1.06277695174235	-1.73071737988942	0.334335244388157	1	No	No	No	No	0.108334584750558	0.268488693909888	0.182758587738138	Unchanged
ENSMUSG00000021610.8	ENSMUSG00000021610.8	Clptm1l	35.0257975300514	30.5395168304868	22.7489462073828	29.8119342213353	43.8308267189812	22.6451678433311	48.2162596628472	34.4619546609827	20.1711221664917	0.165712441883157	4.98038475368812	0.53307959866646	1	0.157481213426365	4.98038475368812	0.557382267673596	1	0.0082302684441194	4.98038475368812	0.974809475786039	1	No	No	No	No	29.4380868559737	32.0959762612158	34.2831121634405	Unchanged
ENSMUSG00000021611.9	ENSMUSG00000021611.9	Tert	1.41280527852308	2.22683976888966	2.36265019957981	2.88038011800341	2.70047747557704	2.51086589057855	3.20650002683959	4.87607006675472	2.95040294375551	0.871059887007194	1.53766457024809	0.0119827222047881	0.216293203310695	0.481829057077762	1.53766457024809	0.158195089415488	0.971713541688984	0.389151404137774	1.53766457024809	0.289312765369772	1	No	No	No	No	2.00076508233085	2.69724116138633	3.67765767911661	Unchanged
ENSMUSG00000021612.15	ENSMUSG00000021612.15	Slc6a18	0.117733773210257	0	0	0	0	0.0473748281241236	0	0.0658928387399286	0	-0.850400615581414	-2.66973552121623	0.999999999999999	1	-0.0495755979174828	-2.66973552121623	1	1	-0.794471202797113	-2.66973552121623	0.999999999999999	1	No	No	No	No	0.0392445910700856	0.0157916093747079	0.0219642795799762	Unchanged
ENSMUSG00000021613.9	ENSMUSG00000021613.9	Hapln1	8.65343233095387	5.0899194717478	6.41290768457378	6.33683625960751	6.64732917065117	5.54285489052246	2.612703725573	5.13964142171443	1.98700606416187	-1.12995275174224	2.45600863223176	0.00131468003200667	0.0404366136008613	-0.912613227583846	2.45600863223176	0.00969254488648575	0.190712850395899	-0.217291582365313	2.45600863223176	0.533044890758849	1	No	No	No	No	6.71875316242515	6.17567344026038	3.24645040381643	Unchanged
ENSMUSG00000021614.16	ENSMUSG00000021614.16	Vcan	8.00589657829746	9.28910303593973	10.0581394210683	30.6760482567363	26.900910237479	49.7909443584539	36.8153706785287	54.3615919604411	27.697660288317	2.08420261705183	4.82204683750781	2.50359811645087e-12	7.54984503736465e-10	0.118526694319474	4.82204683750781	0.672030383859287	1	1.96563999278376	4.82204683750781	3.70185250828638e-11	3.42341150212144e-07	Yes	No	No	Yes	9.11771301176851	35.7893009508897	39.6248743090956	Up
ENSMUSG00000021615.13	ENSMUSG00000021615.13	Xrcc4	28.4915731168821	34.3569564342976	31.6595126743695	28.1557156534834	23.9927037253191	34.8204986712308	32.1243798985226	30.6401700140668	22.2785528406028	-0.160729549401889	4.90042790895289	0.488137764879765	1	-0.017000213835952	4.90042790895289	0.953547346770912	1	-0.143727807732311	4.90042790895289	0.528794101571571	1	No	No	No	No	31.5026807418498	28.9896393500111	28.3477009177307	Unchanged
ENSMUSG00000021619.6	ENSMUSG00000021619.6	Atg10	5.1802860212513	4.89904749155726	5.33283902190872	6.48085526550768	3.84298717678271	4.50060867179174	5.75982412228594	5.27142709919429	3.97401212832374	-0.0543197463366098	2.37064097195291	0.878341782892883	1	0.0529345640068255	2.37064097195291	0.870112098628052	1	-0.107250002304526	2.37064097195291	0.73077443793243	1	No	No	No	No	5.13739084490576	4.94148370469404	5.00175444993466	Unchanged
ENSMUSG00000021620.4	ENSMUSG00000021620.4	Acot12	0.235467546420514	1.2088558745401	1.08006866266506	1.72822807080205	1.66183229266279	0.568497937489483	0	0.658928387399286	0.180636914923806	-1.59262617467224	-0.174945840690266	0.047275744240095	0.548325505988744	-2.15157923992936	-0.174945840690266	0.00461557545606917	0.112178902904472	0.559507129613557	-0.174945840690266	0.430551437992936	1	No	No	No	No	0.841464027875224	1.31951943365144	0.279855100774364	Unchanged
ENSMUSG00000021621.15	ENSMUSG00000021621.15	Zcchc9	9.65416940324106	16.3513663029898	13.3658497004801	14.4739100929671	16.2028648534622	13.1228273903822	12.885379737485	14.6941030390041	12.8252209595903	0.0657799968886199	3.78698998325867	0.779349581852289	1	-0.0353311063246314	3.78698998325867	0.892658018731487	1	0.10110935207822	3.78698998325867	0.676045193406739	1	No	No	No	No	13.1237951355703	14.5998674456039	13.4682345786931	Unchanged
ENSMUSG00000021622.3	ENSMUSG00000021622.3	Ckmt2	0.235467546420514	0.572615940571627	0.540034331332529	0.504066520650597	0.727051628039972	0.615872765613606	0.71255556151991	0.329464193699643	0.602123049746021	0.339939202762123	-0.586116888253063	0.601422543038203	1	-0.0766184598598067	-0.586116888253063	0.999999999999999	1	0.416343186499196	-0.586116888253063	0.524085438115789	1	No	No	No	No	0.449372606108223	0.615663638101392	0.548047601655191	Unchanged
ENSMUSG00000021624.9	ENSMUSG00000021624.9	Cd180	0.176600659815385	0.318119966984237	0.202512874249698	0.216028508850256	0.727051628039972	0.284248968744741	0.950074082026546	0.988392581098929	0.602123049746021	1.81870532189927	-0.703291597598677	0.00237196988337492	0.0638900451062252	1.19486933304456	-0.703291597598677	0.0377914456246665	0.454025282577061	0.622821067969656	-0.703291597598677	0.432501848395695	1	No	No	No	No	0.23241116701644	0.409109701878323	0.846863237623832	Unchanged
ENSMUSG00000021629.10	ENSMUSG00000021629.10	Slc30a5	39.0876127058053	38.3016440249022	34.4271886224487	34.7805899248912	38.9491943592842	24.9665344214131	42.5751948008146	40.8535600187557	28.0589341181646	-0.0282660219837806	5.15688001051103	0.886414903864912	1	0.246858095946193	5.15688001051103	0.208797602074642	1	-0.275122979651437	5.15688001051103	0.160618268669929	1	No	No	No	No	37.272148451052	32.8987729018628	37.162562979245	Unchanged
ENSMUSG00000021631.8	ENSMUSG00000021631.8	Mrps36-ps1	0.176600659815385	0	0	0	0	0.189499312496494	0.118759260253318	0.0658928387399286	0	-0.128198546870247	-2.32799959307177	1	1	-0.355692330508219	-2.32799959307177	1	1	0.227243646804246	-2.32799959307177	1	1	No	No	No	No	0.0588668866051284	0.0631664374988314	0.0615506996644156	Unchanged
ENSMUSG00000021635.14	ENSMUSG00000021635.14	Rad17	27.961771137436	39.7649958730297	37.329873153361	38.5250840782956	36.1448523654157	29.8461417181978	36.6966114182753	34.9890973709021	23.4225866351202	-0.152529799492288	5.07304232115827	0.42749290618959	1	-0.0852919118780257	5.07304232115827	0.66059446999014	1	-0.0672368325460873	5.07304232115827	0.72772892285087	1	No	No	No	No	35.0188800546089	34.8386927206364	31.7027651414326	Unchanged
ENSMUSG00000021636.15	ENSMUSG00000021636.15	Marveld2	1.2362046187077	0.381743960381085	1.95762445108042	1.44019005900171	1.76569681095422	1.18437070310309	1.42511112303982	1.91089232345793	0.903184574619032	0.184699355021562	0.551221619748846	0.748361426845816	1	-0.00351108618009622	0.551221619748846	1	1	0.188164769691925	0.551221619748846	0.775709994397686	1	No	No	No	No	1.19185767672307	1.46341919101967	1.41306267370559	Unchanged
ENSMUSG00000021638.12	ENSMUSG00000021638.12	Ocln	7.00515950601028	3.18119966984237	7.7629935129051	7.20095029500853	5.0893613962798	4.40585901554349	10.1539167516587	4.87607006675472	6.20186741238402	0.230161218182612	2.6797732444342	0.574010731623233	1	0.432521064874822	2.6797732444342	0.283552702941502	1	-0.202361730548679	2.6797732444342	0.618772495067167	1	No	No	No	No	5.98311756291925	5.56539023561061	7.07728474359915	Unchanged
ENSMUSG00000021639.17	ENSMUSG00000021639.17	Gtf2h2	20.0736083323488	24.8133574247705	29.0268453091234	28.1557156534834	25.6545360179819	22.7872923277034	26.3645557762366	23.1283863977149	21.19473135106	-0.0499969161631616	4.62600130553078	0.820630635991284	1	-0.0420476100024446	4.62600130553078	0.854178325275472	1	-0.00794890304981105	4.62600130553078	0.970964772891677	1	No	No	No	No	24.6379370220809	25.5325146663896	23.5625578416705	Unchanged
ENSMUSG00000021640.6	ENSMUSG00000021640.6	Naip1	0.235467546420514	0.699863927365322	0.607538622749095	0.360047514750427	1.14250970120567	0.521123109365359	0.593796301266591	0.263571354959714	0	-0.861399810079031	-0.751250873436078	0.296358256085394	1	-1.147993741594	-0.751250873436078	0.118458382603326	0.850530573953258	0.286921942907179	-0.751250873436078	0.750546664743892	1	No	No	No	No	0.51429003217831	0.674560108440485	0.285789218742102	Unchanged
ENSMUSG00000021643.15	ENSMUSG00000021643.15	Serf1	2.29580857760001	3.49931963682661	3.3752145708283	3.4564561416041	2.28501940241134	3.50573728118514	5.225407451146	6.78696239021265	8.4297226964443	1.22342729707333	2.19325513493916	0.0013521602580964	0.0413829653838913	1.21524101335629	2.19325513493916	0.00135152800355443	0.0452032756680075	0.00813775204972948	2.19325513493916	1	1	No	No	No	No	3.05678092841831	3.08240427506686	6.81403084593432	Unchanged
ENSMUSG00000021645.16	ENSMUSG00000021645.16	Smn1	27.9029042508309	27.7400611210255	29.9044010975388	20.5947178437244	22.3308714326563	24.161162343303	33.965148432449	23.6555291076344	19.2077252868981	-0.170740922068809	4.68420159010335	0.459056889582359	1	0.231082514793001	4.68420159010335	0.316658201749541	1	-0.401820344027997	4.68420159010335	0.0811545716629126	1	No	No	No	No	28.5157888231317	22.3622505398946	25.6094676089938	Unchanged
ENSMUSG00000021646.9	ENSMUSG00000021646.9	Mccc2	10.4194389291077	11.0069508576546	9.72061796398552	11.4495109690636	10.0748582742682	9.28546631232822	11.5790278746985	10.0816043272091	8.61035961136811	-0.04376459918227	3.37668392520367	0.865163562339114	1	0.0358632051746377	3.37668392520367	0.887646810168072	1	-0.0796260964660434	3.37668392520367	0.749076083126579	1	No	No	No	No	10.382335916916	10.26994518522	10.0903306044252	Unchanged
ENSMUSG00000021647.7	ENSMUSG00000021647.7	Cartpt	25.5482287866257	22.9682616162619	18.2261586824728	15.6260621401685	9.76326471939391	25.9140309838956	4.57223151975275	13.2444605867257	5.29868283776499	-1.59336873519979	4.00571054679529	9.1546097178613e-05	0.00444022578159939	-1.21265057290016	4.00571054679529	0.00275351247284482	0.0773590615598686	-0.380692961116321	4.00571054679529	0.33425211580092	1	Yes	No	No	No	22.2475496951202	17.1011192811527	7.70512498141446	Down
ENSMUSG00000021650.7	ENSMUSG00000021650.7	Ptcd2	16.4238613628308	17.114854223752	11.9482595807322	10.8014254425128	11.4250970120567	8.85909285921111	16.2106390245779	14.4964245227843	8.3092980864951	-0.260960990907087	3.6891296545261	0.290515108603116	1	0.367486946902814	3.6891296545261	0.14526689897253	0.935453763811874	-0.628438265774779	3.6891296545261	0.0121048472031243	1	No	No	No	No	15.1623250557717	10.3618717712602	13.0054538779524	Unchanged
ENSMUSG00000021660.14	ENSMUSG00000021660.14	Btf3	20.9566116314257	17.6874701643236	17.5511157683072	16.2021381637692	13.710116414468	14.8756960309748	20.5453520238241	18.1864234922203	14.4509531939045	-0.0980912163268235	4.11841222664367	0.677397996116558	1	0.291067146917529	4.11841222664367	0.215307582589909	1	-0.389154538079501	4.11841222664367	0.096854050459015	1	No	No	No	No	18.7317325213522	14.9293168697373	17.7275762366496	Unchanged
ENSMUSG00000021661.16	ENSMUSG00000021661.16	Ankra2	36.8506710148104	42.7553235626815	40.5700791413562	38.8851315930461	35.5216652556672	34.9626231556032	47.028667060314	36.8340968556201	33.4780415658788	-0.0285281895730045	5.27646859699308	0.891428417407449	1	0.163164723635574	5.27646859699308	0.41734118479735	1	-0.191692157488686	5.27646859699308	0.341597021619485	1	No	No	No	No	40.058691239616	36.4564733347721	39.113601827271	Unchanged
ENSMUSG00000021662.11	ENSMUSG00000021662.11	Arhgef28	9.18323431040003	7.18951125384377	11.7457467064825	7.70501681565913	10.1787227925596	11.133084609169	13.7760741893849	12.9808892317659	7.94802425664748	0.264930390346781	3.36965662463555	0.369898890727592	1	0.271038408012084	3.36965662463555	0.348144144246784	1	-0.00611259842988798	3.36965662463555	0.990820945955948	1	No	No	No	No	9.37283075690876	9.67227473912926	11.5683292259328	Unchanged
ENSMUSG00000021665.9	ENSMUSG00000021665.9	Hexb	4.59161715520001	5.78978339911312	2.97018882232891	4.53659868585537	5.19322591457123	4.0268603905505	5.87858338253925	6.78696239021265	3.55252599350153	0.245269754514608	2.28983308815596	0.452674526912735	1	0.274340063836071	2.28983308815596	0.39989383973683	1	-0.0290783708284893	2.28983308815596	0.946401527072194	1	No	No	No	No	4.45052979221401	4.58556166365903	5.40602392208448	Unchanged
ENSMUSG00000021666.16	ENSMUSG00000021666.16	Gfm2	21.7218811572924	36.4565482163936	32.4695641713683	46.6621579116553	46.9467622677239	26.3404044370127	35.2121206651089	44.345880471972	27.7578725932916	0.241352392918309	5.12070153691116	0.264366339110653	1	-0.0832538231059391	5.12070153691116	0.698621801483522	1	0.324603708938411	5.12070153691116	0.132432042699214	1	No	No	No	No	30.2159978483514	39.983108205464	35.7719579101241	Unchanged
ENSMUSG00000021668.15	ENSMUSG00000021668.15	Polk	24.9006930339693	38.1107720447116	29.7018882232891	29.8839437242854	29.8091167496388	23.8769133745583	45.2472781565143	47.3769510540087	32.3340077713614	0.428385313095428	5.06051440598413	0.0235176772402479	0.347791656448345	0.636838079331044	5.06051440598413	0.000815717372353943	0.030315947648897	-0.208453990992738	5.06051440598413	0.276791392467429	1	No	No	No	No	30.9044511006567	27.8566579494942	41.6527456606281	Unchanged
ENSMUSG00000021669.15	ENSMUSG00000021669.15	Col4a3bp	149.698492636842	205.441874678421	187.324408680971	197.738095100934	254.260340777407	149.278083419113	262.69548368034	238.334397722322	171.123370737819	0.303741045144244	7.63969298512012	0.102711257141471	0.854828187341953	0.238432196972032	7.63969298512012	0.200714513028101	1	0.0653085359015736	7.63969298512012	0.725257093349299	1	No	No	No	No	180.821591998744	200.425506432485	224.051084046827	Unchanged
ENSMUSG00000021670.14	ENSMUSG00000021670.14	Hmgcr	131.626358449067	124.639403064424	116.917432733492	97.7168955032658	128.168815571618	94.2285331388818	98.4514267500008	100.881936110831	60.2725172795768	-0.561138264986453	6.71836423079809	0.00287269409940159	0.0738633816003225	-0.254866590472398	6.71836423079809	0.175582539535057	1	-0.306270372085678	6.71836423079809	0.10328715949029	1	No	No	No	No	124.394398082328	106.704748071255	86.5352933801361	Unchanged
ENSMUSG00000021671.9	ENSMUSG00000021671.9	Poc5	64.3415070594053	80.2934796668215	67.8418128736489	71.0013699087841	65.9539691150546	54.0073040615009	62.2298523727388	60.2260546082948	40.3422443329834	-0.399101478766207	5.96736504924586	0.0261434026546541	0.375418991485195	-0.17813554659989	5.96736504924586	0.322828501396515	1	-0.220964368124735	5.96736504924586	0.217832178904757	1	No	No	No	No	70.8255998666253	63.6542143617799	54.2660504380056	Unchanged
ENSMUSG00000021675.4	ENSMUSG00000021675.4	F2rl2	0.117733773210257	1.14523188114325	0.33752145708283	1.36818055605162	1.66183229266279	1.13699587497897	1.84076853392643	3.29464193699643	1.26445840446665	1.98030050740815	0.529137869799911	0.000302266360967666	0.0120834679906433	0.644964276321185	0.529137869799911	0.219826752308955	1	1.33477486095142	0.529137869799911	0.0178941063072578	1	No	No	No	No	0.533495703812114	1.38900290789779	2.13328962512984	Unchanged
ENSMUSG00000021676.10	ENSMUSG00000021676.10	Iqgap2	29.0802419829334	21.6321577549281	30.646948303121	58.0396593777688	51.7245301091294	77.1262201860732	79.0342876985833	82.2342627474309	60.694003414399	1.42430167432798	5.78001471870296	2.33788616334283e-08	3.17169412091452e-06	0.267454037148061	5.78001471870296	0.282066361579452	1	1.1568382216109	5.78001471870296	5.34363647003795e-06	0.00780269360034199	Yes	No	No	Yes	27.1197826803275	62.2968032243238	73.9875179534711	Up
ENSMUSG00000021678.9	ENSMUSG00000021678.9	F2rl1	0.176600659815385	0.50899194717478	0.472530039915963	0.864114035401024	0.103864518291425	1.51599449997195	11.9353056554585	5.534998454154	4.87719670294277	4.25594861982628	1.61990159942128	3.46991047811079e-11	8.48171465634067e-09	3.02479163560615	1.61990159942128	1.9601264919184e-07	2.40091696814738e-05	1.23026222968811	1.61990159942128	0.0741693337854522	1	Yes	Yes	Yes	No	0.386040882302043	0.827991017888134	7.44916693751842	Up
ENSMUSG00000021679.4	ENSMUSG00000021679.4	S100z	0.0588668866051284	0	0	0.0720095029500853	0	0	0.356277780759955	0.0658928387399286	0.120424609949204	2.71253573050498	-2.27226642221866	0.0774954270009938	0.73176480832502	2.65320049784415	-2.27226642221866	0.107193715553231	0.813370071757591	0.0516738057202909	-2.27226642221866	1	1	No	No	No	No	0.0196222955350428	0.0240031676500284	0.180865076483029	Unchanged
ENSMUSG00000021680.8	ENSMUSG00000021680.8	Crhbp	5.06255224804104	2.79945570946129	4.52278752490993	12.673672519215	8.51689049989681	15.7758177653331	6.88803709469246	11.9266038119271	4.69655978801897	0.839959643800098	3.04097523960204	0.0264397354772884	0.378479727395126	-0.696711056486011	3.04097523960204	0.0586440417660208	0.585203232974235	1.53661599345673	3.04097523960204	4.95364117768116e-05	0.0509004977825916	No	No	No	No	4.12826516080409	12.3221269281483	7.83706689821283	Unchanged
ENSMUSG00000021681.8	ENSMUSG00000021681.8	Aggf1	64.7535752656412	74.3764482809147	62.4414695603236	55.3753077686156	55.048194694455	51.0700647178052	64.1300005367919	65.6292673849689	50.5181238736912	-0.164331706067691	5.91974034692326	0.366972895751814	1	0.216136899289648	5.91974034692326	0.234414059296269	1	-0.380467348711765	5.91974034692326	0.0364946065766154	1	No	No	No	No	67.1904977022932	53.8311890602919	60.0924639318173	Unchanged
ENSMUSG00000021684.17	ENSMUSG00000021684.17	Pde8b	72.4651374109131	95.2451181150807	81.2751668655456	94.8365153852624	95.4514923098191	53.2019319833908	114.187028733565	105.362649145146	68.2205415362242	0.191523835796941	6.41970711789558	0.33606058758539	1	0.313278339852746	6.41970711789558	0.116671755662272	0.845912152937732	-0.121754695239812	6.41970711789558	0.543993058695786	1	No	No	No	No	82.9951407971798	81.1633132261574	95.9234064716452	Unchanged
ENSMUSG00000021685.11	ENSMUSG00000021685.11	Otp	0	0	0	0.216028508850256	0	0	0.237518520506636	0	0	3.43755302320847	-2.48581037349381	0.297825216167423	1	0.162499266437577	-2.48581037349381	1	1	3.22578188512247	-2.48581037349381	0.410765157938531	1	No	No	No	No	0	0.0720095029500853	0.0791728401688788	Unchanged
ENSMUSG00000021686.6	ENSMUSG00000021686.6	Ap3b1	64.5181077192207	78.4483838583129	90.0507247496992	91.0200117289078	88.7002986208766	93.2810365763993	96.1950008051878	92.2499742359001	72.4354028844464	0.16385602901026	6.4142083878041	0.402331405713822	1	-0.0164908100475861	6.4142083878041	0.93684098897987	1	0.18034621407751	6.4142083878041	0.358574401255769	1	No	No	No	No	77.6724054424109	91.0004489753946	86.9601259751781	Unchanged
ENSMUSG00000021687.14	ENSMUSG00000021687.14	Scamp1	346.549361444391	261.749108834631	313.962459378449	242.744034444738	366.537885050437	299.598413056957	459.301439029708	400.233102506326	258.310788341043	0.233298471591149	8.35206019331308	0.296921743727152	1	0.33950566170741	8.35206019331308	0.129211457048555	0.885355265756042	-0.106207268437078	8.35206019331308	0.6348490539477	1	No	No	No	No	307.420309885823	302.960110850711	372.615109959026	Unchanged
ENSMUSG00000021690.10	ENSMUSG00000021690.10	Jmy	157.233454122298	186.291052665969	165.453018262003	149.779766136177	194.849836314712	145.10909854419	173.091621819211	162.557633171404	113.921681011947	-0.192768599348769	7.3207169842892	0.277668346802552	1	-0.0637781550244051	7.3207169842892	0.719879308441292	1	-0.128990131258187	7.3207169842892	0.468140466887199	1	No	No	No	No	169.659175016757	163.246233665027	149.856978667521	Unchanged
ENSMUSG00000021692.9	ENSMUSG00000021692.9	Dimt1	13.0684488263385	17.6238461709268	14.4459183631451	16.9942426962201	14.437168042508	10.3750873591831	11.8759260253318	15.2871385876634	10.5371533705554	-0.261955407306289	3.79304952601149	0.257533569749246	1	-0.0775174864681661	3.79304952601149	0.744352979515426	1	-0.184432883513197	3.79304952601149	0.423813648761612	1	No	No	No	No	15.0460711201368	13.9354993659704	12.5667393278502	Unchanged
ENSMUSG00000021693.20	ENSMUSG00000021693.20	Kif2a	224.282837965539	238.271855271194	223.169187423167	214.012242767654	227.151701503345	183.435334496606	221.961057413452	202.159229254101	147.881421017623	-0.276919502571005	7.70339836785283	0.119410265299364	0.919595969453122	-0.0680059714497744	7.70339836785283	0.702886941237862	1	-0.208913174931289	7.70339836785283	0.239980785987782	1	No	No	No	No	228.574626886633	208.199759589202	190.667235895059	Unchanged
ENSMUSG00000021694.18	ENSMUSG00000021694.18	Ercc8	10.4783058157129	12.7247986793695	11.0707037923168	11.2334824602133	15.7874067802965	9.99608873419007	14.0729723400182	12.1901751668868	9.27269496608873	0.0451773377771994	3.57062404720934	0.848352834307797	1	0.0212764140860914	3.57062404720934	0.944951434187176	1	0.0239000173042257	3.57062404720934	0.924848608810787	1	No	No	No	No	11.4246027624664	12.3389926582333	11.8452808243312	Unchanged
ENSMUSG00000021696.9	ENSMUSG00000021696.9	Elovl7	2.70787678383591	12.533926699179	1.82261586824728	3.31243713570392	8.93234857306251	6.6324759373773	13.1228982579917	14.5623173615242	8.73078422131731	1.13065209070089	3.00581589101208	0.0264419565581154	0.378479727395126	0.992081673646273	3.00581589101208	0.0522711903875627	0.550898515727451	0.138542275149912	3.00581589101208	0.786436238139725	1	No	No	No	No	5.68813978375405	6.29242054871458	12.1386666136111	Unchanged
ENSMUSG00000021697.12	ENSMUSG00000021697.12	Depdc1b	0	0	0	0	0	0.0473748281241236	0.0593796301266591	0	0.0602123049746022	2.67046432101216	-2.73609691930177	0.542971356136485	1	0.774026935872592	-2.73609691930177	0.999999999999999	1	1.85301261456127	-2.73609691930177	1	1	No	No	No	No	0	0.0157916093747079	0.0398639783670871	Unchanged
ENSMUSG00000021699.17	ENSMUSG00000021699.17	Pde4d	77.2922221125336	80.2298556734247	74.1872162668061	64.4485051403264	72.7051628039972	68.3618769831103	71.9681117135109	72.943372485101	41.5464904324755	-0.351123809487736	6.10960513285967	0.0657347767108502	0.666573139767242	-0.115191053190182	6.10960513285967	0.548455750821819	1	-0.235931446821319	6.10960513285967	0.215927575948035	1	No	No	No	No	77.2364313509215	68.505181642478	62.1526582103624	Unchanged
ENSMUSG00000021700.10	ENSMUSG00000021700.10	Rab3c	189.669108641724	160.205215373262	179.628919459482	139.410397711365	200.354655784158	187.225320746536	310.199187781667	276.81581554644	150.229700911632	0.422810922819874	7.63002904887233	0.0639308055269277	0.654987227950254	0.49977045178314	7.63002904887233	0.0286127804746639	0.383170210923108	-0.0769598373028233	7.63002904887233	0.735642441130799	1	No	No	No	No	176.501081158156	175.663458080686	245.74823474658	Unchanged
ENSMUSG00000021701.8	ENSMUSG00000021701.8	Plk2	51.0964575732514	46.5727631664924	58.9312464066622	40.1092931431975	35.5216652556672	57.6551658270584	34.0839076927023	38.0201679529388	26.8546880186726	-0.680138130888365	5.45141900594771	0.00731835741235026	0.151407046136868	-0.420469703531625	5.45141900594771	0.0986258142590857	0.782673134409881	-0.259664848669756	5.45141900594771	0.30059576936161	1	No	No	No	No	52.2001557154687	44.4287080753077	32.9862545547712	Unchanged
ENSMUSG00000021702.7	ENSMUSG00000021702.7	Thbs4	4.00294828914873	0.636239933968475	4.86030898199276	5.68875073305674	5.9202775426112	10.7067111560519	2.25642594481305	1.91089232345793	1.68594453928886	-0.73741149976387	2.13935715278403	0.19334638124909	1	-1.91816204836556	2.13935715278403	0.0007562875899043	0.0285082401501494	1.180771609528	2.13935715278403	0.032604353483587	1	No	No	No	No	3.16649906836999	7.43857981057329	1.95108760251995	Unchanged
ENSMUSG00000021703.9	ENSMUSG00000021703.9	Serinc5	19.0728712600616	21.7594057417218	20.8588260477189	24.6272500089292	39.156923395867	13.407076359127	31.352444706876	26.2912426572315	19.5689991167457	0.311233192610563	4.56414684782087	0.22939876618964	1	0.116715453958289	4.56414684782087	0.662638203319088	1	0.194514269729	4.56414684782087	0.448604303497422	1	No	No	No	No	20.5637010165008	25.7304165879744	25.7375621602844	Unchanged
ENSMUSG00000021704.8	ENSMUSG00000021704.8	Mtx3	19.7792738993231	36.8382921767747	27.9467766464584	30.7480577596864	36.2487168837072	23.5452895776894	33.3713521311824	42.0396311160745	25.8310788341043	0.259885663584849	4.9243815823696	0.214221664931785	1	0.226684200646638	4.9243815823696	0.282057009971363	1	0.0331998212284501	4.9243815823696	0.874034730481105	1	No	No	No	No	28.1881142408521	30.1806880736943	33.7473540271204	Unchanged
ENSMUSG00000021706.14	ENSMUSG00000021706.14	Zfyve16	40.3826842111181	54.7802583146857	47.9955511971785	59.04779241907	62.1109819382719	33.4466286556312	68.108435755278	72.8115868076211	51.8427945831325	0.427017206689739	5.75516380576379	0.0293845432132598	0.403579244869838	0.406963547246104	5.75516380576379	0.0386255756809112	0.459917879357665	0.0200522405147989	5.75516380576379	0.917159601364402	1	No	No	No	No	47.7194979076607	51.5351343376577	64.2542723820105	Unchanged
ENSMUSG00000021707.5	ENSMUSG00000021707.5	Dhfr	7.35836082564105	6.99863927365322	7.42547205582227	6.04879824780717	8.62075501818824	7.57997249985977	5.75982412228594	6.58928387399286	2.46870450395869	-0.620937068889491	2.72135610513234	0.040758630240692	0.50190282205177	-0.584983480373566	2.72135610513234	0.0580251047065762	0.582893667260173	-0.0359345967023538	2.72135610513234	0.907651470007162	1	No	No	No	No	7.26082405170551	7.41650858861839	4.9392708334125	Unchanged
ENSMUSG00000021708.17	ENSMUSG00000021708.17	Rasgrf2	114.731561993395	189.91762028959	124.882939120647	180.959880913564	207.729036582849	113.604837841648	258.242011420841	244.264753208915	166.54723555975	0.638216626157644	7.45375364184852	0.00201077349658079	0.0564348958041369	0.49196737631741	7.45375364184852	0.0172029005461519	0.276597317474451	0.146248486462637	7.45375364184852	0.477592597046926	1	No	No	No	No	143.177373801211	167.431251779354	223.018000063168	Unchanged
ENSMUSG00000021709.14	ENSMUSG00000021709.14	Erbin	218.337282418421	223.192968836141	236.332524249398	215.236404317805	240.238630808065	228.915169495765	307.230206275334	259.420106119099	180.456278008883	0.116347263845692	7.86901980314492	0.548210455559885	1	0.165241321995353	7.86901980314492	0.393196915212881	1	-0.0488941182885013	7.86901980314492	0.800340698888792	1	No	No	No	No	225.95425850132	228.130068207212	249.035530134439	Unchanged
ENSMUSG00000021710.11	ENSMUSG00000021710.11	Nln	8.83003299076926	8.97098306895549	8.57304500990389	6.91291228320819	7.47824531698257	6.96409973424616	16.2106390245779	12.4537465218465	10.296304150657	0.552244326327301	3.29309800296682	0.0277887622000893	0.389963340464429	0.916913224369404	3.29309800296682	0.00029838315164045	0.0136154489597645	-0.364672334057852	3.29309800296682	0.156180948814922	1	No	No	No	No	8.79135368987622	7.11841911147897	12.9868965656938	Unchanged
ENSMUSG00000021711.17	ENSMUSG00000021711.17	Trappc13	52.2149284187489	58.9158178854808	38.9499761473586	42.19756872875	42.0651299080269	36.431242827451	51.2446207993068	55.8112344127195	32.5748569912598	-0.135388249369974	5.506363319319	0.501982051662346	1	0.246860188286107	5.506363319319	0.222689927094842	1	-0.382246861345338	5.506363319319	0.0585705868783154	1	No	No	No	No	50.0269074838628	40.2313138214093	46.5435707344287	Unchanged
ENSMUSG00000021712.15	ENSMUSG00000021712.15	Trim23	82.2959074739695	83.3474313498702	80.4651153685468	67.54491376718	84.1302598160539	58.6974120457891	100.114056393547	84.4087264258486	59.4897573149069	-0.0357702236088759	6.27650634043305	0.848654834695707	1	0.276312411574408	6.27650634043305	0.141186940946555	0.923389885938413	-0.312082034469599	6.27650634043305	0.0962554694053945	1	No	No	No	No	82.0361513974621	70.1241952096743	81.3375133781009	Unchanged
ENSMUSG00000021713.9	ENSMUSG00000021713.9	Ppwd1	12.1265786406565	29.1397889757561	19.5087402193876	21.0267748614249	21.292226249742	18.0971843434152	22.0892224071172	26.6207068509312	17.3411438326854	0.135273080735971	4.37024471291945	0.578702646309695	1	0.179330741826044	4.37024471291945	0.463913784537355	1	-0.0440585162063529	4.37024471291945	0.858056921043656	1	No	No	No	No	20.2583692786001	20.1387284848607	22.0170243635779	Unchanged
ENSMUSG00000021714.15	ENSMUSG00000021714.15	Cenpk	0.941870185682054	0.572615940571627	0.405025748499396	0.216028508850256	0.623187109748547	0.66324759373773	0.890694451899887	0.988392581098929	0.120424609949204	-0.0676467261776474	-0.445039986699195	0.942080137557481	1	0.33427968049856	-0.445039986699195	0.682016893833912	1	-0.401831513121649	-0.445039986699195	0.628162315673745	1	No	No	No	No	0.639837291584359	0.500821070778844	0.666503880982673	Unchanged
ENSMUSG00000021715.12	ENSMUSG00000021715.12	Cwc27	34.0839273443693	51.5354346514465	50.3582013967583	57.1035358394177	44.5578783470211	59.8344079207681	44.8316207456276	50.2103431198256	49.3740900791738	0.126934971922439	5.63273864497647	0.595276161318882	1	-0.0969930799401337	5.63273864497647	0.691911132595004	1	0.223927004088907	5.63273864497647	0.35245562464503	1	No	No	No	No	45.3258544641914	53.8319407024023	48.138684648209	Unchanged
ENSMUSG00000021716.14	ENSMUSG00000021716.14	Srek1ip1	93.5983497021542	68.7139128685953	100.716402793517	89.2917836581058	98.0481052671048	91.0070448264414	144.708158618668	114.785325084956	99.290090903119	0.431290708536233	6.65277196648803	0.0518352195930783	0.578824880169277	0.426987050339341	6.65277196648803	0.0540290198657999	0.561300922166942	0.00430290976463554	6.65277196648803	0.987344814676002	1	No	No	No	No	87.6762217880887	92.7823112505506	119.594524868914	Unchanged
ENSMUSG00000021718.5	ENSMUSG00000021718.5	Nt5el	0	0.381743960381085	0.135008582833132	0.0720095029500853	0.103864518291425	0	0.475037041013273	0.197678516219786	0.180636914923806	0.751312871257275	-1.7399868460132	0.481518951475291	1	2.4361603832071	-1.7399868460132	0.0455805339211824	0.506587388003739	-1.68305556432638	-1.7399868460132	0.201816695616344	1	No	No	No	No	0.172250847738072	0.0586246737471699	0.284450824052288	Unchanged
ENSMUSG00000021719.9	ENSMUSG00000021719.9	Rgs7bp	114.378360673764	88.3737268282211	86.0679715561217	72.585578973686	99.7099375597675	80.9162064360031	101.895445297347	114.324075213776	57.8038127756181	-0.13739057784938	6.49617193501419	0.53041283686138	1	0.139609187669452	6.49617193501419	0.526230714108639	1	-0.276999119490818	6.49617193501419	0.207133550429101	1	No	No	No	No	96.2733530193691	84.4039076564855	91.3411110955804	Unchanged
ENSMUSG00000021720.11	ENSMUSG00000021720.11	Rnf180	12.4209130736821	10.4979589104798	9.99063512965178	11.5215204720137	9.76326471939391	9.47496562482471	22.5642594481305	21.1516012355171	12.0424609949204	0.71229187193457	3.73787094903301	0.00419603946040967	0.0994556350020295	0.88011366498784	3.73787094903301	0.000431650775183019	0.018021825855967	-0.167828829637241	3.73787094903301	0.502387829421733	1	No	No	No	No	10.9698357046046	10.2532502720774	18.5861072261893	Unchanged
ENSMUSG00000021721.5	ENSMUSG00000021721.5	Htr1a	1.29507150531282	1.71784782171488	2.09263303391355	1.72822807080205	2.18115488411991	1.08962104685484	10.1539167516587	5.93035548659357	5.11804592284118	2.0486070630195	1.85211712743219	4.84563899698958e-08	6.0968247398177e-06	2.18814226346975	1.85211712743219	1.03627854888832e-08	1.79687462006769e-06	-0.139637464105538	1.85211712743219	0.771969727484544	1	Yes	Yes	Yes	No	1.70185078698042	1.66633466725893	7.06743938703116	Up
ENSMUSG00000021725.9	ENSMUSG00000021725.9	Parp8	41.2068206235899	58.2795779515123	50.088184231092	52.9989941712628	63.2534916394775	36.8576162805681	36.577852158022	60.4237331245145	36.3682322046597	-0.17297926831515	5.58146347080645	0.403708238410139	1	-0.122980898540891	5.58146347080645	0.551669233269099	1	-0.0499975823176405	5.58146347080645	0.813861194358218	1	No	No	No	No	49.8581942687314	51.0367006971028	44.4566058290654	Unchanged
ENSMUSG00000021728.8	ENSMUSG00000021728.8	Emb	36.0265346023386	29.0125409889624	33.0771027941174	23.619116967628	34.2752910361701	32.1675082962799	23.8112316807903	33.1440978861841	15.3541377685235	-0.500979276177456	4.8552398959314	0.0371867786836539	0.47414990346979	-0.307106797576253	4.8552398959314	0.203601238805966	1	-0.193868528602757	4.8552398959314	0.418789814073962	1	No	No	No	No	32.7053927951395	30.0206387666927	24.1031557784993	Unchanged
ENSMUSG00000021730.8	ENSMUSG00000021730.8	Hcn1	618.80871199311	693.565152019034	642.573349994292	653.558248774974	913.488438373079	504.115546068799	352.833762212609	461.44754969572	261.863314334545	-0.89036810418284	9.12341210457926	4.45661189658585e-06	0.000327095270245845	-0.877639011210399	9.12341210457926	6.0666516112588e-06	0.000489273688886507	-0.0127287575095101	9.12341210457926	0.947797525482896	1	No	No	No	No	651.649071335479	690.387411072284	358.714875414291	Unchanged
ENSMUSG00000021731.10	ENSMUSG00000021731.10	Mrps30	34.7314630970258	31.8756206918206	37.2623688619445	33.77245688359	31.3670845240102	37.1418652493129	34.6777039939689	31.364991240206	23.9042850749171	-0.224168797565413	5.05116473149102	0.303775279767716	1	-0.151610508324859	5.05116473149102	0.493449750427461	1	-0.0725568123447365	5.05116473149102	0.734776242122549	1	No	No	No	No	34.6231508835969	34.093802218971	29.9823267696973	Unchanged
ENSMUSG00000021732.14	ENSMUSG00000021732.14	Fgf10	4.06181517575386	2.4177117490802	4.05025748499397	3.4564561416041	2.90820651215989	3.55311210930927	5.99734264279257	5.60089129289393	3.07082755370471	0.420555912817704	2.01562231399237	0.250267310746626	1	0.560319388669913	2.01562231399237	0.117050357943524	0.846072889210792	-0.139777187306007	2.01562231399237	0.701356098400647	1	No	No	No	No	3.50992813660934	3.30592492102442	4.8896871631304	Unchanged
ENSMUSG00000021733.11	ENSMUSG00000021733.11	Slc4a7	271.788415455878	386.07039193207	300.596609677969	449.123269899682	535.213862755711	228.63092052702	158.781130958687	191.814053571932	125.482443567071	-1.01495192917097	8.16481166014774	4.49189117611052e-06	0.000329153861156445	-1.25437231318583	8.16481166014774	1.67471728059355e-08	2.75741951775354e-06	0.239421116567738	8.16481166014774	0.27388399513254	1	Yes	Yes	Yes	No	319.485139021972	404.322684394138	158.69254269923	Down
ENSMUSG00000021737.4	ENSMUSG00000021737.4	Psmd6	48.8595158822566	43.9641794372216	50.2906971053417	45.7980438762543	39.9878395421984	44.7692125772968	71.9087320833842	53.0437351856425	42.4496750070945	0.20637178071305	5.62363592198291	0.345737622619788	1	0.396743326259096	5.62363592198291	0.0692029953984438	0.642060154403464	-0.190371736085614	5.62363592198291	0.382529771597728	1	No	No	No	No	47.70479747494	43.5183653319165	55.8007140920404	Unchanged
ENSMUSG00000021738.5	ENSMUSG00000021738.5	Atxn7	54.6284707695592	73.5493363667557	72.2970961071423	73.7377310208874	91.2969115781622	57.9394147958031	70.721139480851	84.1451550708888	53.0470406826245	0.0407518742166506	6.11567066526139	0.823150455907123	1	-0.0332808975573113	6.11567066526139	0.853136670144097	1	0.0740325322134477	6.11567066526139	0.6812832260288	1	No	No	No	No	66.824967747819	74.3246857982842	69.3044450781214	Unchanged
ENSMUSG00000021741.4	ENSMUSG00000021741.4	Gm5457	0.176600659815385	0.127247986793695	0.0675042914165661	0.0720095029500853	0.207729036582849	0	0	0.0658928387399286	0	-2.25704992779444	-2.31474084377515	0.181388149754076	1	-1.45714050113437	-2.31474084377515	0.655520848741051	1	-0.791761409081671	-2.31474084377515	0.796515571608111	1	No	No	No	No	0.123784312675215	0.0932461798443115	0.0219642795799762	Unchanged
ENSMUSG00000021743.6	ENSMUSG00000021743.6	Fezf2	6.06328932032823	7.18951125384377	6.61542055882348	5.47272222420648	4.77776784140553	4.35848418741937	2.19704631468639	6.65517671273279	3.07082755370471	-0.771066550676364	2.39257744776272	0.0286257598731034	0.39800683152115	-0.268951663588515	2.39257744776272	0.468390850339873	1	-0.502076584344586	2.39257744776272	0.152166376296313	1	No	No	No	No	6.62274037766516	4.86965808434379	3.97435019370796	Unchanged
ENSMUSG00000021745.14	ENSMUSG00000021745.14	Ptprg	77.5865565455592	80.0389836932341	85.7979543904555	69.7051988556826	92.7510148342421	90.106923092083	173.626038490351	155.836563619931	99.0492416832205	0.785529691147286	6.67829630298344	0.000133395599241076	0.0060719619483918	0.790337756834231	6.67829630298344	0.000120961290761169	0.00637395929768755	-0.0048093730027646	6.67829630298344	0.980978484115171	1	No	No	No	No	81.1411648764163	84.1877122606692	142.837281264501	Unchanged
ENSMUSG00000021747.12	ENSMUSG00000021747.12	4930452B06Rik	3.70861385612309	2.73583171606444	3.84774461074427	2.52033260325299	3.21980006703416	4.216359703047	4.2159537389928	4.48071303431515	2.34827989400948	0.0509801035758359	1.8578708187879	0.906813438199285	1	0.130267197469352	1.8578708187879	0.728245804931553	1	-0.0792875766537166	1.8578708187879	0.839041809480769	1	No	No	No	No	3.43073006097727	3.31883079111138	3.68164888910581	Unchanged
ENSMUSG00000021748.9	ENSMUSG00000021748.9	Pdhb	44.0912980672412	46.7636351466829	44.6203366263502	47.6702909529565	44.5578783470211	48.5591988272267	53.1447689633599	43.5551664070928	38.1143890489232	-0.00752526121307674	5.52226012183961	0.973899604086739	1	-0.0108375413030734	5.52226012183961	0.96557715292741	1	0.00331229584681614	5.52226012183961	0.994278644785957	1	No	No	No	No	45.1584232800914	46.9291227090681	44.938108139792	Unchanged
ENSMUSG00000021749.6	ENSMUSG00000021749.6	Oit1	0	0	0	0	0.103864518291425	0	0.356277780759955	0	0	3.96810761746792	-2.48720512639041	0.2201788483137	1	1.88904487354195	-2.48720512639041	0.459068137607448	1	2.03223002079626	-2.48720512639041	1	1	No	No	No	No	0	0.0346215060971415	0.118759260253318	Unchanged
ENSMUSG00000021750.16	ENSMUSG00000021750.16	Fam107a	38.969878932595	7.12588726044692	40.7050877241893	29.4518867065849	39.6762459873242	55.9970468427141	17.9920279283777	11.4653539407476	7.82759964669828	-1.29931112770089	4.8194567176179	0.0075801281555753	0.155095286642154	-1.75160673897571	4.8194567176179	0.00037037843678118	0.0160556158763104	0.452306381610262	4.8194567176179	0.345125772676576	1	No	No	No	No	28.9336179724104	41.7083931788744	12.4283271719412	Unchanged
ENSMUSG00000021751.13	ENSMUSG00000021751.13	Acox2	0.0588668866051284	0.0636239933968475	0.135008582833132	0.144019005900171	0.519322591457123	0.189499312496494	0.356277780759955	0	0	0.431848807323747	-1.8393736826651	0.999999999999999	1	-1.06388903116651	-1.8393736826651	0.342052067747508	1	1.49373610053316	-1.8393736826651	0.240022789087932	1	No	No	No	No	0.0858331542783694	0.284280303284596	0.118759260253318	Unchanged
ENSMUSG00000021752.13	ENSMUSG00000021752.13	Kctd6	16.1883938164103	15.2697584152434	15.5934913172268	11.0174539513631	14.0217099693423	11.9384566872791	14.6667686412848	13.1785677479857	10.5371533705554	-0.305615904708483	3.78224601956108	0.181601849681799	1	0.113313408510371	3.78224601956108	0.620899209625565	1	-0.418921716780597	3.78224601956108	0.0687955301649373	1	No	No	No	No	15.6838811829602	12.3258735359948	12.7941632532753	Unchanged
ENSMUSG00000021754.17	ENSMUSG00000021754.17	Map3k1	98.0722330841439	100.271413593432	102.876540118847	86.6274320489526	118.509415370515	87.0749340921391	119.531195444965	108.789076759622	72.8568890192686	-0.0255857165176883	6.62702392412511	0.890870288800333	1	0.0986084961757658	6.62702392412511	0.598105893260445	1	-0.124194008813007	6.62702392412511	0.505600269559582	1	No	No	No	No	100.406728932141	97.4039271705357	100.392387074619	Unchanged
ENSMUSG00000021756.12	ENSMUSG00000021756.12	Il6st	96.1884927127798	106.506564946323	89.7132032926163	88.2116411138545	116.951447596144	86.7906851233944	121.312584348765	118.343538376912	71.893492139675	0.0612975848366926	6.62544382595806	0.741810370252329	1	0.140641215772572	6.62544382595806	0.448528422358536	1	-0.0793436363808181	6.62544382595806	0.669405069356335	1	No	No	No	No	97.4694203172396	97.317924611131	103.849871621784	Unchanged
ENSMUSG00000021758.14	ENSMUSG00000021758.14	Ddx4	0.765269525866669	0.890735907555865	1.68760728541415	0.936123538351109	1.24637421949709	0.615872765613606	0.237518520506636	0.395357032439572	0.120424609949204	-2.15099207083731	-0.205192979903984	0.00020608895317852	0.00875778273150973	-1.7837552930118	-0.205192979903984	0.00333333606910099	0.0889671320794848	-0.366410887265376	-0.205192979903984	0.523135490511022	1	Yes	No	No	No	1.11453757294556	0.93279017448727	0.251100054298471	Down
ENSMUSG00000021759.14	ENSMUSG00000021759.14	Plpp1	2.35467546420514	3.30844765663607	2.49765878241295	3.24042763275384	1.45410325607994	2.74774003119917	3.97843521848616	3.36053477573636	2.22785528406028	0.215365089580719	1.55834516915805	0.60376553897423	1	0.344993186347632	1.55834516915805	0.364745579250543	1	-0.129635749800169	1.55834516915805	0.72669466004225	1	No	No	No	No	2.72026063441805	2.48075697334432	3.1889417594276	Unchanged
ENSMUSG00000021760.5	ENSMUSG00000021760.5	Gpx8	4.00294828914873	5.02629547835095	5.60285618757498	4.60860818880546	3.32366458532558	5.30598074990184	7.838111176719	7.70946213257165	4.69655978801897	0.447530992869277	2.45760270792591	0.164188621857188	1	0.59593178750866	2.45760270792591	0.0601715272461544	0.593764455327649	-0.148411245645031	2.45760270792591	0.64071640235586	1	No	No	No	No	4.87736665169156	4.41275117467763	6.74804436576987	Unchanged
ENSMUSG00000021763.17	ENSMUSG00000021763.17	BC067074	3.29654564988719	1.71784782171488	1.28258153691476	4.8966462006058	5.9202775426112	7.15359904674266	9.61950008051878	12.2560680056267	5.6599566676126	2.03653637306729	2.54858290095759	3.09219425482753e-07	3.25572263031527e-05	0.600435397690448	2.54858290095759	0.106997165686435	0.812835669830667	1.43595992772539	2.54858290095759	0.000311303389840052	0.210649892586036	Yes	No	No	No	2.09899166950561	5.99017426331989	9.1785082512527	Up
ENSMUSG00000021764.8	ENSMUSG00000021764.8	Ndufs4	81.2363035150772	77.0486560035823	80.735132534213	66.680799731779	55.9829753590778	75.6102256861012	105.814500885707	82.6296197798705	61.6574002939926	0.0423113950738054	6.26437329769167	0.853765860868633	1	0.355159113875686	6.26437329769167	0.117589892510422	0.847585134544786	-0.312847275757355	6.26437329769167	0.16778503926674	1	No	No	No	No	79.6733640176242	66.0913335923193	83.3671736531899	Unchanged
ENSMUSG00000021765.9	ENSMUSG00000021765.9	Fst	1.17733773210257	0.572615940571627	0.607538622749095	0.720095029500853	0.311593554874274	1.13699587497897	3.50339817747289	1.31785677479857	1.08382148954284	1.25167913100255	0.407972491861588	0.0416438518945583	0.508662837931865	1.34084257790556	0.407972491861588	0.0223695445109725	0.326636556915876	-0.0893375784917201	0.407972491861588	0.896884137080995	1	No	No	No	No	0.785830765141097	0.722894819784697	1.9683588139381	Unchanged
ENSMUSG00000021767.19	ENSMUSG00000021767.19	Kat6b	190.375511280985	227.201280420142	224.384264668666	228.342133854721	218.530946485157	210.533736183605	194.052631253922	213.031547646189	157.154115983712	-0.189031656130049	7.69141971396309	0.293245541702435	1	-0.166393321725622	7.69141971396309	0.355677991637474	1	-0.0226381546353122	7.69141971396309	0.899381389003279	1	No	No	No	No	213.987018789931	219.135605507828	188.079431627941	Unchanged
ENSMUSG00000021768.15	ENSMUSG00000021768.15	Dusp13	0.294334433025642	1.01798389434956	0.540034331332529	1.08014254425128	0.727051628039972	0.805372078110101	0.534416671139932	1.25196393605864	1.08382148954284	0.673409160712677	-0.0823800863878087	0.23222705924676	1	0.188496007643849	-0.0823800863878087	0.748082221056206	1	0.484679485580345	-0.0823800863878087	0.388469341279298	1	No	No	No	No	0.61745088623591	0.870855416800451	0.956734032247138	Unchanged
ENSMUSG00000021770.11	ENSMUSG00000021770.11	Samd8	143.811803976329	134.628370027729	129.405726645557	120.471898435493	172.207371327182	108.251482263622	163.650260629073	138.04549716015	88.8131498375382	-0.0989931674071274	7.04518076913562	0.622735898741476	1	0.0219026369408095	7.04518076913562	0.91595145344496	1	-0.120895558433411	7.04518076913562	0.549630531839913	1	No	No	No	No	135.948633549872	133.643584008766	130.169635875587	Unchanged
ENSMUSG00000021771.14	ENSMUSG00000021771.14	Vdac2	104.841925043734	86.6558790065063	87.7555788415359	70.7133318969838	65.0191884504318	71.3938659830542	103.320556420387	80.8505131338924	54.5523483069896	-0.26597051557838	6.33788889650933	0.229386057672908	1	0.229844370444383	6.33788889650933	0.299820113222896	1	-0.49581356436933	6.33788889650933	0.0253493058151573	1	No	No	No	No	93.0844609639253	69.0421287768232	79.5744726204229	Unchanged
ENSMUSG00000021772.15	ENSMUSG00000021772.15	Nkiras1	18.4842023940103	20.041557920007	20.0487745507201	20.8107463525747	18.2801552192907	20.8449243746144	15.676222353438	19.5042802670189	17.100294612787	-0.150251247058737	4.26539475662469	0.528527961479339	1	-0.137250743789299	4.26539475662469	0.570811606113638	1	-0.0129989928777057	4.26539475662469	0.949855945937235	1	No	No	No	No	19.5248449549125	19.9786086488266	17.4269324110813	Unchanged
ENSMUSG00000021773.11	ENSMUSG00000021773.11	Comtd1	1.53053905173334	1.39972785473064	1.14757295408162	2.08827558555247	1.45410325607994	0.900121734358348	0.950074082026546	1.25196393605864	0.481698439796817	-0.656379603726358	0.431877700521258	0.149678300848457	1	-0.67233833989965	0.431877700521258	0.157875990799299	0.971182383756176	0.0160620634706221	0.431877700521258	1	1	No	No	No	No	1.3592799535152	1.48083352533026	0.894578819294002	Unchanged
ENSMUSG00000021774.13	ENSMUSG00000021774.13	Ube2e1	18.1310010743795	17.3693501973394	20.1162788421367	17.6423282227709	12.6714712315538	27.0984016869987	25.94889836535	26.5548140121912	25.7708665291297	0.50858660015809	4.44936042771244	0.095776266363984	0.821348584136803	0.46871547912816	4.44936042771244	0.121723999581012	0.861678835924793	0.0398667660696616	4.44936042771244	0.908835780083231	1	No	No	No	No	18.5388767046185	19.1374003804411	26.0915263022237	Unchanged
ENSMUSG00000021775.11	ENSMUSG00000021775.11	Nr1d2	148.99208999758	153.58832005999	124.882939120647	125.728592150849	172.934422955222	96.4077752325915	152.427510535134	165.259239559741	102.782404591646	-0.0528304775440122	7.09527168947632	0.785679876687947	1	0.161695804900775	7.09527168947632	0.406710036757934	1	-0.214526015444908	7.09527168947632	0.270362957590506	1	No	No	No	No	142.487783059406	131.690263446221	140.156384895507	Unchanged
ENSMUSG00000021779.17	ENSMUSG00000021779.17	Thrb	145.460076801272	145.953440852368	138.856327443876	151.72402271583	207.729036582849	113.746962326021	222.911131495478	192.209410604372	132.226221724226	0.321279343833261	7.31726360009503	0.104201218734437	0.862313650099583	0.286377042454625	7.31726360009503	0.148111909263784	0.943471629201194	0.0349019195056655	7.31726360009503	0.85939554745711	1	No	No	No	No	143.423281699172	157.733340541566	182.448921274692	Unchanged
ENSMUSG00000021782.14	ENSMUSG00000021782.14	Dlg5	61.457029615754	61.9697695685294	75.1322763466381	74.0977785356378	86.9346018099223	74.3311053267499	87.6443340669489	85.4630118456874	57.9242373855673	0.196897554678889	6.20158486534908	0.292913804852899	1	0.0210637409793933	6.20158486534908	0.911182309351664	1	0.175833013553241	6.20158486534908	0.348674227295797	1	No	No	No	No	66.1863585103072	78.4544952241033	77.0105277660679	Unchanged
ENSMUSG00000021785.8	ENSMUSG00000021785.8	Ngly1	25.3127612402052	29.3306609559467	23.6265019957981	25.2033260325299	33.028916816673	21.081798515235	28.8585002415563	29.519991755488	19.2077252868981	-0.0325730887616445	4.69910204603548	0.87172922050258	1	0.0362221391956181	4.69910204603548	0.864496360611292	1	-0.068794662506486	4.69910204603548	0.735713669431447	1	No	No	No	No	26.08997473065	26.4380137881459	25.8620724279808	Unchanged
ENSMUSG00000021786.13	ENSMUSG00000021786.13	Oxsm	5.65122111409233	4.9626714849541	4.25277035924366	3.52846564455418	4.36230976823983	3.07936382806803	4.92850930051271	4.34892735683529	5.4793197526888	0.0156916624815347	2.23250719215434	0.97103178603054	1	0.547723566144565	2.23250719215434	0.109545906497277	0.820751824248807	-0.532016263218981	2.23250719215434	0.123573952804341	1	No	No	No	No	4.95555431943003	3.65671308028735	4.9189188033456	Unchanged
ENSMUSG00000021789.14	ENSMUSG00000021789.14	Sftpa1	0	0	0	0	0	0	0	0	0	0	-2.9574915607629	1	1	0	-2.9574915607629	1	1	0	-2.9574915607629	1	1	No	No	No	No	0	0	0	Unchanged
ENSMUSG00000021790.12	ENSMUSG00000021790.12	Dydc1	0	0	0.0675042914165661	0	0.207729036582849	0	0	0	0.0602123049746022	0.00400008272648196	-2.66047311546243	1	1	-0.939656277767735	-2.66047311546243	0.999999999999999	1	0.941023495826051	-2.66047311546243	0.999999999999999	1	No	No	No	No	0.0225014304721887	0.069243012194283	0.0200707683248674	Unchanged
ENSMUSG00000021791.7	ENSMUSG00000021791.7	Dydc2	0.0588668866051284	0	0.0675042914165661	0.144019005900171	0.103864518291425	0.284248968744741	0.178138890379977	0	0.180636914923806	1.41206554599085	-2.0006889304847	0.375384915451253	1	-0.556076160996315	-2.0006889304847	0.702483838592393	1	1.962321850934	-2.0006889304847	0.193839453249707	1	No	No	No	No	0.0421237260072315	0.177377497645446	0.119591935101261	Unchanged
ENSMUSG00000021792.15	ENSMUSG00000021792.15	Prxl2a	143.282001996883	120.058475539851	145.67426087695	129.833133819004	119.755789590012	147.383090294148	114.662065774579	108.591398243402	80.9855501908399	-0.448612105001062	6.95557824874895	0.0382748333114839	0.482014452100387	-0.351170685278832	6.95557824874895	0.105296798057709	0.807993836789949	-0.0974406558342841	6.95557824874895	0.650680314481015	1	No	No	No	No	136.338246137894	132.324004567722	101.413004736274	Unchanged
ENSMUSG00000021794.16	ENSMUSG00000021794.16	Glud1	86.3577226497234	72.4677284790093	73.1746518955576	68.1929992937308	88.2848405477108	64.3350165925598	102.54862122874	89.548367847563	57.4425389457705	0.0646353317465643	6.28012951511601	0.751627501323148	1	0.22715200439673	6.28012951511601	0.263315199950131	1	-0.162516544179772	6.28012951511601	0.423411746590797	1	No	No	No	No	77.3333676747634	73.6042854780005	83.1798426740246	Unchanged
ENSMUSG00000021795.10	ENSMUSG00000021795.10	Sftpd	0	0	0	0	0	0.0947496562482471	0.118759260253318	0	0	2.61166527008023	-2.67325791603682	0.542971356136485	1	-0.0461182289873676	-2.67325791603682	1	1	2.61192639727987	-2.67325791603682	0.542971356136485	1	No	No	No	No	0	0.0315832187494157	0.0395864200844394	Unchanged
ENSMUSG00000021796.15	ENSMUSG00000021796.15	Bmpr1a	182.546215362503	172.675518079044	161.335256485593	156.836697425286	226.73624343018	127.29616316952	151.061779042221	147.59995877744	93.4494973205825	-0.431129107185293	7.28552610732128	0.0291436214744411	0.401714573062043	-0.311561481235134	7.28552610732128	0.114586748943366	0.837760582436957	-0.119567025571015	7.28552610732128	0.545954929687207	1	No	No	No	No	172.185663309047	170.289701341662	130.703745046748	Unchanged
ENSMUSG00000021797.2	ENSMUSG00000021797.2	9230112D13Rik	0	0	0.0675042914165661	0	0	0	0	0	0	-1.9032466959166	-2.87886323825205	1	1	0	-2.87886323825205	1	1	-1.86355846360655	-2.87886323825205	1	1	No	No	No	No	0.0225014304721887	0	0	Unchanged
ENSMUSG00000021798.14	ENSMUSG00000021798.14	Ldb3	0.765269525866669	1.08160788774641	1.62010299399759	1.00813304130119	1.03864518291425	0.947496562482471	1.72200927367311	1.71321380723814	1.14403379451744	0.398150576581328	0.436801496205631	0.377540714670229	1	0.644063693104126	0.436801496205631	0.150007694275837	0.949096970737537	-0.245939245346223	0.436801496205631	0.585760240047212	1	No	No	No	No	1.15566013587022	0.99809159556597	1.52641895847623	Unchanged
ENSMUSG00000021799.9	ENSMUSG00000021799.9	Opn4	2.06034103117949	1.59059983492119	1.48509441116445	1.08014254425128	1.86956132924564	1.56336932809608	0.890694451899887	1.51553529101836	0.662335354720624	-0.796975953311156	0.619480370517465	0.0676225841392312	0.677675862976187	-0.533692157965188	0.619480370517465	0.24514352080147	1	-0.26315689113652	0.619480370517465	0.542331415755481	1	No	No	No	No	1.71201175908838	1.50435773386433	1.02285503254629	Unchanged
ENSMUSG00000021803.10	ENSMUSG00000021803.10	Cdhr1	552.289130129315	576.624252155629	437.630321253598	556.561448301209	742.423576747103	417.893358882894	608.166171757243	552.577345673041	335.623387928432	-0.102000148808116	9.03189369980936	0.623041570427319	1	-0.134898157970735	9.03189369980936	0.515432304427609	1	0.0328980370537115	9.03189369980936	0.873905753469104	1	No	No	No	No	522.181234512847	572.292794643735	498.788968452906	Unchanged
ENSMUSG00000021804.6	ENSMUSG00000021804.6	Rgr	63.5762375335387	18.0692141247047	34.3596843310321	58.9757829161199	49.8549687798838	57.4656665145619	11.9353056554585	12.4537465218465	8.4297226964443	-1.89586902345488	5.15004514699464	3.13466528361131e-07	3.28175797342907e-05	-2.30806547074366	5.15004514699464	7.84866504744555e-10	1.73742004907595e-07	0.412212518352078	5.15004514699464	0.24826994831671	1	Yes	Yes	Yes	No	38.6683786630918	55.4321394035218	10.9395916245831	Down
ENSMUSG00000021806.4	ENSMUSG00000021806.4	Nid2	3.17881187667693	0.827111914159017	2.36265019957981	4.32057017700512	6.75119368894259	6.96409973424616	5.81920375241259	6.52339103525293	3.31167677360312	1.20686106521384	2.1879746024663	0.00692045080716477	0.144958495257513	-0.199386174495812	2.1879746024663	0.645398932952389	1	1.40613036859075	2.1879746024663	0.00158972468740272	0.612939825685796	No	No	No	No	2.12285799680525	6.01195453339796	5.21809052042288	Unchanged
ENSMUSG00000021807.6	ENSMUSG00000021807.6	Rtraf	40.5592848709335	38.6833879852833	36.5873259477788	31.9722193098379	22.1231423960734	30.7936382806803	31.2930650767494	29.9153487879276	22.8204635853742	-0.47771186229737	5.00017345859629	0.0392978394623661	0.490057216014324	0.0135453818642924	5.00017345859629	0.948834650870158	1	-0.491252827860412	5.00017345859629	0.0332831970495416	1	No	No	No	No	38.6099996013319	28.2963333288639	28.0096258166837	Unchanged
ENSMUSG00000021809.10	ENSMUSG00000021809.10	Nudt13	7.71156214527182	12.533926699179	12.2182767463985	13.9698435723166	11.4250970120567	8.00634595297688	11.2227500939386	14.0351746516048	9.27269496608873	0.0904892166408427	3.47927100833708	0.730842602967093	1	0.116974255329566	3.47927100833708	0.654499649537765	1	-0.0264861501009267	3.47927100833708	0.925838939913479	1	No	No	No	No	10.8212551969497	11.1337621791167	11.510206570544	Unchanged
ENSMUSG00000021810.3	ENSMUSG00000021810.3	Ecd	34.6137293238155	43.0098195362689	45.7004052890152	48.1743574736071	47.7776784140553	48.9855722803438	50.4133059775336	48.6948078288072	38.295025963847	0.157761191356086	5.49676530393527	0.416501406739701	1	-0.0270708055752789	5.49676530393527	0.896352503943541	1	0.184830825752554	5.49676530393527	0.344433270846781	1	No	No	No	No	41.1079847163665	48.312536056002	45.8010465900626	Unchanged
ENSMUSG00000021811.7	ENSMUSG00000021811.7	Dnajc9	44.032431180636	48.0997390080167	51.5732786422565	36.3647989897931	31.9902716337588	48.7960729678473	41.4469818284081	40.5240958250561	33.1167677360312	-0.319786906944297	5.40211030214944	0.17873691216223	1	-0.00078254358240081	5.40211030214944	0.998138346589747	1	-0.319002135737667	5.40211030214944	0.1769619544197	1	No	No	No	No	47.9018162769697	39.050381197133	38.3626151298318	Unchanged
ENSMUSG00000021814.17	ENSMUSG00000021814.17	Anxa7	23.841089075077	23.9226215172147	23.491493412965	21.6748603879757	17.5531035912507	18.002434687167	18.8827223802776	23.6555291076344	11.9220363849712	-0.432105143859604	4.34744549718749	0.049008993106157	0.560044628453175	-0.0565254563970504	4.34744549718749	0.801829565780852	1	-0.375573784248503	4.34744549718749	0.0862035336664321	1	No	No	No	No	23.7517346684189	19.0767995554645	18.1534292909611	Unchanged
ENSMUSG00000021815.4	ENSMUSG00000021815.4	Mss51	1.29507150531282	3.69019161701715	1.89012015966385	3.74449415340444	4.36230976823983	2.46349106245443	2.612703725573	2.767499227077	2.10743067411108	0.15041029079076	1.50038848533857	0.714771955860898	1	-0.400696105353199	1.50038848533857	0.300305594644278	1	0.55107109662962	1.50038848533857	0.1460136842207	1	No	No	No	No	2.29179442733128	3.52343166136623	2.49587787558703	Unchanged
ENSMUSG00000021816.11	ENSMUSG00000021816.11	Ppp3cb	172.479977753026	163.004671082723	161.132743611343	140.634559261517	180.412668272204	126.017042810169	191.261788637969	171.321380723814	103.565164556316	-0.131253509338509	7.28023918030248	0.496158379532427	1	0.108935229659966	7.28023918030248	0.57437475055214	1	-0.240188399739903	7.28023918030248	0.214147579176373	1	No	No	No	No	165.539130815698	149.021423447963	155.3827779727	Unchanged
ENSMUSG00000021819.11	ENSMUSG00000021819.11	Zswim8	73.2304069367797	85.0016551781882	87.6205702587028	100.813304130119	117.055312114435	83.7586961234505	107.239612008746	105.758006177585	66.8356585218084	0.163972343332513	6.50716148832199	0.353403533141244	1	-0.0535265864102421	6.50716148832199	0.760979376399571	1	0.217498290141914	6.50716148832199	0.217628471754841	1	No	No	No	No	81.9508774578902	100.542437456002	93.2777589027134	Unchanged
ENSMUSG00000021820.18	ENSMUSG00000021820.18	Camk2g	91.5380086709747	84.3017912508229	89.8482118754495	78.2023202037927	107.395911913333	77.078845357949	116.562213938632	108.064255533483	61.1757018541958	0.0597282790868934	6.48684108169717	0.766770725639129	1	0.163072053661719	6.48684108169717	0.415206629073736	1	-0.103343742951281	6.48684108169717	0.605415849346318	1	No	No	No	No	88.5626705990823	87.5590258250249	95.2673904421035	Unchanged
ENSMUSG00000021822.3	ENSMUSG00000021822.3	Plau	0.176600659815385	0.0636239933968475	0.0675042914165661	0.0720095029500853	0.207729036582849	0.0473748281241236	0.534416671139932	0.197678516219786	0.180636914923806	1.45212196664478	-1.736768890525	0.149138109740006	1	1.65952320428036	-1.736768890525	0.149138109740006	0.946702256585758	-0.208560558169287	-1.736768890525	0.999999999999999	1	No	No	No	No	0.102576314876266	0.109037789219019	0.304244034094508	Unchanged
ENSMUSG00000021823.10	ENSMUSG00000021823.10	Vcl	13.1273157129436	23.795373530421	19.7787573850539	18.3624232522718	28.147284456976	17.0549381246845	19.7140372020508	23.7873147851142	15.0530762436505	0.0473018208635548	4.29729610722969	0.838696683177913	1	-0.045648878149506	4.29729610722969	0.844105995114621	1	0.0929496889528383	4.29729610722969	0.681410936543689	1	No	No	No	No	18.9004822094728	21.1882152779774	19.5181427436052	Unchanged
ENSMUSG00000021824.13	ENSMUSG00000021824.13	Ap3m1	18.3664686208001	23.0318856096588	18.0236458082231	17.6423282227709	24.9274843899419	12.6964539372651	16.1512593944513	17.8569592985207	12.1628856048696	-0.374003519156681	4.14991295396494	0.0916154192592968	0.803836933656009	-0.167238290288184	4.14991295396494	0.444792593363797	1	-0.206759983904999	4.14991295396494	0.360391983775553	1	No	No	No	No	19.8073333462273	18.4220888499926	15.3903680992805	Unchanged
ENSMUSG00000021830.14	ENSMUSG00000021830.14	Txndc16	102.546116466134	93.3363983131753	99.2313083823521	93.1082873144603	105.214757029213	86.269562014029	111.871223158626	120.45210921659	76.4094150127701	0.033570763618733	6.62086446486693	0.855849173544765	1	0.164943450021931	6.62086446486693	0.366585951980429	1	-0.131372574934885	6.62086446486693	0.47175095045066	1	No	No	No	No	98.3712743872204	94.8642021192341	102.910915795995	Unchanged
ENSMUSG00000021831.9	ENSMUSG00000021831.9	Ero1l	21.074345404636	29.9032768965183	22.2089118760502	19.6585943053733	32.1980006703416	15.2073198278437	16.5669168053379	22.4035651715757	14.9928639386759	-0.440926938583169	4.41695567134379	0.057819175145732	0.619107018778702	-0.213927386814719	4.41695567134379	0.359177448624473	1	-0.226994502881373	4.41695567134379	0.336275989740826	1	No	No	No	No	24.3955113924015	22.3546382678529	17.9877819718632	Unchanged
ENSMUSG00000021832.8	ENSMUSG00000021832.8	Psmc6	112.965555395241	120.758339467217	111.112063671668	110.318558519531	103.760653773133	96.1235262638467	123.984667704464	103.517649660428	71.7128552247512	-0.227863565641524	6.72454902814508	0.228459956533031	1	-0.00996043040990961	6.72454902814508	0.960079279161597	1	-0.217902506263246	6.72454902814508	0.249331870965922	1	No	No	No	No	114.945319511375	103.40091285217	99.7383908632144	Unchanged
ENSMUSG00000021835.15	ENSMUSG00000021835.15	Bmp4	2.00147414457437	0.890735907555865	1.55259870258102	3.81650365635452	2.70047747557704	2.46349106245443	1.6032500134198	3.29464193699643	1.68594453928886	0.501662545250557	1.22095882357021	0.270529982912969	1	-0.414230268193122	1.22095882357021	0.343648094978398	1	0.915787524872474	1.22095882357021	0.0399069218069196	1	No	No	No	No	1.48160291823708	2.99349073146199	2.19461216323503	Unchanged
ENSMUSG00000021838.17	ENSMUSG00000021838.17	Samd4	8.59456544434875	6.74414330006583	6.95294201590631	7.05693128910836	9.03621309135393	10.8488356404243	12.3509630663451	12.7832107155462	6.80399046213004	0.464217524762476	3.1927924796505	0.118281129418012	0.9162534388391	0.239417859120141	3.1927924796505	0.418440651938484	1	0.224786778278976	3.1927924796505	0.466225673376962	1	No	No	No	No	7.43055025344029	8.9806600069622	10.6460547480071	Unchanged
ENSMUSG00000021840.17	ENSMUSG00000021840.17	Mapk1ip1l	14.0691858986257	19.9143099332133	15.4584827343936	19.5145752994731	23.6811101704448	13.028077734134	16.5669168053379	21.0857083967772	12.7047963496411	0.0131045679857109	4.10121860219894	0.953428671282086	1	-0.081582755462906	4.10121860219894	0.707618607742869	1	0.094686527259837	4.10121860219894	0.66625896940592	1	No	No	No	No	16.4806595220775	18.7412544013506	16.7858071839187	Unchanged
ENSMUSG00000021843.17	ENSMUSG00000021843.17	Ktn1	641.236995789664	925.729103924131	782.509746100834	965.287387045894	703.57824690611	765.38772317334	475.45269842416	602.590010276647	521.318136470105	-0.526425764178715	9.46979041584177	0.0160436468877246	0.266770702684798	-0.533007098285155	9.46979041584177	0.0147869293865947	0.251681702722079	0.00658147718616126	9.46979041584177	0.976243352076834	1	No	No	No	No	783.158615271543	811.417785708448	533.120281723637	Unchanged
ENSMUSG00000021846.9	ENSMUSG00000021846.9	Peli2	69.5806599672618	71.5769925714534	68.0443257478986	68.7690753173315	88.2848405477108	59.0764106707821	89.6632414912553	79.7303348753136	56.5393543711514	0.0904674316313171	6.1685542903523	0.624989264153272	1	0.131466511178197	6.1685542903523	0.478309972514818	1	-0.0409992266957565	6.1685542903523	0.827144508194081	1	No	No	No	No	69.7339927622046	72.0434421786081	75.3109769125734	Unchanged
ENSMUSG00000021848.16	ENSMUSG00000021848.16	Otx2	122.443124138667	128.774962635219	121.507724549819	134.65777051666	144.37168042508	101.524256669997	144.054982687275	141.010674903447	107.298327464741	0.0647187246994307	6.98638066802448	0.714631517563604	1	0.118996526736033	6.98638066802448	0.501547128512469	1	-0.0542778364030203	6.98638066802448	0.76015103719837	1	No	No	No	No	124.241937107902	126.851235870579	130.787995018488	Unchanged
ENSMUSG00000021850.14	ENSMUSG00000021850.14	ccdc198	0.941870185682054	3.37207165003292	3.10519740516204	3.16841812980375	6.85505820723402	2.79511485932329	1.3063518627865	2.50392787211729	1.68594453928886	-0.397759998676908	1.51559511325132	0.422231588960462	1	-1.09896087398214	1.51559511325132	0.0179201915788819	0.283691204033501	0.701206815954801	1.51559511325132	0.121038906969571	1	No	No	No	No	2.47304641362567	4.27286373212035	1.83207475806422	Unchanged
ENSMUSG00000021852.14	ENSMUSG00000021852.14	Slc35f4	5.06255224804104	5.53528742552573	5.80536906182468	5.68875073305674	7.47824531698257	5.6376045467707	5.75982412228594	5.9962483253335	2.7095537238571	-0.227458649250762	2.47551648317192	0.439084990560525	1	-0.349291686112877	2.47551648317192	0.23485248781434	1	0.121838049059113	2.47551648317192	0.690332548965436	1	No	No	No	No	5.46773624513049	6.26820019893667	4.82187539049218	Unchanged
ENSMUSG00000021866.15	ENSMUSG00000021866.15	Anxa11	0.470935092841027	0.699863927365322	0.540034331332529	0.576076023600683	0.623187109748547	0.615872765613606	0.65317593139325	0.329464193699643	0.481698439796817	-0.195875081841631	-0.543381865266842	0.830853814354437	1	-0.250579687049885	-0.543381865266842	0.745184661822874	1	0.0547590901788909	-0.543381865266842	1	1	No	No	No	No	0.570277783846293	0.605045299654279	0.488112854963237	Unchanged
ENSMUSG00000021867.16	ENSMUSG00000021867.16	Tmem254b	0	0	0	0	0	0	0	0	0	0	-2.9574915607629	1	1	0	-2.9574915607629	1	1	0	-2.9574915607629	1	1	No	No	No	No	0	0	0	Unchanged
ENSMUSG00000021868.7	ENSMUSG00000021868.7	Ppif	2.82561055704616	3.43569564342976	3.577727445078	3.38444663865401	3.42752910361701	2.70036520307504	3.85967595823284	3.55821329195615	3.49231368852692	0.166415007541725	1.80581210117337	0.620516320806453	1	0.282325755334885	1.80581210117337	0.380581452208273	1	-0.115914478130073	1.80581210117337	0.73157468029566	1	No	No	No	No	3.27967788185131	3.17078031511535	3.6367343129053	Unchanged
ENSMUSG00000021870.17	ENSMUSG00000021870.17	Slmap	240.000296689108	285.226362398067	261.781642113443	260.170334158658	227.151701503345	255.492448073398	549.499097192103	492.417183903487	423.292503971453	0.903233104499352	8.38837627976718	6.03819478848874e-06	0.00043064436276205	1.03415108581444	8.38837627976718	2.35830418935566e-07	2.79399214358906e-05	-0.130918368614274	8.38837627976718	0.508857110617618	1	No	Yes	No	No	262.336100400206	247.604827911801	488.402928355681	Unchanged
ENSMUSG00000021871.19	ENSMUSG00000021871.19	Gm49342	0	0	0	0	0	0	0	0	0	0	-2.9574915607629	1	1	0	-2.9574915607629	1	1	0	-2.9574915607629	1	1	No	No	No	No	0	0	0	Unchanged
ENSMUSG00000021872.8	ENSMUSG00000021872.8	Rnase10	0.0588668866051284	0	0	0	0	0	0.0593796301266591	0.131785677479857	0	1.21356911387453	-2.67051488874436	0.682366393479198	1	3.08231906359977	-2.67051488874436	0.314457034204727	1	-1.85769286406772	-2.67051488874436	1	1	No	No	No	No	0.0196222955350428	0	0.0637217692021721	Unchanged
ENSMUSG00000021874.12	ENSMUSG00000021874.12	4933413J09Rik	0.588668866051284	1.2088558745401	1.41759011974789	2.52033260325299	2.70047747557704	1.51599449997195	0.890694451899887	1.3837496135385	1.02360918456824	0.0550358746082795	0.633502856901482	0.900289546603384	1	-0.927546635474881	0.633502856901482	0.0329961749044595	0.417079579077244	0.982491840778199	0.633502856901482	0.0223529169042743	1	No	No	No	No	1.07170495344642	2.24560152626733	1.09935108333554	Unchanged
ENSMUSG00000021876.15	ENSMUSG00000021876.15	Rnase4	1.05960395889231	0.572615940571627	0.945060079831925	0.360047514750427	1.03864518291425	0.66324759373773	3.38463891721957	2.767499227077	1.56551992933966	1.5189322214702	0.588831233688524	0.00112571831768681	0.0357616100103017	1.95463335392182	0.588831233688524	4.94238345400391e-05	0.00306288479403182	-0.435819096033478	0.588831233688524	0.468244770042343	1	No	Yes	No	No	0.859093326431954	0.687313430467467	2.57255269121208	Unchanged
ENSMUSG00000021877.12	ENSMUSG00000021877.12	Arf4	39.4996809120412	38.1107720447116	34.5621972052818	31.252124280337	34.0675619995872	28.5196465307224	51.6008985800668	48.035879441408	36.6692937295327	0.265912230778879	5.25582227012724	0.165744814123175	1	0.598693499976031	5.25582227012724	0.0019038796858028	0.0589512121239621	-0.332781180693021	5.25582227012724	0.0850143810850843	1	No	No	No	No	37.3908833873449	31.2797776035489	45.4353572503358	Unchanged
ENSMUSG00000021879.13	ENSMUSG00000021879.13	Dnah12	0.824136412471798	0.699863927365322	0.540034331332529	1.58420906490188	1.45410325607994	0.66324759373773	0.831314821773228	0.856606903619072	0.361273829847613	-0.0637068403687868	-0.0517715474062235	1	1	-0.759587919580757	-0.0517715474062235	0.111987797635279	0.829677215777728	0.695798840527834	-0.0517715474062235	0.175257706520936	1	No	No	No	No	0.688011557056549	1.23385330490652	0.683065185079971	Unchanged
ENSMUSG00000021880.7	ENSMUSG00000021880.7	Rnase6	0.117733773210257	0.0636239933968475	0	0	0.103864518291425	0.0473748281241236	0.118759260253318	0.197678516219786	0	0.590301188588733	-2.32363452460148	0.777862162514498	1	1.02629102821488	-2.32363452460148	0.734596158875053	1	-0.436321777484179	-2.32363452460148	1	1	No	No	No	No	0.0604525888690348	0.0504131154718494	0.105479258824368	Unchanged
ENSMUSG00000021884.18	ENSMUSG00000021884.18	Hacl1	0.824136412471798	2.09959178209597	1.82261586824728	1.65621856785196	1.86956132924564	0.994871390606595	1.72200927367311	1.71321380723814	0.782759964669828	-0.18048882817294	0.665543317979495	0.70051200937712	1	-0.0288080013339049	0.665543317979495	0.958952514854949	1	-0.151646201668816	0.665543317979495	0.767587635760424	1	No	No	No	No	1.58211468760502	1.50688376256807	1.40599434852703	Unchanged
ENSMUSG00000021886.7	ENSMUSG00000021886.7	Gpr65	0.117733773210257	0.127247986793695	0.0675042914165661	0	0	0.0947496562482471	0.118759260253318	0.0658928387399286	0	-0.729998914189124	-2.32590152593533	0.761967367930046	1	0.430552843142425	-2.32590152593533	1	1	-1.15725009336805	-2.32590152593533	0.508832253228029	1	No	No	No	No	0.104162017140173	0.0315832187494157	0.0615506996644156	Unchanged
ENSMUSG00000021890.6	ENSMUSG00000021890.6	Eaf1	11.7733773210257	13.5519105935285	15.5259870258102	11.3054919631634	14.9564906339651	9.52234045294884	12.2322038060918	12.1901751668868	8.4899350014189	-0.323464802672554	3.60758256850018	0.158309853982975	1	-0.0451861971727516	3.60758256850018	0.844385516770475	1	-0.278271100536253	3.60758256850018	0.229459716580308	1	No	No	No	No	13.6170916467881	11.9281076833591	10.9707713247992	Unchanged
ENSMUSG00000021891.8	ENSMUSG00000021891.8	Mettl6	28.5504400034873	35.8203082824251	28.9593410177068	35.7167134632423	32.0941361520502	24.7770351089166	32.8369354600425	28.6633848518689	23.2419497201964	-0.138465141610867	4.90868813701721	0.489073458459871	1	-0.0555804950965665	4.90868813701721	0.78536641678006	1	-0.082883476452365	4.90868813701721	0.679797461742617	1	No	No	No	No	31.1100297678731	30.862628241403	28.247423344036	Unchanged
ENSMUSG00000021892.14	ENSMUSG00000021892.14	Sh3bp5	20.7211440850052	28.6307970285814	24.1665363271307	27.2916016180823	26.3815876460218	23.1189161245723	30.7586484056094	29.7835631104477	22.5194020605012	0.177429170655626	4.69715023505231	0.36023232975557	1	0.170721660978771	4.69715023505231	0.37772345548709	1	0.00670626697206997	4.69715023505231	0.980527790089094	1	No	No	No	No	24.5061591469057	25.5973684628922	27.6872045255195	Unchanged
ENSMUSG00000021893.14	ENSMUSG00000021893.14	Capn7	102.192915146503	119.931227553057	110.099499300419	118.38362284994	146.448970790909	77.457843982942	115.849658377112	120.979251926509	77.7340857222114	-0.0985423488045069	6.76088178166213	0.600803054529776	1	-0.0440505201112839	6.76088178166213	0.813473086730202	1	-0.0544916031632428	6.76088178166213	0.775432148442076	1	No	No	No	No	110.741213999993	114.096812541264	104.854332008611	Unchanged
ENSMUSG00000021895.10	ENSMUSG00000021895.10	Arhgef3	9.83077006305644	5.40803943873204	6.61542055882348	10.153339915962	6.95892272552544	9.94871390606595	9.20384266963216	8.96142606863029	3.85358751837454	-0.0767152330266214	3.00362973984288	0.830533908103361	1	-0.32133739144682	3.00362973984288	0.365911108979054	1	0.244620042554071	3.00362973984288	0.497185328316324	1	No	No	No	No	7.28474335353732	9.02032551585114	7.33961875221233	Unchanged
ENSMUSG00000021898.16	ENSMUSG00000021898.16	Asb14	2.70787678383591	4.58092752457302	3.51022315366144	5.25669371535623	6.95892272552544	3.55311210930927	2.612703725573	3.62410613069607	1.56551992933966	-0.497044008178146	1.93316086486902	0.148891639495893	1	-0.94906529143347	1.93316086486902	0.00481428153451758	0.115395923735164	0.452037056766845	1.93316086486902	0.171543534413783	1	No	No	No	No	3.59967582069012	5.25624285006365	2.60077659520291	Unchanged
ENSMUSG00000021900.10	ENSMUSG00000021900.10	Btd	3.06107810346668	2.35408775568336	2.56516307382951	1.65621856785196	1.55796777437137	1.89499312496494	2.79084261595298	3.62410613069607	1.68594453928886	-0.0353902291063912	1.31950668062765	0.925185892198881	1	0.643350972611731	1.31950668062765	0.0862622449443534	0.726427862380837	-0.678700610871663	1.31950668062765	0.0677251875377035	1	No	No	No	No	2.66010964432651	1.70305982239609	2.7002977619793	Unchanged
ENSMUSG00000021901.10	ENSMUSG00000021901.10	Bap1	99.1907039296414	96.1994780160334	100.986419959183	91.164030734808	96.2824084561505	95.3181541857366	146.845825303228	111.754254502919	84.5380761843414	0.189834805756531	6.68060999789325	0.349097546258861	1	0.32027334811277	6.68060999789325	0.113832874873725	0.834709227979169	-0.130438689897287	6.68060999789325	0.519188061363501	1	No	No	No	No	98.7922006349525	94.2548644588984	114.379385330163	Unchanged
ENSMUSG00000021902.7	ENSMUSG00000021902.7	Phf7	7.00515950601028	5.21716745854149	6.07538622749095	5.76076023600683	6.54346465235975	6.4429766248808	6.59113894405916	5.0737485829745	3.07082755370471	-0.359510719863526	2.55485558212518	0.251501814089282	1	-0.326213437741609	2.55485558212518	0.301887948610554	1	-0.0332852846259415	2.55485558212518	0.920532036825836	1	No	No	No	No	6.09923773068091	6.24906717108246	4.91190502691279	Unchanged
ENSMUSG00000021903.11	ENSMUSG00000021903.11	Galnt15	14.1869196718359	9.16185504914604	12.8258153691476	10.4413779277624	17.9685616644164	18.4761829684082	11.8759260253318	8.96142606863029	5.90080588751101	-0.484850097239773	3.62521630709195	0.126433683272623	0.947634086536511	-0.790841844673259	3.62521630709195	0.0127352799059027	0.228538963822388	0.305997164130159	3.62521630709195	0.334741376826718	1	No	No	No	No	12.0581966967098	15.6287075201957	8.91271932715771	Unchanged
ENSMUSG00000021904.6	ENSMUSG00000021904.6	Sema3g	2.17807480438975	1.27247986793695	2.02512874249698	0.864114035401024	2.28501940241134	1.89499312496494	1.72200927367311	1.71321380723814	1.14403379451744	-0.295947285660957	0.855809787383012	0.520154617222008	1	-0.0966651786968457	0.855809787383012	0.86054179510991	1	-0.199237751569946	0.855809787383012	0.68483975484899	1	No	No	No	No	1.82522780494123	1.68137552092577	1.52641895847623	Unchanged
ENSMUSG00000021905.14	ENSMUSG00000021905.14	Dph3	28.1383717972514	25.449597358739	24.0315277442975	23.8351454764782	16.8260519632108	22.1240447339657	36.577852158022	25.6323142698322	21.0140944361362	0.0801820646217422	4.65182363956883	0.751638587179924	1	0.435122319120477	4.65182363956883	0.0814825515386982	0.703388564677085	-0.354938903912614	4.65182363956883	0.155085205120437	1	No	No	No	No	25.8731656334293	20.9284140578849	27.7414202879968	Unchanged
ENSMUSG00000021906.14	ENSMUSG00000021906.14	Oxnad1	11.5967766612103	18.0692141247047	12.8933196605641	13.465777051666	16.0990003351708	10.5645866716796	15.3199445726781	14.759995877744	12.1628856048696	0.00316223073920612	3.79742982784993	0.992448907317457	1	0.161794374370645	3.79742982784993	0.485186654779232	1	-0.158630643726156	3.79742982784993	0.493544320530852	1	No	No	No	No	14.186436815493	13.3764546861721	14.0809420184306	Unchanged
ENSMUSG00000021907.13	ENSMUSG00000021907.13	Msmb	0	0	0	0	0.103864518291425	0	0	0	0	0	-2.87683084732523	1	1	-1.97958061598875	-2.87683084732523	1	1	1.96320449254829	-2.87683084732523	1	1	No	No	No	No	0	0.0346215060971415	0	Unchanged
ENSMUSG00000021908.10	ENSMUSG00000021908.10	Ncoa4-ps	0.117733773210257	0.25449597358739	0.135008582833132	0.144019005900171	0.207729036582849	0	0	0.263571354959714	0.0602123049746022	-0.676813487496867	-1.99440140994441	0.670186186992573	1	0.119432018927847	-1.99440140994441	1	1	-0.794567208312588	-1.99440140994441	0.670186186992573	1	No	No	No	No	0.16907944321026	0.11724934749434	0.107927886644772	Unchanged
ENSMUSG00000021910.15	ENSMUSG00000021910.15	Nisch	365.916567137478	319.583318832365	387.137111274006	342.693224539456	437.996673634937	396.24306243017	479.846791053532	433.113629037551	280.76997809657	0.118792406991883	8.57436171572975	0.56302522679106	1	0.056691306051992	8.57436171572975	0.782489081708392	1	0.0621010241411341	8.57436171572975	0.762764698249584	1	No	No	No	No	357.54566574795	392.310986868188	397.910132729218	Unchanged
ENSMUSG00000021911.16	ENSMUSG00000021911.16	Parg	75.3496148545644	92.4456624056194	88.1606045900353	91.0920212318579	94.7244406817792	86.2221871859049	104.626908283173	110.238719211901	79.4200302615002	0.195748535386109	6.51058810359687	0.264827453386182	1	0.166252648402816	6.51058810359687	0.342761084885006	1	0.0294954644793195	6.51058810359687	0.869944495054391	1	No	No	No	No	85.3186272834063	90.6795496998473	98.0952192521914	Unchanged
ENSMUSG00000021913.8	ENSMUSG00000021913.8	Ogdhl	79.293696257108	70.9407526374849	63.319025348739	68.2650087966809	86.4152792184652	60.4029058582575	83.7252784785894	73.1410510013208	42.8711611419167	-0.142931497037954	6.11429142281424	0.487603599669532	1	-0.0610163330801492	6.11429142281424	0.766689321214242	1	-0.0819146516154136	6.11429142281424	0.693170436249244	1	No	No	No	No	71.184491414444	71.6943979578012	66.5791635406089	Unchanged
ENSMUSG00000021916.16	ENSMUSG00000021916.16	Glt8d1	19.8381407859283	32.6391086125828	20.3187917163864	30.2439912390358	21.7076843229077	14.4019477497336	21.7329446263572	27.4114209158103	22.4591897555266	0.00176512801799714	4.54840094200206	0.994490624018863	1	0.206232649863668	4.54840094200206	0.420725727165493	1	-0.204466378044554	4.54840094200206	0.427439710713548	1	No	No	No	No	24.2653470382991	22.1178744372257	23.867851765898	Unchanged
ENSMUSG00000021917.16	ENSMUSG00000021917.16	Spcs1	7.47609459885131	6.80776729346268	5.33283902190872	5.97678874485708	4.88163235969695	5.40073040615009	12.0540649157118	7.84124781005151	6.20186741238402	0.384861091968849	2.81742055681742	0.213015752546303	1	0.711581398279631	2.81742055681742	0.0211110923299381	0.314720897396904	-0.326722641971905	2.81742055681742	0.293436596409516	1	No	No	No	No	6.5389003047409	5.41971717023471	8.69906004604911	Unchanged
ENSMUSG00000021918.10	ENSMUSG00000021918.10	Nek4	36.203135262154	54.8438823080825	44.6203366263502	52.9989941712628	56.3984334322435	43.6322167023178	50.7695837582935	54.8887346703605	38.295025963847	0.0862150391569736	5.57701290029602	0.634561075091313	1	-0.02622928989648	5.57701290029602	0.888007062575765	1	0.112443704269137	5.57701290029602	0.535970890425405	1	No	No	No	No	45.2224513988622	51.0098814352747	47.9844481308337	Unchanged
ENSMUSG00000021919.8	ENSMUSG00000021919.8	Chat	15.4231242905436	11.0705748510515	9.38309650690269	8.78515935991041	13.3985228595938	10.7067111560519	12.885379737485	9.15910458485008	4.45571056812056	-0.511251994743324	3.41297696806901	0.114198452588585	0.901883579937826	-0.293698067340219	3.41297696806901	0.364296865862073	1	-0.217542757640554	3.41297696806901	0.504193137864483	1	No	No	No	No	11.9589318828326	10.9634644585187	8.83339829681855	Unchanged
ENSMUSG00000021922.17	ENSMUSG00000021922.17	Itih4	0.35320131963077	0.318119966984237	0.0675042914165661	0.432057017700512	0.103864518291425	0.426373453117112	0.0593796301266591	0.197678516219786	0.180636914923806	-0.753490586398776	-1.4052848342922	0.489954286673862	1	-1.16198577348296	-1.4052848342922	0.272742776851636	1	0.409011433695874	-1.4052848342922	0.681579778552789	1	No	No	No	No	0.246275192677191	0.320764996369683	0.14589835375675	Unchanged
ENSMUSG00000021927.7	ENSMUSG00000021927.7	Hnrnpa1l2-ps2	0.176600659815385	0.25449597358739	0.33752145708283	0.792104532450938	0.727051628039972	0.0947496562482471	1.18759260253318	1.58142812975829	0.903184574619032	2.21283716122408	-0.355532534407658	0.000376560843925707	0.0146113507321019	1.35719216166637	-0.355532534407658	0.0228654134614265	0.330399269982857	0.854582555069975	-0.355532534407658	0.249256336124233	1	No	No	No	No	0.256206030161868	0.537968605579719	1.22406843563683	Unchanged
ENSMUSG00000021928.9	ENSMUSG00000021928.9	Ebpl	86.8286577425644	76.9850320101854	114.352269659663	123.496297559396	152.992435443268	77.0314705298249	19.6546575719242	30.442491497847	25.8310788341043	-1.86195416509772	6.27476110346811	2.9983722904416e-13	1.07335924696602e-10	-2.09785325798671	6.27476110346811	3.21064551747991e-16	2.25505174466339e-13	0.235906005728224	6.27476110346811	0.337494774934237	1	Yes	Yes	Yes	No	92.7219864708043	117.840067844163	25.3094093012918	Down
ENSMUSG00000021929.9	ENSMUSG00000021929.9	Kpna3	120.618250653908	100.398661580225	116.039876945077	105.709950330725	117.159176632727	105.598491888671	92.7509822578416	83.1567624897899	59.6101819248561	-0.545249397391323	6.64601467242706	0.00580397934094081	0.12706432307484	-0.432111807717928	6.64601467242706	0.0289076247493432	0.386040282663491	-0.113136432736639	6.64601467242706	0.565293711420188	1	No	No	No	No	112.352263059737	109.489206284041	78.5059755574959	Unchanged
ENSMUSG00000021930.14	ENSMUSG00000021930.14	Spryd7	32.3179207462155	24.9406054115642	21.938894710384	18.578451761122	24.8236198716505	20.5606754058696	29.9867132139629	24.5780288499934	16.0164731232442	-0.2116032235289	4.57685717331233	0.382037671592096	1	0.18269970903235	4.57685717331233	0.456382291168197	1	-0.394299352513345	4.57685717331233	0.105036202023598	1	No	No	No	No	26.3991402893879	21.3209156795474	23.5270717290668	Unchanged
ENSMUSG00000021932.13	ENSMUSG00000021932.13	Rnaseh2b	8.00589657829746	11.3886948180357	7.49297634723883	9.14520687466084	4.98549687798838	7.05884939049441	5.16602782101934	5.534998454154	4.09443673827295	-0.859261929862567	2.83361921401446	0.00531699279669281	0.118910730031694	-0.491448977710146	2.83361921401446	0.117092484644569	0.846072889210792	-0.367783980984045	2.83361921401446	0.223283594608669	1	No	No	No	No	8.96252258119067	7.06318438104787	4.9318210044821	Unchanged
ENSMUSG00000021933.11	ENSMUSG00000021933.11	Gucy1b2	0	0.0636239933968475	0	0	0.415458073165698	0.189499312496494	0.118759260253318	0	0	0.734998707726374	-2.26798121844543	0.999999999999999	1	-2.00776931918688	-2.26798121844543	0.301449522315648	1	2.7339942569342	-2.26798121844543	0.163235329817851	1	No	No	No	No	0.0212079977989492	0.201652461887397	0.0395864200844394	Unchanged
ENSMUSG00000021936.14	ENSMUSG00000021936.14	Mapk8	88.8889987737439	106.633812933116	85.7979543904555	85.7633180135516	115.18575078519	73.2888591080192	125.291019567251	121.374608958948	86.2240207236303	0.231610434440182	6.61530116106642	0.201483813007129	1	0.353092418756212	6.61530116106642	0.052212383131324	0.550571741316566	-0.121482218347397	6.61530116106642	0.506207830299806	1	No	No	No	No	93.7735886991052	91.4126426355868	110.96321641661	Unchanged
ENSMUSG00000021938.12	ENSMUSG00000021938.12	Pspc1	127.329075726893	201.433563094419	180.168953790815	210.627796129	161.093867869999	211.954981027329	192.330621980249	197.612623381046	167.691269354267	0.154613954549946	7.52329051708448	0.483496536201579	1	-0.0174574091981251	7.52329051708448	0.939103381558374	1	0.172071090158649	7.52329051708448	0.436732689894392	1	No	No	No	No	169.643864204042	194.558881675443	185.878171571854	Unchanged
ENSMUSG00000021939.8	ENSMUSG00000021939.8	Ctsb	201.56021973596	160.077967386468	141.759011974789	141.066616279217	156.939287138342	115.073457513496	165.372269902746	142.394424516986	85.3208361490112	-0.408424655921089	7.17933248931055	0.0597746269446779	0.629654830629422	-0.0273273327005846	7.17933248931055	0.899800990533329	1	-0.381096516587978	7.17933248931055	0.0792358855697611	1	No	No	No	No	167.799066365739	137.693120310352	131.029176856248	Unchanged
ENSMUSG00000021940.10	ENSMUSG00000021940.10	Ptpn20	0.235467546420514	0.76348792076217	0.202512874249698	0.648085526550768	0.830916146331396	0.284248968744741	0.415657410886614	0.658928387399286	0.301061524873011	0.180286884783624	-0.765968114843696	0.910905711368609	1	-0.228633069634102	-0.765968114843696	0.76240938965949	1	0.40874835791886	-0.765968114843696	0.588834717938275	1	No	No	No	No	0.400489447144127	0.587750213875635	0.458549107719637	Unchanged
ENSMUSG00000021943.7	ENSMUSG00000021943.7	Gdf10	2.06034103117949	2.22683976888966	2.49765878241295	2.59234210620307	1.76569681095422	3.17411348431628	8.1350093273523	6.78696239021265	5.6599566676126	1.59590786789102	2.02403208071316	8.11008110420921e-06	0.000557625861498459	1.43826409036791	2.02403208071316	4.05861837830805e-05	0.00259447647416105	0.157559518308241	2.02403208071316	0.720744463300094	1	Yes	Yes	Yes	No	2.2616131941607	2.51071746715786	6.86064279505918	Up
ENSMUSG00000021944.15	ENSMUSG00000021944.15	Gata4	0	0.127247986793695	0	0.0720095029500853	0.519322591457123	0	0.178138890379977	0.131785677479857	0	1.10840989136312	-2.16598608984848	0.613310047371251	1	-0.652852058366782	-2.16598608984848	0.723759410223671	1	1.75602651510745	-2.16598608984848	0.394125605289421	1	No	No	No	No	0.0424159955978983	0.197110698135736	0.103308189286612	Unchanged
ENSMUSG00000021945.9	ENSMUSG00000021945.9	Zmym2	191.552849013088	218.675665304965	189.147024549218	183.480213516817	211.572023759632	147.146216153528	183.898714502263	188.848875828635	132.226221724226	-0.260285631005153	7.50611178840801	0.133907364874088	0.982040438113735	-0.0346788919170576	7.50611178840801	0.842054932730064	1	-0.225606336051609	7.50611178840801	0.19423696502897	1	No	No	No	No	199.79184628909	180.732817809992	168.324604018375	Unchanged
ENSMUSG00000021947.11	ENSMUSG00000021947.11	Cryl1	1.11847084549744	1.71784782171488	1.48509441116445	1.44019005900171	1.45410325607994	1.89499312496494	3.50339817747289	2.767499227077	1.26445840446665	0.764055010915406	0.981884670424206	0.0690563827637652	0.685709464820328	0.61893726558097	0.981884670424206	0.145262708031142	0.935453763811874	0.145031520802948	0.981884670424206	0.768352332983921	1	No	No	No	No	1.44047102612559	1.59642881334886	2.51178526967218	Unchanged
ENSMUSG00000021948.17	ENSMUSG00000021948.17	Prkcd	10.4783058157129	9.73447098971766	7.69548922148853	7.12894079205845	5.71254850602835	9.42759079670059	17.1013334764778	14.4964245227843	8.12866117157129	0.46037259492229	3.34360945501956	0.135337126219061	0.987306221735085	0.807565116752741	3.34360945501956	0.00893345764773635	0.180448039497614	-0.34719495781394	3.34360945501956	0.258363236296768	1	No	No	No	No	9.30275534230635	7.42302669826246	13.2421397236111	Unchanged
ENSMUSG00000021950.15	ENSMUSG00000021950.15	Anxa8	0.0588668866051284	0.0636239933968475	0	0	0	0.189499312496494	0	0.131785677479857	0	-0.0641281595102334	-2.43517528301625	1	1	-0.852539131974642	-2.43517528301625	1	1	0.786983281679993	-2.43517528301625	1	1	No	No	No	No	0.040830293333992	0.0631664374988314	0.0439285591599524	Unchanged
ENSMUSG00000021951.7	ENSMUSG00000021951.7	Eef1akmt1	5.94555554711797	5.40803943873204	6.14289051890751	8.92917836581058	6.43960013406832	8.2432200935975	5.75982412228594	7.84124781005151	3.07082755370471	-0.13389948231903	2.70169230118194	0.666877531484177	1	-0.521374889169922	2.70169230118194	0.0958089732582045	0.769258525977405	0.387472113081697	2.70169230118194	0.221368022721175	1	No	No	No	No	5.83216183491917	7.87066619782547	5.55729982868072	Unchanged
ENSMUSG00000021952.16	ENSMUSG00000021952.16	Xpo4	33.7307260247386	43.5188114834437	39.8950362271906	35.3566659484919	45.1810654567697	24.9665344214131	38.6561392124551	38.4155249853784	24.2053465997901	-0.228038817469804	5.15412276043568	0.243039894871774	1	0.0152360351190021	5.15412276043568	0.949533532318356	1	-0.243272883600053	5.15412276043568	0.217861583905076	1	No	No	No	No	39.0481912451243	35.1680886088916	33.7590035992078	Unchanged
ENSMUSG00000021953.14	ENSMUSG00000021953.14	Tdh	0.294334433025642	0.0636239933968475	0.0675042914165661	0.144019005900171	0.311593554874274	0.236874140620618	0.356277780759955	0.0658928387399286	0.240849219898409	0.59183641516537	-1.60157485915421	0.598476490233208	1	0.0503018100358528	-1.60157485915421	1	1	0.540626293517597	-1.60157485915421	0.715208436236631	1	No	No	No	No	0.141820905946352	0.230828900465021	0.221006613132764	Unchanged
ENSMUSG00000021957.7	ENSMUSG00000021957.7	Tkt	120.794851313723	94.4180062009217	108.884422054921	91.2360402377581	92.231692242785	115.073457513496	95.4824452436679	95.6105090116364	60.4531541945006	-0.40623519298619	6.60978681333444	0.0725725988862263	0.705502519910941	-0.232483024600174	6.60978681333444	0.305526438489101	1	-0.173751204994431	6.60978681333444	0.440639823591883	1	No	No	No	No	108.032426523189	99.5137299980131	83.8487028166016	Unchanged
ENSMUSG00000021958.5	ENSMUSG00000021958.5	Pinx1	6.47535752656412	9.41635102273343	10.1256437124849	12.0255869926642	7.47824531698257	10.1382132185624	7.60059265621237	10.2792828434289	8.3092980864951	0.0290647504288641	3.210781747705	0.924328830855687	1	-0.134766149621379	3.210781747705	0.658934643694618	1	0.163828057793414	3.210781747705	0.594169772759169	1	No	No	No	No	8.67245075392749	9.88068184273642	8.72972452871211	Unchanged
ENSMUSG00000021959.16	ENSMUSG00000021959.16	Lats2	30.1987128284309	35.1204443550598	27.1367251494596	29.0198296888844	28.9782006033074	25.1086589057855	35.3308799253622	27.4114209158103	21.4355805709584	-0.145557723234505	4.85295842809232	0.481325627461498	1	0.0735364636486962	4.85295842809232	0.723612985459851	1	-0.219092366693292	4.85295842809232	0.288478237617247	1	No	No	No	No	30.8186274443167	27.7022297326591	28.0592938040436	Unchanged
ENSMUSG00000021961.6	ENSMUSG00000021961.6	4930578I06Rik	0	0	0.0675042914165661	0	0	0	0	0.131785677479857	0	0.713679412916456	-2.73634817256289	0.999999999999999	1	2.58984031457545	-2.73634817256289	0.542971356136485	1	-1.86355846360655	-2.73634817256289	1	1	No	No	No	No	0.0225014304721887	0	0.0439285591599524	Unchanged
ENSMUSG00000021962.9	ENSMUSG00000021962.9	Dcp1a	21.545280497477	31.6211247182332	31.6595126743695	32.2602573216382	36.2487168837072	23.0241664683241	28.7991206114297	34.132490467283	21.0140944361362	-0.0254173677660951	4.83910135993475	0.901794045981733	1	-0.0583415202096222	4.83910135993475	0.769514194519239	1	0.0329241747399701	4.83910135993475	0.8694569559735	1	No	No	No	No	28.2753059633599	30.5110468912231	27.9819018382829	Unchanged
ENSMUSG00000021963.17	ENSMUSG00000021963.17	Sap18	59.5144223577848	56.3708581496069	56.0960661671664	49.5425380296587	43.2076396092326	62.866396920712	55.9949912094396	56.0089129289393	61.2359141591704	0.0378048526500493	5.82797384511771	0.880667854158571	1	0.21890631220733	5.82797384511771	0.382541599534912	1	-0.181101162530862	5.82797384511771	0.470747487797878	1	No	No	No	No	57.327115558186	51.8721915198678	57.7466060991831	Unchanged
ENSMUSG00000021965.3	ENSMUSG00000021965.3	Ska3	0.765269525866669	1.52697584152434	0.472530039915963	1.29617105310154	0.727051628039972	0.757997249985977	0.475037041013273	1.05428541983886	0.782759964669828	-0.241867617462492	-8.87363358158537e-05	0.738236306299596	1	-0.216076123018046	-8.87363358158537e-05	0.782725774524977	1	-0.0257335951629547	-8.87363358158537e-05	1	1	No	No	No	No	0.921591802435657	0.927073310375828	0.770694141840653	Unchanged
ENSMUSG00000021966.7	ENSMUSG00000021966.7	Prss52	0.176600659815385	0.699863927365322	0.202512874249698	0.288038011800341	0.311593554874274	0.331623796868865	0.237518520506636	0.395357032439572	0.120424609949204	-0.524141101530602	-1.20548270121294	0.474015039235549	1	-0.321136042577808	-1.20548270121294	0.75733450963671	1	-0.202621823694635	-1.20548270121294	0.892005425438922	1	No	No	No	No	0.359659153810135	0.310418454514493	0.251100054298471	Unchanged
ENSMUSG00000021967.4	ENSMUSG00000021967.4	Mrpl57	8.24136412471798	10.1798389434956	9.51810508973582	8.78515935991041	7.16665176210829	10.8962104685484	11.0446112035586	9.68624729476951	8.97163344121572	0.101866343165163	3.26621709240864	0.722459710433043	1	0.173197851428966	3.26621709240864	0.533758982266892	1	-0.0713324965320071	3.26621709240864	0.796774150786592	1	No	No	No	No	9.31310271931646	8.94934053018904	9.90083064651461	Unchanged
ENSMUSG00000021969.8	ENSMUSG00000021969.8	Zdhhc20	44.1501649538463	60.3791697336083	54.5434674645854	48.5344049883575	74.1592660600771	42.0214725460976	55.9356115793129	68.7262308057455	46.0624133055706	0.097708949481188	5.76539172705117	0.612889235962596	1	0.134332688394959	5.76539172705117	0.490486995813467	1	-0.0366239619531507	5.76539172705117	0.856077477389724	1	No	No	No	No	53.0242673840133	54.9050478648441	56.9080852302097	Unchanged
ENSMUSG00000021972.14	ENSMUSG00000021972.14	Hmbox1	50.1545873875694	76.9850320101854	59.2012635723285	71.2173984176344	72.4974337674143	61.6346513894848	69.2960283578112	72.4162297751815	43.5334964966374	-0.0227121664978088	5.98787211173876	0.903508629571578	1	-0.108752615910831	5.98787211173876	0.557074395852639	1	0.0860403460410036	5.98787211173876	0.643137134282255	1	No	No	No	No	62.1136276566944	68.4498278581778	61.7485848765434	Unchanged
ENSMUSG00000021973.9	ENSMUSG00000021973.9	Micu2	19.6026732395078	21.5685337615313	24.7065706584632	27.3636111210324	21.4999552863249	28.5196465307224	34.2620465830823	32.287490982565	18.6658145421267	0.33794270175228	4.66824320258878	0.150183737613289	1	0.141229858361887	4.66824320258878	0.542711784145703	1	0.196709354789562	4.66824320258878	0.409596713351675	1	No	No	No	No	21.9592592198341	25.7944043126932	28.405117369258	Unchanged
ENSMUSG00000021974.15	ENSMUSG00000021974.15	Fgf9	36.1442683755488	33.1481005597575	31.8620255486192	27.1475826121822	24.6158908350676	23.0241664683241	25.5926205845901	26.0276713022718	18.5453899321775	-0.5492016273986	4.78250308241231	0.00678262825741433	0.142880673545615	-0.043319956976991	4.78250308241231	0.841648442423824	1	-0.505876006537275	4.78250308241231	0.0124936576512899	1	No	No	No	No	33.7181314946419	24.9292133051913	23.3885606063464	Unchanged
ENSMUSG00000021975.9	ENSMUSG00000021975.9	Ints9	9.35983497021541	12.8520466661632	10.3281565867346	11.3775014661135	12.3598776766795	8.00634595297688	10.0945371215321	13.7057104579052	8.12866117157129	-0.0423307501200536	3.41701453141366	0.866128063113592	1	0.0743278111058016	3.41701453141366	0.767169523906234	1	-0.116656420004804	3.41701453141366	0.635107375995192	1	No	No	No	No	10.8466794077044	10.58124169859	10.6429695836695	Unchanged
ENSMUSG00000021977.11	ENSMUSG00000021977.11	1700129C05Rik	0	0	0.0675042914165661	0	0	0	0	0	0	-1.9032466959166	-2.87886323825205	1	1	0	-2.87886323825205	1	1	-1.86355846360655	-2.87886323825205	1	1	No	No	No	No	0.0225014304721887	0	0	Unchanged
ENSMUSG00000021978.9	ENSMUSG00000021978.9	Extl3	67.1671176164515	67.7595529676426	62.3064609774905	53.2870321830631	63.9805432675175	53.8178047490044	75.8871673018704	65.563374546229	40.2218197230342	-0.154714127774286	5.92774723388708	0.428303129028544	1	0.122743778872754	5.92774723388708	0.533249173152609	1	-0.277456901217043	5.92774723388708	0.156787838047068	1	No	No	No	No	65.7443771871949	57.0284600665283	60.5574538570445	Unchanged
ENSMUSG00000021981.10	ENSMUSG00000021981.10	Cab39l	43.8558305208207	53.6986504269393	42.8652250495195	47.3102434382061	45.4926590116439	36.1469938587063	42.2189170200546	48.1676651188878	30.4674263171487	-0.233931588997062	5.43120392233906	0.199193687327073	1	-0.0411436092219319	5.43120392233906	0.825004221032443	1	-0.192786476358041	5.43120392233906	0.290672466114991	1	No	No	No	No	46.8065686657598	42.9832987695188	40.2846694853637	Unchanged
ENSMUSG00000021982.14	ENSMUSG00000021982.14	Cdadc1	46.3871066448412	54.0803943873204	48.535585528511	51.5588041122611	49.7511042615923	51.9228116240394	47.8006022519606	56.0748057676793	40.2218197230342	-0.0540901716830818	5.63514633079413	0.777525387282571	1	-0.0436596244060505	5.63514633079413	0.824803136158964	1	-0.0104303283931897	5.63514633079413	0.954160884841366	1	No	No	No	No	49.6676955202242	51.077573332631	48.032409247558	Unchanged
ENSMUSG00000021983.16	ENSMUSG00000021983.16	Atp8a2	244.062111864862	334.534957280624	277.442637722087	387.771173386209	441.735796293429	275.38987588553	168.994427340472	195.767623896328	121.869705268595	-0.828136208138804	8.06115920887108	4.87157864557445e-06	0.000353807963752604	-1.11664328576477	8.06115920887108	8.59186280298927e-10	1.87691610767506e-07	0.288507658846522	8.06115920887108	0.10861067146942	1	No	Yes	No	No	285.346568955858	368.298948521723	162.210585501798	Unchanged
ENSMUSG00000021986.9	ENSMUSG00000021986.9	Amer2	280.677315333252	369.973521602668	338.601525745495	375.745586393545	407.875963330424	311.91586836923	448.96938338767	398.717567215308	292.210316041744	0.198583600556772	8.47374849044136	0.265558274477472	1	0.119184300546389	8.47374849044136	0.50407638714034	1	0.0793991712303298	8.47374849044136	0.656441808630317	1	No	No	No	No	329.750787560472	365.1791393644	379.965755548241	Unchanged
ENSMUSG00000021987.9	ENSMUSG00000021987.9	Mtmr6	61.3981627291489	62.8605054760853	60.6188536920763	67.6889327730802	76.5481499807799	44.484963608552	85.3285284920092	83.2226553285298	47.8085701498341	0.188522971084216	6.01724102170795	0.335131524041993	1	0.257208470603801	6.01724102170795	0.189835298104075	1	-0.06868586237987	6.01724102170795	0.729271947639797	1	No	No	No	No	61.6258406324369	62.9073487874707	72.1199179901244	Unchanged
ENSMUSG00000021990.16	ENSMUSG00000021990.16	Spata13	5.00368536143591	6.2987753462879	7.7629935129051	7.20095029500853	8.72461953647966	8.00634595297688	10.5695741625453	6.39160535777308	4.69655978801897	0.168306988338076	2.85949860588381	0.595672729486503	1	-0.108567238387755	2.85949860588381	0.728037233552804	1	0.276864720675677	2.85949860588381	0.374518603680058	1	No	No	No	No	6.3551514068763	7.97730526148836	7.21924643611246	Unchanged
ENSMUSG00000021991.9	ENSMUSG00000021991.9	Cacna2d3	46.1516390984207	61.2062816477673	52.2483215564221	45.4379963615038	56.6061624688264	26.1509051245162	32.8369354600425	44.6094518269317	25.6504419191805	-0.649487537150483	5.42070526892759	0.0023211309992404	0.0628563180843593	-0.231366038684973	5.42070526892759	0.276804504458271	1	-0.418117626270222	5.42070526892759	0.0504898712301017	1	No	No	No	No	53.2020807675367	42.7316879849488	34.3656097353849	Unchanged
ENSMUSG00000021993.10	ENSMUSG00000021993.10	Mipep	24.6652254875488	31.68474871163	23.8965191614644	26.2114590738311	23.2656520972791	26.8141527182539	28.917879871683	25.9617784635319	19.9302729465933	-0.104099306773072	4.69187091983382	0.63174669783639	1	0.00780045607330079	4.69187091983382	0.967550690634239	1	-0.111898522778961	4.69187091983382	0.599541068656492	1	No	No	No	No	26.7488311202144	25.4304212964547	24.9366437606027	Unchanged
ENSMUSG00000021994.15	ENSMUSG00000021994.15	Wnt5a	4.65048404180514	6.10790336609736	5.33283902190872	4.68061769175555	8.20529694502254	6.34822696863256	13.0041389977383	11.5971396182274	7.46632581685067	0.976004975758052	2.91773052885174	0.000498524038537803	0.018331082389892	0.783201027061642	2.91773052885174	0.00492539176855282	0.117344445281962	0.192776396288414	2.91773052885174	0.509899851729278	1	No	No	No	No	5.36374214327041	6.41138053513688	10.6892014776055	Unchanged
ENSMUSG00000021996.16	ENSMUSG00000021996.16	Esd	59.7498899042053	52.6170425391929	51.3707657680068	52.1348801358618	52.347717218878	39.6053563117673	67.0989820431248	58.9740906722361	43.4732841916627	0.0258234249696997	5.72979068036375	0.897063177230163	1	0.298327212974257	5.72979068036375	0.126488424535246	0.876540928211215	-0.272503197648291	5.72979068036375	0.162718016080445	1	No	No	No	No	54.579232737135	48.0293178888357	56.5154523023412	Unchanged
ENSMUSG00000021997.4	ENSMUSG00000021997.4	Lrrc63	0	0.0636239933968475	0	0.144019005900171	0.103864518291425	0	0	0.0658928387399286	0	-0.0300050467875892	-2.60148502460794	1	1	-1.45461123523969	-2.60148502460794	0.673754611805411	1	1.42101676053394	-2.60148502460794	0.673754611805411	1	No	No	No	No	0.0212079977989492	0.0826278413971984	0.0219642795799762	Unchanged
ENSMUSG00000021998.16	ENSMUSG00000021998.16	Lcp1	1.2362046187077	1.14523188114325	0.945060079831925	0.288038011800341	1.24637421949709	1.18437070310309	3.02836113645962	0.856606903619072	1.14403379451744	0.580536000931272	0.46327997455944	0.342006368610349	1	0.917748708597571	0.46327997455944	0.123496208833388	0.866083669028608	-0.337247221159047	0.46327997455944	0.594041335355212	1	No	No	No	No	1.10883219322763	0.906260978133508	1.67633394486538	Unchanged
ENSMUSG00000021999.9	ENSMUSG00000021999.9	Cpb2	0.824136412471798	1.08160788774641	0.472530039915963	1.58420906490188	0.830916146331396	0.805372078110101	0.534416671139932	0.856606903619072	0.481698439796817	-0.368752686535752	-0.0729956971061436	0.507576350553737	1	-0.74190113743583	-0.0729956971061436	0.150323168609065	0.949889722880218	0.373191287399876	-0.0729956971061436	0.483434429572875	1	No	No	No	No	0.792758113378056	1.07349909644779	0.624240671518607	Unchanged
ENSMUSG00000022000.11	ENSMUSG00000022000.11	Zc3h13	152.936171400124	206.205362599183	233.564848301319	250.737089272197	201.185571930489	291.781566416477	204.800344306847	250.722251405428	230.372278832828	0.242335290556562	7.82634020636059	0.324251052260298	1	-0.060979914189788	7.82634020636059	0.805518025331411	1	0.303314832188247	7.82634020636059	0.217950795748129	1	No	No	No	No	197.568794100208	247.901409206388	228.631624848368	Unchanged
ENSMUSG00000022002.2	ENSMUSG00000022002.2	Erich6b	0	0.127247986793695	0.0675042914165661	0.144019005900171	0.830916146331396	0.0947496562482471	0	0.0658928387399286	0	-1.32929172674322	-2.02328391746848	0.680304667844515	1	-3.44590186588069	-2.02328391746848	0.0248519435696941	0.349603277867121	2.12010247158428	-2.02328391746848	0.112862365764877	1	No	No	No	No	0.064917426070087	0.356561602826605	0.0219642795799762	Unchanged
ENSMUSG00000022003.7	ENSMUSG00000022003.7	Slc25a30	2.00147414457437	2.22683976888966	2.49765878241295	1.58420906490188	2.38888392070276	2.13186726558556	2.67208335569966	1.58142812975829	1.80636914923806	-0.135575963690898	1.16187371651318	0.768649122252501	1	0.0561483397735123	1.16187371651318	0.904606003791584	1	-0.19170204069551	1.16187371651318	0.642053167319645	1	No	No	No	No	2.24199089862566	2.03498675039673	2.01996021156534	Unchanged
ENSMUSG00000022008.4	ENSMUSG00000022008.4	Gpalpp1	66.931650070031	65.8508331657371	68.5843600792311	58.4717163954693	66.4732917065117	61.5399017332365	85.8035655330224	75.4473003572183	59.6101819248561	0.121775664373275	6.08436804056257	0.523251963368826	1	0.298229839050006	6.08436804056257	0.117329604256523	0.846919181915145	-0.176454138281685	6.08436804056257	0.354190509735634	1	No	No	No	No	67.1222811049998	62.1616366117392	73.6203492716989	Unchanged
ENSMUSG00000022009.1	ENSMUSG00000022009.1	Nufip1	26.6666996321232	33.5298445201386	23.8965191614644	24.483231003029	23.7849746887362	25.7245316713991	29.096018762063	26.752492528411	22.700038975425	-0.0917274335224227	4.72816257825493	0.674952848315108	1	0.13678602277675	4.72816257825493	0.521489236628161	1	-0.228511770068874	4.72816257825493	0.286830223029461	1	No	No	No	No	28.0310211045754	24.6642457877214	26.182850088633	Unchanged
ENSMUSG00000022010.19	ENSMUSG00000022010.19	Tsc22d1	187.491033837334	157.787503624182	172.743481734993	147.907519059475	177.504461760045	188.030692824646	244.644076121836	235.237434301545	140.77636903062	0.216665148544914	7.51872583850021	0.314404766383518	1	0.292197676353085	7.51872583850021	0.174559896539324	1	-0.075532676946078	7.51872583850021	0.725151479210135	1	No	No	No	No	172.674006398836	171.147557881389	206.885959818	Unchanged
ENSMUSG00000022012.9	ENSMUSG00000022012.9	Enox1	46.7403079644719	59.4884338260524	53.66591167617	51.9188516270115	42.4805879811926	37.2366149055611	19.8921760924308	31.4967769176859	18.3045407122791	-1.21461652029916	5.320252142155	4.11653826342989e-09	6.62070604704157e-07	-0.871908192813859	5.320252142155	2.4337638774845e-05	0.00165696019963169	-0.342701102273515	5.320252142155	0.0912020732531651	1	Yes	No	No	No	53.2982178222315	43.8786848379218	23.2311645741319	Down
ENSMUSG00000022013.4	ENSMUSG00000022013.4	Dnajc15	57.6895488730258	61.715273594942	54.610971756002	53.0710036742129	65.330782005306	62.2031493269742	83.1908618074494	81.4435486825518	47.6279332349103	0.251630522378207	5.97082657303701	0.202340768720129	1	0.25754651429661	5.97082657303701	0.19125677832064	1	-0.00591668356395348	5.97082657303701	0.975996205342212	1	No	No	No	No	58.0052647413233	60.2016450021644	70.7541145749705	Unchanged
ENSMUSG00000022014.15	ENSMUSG00000022014.15	Epsti1	0.412068206235899	0.25449597358739	0.202512874249698	0.288038011800341	0.311593554874274	0.521123109365359	0.534416671139932	0.263571354959714	0.481698439796817	0.551377918862021	-0.981338327153112	0.457375450305431	1	0.182059517916206	-0.981338327153112	0.812669980581605	1	0.368915016565132	-0.981338327153112	0.787637284204891	1	No	No	No	No	0.289692351357662	0.373584892013325	0.426562155298821	Unchanged
ENSMUSG00000022015.8	ENSMUSG00000022015.8	Tnfsf11	0	0	0	0	0	0	0	0	0	0	-2.9574915607629	1	1	0	-2.9574915607629	1	1	0	-2.9574915607629	1	1	No	No	No	No	0	0	0	Unchanged
ENSMUSG00000022016.17	ENSMUSG00000022016.17	Akap11	548.521649386586	562.817845588513	542.937015863441	464.46129402805	610.515638516993	452.382233757256	783.157941740507	774.702105065341	462.009016070122	0.253052549908651	9.1629488282967	0.175335721290036	1	0.448395691003763	9.1629488282967	0.0164896979912024	0.269503349760779	-0.195343168306974	9.1629488282967	0.295591039510933	1	No	No	No	No	551.425503612847	509.119722100767	673.289687625323	Unchanged
ENSMUSG00000022018.7	ENSMUSG00000022018.7	Rgcc	3.41427942309745	2.16321577549281	3.17270169657861	2.30430409440273	2.38888392070276	1.8002434687167	1.54387038329314	2.04267800093779	0.903184574619032	-1.02065737722242	1.20884362286711	0.0079454698750365	0.160608483408434	-0.495243391392799	1.20884362286711	0.221132375683642	1	-0.525300459277308	1.20884362286711	0.167687668384646	1	No	No	No	No	2.91673229838962	2.16447716127406	1.49657765294999	Unchanged
ENSMUSG00000022019.16	ENSMUSG00000022019.16	Tdrd3	50.6843893670155	51.3445626712559	54.5434674645854	47.9583289647568	50.166562334758	49.9804436709504	54.1542226755131	55.0205203478404	40.2218197230342	-0.0811352993810303	5.66130634763703	0.6684802959293	1	0.0579911904215089	5.66130634763703	0.756824078147366	1	-0.139125869053305	5.66130634763703	0.458937629691433	1	No	No	No	No	52.1908065009523	49.3684449901551	49.7988542487959	Unchanged
ENSMUSG00000022020.15	ENSMUSG00000022020.15	Naa16	30.4341803748514	67.6323049808489	46.5779610774306	67.54491376718	69.3814982186716	33.2571293431347	37.9435836509352	59.1717691884559	42.5700996170437	-0.0198244708017121	5.63453429284271	0.943312885331056	1	-0.178799642274418	5.63453429284271	0.495341325726826	1	0.158974860164698	5.63453429284271	0.542861690235712	1	No	No	No	No	48.2148154777103	56.7278471096621	46.5618174854783	Unchanged
ENSMUSG00000022021.14	ENSMUSG00000022021.14	Diaph3	41.265687510195	58.9794418788776	45.1603709576827	64.3764956373763	58.5795883163634	41.6898487492287	18.110787188631	29.2564204005283	18.1239037973552	-1.15558179723521	5.36539042112671	5.05862211433025e-08	6.30759023051331e-06	-1.26391404221787	5.36539042112671	2.668641963423e-09	5.21390621917085e-07	0.108338473336622	5.36539042112671	0.602674822480763	1	Yes	Yes	Yes	No	48.4685001155851	54.8819775676562	21.8303704621715	Down
ENSMUSG00000022022.3	ENSMUSG00000022022.3	Mtrf1	6.88742573280002	7.31675924063746	9.38309650690269	7.99305482745947	7.68597435356542	7.05884939049441	7.36307413570573	7.24821226139215	5.96101819248561	-0.196612363287125	2.91890646163564	0.464449388322262	1	-0.0849976820736879	2.91890646163564	0.764366797427321	1	-0.111608193980387	2.91890646163564	0.669657047838121	1	No	No	No	No	7.86242716011339	7.5792928571731	6.8574348631945	Unchanged
ENSMUSG00000022023.6	ENSMUSG00000022023.6	Wbp4	68.4621891217643	73.8674563337399	78.3049780432167	75.97002561234	68.3428530357573	71.7728646080472	67.8115376046447	70.2417660967639	52.3244930229293	-0.220798582295198	6.12553049337022	0.241679057183594	1	-0.135985744032816	6.12553049337022	0.474669061568333	1	-0.0848121227692846	6.12553049337022	0.650383963754038	1	No	No	No	No	73.5448744995736	72.0285810853815	63.4592655747793	Unchanged
ENSMUSG00000022024.10	ENSMUSG00000022024.10	Sugt1	130.095819397334	122.603435275725	131.633368262304	115.215204720137	156.73155810176	121.469059310253	154.683936479947	136.661747546612	93.6903465404809	-0.0250321429949451	7.00701725464878	0.896572224950025	1	0.0212726391904312	7.00701725464878	0.913266014517778	1	-0.0463047030099507	7.00701725464878	0.810289764876205	1	No	No	No	No	128.110874311788	131.138607377383	128.345343522347	Unchanged
ENSMUSG00000022025.13	ENSMUSG00000022025.13	Cnmd	9.41870185682054	12.7884226727663	14.783439820228	8.28109283925981	6.85505820723402	8.52746906234224	7.00679635494578	7.05053374517236	6.38250432730783	-0.83563740372328	3.20039223095864	0.00253805240647037	0.0670294687662168	-0.166407561546566	3.20039223095864	0.580910933129751	1	-0.669205016705597	3.20039223095864	0.0144876347349425	1	No	No	No	No	12.330188116605	7.88787336961202	6.81327814247532	Unchanged
ENSMUSG00000022026.7	ENSMUSG00000022026.7	Olfm4	16.6004620226462	14.6971424746718	18.1586543910563	15.3380241283682	23.9927037253191	16.3443157028226	6.29424079342587	10.6746398758684	7.40611351187606	-1.03326091014701	3.84771164447463	8.18913286219393e-05	0.00403902591221826	-1.11293074812818	3.84771164447463	2.28535139319771e-05	0.00156939718755398	0.0796853632435134	3.84771164447463	0.760621627528038	1	Yes	Yes	Yes	No	16.4854196294581	18.55834785217	8.12499806039012	Down
ENSMUSG00000022031.6	ENSMUSG00000022031.6	Elp3	63.0464355540925	57.8978339911312	64.0615725543212	50.4066520650597	59.7220980175691	50.6910660928122	84.3784544099826	74.1294435824197	49.7353639090214	0.140065626609067	5.94291975042862	0.470552345633067	1	0.417016307981745	5.94291975042862	0.0315239191203877	0.406942310981711	-0.276950455954201	5.94291975042862	0.153140743767285	1	No	No	No	No	61.6686140331816	53.6066053918137	69.4144206338079	Unchanged
ENSMUSG00000022032.14	ENSMUSG00000022032.14	Scara5	3.47314630970258	1.52697584152434	6.07538622749095	2.9523896209535	3.42752910361701	3.26886314056453	4.15657410886614	2.63571354959714	2.34827989400948	-0.300025945282303	1.79298897512873	0.510412458768811	1	-0.0286587818449863	1.79298897512873	0.982050745467332	1	-0.271342152682385	1.79298897512873	0.551603697574361	1	No	No	No	No	3.69183612623929	3.21626062171168	3.04685585082426	Unchanged
ENSMUSG00000022033.9	ENSMUSG00000022033.9	Pbk	0	0	0	0	0	0.0473748281241236	0.296898150633296	0.0658928387399286	0	3.98911946599041	-2.49120259311099	0.148998348324796	1	2.10467250126288	-2.49120259311099	0.369825246764666	1	1.83787252378499	-2.49120259311099	1	1	No	No	No	No	0	0.0157916093747079	0.120930329791075	Unchanged
ENSMUSG00000022034.10	ENSMUSG00000022034.10	Esco2	0.117733773210257	0.127247986793695	0	0.144019005900171	0	0.473748281241236	0.178138890379977	0.263571354959714	0.301061524873011	1.51284336692265	-1.6156826510095	0.218070559309339	1	0.0845285977110764	-1.6156826510095	0.893761445840591	1	1.42528788172549	-1.6156826510095	0.270607208484286	1	No	No	No	No	0.0816605866679839	0.205922429047135	0.247590590070901	Unchanged
ENSMUSG00000022035.6	ENSMUSG00000022035.6	Ccdc25	43.6203629744001	47.3998750806514	50.1556885225086	57.6796118630183	45.5965235299354	64.4297662488081	58.9639727157725	57.7880195749174	51.8427945831325	0.266662890172091	5.7457824878368	0.238337920838656	1	0.0522188490630651	5.7457824878368	0.81310696244021	1	0.214442602427041	5.7457824878368	0.347023419489358	1	No	No	No	No	47.05864219252	55.9019672139206	56.1982622912741	Unchanged
ENSMUSG00000022037.15	ENSMUSG00000022037.15	Clu	208.506512355365	164.340774944057	200.892771255701	180.959880913564	129.103596236241	200.964020902532	119.293676924458	129.215856769	96.5203248742872	-0.753873468105315	7.32750309487663	0.00212473977174251	0.0588594287142668	-0.541664237356692	7.32750309487663	0.0270933477773704	0.369186784902492	-0.212208182234748	7.32750309487663	0.383593708992709	1	No	No	No	No	191.246686185041	170.342499350779	115.009952855915	Unchanged
ENSMUSG00000022039.6	ENSMUSG00000022039.6	Adam2	0	0.190871980190542	0	0	0.415458073165698	0.0473748281241236	0.71255556151991	0.329464193699643	0.240849219898409	2.62730471846356	-1.57580809371145	0.0277058603833544	0.389193689896503	1.73909156589493	-1.57580809371145	0.144206247242272	0.932692859392927	0.884125802860161	-1.57580809371145	0.61170303615321	1	No	No	No	No	0.0636239933968475	0.154277633763274	0.427622991705987	Unchanged
ENSMUSG00000022040.8	ENSMUSG00000022040.8	Ephx2	13.9514521254154	15.2697584152434	11.3407209579831	13.537786554616	15.5796777437137	12.9333280778857	38.7748984727084	31.8262411113855	24.2053465997901	1.20967499059142	4.30993860567874	3.64808338492059e-08	4.75167142673918e-06	1.22793690442198	4.30993860567874	2.52865203246679e-08	3.99735941098248e-06	-0.0182723964740165	4.30993860567874	0.941292074620827	1	Yes	Yes	Yes	No	13.5206438328806	14.0169307920718	31.6021620612947	Up
ENSMUSG00000022041.10	ENSMUSG00000022041.10	Chrna2	6.71082507298464	5.47166343212888	7.29046347298914	5.54473172715657	6.43960013406832	4.31110935929524	1.90014816405309	3.03107058203672	0.84297226964443	-1.83008056078715	2.22616327750446	2.76299607639168e-07	2.94261733763427e-05	-1.47603858254225	2.22616327750446	3.7060544160586e-05	0.00240231123111967	-0.353936427050325	2.22616327750446	0.297605217747178	1	Yes	Yes	Yes	No	6.49098399270089	5.43181374017338	1.92473033857808	Down
ENSMUSG00000022043.19	ENSMUSG00000022043.19	Trim35	72.8183387305438	48.9904749155726	63.7240510972384	49.2545000178584	71.8742466576658	58.4605379051685	129.625732566497	82.8931911348302	58.8876342651609	0.499558395165601	6.1435026068325	0.0518642802356324	0.578857794044674	0.636826413718054	6.1435026068325	0.0133445902499727	0.235962804079106	-0.137268922374619	6.1435026068325	0.593654361482605	1	No	No	No	No	61.8442882477849	59.8630948602309	90.468852655496	Unchanged
ENSMUSG00000022044.14	ENSMUSG00000022044.14	Stmn4	27.4319691579898	21.6321577549281	28.5543152692075	20.4506988378242	14.8526261156737	36.9523659368164	37.9435836509352	33.8030262735834	27.3363864584694	0.33501537849605	4.82335397864757	0.308972703788692	1	0.441913427486923	4.82335397864757	0.17688889743359	1	-0.106899568803991	4.82335397864757	0.741257795224154	1	No	No	No	No	25.8728140607085	24.0852302967714	33.027665460996	Unchanged
ENSMUSG00000022048.8	ENSMUSG00000022048.8	Dpysl2	508.96310158794	364.756354144127	424.061958678868	317.849946021677	390.115130702591	376.250884961789	467.970865028201	401.748637797345	226.879965144301	-0.303059288202623	8.59310888367855	0.196059767242794	1	0.033879387074983	8.59310888367855	0.885324812375794	1	-0.336938433037112	8.59310888367855	0.150758920887757	1	No	No	No	No	432.593804803645	361.405320562019	365.533155989949	Unchanged
ENSMUSG00000022051.15	ENSMUSG00000022051.15	Bnip3l	192.671319858585	158.550991544944	177.536286425569	150.355842159778	174.492390729593	161.500789075137	170.182019943005	166.31352497958	108.562785869208	-0.284590843471406	7.34196810527374	0.153025837948267	1	-0.0895259568308237	7.34196810527374	0.65412002422289	1	-0.195064430634544	7.34196810527374	0.327013330739311	1	No	No	No	No	176.252865943033	162.116340654836	148.352776930598	Unchanged
ENSMUSG00000022052.9	ENSMUSG00000022052.9	Ppp2r2a	99.8971065689029	101.92563742175	94.5060079831925	87.4195365814036	72.7051628039972	77.836842607935	115.612139856605	105.823899016325	98.1460571086015	0.117190530507567	6.58203071433546	0.56262121320288	1	0.492049648744585	6.58203071433546	0.0152796407630952	0.256950476638659	-0.374858785646029	6.58203071433546	0.0645544270447986	1	No	No	No	No	98.7762506579484	79.3205139977786	106.527365327177	Unchanged
ENSMUSG00000022053.13	ENSMUSG00000022053.13	Ebf2	0.765269525866669	0.827111914159017	0.472530039915963	0.288038011800341	0.207729036582849	0.66324759373773	0.593796301266591	1.05428541983886	0.180636914923806	-0.267070063412852	-0.506979673420177	0.700381720955552	1	0.4588826253401	-0.506979673420177	0.560223903354407	1	-0.725728448088402	-0.506979673420177	0.241585244361239	1	No	No	No	No	0.688303826647216	0.386338214040307	0.609572878676419	Unchanged
ENSMUSG00000022054.11	ENSMUSG00000022054.11	Nefm	340.957007216904	311.057703717187	372.758697202278	452.075659520636	358.851910696872	715.454654330514	182.117325598464	333.879013895218	186.236659286444	-0.577526644612415	8.51207279716257	0.052212197431209	0.581513086885888	-1.1349377642532	8.51207279716257	0.000155798740836441	0.00788040540819651	0.5574113174707	8.51207279716257	0.0608106708721895	1	No	Yes	No	No	341.591136045456	508.794074849341	234.077666260042	Unchanged
ENSMUSG00000022055.7	ENSMUSG00000022055.7	Nefl	888.654520191018	582.85940350852	1022.75751925239	939.003918469113	667.641123577277	1684.74363775008	494.097902283931	557.387522901056	404.867538649225	-0.802847547036856	9.68116605606198	0.0189527997932396	0.300295260459019	-1.18894386574474	9.68116605606198	0.000561130654123988	0.0224642544050344	0.386096493568541	9.68116605606198	0.256828115828483	1	No	No	No	No	831.42381431731	1097.12955993216	485.450987944737	Unchanged
ENSMUSG00000022056.9	ENSMUSG00000022056.9	Adam7	0.706402639261541	0.381743960381085	0.607538622749095	0.576076023600683	0.623187109748547	0.757997249985977	0.296898150633296	0.329464193699643	0.0602123049746022	-1.34390312782707	-0.70567928089254	0.0321328513558489	0.42890438373394	-1.5148945529239	-0.70567928089254	0.020393184837638	0.307952468682089	0.171611584523912	-0.70567928089254	0.851710767409227	1	No	No	No	No	0.565228407463907	0.652420127778402	0.228858216435847	Unchanged
ENSMUSG00000022057.8	ENSMUSG00000022057.8	Adamdec1	0	0.25449597358739	0.0675042914165661	0.0720095029500853	0.103864518291425	0.189499312496494	1.06883334227986	0.593035548659357	0.361273829847613	2.58262995933393	-1.19122714987941	0.001940983901407	0.0547809632438302	2.2880178295971	-1.19122714987941	0.00487498470818382	0.116481489391392	0.292435189642448	-1.19122714987941	1	1	No	No	No	No	0.107333421667985	0.121791111246001	0.674380906928945	Unchanged
ENSMUSG00000022061.8	ENSMUSG00000022061.8	Nkx3-1	1.2362046187077	0.127247986793695	0.607538622749095	0.648085526550768	0.623187109748547	0.615872765613606	5.34416671139932	3.36053477573636	2.46870450395869	2.40166713605432	0.868789865157679	1.90281739163004e-05	0.00115516005043081	2.57339198516655	0.868789865157679	5.98665011093721e-06	0.000483524388217719	-0.171994699435883	0.868789865157679	0.812099310940856	1	Yes	Yes	Yes	No	0.656997076083495	0.629048467304307	3.72446866369812	Up
ENSMUSG00000022064.10	ENSMUSG00000022064.10	Pibf1	47.0935092841027	75.07631220828	60.821366566326	64.8085526550768	64.3960013406832	54.054678889625	58.8452134555192	62.729982480412	49.3138777741992	-0.0835532487885774	5.89404629328393	0.658048623593735	1	-0.0321237634427161	5.89404629328393	0.868296167645514	1	-0.0514291246379561	5.89404629328393	0.784504517576475	1	No	No	No	No	60.9970626862363	61.086410961795	56.9630245700435	Unchanged
ENSMUSG00000022066.16	ENSMUSG00000022066.16	Entpd4b	0	0.0636239933968475	0	0	0	0	0	0	0	-1.8728985117894	-2.88010024529643	1	1	0	-2.88010024529643	1	1	-1.83327584779133	-2.88010024529643	1	1	No	No	No	No	0.0212079977989492	0	0	Unchanged
ENSMUSG00000022070.7	ENSMUSG00000022070.7	Bora	7.41722771224618	7.25313524724061	5.40034331332529	6.33683625960751	9.24394212793678	5.0217317811571	4.15657410886614	6.58928387399286	5.4793197526888	-0.302464771681068	2.6802147948483	0.346975818350622	1	-0.228414240067607	2.6802147948483	0.48033064042482	1	-0.0740400296812529	2.6802147948483	0.828841662796408	1	No	No	No	No	6.69023542427069	6.86750338956713	5.40839257851593	Unchanged
ENSMUSG00000022074.6	ENSMUSG00000022074.6	Tnfrsf10b	1.17733773210257	1.14523188114325	1.08006866266506	1.65621856785196	1.24637421949709	1.37387001559958	1.36573149291316	0.922499742359001	1.08382148954284	-0.00383802779781123	0.449658107219107	1	1	-0.288296264900916	0.449658107219107	0.558668869924006	1	0.284430947278041	0.449658107219107	0.553222612407246	1	No	No	No	No	1.13421275863696	1.42548760098288	1.12401757493833	Unchanged
ENSMUSG00000022075.7	ENSMUSG00000022075.7	Rhobtb2	88.005995474667	83.856423297045	98.2187440111037	88.3556601197547	91.7123696513279	91.2912937951861	74.5214358089572	88.8894394601637	57.6231758606943	-0.312805254361342	6.40458243364128	0.101236525646598	0.848202581057665	-0.257342302255429	6.40458243364128	0.178850615075427	1	-0.0554621961168402	6.40458243364128	0.76979196603828	1	No	No	No	No	90.0270542609385	90.4531078554229	73.6780170432717	Unchanged
ENSMUSG00000022076.10	ENSMUSG00000022076.10	Klhl1	15.5408580637539	11.5159428048294	10.4631651695677	10.8014254425128	12.6714712315538	14.1650736091129	29.2147780223163	29.3882060780082	14.5111654988791	0.894973050933309	4.04655856122888	0.00112701383860854	0.035774952438714	0.952690088468381	4.04655856122888	0.000527980618509618	0.0213062258758132	-0.0577257903694774	4.04655856122888	0.833196169921456	1	No	No	No	No	12.5066553460503	12.5459900943932	24.3713831997345	Unchanged
ENSMUSG00000022085.4	ENSMUSG00000022085.4	Pebp4	0.588668866051284	0.318119966984237	0.270017165666264	0.360047514750427	0.311593554874274	0.189499312496494	0.118759260253318	0.131785677479857	0.120424609949204	-1.64468405857837	-1.34008681745005	0.0466630197393807	0.544564017712191	-1.06642452634615	-1.34008681745005	0.315150686992883	1	-0.57671807721185	-1.34008681745005	0.475670980289061	1	No	No	No	No	0.392268666233929	0.287046794040398	0.123656515894127	Unchanged
ENSMUSG00000022089.9	ENSMUSG00000022089.9	Bin3	8.12363035150772	7.88937518120909	7.5604806386554	9.64927339531143	10.5941808657253	11.2278342654173	11.1039908336853	11.2017825857879	7.16526429197766	0.293541613151379	3.24759191932745	0.25511286075849	1	-0.0712097474838989	3.24759191932745	0.793465614886699	1	0.364740287650057	3.24759191932745	0.160016798389246	1	No	No	No	No	7.85782872379074	10.490429508818	9.82367923715026	Unchanged
ENSMUSG00000022090.10	ENSMUSG00000022090.10	Pdlim2	0.35320131963077	0.318119966984237	0.472530039915963	0.648085526550768	0.311593554874274	0.426373453117112	0.296898150633296	0.4612498711795	0.240849219898409	-0.216338640933692	-0.939460040157549	0.889406864684803	1	-0.477345028695315	-0.939460040157549	0.502397726844223	1	0.26102968330264	-0.939460040157549	0.799783111295811	1	No	No	No	No	0.381283775510323	0.462017511514051	0.332999080570402	Unchanged
ENSMUSG00000022091.6	ENSMUSG00000022091.6	Sorbs3	8.53569855774362	8.65286310197126	8.03301067857136	13.6818055605162	8.51689049989681	11.6542077185344	6.65051857418582	8.43428335871086	5.11804592284118	-0.346768006009303	3.15957767314122	0.226417605651849	1	-0.730638190752792	3.15957767314122	0.00989070058377095	0.193377485303629	0.383873337158804	3.15957767314122	0.174576617607649	1	No	No	No	No	8.40719077942875	11.2843012596491	6.73428261857929	Unchanged
ENSMUSG00000022092.11	ENSMUSG00000022092.11	Ppp3cc	93.8926841351798	120.122099533248	102.133992913264	130.625238351455	122.560131583881	83.5218219828298	63.239306084892	72.2185512589618	48.5913301145039	-0.789333765114544	6.52260025127258	1.57633058381846e-05	0.000984767999912459	-0.801919936480366	6.52260025127258	1.16337705991637e-05	0.000866473864746038	0.0125879214504852	6.52260025127258	0.945099430099034	1	No	No	No	No	105.382925527231	112.235730639389	61.3497291527859	Unchanged
ENSMUSG00000022094.15	ENSMUSG00000022094.15	Slc39a14	18.5430692806154	17.114854223752	13.6358668661463	13.0337200339654	17.137645518085	12.0332063435274	15.498083463058	20.5585656868577	11.8618240799966	-0.0779243247535372	3.95682966779397	0.740367428385139	1	0.237918906600725	3.95682966779397	0.31449781437708	1	-0.31583973793158	3.95682966779397	0.1796409350444	1	No	No	No	No	16.4312634568379	14.0681906318593	15.9728244099708	Unchanged
ENSMUSG00000022095.9	ENSMUSG00000022095.9	Fam160b2	30.7873816944822	29.3942849493435	41.380130638355	40.0372836402474	37.8066846580785	50.3120674678192	63.2986857150186	64.1796249326905	52.8664037677007	0.827078085789433	5.5262374780502	0.000458003798091164	0.0170518465866241	0.529857664679188	5.5262374780502	0.0236375469735628	0.338296767841651	0.297216165196515	5.5262374780502	0.210778430483953	1	No	No	No	No	33.8539324273936	42.7186785887151	60.1149048051366	Unchanged
ENSMUSG00000022096.14	ENSMUSG00000022096.14	Hr	85.7101868970669	73.6765843535494	81.1401582827124	90.8039832200576	96.1785439378591	60.4976555145058	208.541261004827	174.681915499551	137.464692257017	1.09443693214271	6.80813632231864	5.94645514084116e-08	7.31598572948678e-06	1.15391477633137	6.80813632231864	1.17943318544523e-08	2.02610554677398e-06	-0.0594794233905338	6.80813632231864	0.769254376544404	1	Yes	Yes	Yes	No	80.1756431777763	82.4933942241408	173.562622920465	Up
ENSMUSG00000022097.4	ENSMUSG00000022097.4	Sftpc	0.0588668866051284	0.0636239933968475	0.0675042914165661	0.144019005900171	0	0.189499312496494	0	0.131785677479857	0	-0.565537318691333	-2.27568233821132	1	1	-1.46723387794268	-2.27568233821132	0.386571989756727	1	0.902142034973272	-2.27568233821132	0.776186358132765	1	No	No	No	No	0.0633317238061807	0.111172772798888	0.0439285591599524	Unchanged
ENSMUSG00000022098.10	ENSMUSG00000022098.10	Bmp1	7.35836082564105	6.36239933968475	9.72061796398552	8.92917836581058	13.2946583413023	10.5172118435554	27.0771113377566	25.1710643986527	16.2573223431426	1.5162590119773	3.79728152262226	3.80866108098063e-09	6.14777599750638e-07	1.11054565259853	3.79728152262226	1.163004893781e-05	0.000866473864746038	0.405686639144143	3.79728152262226	0.119046574404314	1	Yes	Yes	Yes	No	7.81379270977044	10.9136828502228	22.8351660265173	Up
ENSMUSG00000022099.17	ENSMUSG00000022099.17	Dmtn	74.5254784420925	54.0167703939235	67.9093171650655	66.1047237081783	66.784885261386	98.8238914669218	92.9885007783482	78.6760494554748	47.8085701498341	0.108086068346291	6.17765638657621	0.686127367755811	1	-0.0856325685659397	6.17765638657621	0.749584006258336	1	0.193718018021693	6.17765638657621	0.468732136150426	1	No	No	No	No	65.4838553336938	77.2378334788287	73.1577067945524	Unchanged
ENSMUSG00000022100.14	ENSMUSG00000022100.14	Xpo7	63.4585037603284	69.8591447497385	59.6737936122444	63.0803245842747	79.1447629380655	45.7640839679034	81.0531951228897	81.5753343600316	50.7589730935896	0.117765881307853	6.03067316964291	0.531975370852066	1	0.251513973884823	6.03067316964291	0.183205503488906	1	-0.133748130844083	6.03067316964291	0.481059344531198	1	No	No	No	No	64.3304807074371	62.6630571634145	71.1291675255036	Unchanged
ENSMUSG00000022101.6	ENSMUSG00000022101.6	Fgf17	0.0588668866051284	0.25449597358739	0.270017165666264	0.360047514750427	0.311593554874274	0.0947496562482471	0.178138890379977	0.197678516219786	0.120424609949204	-0.203729776862942	-1.63055728236764	0.999999999999999	1	-0.447290822084637	-1.63055728236764	0.704056825838107	1	0.243627643314945	-1.63055728236764	0.854393338442461	1	No	No	No	No	0.194460008619594	0.255463575290982	0.165414005516323	Unchanged
ENSMUSG00000022102.13	ENSMUSG00000022102.13	Dok2	0.294334433025642	1.27247986793695	0.607538622749095	0.576076023600683	0.519322591457123	0.331623796868865	0.71255556151991	1.25196393605864	0.963396879593634	0.466455038981219	-0.233822961244145	0.425144842226169	1	1.12125973251332	-0.233822961244145	0.0666805546984368	0.629449462155863	-0.654752764971412	-0.233822961244145	0.351131979286754	1	No	No	No	No	0.724784307903895	0.47567413730889	0.975972125724063	Unchanged
ENSMUSG00000022103.10	ENSMUSG00000022103.10	Gfra2	40.0883497780924	25.6404693389295	41.6501478040213	24.7712690148294	32.1980006703416	36.6207421399475	34.8558428843489	38.9426676952978	19.9302729465933	-0.259159814730857	5.04088651912355	0.333201279388516	1	0.00181239282112651	5.04088651912355	0.996113156778035	1	-0.260969877134549	5.04088651912355	0.329296376235281	1	No	No	No	No	35.7929889736811	31.1966706083728	31.24292784208	Unchanged
ENSMUSG00000022105.6	ENSMUSG00000022105.6	Rb1	65.0479096986669	69.0956568289764	61.4964094804917	55.5913362774659	75.9249628710313	41.405599780484	79.8656025203565	76.7651571320168	46.7849609652659	0.0243951093163576	5.97513424345271	0.903716451465074	1	0.30380974858719	5.97513424345271	0.123471980098844	0.866083669028608	-0.279414118591496	5.97513424345271	0.156459971398341	1	No	No	No	No	65.213325336045	57.6406329763271	67.8052402058797	Unchanged
ENSMUSG00000022106.14	ENSMUSG00000022106.14	Rcbtb2	13.0684488263385	15.4606303954339	13.5683625747298	13.8978340693665	20.5651746217021	12.0805811716515	26.9583520775032	27.4773137545502	15.9562608182696	0.712336106111271	4.13320803781652	0.00110427356661529	0.035145785871517	0.661655048376873	4.13320803781652	0.00254264427379792	0.0731255216810164	0.0506735780069279	4.13320803781652	0.817710059961954	1	No	No	No	No	14.0324805988341	15.51452995424	23.4639755501077	Unchanged
ENSMUSG00000022108.8	ENSMUSG00000022108.8	Itm2b	179.131935939406	152.188592205259	146.214295208282	103.909712756973	89.8428083220822	131.796771841312	154.26827906906	137.188890256531	102.541555371747	-0.302288919828329	7.07089727764427	0.205478518706846	1	0.29371817657022	7.07089727764427	0.218340620919659	1	-0.596006161319342	7.07089727764427	0.0127171329458627	1	No	No	No	No	159.178274450982	108.516430973456	131.332908232446	Unchanged
ENSMUSG00000022109.6	ENSMUSG00000022109.6	Med4	28.432706230277	36.6474201965841	36.4523173649457	35.0686279366915	28.147284456976	33.3045041712589	33.4901113914357	31.5626697564258	33.3576169559296	-0.0107594768576148	5.06015313274769	0.968899664144654	1	0.100972733892059	5.06015313274769	0.653016862632558	1	-0.111731729710377	5.06015313274769	0.622339883206984	1	No	No	No	No	33.8441479306023	32.1734721883088	32.8034660345971	Unchanged
ENSMUSG00000022110.13	ENSMUSG00000022110.13	Sucla2	65.8720461111387	65.2782172251655	68.1118300393152	59.9839159574211	47.6738138957639	66.0405104050283	61.8141949618521	59.5671262208955	48.8321793344023	-0.23156012847029	5.92988915088183	0.294463215540018	1	0.00635671799210186	5.92988915088183	0.973661306392591	1	-0.237915707405492	5.92988915088183	0.278555478714212	1	No	No	No	No	66.4206977918731	57.8994134194044	56.7378335057167	Unchanged
ENSMUSG00000022111.9	ENSMUSG00000022111.9	Uchl3	12.4209130736821	13.8064065671159	10.5981737524009	10.7294159395627	10.8019099023082	10.6119614998037	11.2227500939386	10.9382112308282	10.9586395053776	-0.134401661938736	3.53112023580145	0.60124969938871	1	0.117218026272122	3.53112023580145	0.638059319120295	1	-0.251614880660591	3.53112023580145	0.318503505874376	1	No	No	No	No	12.2751644643996	10.7144291138915	11.0398669433814	Unchanged
ENSMUSG00000022112.14	ENSMUSG00000022112.14	Gpc5	1.35393839191795	0.890735907555865	0.877555788415359	1.08014254425128	1.24637421949709	1.18437070310309	4.69099078000607	2.70160638833707	1.68594453928886	1.47561605596075	0.911713499002432	0.00116926459749478	0.0368776480513398	1.37893795644303	0.911713499002432	0.00197458952328746	0.060599584556776	0.0965127031792174	0.911713499002432	0.90421369658554	1	No	No	No	No	1.04074336262973	1.17029582228382	3.02618056921067	Unchanged
ENSMUSG00000022113.6	ENSMUSG00000022113.6	Trim52	0	0.0636239933968475	0	0.0720095029500853	0	0	0	0	0	-1.8728985117894	-2.80544037784468	1	1	-1.92612675630205	-2.80544037784468	1	1	0.0765114763135768	-2.80544037784468	1	1	No	No	No	No	0.0212079977989492	0.0240031676500284	0	Unchanged
ENSMUSG00000022114.5	ENSMUSG00000022114.5	Spry2	39.9117491182771	45.1730353117617	39.827531935774	45.9420628821544	38.8453298409928	26.5772785776333	20.723490914204	30.9037413690265	17.100294612787	-0.890056811347421	5.0716982101661	2.82154652367255e-05	0.001607383490339	-0.639869539868984	5.0716982101661	0.00264226857958471	0.0750358672825772	-0.250181251553585	5.0716982101661	0.235838712406565	1	No	No	No	No	41.6374387886042	37.1215571002602	22.9091756320059	Unchanged
ENSMUSG00000022116.7	ENSMUSG00000022116.7	4930449E01Rik	0.0588668866051284	0.0636239933968475	0	0	0	0	0	0	0	-2.67222656917026	-2.80571023186442	0.542971356136485	1	0	-2.80571023186442	1	1	-2.62630053781344	-2.80571023186442	0.542971356136485	1	No	No	No	No	0.040830293333992	0	0	Unchanged
ENSMUSG00000022119.15	ENSMUSG00000022119.15	Rbm26	136.041374944452	219.820897186108	207.305678940274	233.958875084827	253.533289149367	182.345713449752	176.476260736431	216.194403905706	147.038448747978	-0.0567349513128265	7.60484965675084	0.763870654001811	1	-0.24369650914599	7.60484965675084	0.195558758442924	1	0.186961496173705	7.60484965675084	0.320466915736366	1	No	No	No	No	187.722650356945	223.279292561315	179.903037796705	Unchanged
ENSMUSG00000022120.4	ENSMUSG00000022120.4	Rnf219	9.35983497021541	10.0525909567019	10.733182335234	10.0813304130119	7.89370339014826	9.42759079670059	14.2511112303982	14.2328531678246	11.5607625551236	0.408723318007698	3.46535649805808	0.100111642848713	0.8422888137599	0.586271794940945	3.46535649805808	0.0182914482395131	0.28714748601693	-0.177552490940275	3.46535649805808	0.482368292402441	1	No	No	No	No	10.0485360873838	9.1342081999536	13.3482423177821	Unchanged
ENSMUSG00000022122.15	ENSMUSG00000022122.15	Ednrb	7.65269525866669	7.6348792076217	6.75042914165661	6.69688377435793	10.5941808657253	12.9807029060099	22.8017779686371	15.2212457489235	12.2833102148188	1.17090072727263	3.53487603969361	0.000185823918870327	0.00802397804385826	0.74763323036735	3.53487603969361	0.0151209011606177	0.255563034632711	0.423242132150061	3.53487603969361	0.180920408076766	1	Yes	No	No	No	7.34600120264833	10.090589182031	16.7687779774598	Up
ENSMUSG00000022123.9	ENSMUSG00000022123.9	Scel	0.941870185682054	1.27247986793695	1.41759011974789	1.29617105310154	1.55796777437137	3.4109876249369	1.3063518627865	2.10857083967772	3.49231368852692	1.02519744168336	1.05944385762562	0.0705482791047813	0.694928954307467	0.204137461764408	1.05944385762562	0.70553264982148	1	0.820888973143436	1.05944385762562	0.15455560825789	1	No	No	No	No	1.21064672445563	2.0883754841366	2.30241213033038	Unchanged
ENSMUSG00000022124.15	ENSMUSG00000022124.15	Fbxl3	92.3032781968413	95.8177340556523	82.76026127671	83.2429854102986	83.5070727063053	75.5628508579771	92.6322229975882	90.470867589922	71.1107321750051	-0.0988318915911333	6.41722841508394	0.592413288445418	1	0.129692670751149	6.41722841508394	0.480486695903366	1	-0.228524025818255	6.41722841508394	0.214223567424141	1	No	No	No	No	90.2937578430679	80.7709696581937	84.7379409208385	Unchanged
ENSMUSG00000022125.7	ENSMUSG00000022125.7	Cln5	15.6585918369642	14.8880144548623	14.310909780312	12.7456820221651	15.4758132254223	9.80658942169358	15.676222353438	14.3646388453044	9.99524262578396	-0.188275524836308	3.77631334297891	0.408752895238901	1	0.147910018467703	3.77631334297891	0.526917319094105	1	-0.336180062033174	3.77631334297891	0.142024170922401	1	No	No	No	No	14.9525053573795	12.6760282230936	13.3453679415088	Unchanged
ENSMUSG00000022126.6	ENSMUSG00000022126.6	Acod1	0	0	0	0.0720095029500853	0.103864518291425	0	0.0593796301266591	0	0.0602123049746022	2.67046432101216	-2.66412322550718	0.542971356136485	1	-0.131712079453165	-2.66412322550718	1	1	2.75615147754184	-2.66412322550718	0.542971356136485	1	No	No	No	No	0	0.0586246737471699	0.0398639783670871	Unchanged
ENSMUSG00000022129.4	ENSMUSG00000022129.4	Dct	21.7218811572924	6.55327131987529	29.2293581833731	51.9908611299616	36.8719039934557	87.1696837483874	16.5669168053379	17.6592807823009	15.4143500734982	-0.236022867994576	5.01305217020479	0.592956215033652	1	-1.81627175480328	5.01305217020479	5.97599907798002e-05	0.00357702546752834	1.58024513494362	5.01305217020479	0.000433288088738435	0.25657207378253	No	Yes	No	No	19.1681702201803	58.6774829572682	16.546849220379	Unchanged
ENSMUSG00000022130.10	ENSMUSG00000022130.10	Tgds	9.71303628984619	14.7607664680686	10.9356952094837	11.809558483814	16.5144584083365	9.19071665607997	9.26322229975882	10.0816043272091	7.04483968202845	-0.423841393592141	3.4563513825554	0.0843643541666639	0.768531426636953	-0.418882186239303	3.4563513825554	0.0857224528440998	0.723639394638759	-0.00495165156773483	3.4563513825554	1	1	No	No	No	No	11.8031659891328	12.5049111827435	8.79655543633212	Unchanged
ENSMUSG00000022131.3	ENSMUSG00000022131.3	Gpr180	25.9014301062565	24.8133574247705	25.1115964069626	26.4994970856314	27.5240973472275	21.4134223121039	29.2147780223163	26.0276713022718	17.40135613766	-0.0901099842448199	4.63537831160869	0.654925330581219	1	-0.00174713181745622	4.63537831160869	0.996574571790514	1	-0.0883617775929552	4.63537831160869	0.663688352595634	1	No	No	No	No	25.2754613126632	25.1456722483209	24.2146018207494	Unchanged
ENSMUSG00000022132.15	ENSMUSG00000022132.15	Cldn10	0.824136412471798	0.699863927365322	1.01256437124849	1.00813304130119	0.727051628039972	1.27912035935134	0.475037041013273	0.658928387399286	0.541910744771419	-0.598389707582146	-0.0784377730687317	0.275970955127282	1	-0.859923005406379	-0.0784377730687317	0.110190378930453	0.822898976725686	0.26164984027526	-0.0784377730687317	0.673762232950891	1	No	No	No	No	0.84552157036187	1.0047683428975	0.558625391061326	Unchanged
ENSMUSG00000022136.8	ENSMUSG00000022136.8	Dnajc3	40.3826842111181	44.1550514174121	41.5826435126047	42.2695782317001	40.5071621336556	32.6412565775211	42.6939540610679	46.8498083440892	33.8393153957264	-0.0414120727328839	5.3416235128766	0.823174633623303	1	0.159812082982863	5.3416235128766	0.380501475967649	1	-0.20122334598065	5.3416235128766	0.269662201962684	1	No	No	No	No	42.0401263803783	38.4726656476256	41.1276926002945	Unchanged
ENSMUSG00000022139.17	ENSMUSG00000022139.17	Mbnl2	183.782419981211	244.570630617482	183.679176944476	232.662704031726	234.629946820328	149.420207903486	151.121158672347	204.267800093779	141.920402825137	-0.298580217861447	7.56937748130458	0.122933808996811	0.934851541190905	-0.229123652498046	7.56937748130458	0.236417779895777	1	-0.0694562334960105	7.56937748130458	0.72042888270782	1	No	No	No	No	204.01074251439	205.570952918513	165.769787197088	Unchanged
ENSMUSG00000022141.7	ENSMUSG00000022141.7	Nipbl	524.562826538299	661.753155320611	645.948564565121	705.045043384285	713.653105180378	568.497937489483	505.083133857362	575.178589360837	431.120103618151	-0.27515839212056	9.20135729397115	0.122343078886179	0.932411293081898	-0.324790812050734	9.20135729397115	0.0682927712309611	0.6377911216998	0.0496324978453204	9.20135729397115	0.780514304939801	1	No	No	No	No	610.75484880801	662.398695351382	503.793942278784	Unchanged
ENSMUSG00000022142.8	ENSMUSG00000022142.8	Nup155	42.0898239226668	57.2615940571627	44.6203366263502	48.6784239942577	65.0191884504318	26.7667778901298	61.2203986605856	64.3773034489103	36.7295060345073	0.148478414179166	5.60758203302432	0.508696493484984	1	0.291809953137212	5.60758203302432	0.196836096144868	1	-0.143331661708176	5.60758203302432	0.529671335096762	1	No	No	No	No	47.9905848687266	46.8214634449398	54.1090693813344	Unchanged
ENSMUSG00000022144.4	ENSMUSG00000022144.4	Gdnf	0.412068206235899	0.381743960381085	0.607538622749095	0.936123538351109	0.415458073165698	0.426373453117112	0.71255556151991	0.329464193699643	0.602123049746021	0.263401319663885	-0.582594764945195	0.692532952787167	1	-0.0245435517775947	-0.582594764945195	1	1	0.287787021691043	-0.582594764945195	0.683221396728256	1	No	No	No	No	0.467116929788693	0.592651688211306	0.548047601655191	Unchanged
ENSMUSG00000022146.12	ENSMUSG00000022146.12	Osmr	6.47535752656412	6.87139128685953	4.65779610774306	8.13707383335964	10.3864518291425	8.76434320296286	12.1134445458385	11.6630324569674	6.74377815715544	0.723565130339667	3.08179774507061	0.00780911004436487	0.158603253671916	0.19454892465942	3.08179774507061	0.473721540846779	1	0.528990480289825	3.08179774507061	0.0543062878303528	1	No	No	No	No	6.00151497372224	9.09595628848832	10.1734183866538	Unchanged
ENSMUSG00000022148.16	ENSMUSG00000022148.16	Fyb	1.82487348475898	1.27247986793695	1.21507724549819	2.37631359735282	1.76569681095422	3.55311210930927	5.28478708127266	3.42642761447629	2.22785528406028	1.28646146954573	1.44136877040091	0.00406314880882491	0.0968020343302995	0.463867089250125	1.44136877040091	0.281335367481794	1	0.822437905557777	1.44136877040091	0.0752213038727702	1	No	No	No	No	1.43747686606471	2.56504083920543	3.64635665993641	Unchanged
ENSMUSG00000022149.18	ENSMUSG00000022149.18	C9	0	0	0	0	0	0	0.0593796301266591	0	0	1.83996646831468	-2.88056361830284	1	1	1.81664307338699	-2.88056361830284	1	1	0	-2.88056361830284	1	1	No	No	No	No	0	0	0.0197932100422197	Unchanged
ENSMUSG00000022150.16	ENSMUSG00000022150.16	Dab2	1.00073707228718	1.46335184812749	1.08006866266506	1.58420906490188	2.80434199386846	1.65811898434432	5.81920375241259	3.75589180817593	3.79337521339994	1.92292571582245	1.42248485830708	6.05866516191786e-07	5.77636530694464e-05	1.25015181323153	1.42248485830708	0.000861060568142967	0.0316408395659264	0.672560482594704	1.42248485830708	0.108709145867346	1	Yes	No	No	No	1.18138586102658	2.01555668103822	4.45615692466282	Up
ENSMUSG00000022151.16	ENSMUSG00000022151.16	Ttc33	23.4878877554462	22.4592696690872	20.1162788421367	17.4262997139206	12.8792002681366	20.1816767808766	23.3955742699037	23.8532076238542	19.9904852515679	0.0221607278590032	4.37968291578313	0.933188035866731	1	0.440028236559097	4.37968291578313	0.0833815368491267	0.711783282330383	-0.417865021282521	4.37968291578313	0.100597419905901	1	No	No	No	No	22.0211454222234	16.829058920978	22.4130890484419	Unchanged
ENSMUSG00000022155.9	ENSMUSG00000022155.9	Mroh2b	0.117733773210257	0	0	0.144019005900171	0	0	0	0.0658928387399286	0.0602123049746022	-0.0156873589812145	-2.53971507945764	1	1	-0.0765519844716151	-2.53971507945764	1	1	0.0608184224454876	-2.53971507945764	1	1	No	No	No	No	0.0392445910700856	0.0480063353000569	0.0420350479048436	Unchanged
ENSMUSG00000022156.8	ENSMUSG00000022156.8	Gzme	0	0	0	0	0	0	0	0	0	0	-2.9574915607629	1	1	0	-2.9574915607629	1	1	0	-2.9574915607629	1	1	No	No	No	No	0	0	0	Unchanged
ENSMUSG00000022157.8	ENSMUSG00000022157.8	Mcpt8	0	0	0	0	0	0	0	0	0	0	-2.9574915607629	1	1	0	-2.9574915607629	1	1	0	-2.9574915607629	1	1	No	No	No	No	0	0	0	Unchanged
ENSMUSG00000022159.16	ENSMUSG00000022159.16	Rab2b	13.5393839191795	14.0609025407033	16.808568562725	15.5540526372184	13.5023873778852	14.1176987809888	17.6357501476178	19.1089232345793	13.1262824844633	0.151782565194921	3.9445966112096	0.500820707641241	1	0.24467353152147	3.9445966112096	0.274813548334663	1	-0.0928919345520231	3.9445966112096	0.674978433591264	1	No	No	No	No	14.8029516742026	14.3913795986975	16.6236519555534	Unchanged
ENSMUSG00000022160.18	ENSMUSG00000022160.18	Mettl3	28.8447744365129	46.1910192061113	34.4946929138653	48.2463669765572	46.3235751579753	32.97288037439	42.3970559104346	47.3110582152687	36.1875952897359	0.214281595384887	5.32539487248941	0.27511694312375	1	0.0604377063407222	5.32539487248941	0.760181914122408	1	0.153842427199633	5.32539487248941	0.434961665352212	1	No	No	No	No	36.5101621854965	42.5142741696408	41.9652364718131	Unchanged
ENSMUSG00000022174.8	ENSMUSG00000022174.8	Dad1	12.3031793004718	12.088558745401	9.51810508973582	9.28922588056101	8.10143242673111	8.81171803108698	14.2511112303982	13.4421391029454	10.7780025904538	0.171464100463345	3.48014019251234	0.496349008707643	1	0.59657201427307	3.48014019251234	0.0182937690462603	0.28714748601693	-0.425105115080674	3.48014019251234	0.0933152163495767	1	No	No	No	No	11.3032810452029	8.73412544612637	12.8237509745991	Unchanged
ENSMUSG00000022175.9	ENSMUSG00000022175.9	Lrp10	6.82855884619489	5.78978339911312	5.60285618757498	5.68875073305674	6.3357356157769	4.8322324686606	7.48183339595905	7.31410510013208	5.5395320576634	0.137849355720422	2.65237696339703	0.63097037273632	1	0.337657457750607	2.65237696339703	0.230363933260123	1	-0.199807583491314	2.65237696339703	0.487800602118846	1	No	No	No	No	6.073732810961	5.61890627249808	6.77849018458484	Unchanged
ENSMUSG00000022176.11	ENSMUSG00000022176.11	Rem2	1.17733773210257	1.2088558745401	1.55259870258102	0.720095029500853	1.24637421949709	1.18437070310309	1.42511112303982	1.31785677479857	0.662335354720624	-0.24064501614415	0.371330173132631	0.604385243535748	1	0.118740321220068	0.371330173132631	0.843557838142236	1	-0.359314977037256	0.371330173132631	0.460654203368445	1	No	No	No	No	1.31293076974123	1.05027998403368	1.13510108418634	Unchanged
ENSMUSG00000022177.9	ENSMUSG00000022177.9	Haus4	3.88521451593847	3.37207165003292	3.577727445078	2.23229459145265	1.86956132924564	2.98461417181978	6.11610190304589	2.83339206581693	3.01061524873011	0.130538905776506	1.81118144290056	0.74723252932039	1	0.756062610637776	1.81118144290056	0.057524738853183	0.580658314981765	-0.625504141532474	1.81118144290056	0.118824392848936	1	No	No	No	No	3.61167120368313	2.36215669750602	3.98670307253098	Unchanged
ENSMUSG00000022178.11	ENSMUSG00000022178.11	Ajuba	1.29507150531282	2.4177117490802	0.877555788415359	1.29617105310154	1.55796777437137	1.51599449997195	4.86912967038605	3.16285625951657	3.19125216365391	1.30719899908622	1.26037666071927	0.00154588994709647	0.0458944866209426	1.40847150715505	1.26037666071927	0.000703463679293853	0.0270312251890429	-0.101362791388623	1.26037666071927	0.882565695385531	1	No	No	No	No	1.53011301426946	1.45671110914829	3.74107936451884	Unchanged
ENSMUSG00000022179.5	ENSMUSG00000022179.5	4931414P19Rik	5.53348734088207	6.68051930666898	6.34540339315721	7.8490358215593	5.29709043286265	7.91159629672864	7.36307413570573	6.12803400281336	5.7201689725872	0.0608338385797595	2.7493857176011	0.849808564427612	1	-0.101341302800888	2.7493857176011	0.76874202712331	1	0.162170256712803	2.7493857176011	0.610116234279187	1	No	No	No	No	6.18647001356942	7.01924085038353	6.40375903703543	Unchanged
ENSMUSG00000022180.7	ENSMUSG00000022180.7	Slc7a8	27.6674367044103	24.1134934974052	24.7065706584632	30.3160007419859	32.7173232617987	23.6400392339377	28.8585002415563	25.8958856247919	18.6056022371521	-0.0862015919604946	4.71390215489701	0.676026626878427	1	-0.175595551429218	4.71390215489701	0.392883573046092	1	0.0893941449352909	4.71390215489701	0.666233660830161	1	No	No	No	No	25.4958336200929	28.8911210792408	24.4533293678334	Unchanged
ENSMUSG00000022181.16	ENSMUSG00000022181.16	C6	0	0.0636239933968475	0.135008582833132	0.288038011800341	0	0	0	0.131785677479857	0	-0.599906621022725	-2.37124016812743	0.999999999999999	1	-1.05012651824292	-2.37124016812743	0.795848950403218	1	0.451270408738673	-2.37124016812743	0.999999999999999	1	No	No	No	No	0.0662108587433266	0.0960126706001138	0.0439285591599524	Unchanged
ENSMUSG00000022184.8	ENSMUSG00000022184.8	Fbxo4	6.35762375335387	18.4509580850858	8.84306217557016	15.6260621401685	17.9685616644164	8.29059492172162	9.20384266963216	12.1901751668868	9.51354418598714	-0.0778655996484443	3.54549126240206	0.82782094008485	1	-0.323839971804793	3.54549126240206	0.322248962572896	1	0.245973230029925	3.54549126240206	0.449598306824562	1	No	No	No	No	11.2172146713366	13.9617395754355	10.3025206741687	Unchanged
ENSMUSG00000022185.19	ENSMUSG00000022185.19	Acin1	237.174686132062	378.244640744258	387.137111274006	472.59836786141	352.827768635969	412.018880195503	306.755169234321	357.929900035292	334.238504914017	0.0335300024461018	8.49563045384688	0.884871363724684	1	-0.235259368132599	8.49563045384688	0.310516827506502	1	0.268789261218039	8.49563045384688	0.24642525606136	1	No	No	No	No	334.185479383442	412.481672230961	332.974524727877	Unchanged
ENSMUSG00000022186.14	ENSMUSG00000022186.14	Oxct1	123.85592941719	137.618697717381	132.038394010803	156.044592892835	183.840197375821	138.523997434937	332.050891668278	242.287968046718	175.819930525838	0.909618502390342	7.48368171914676	3.84851563926939e-06	0.000286250116992145	0.703787442212792	7.48368171914676	0.000336580910119211	0.0150127531831066	0.20582997301874	7.48368171914676	0.293737532362773	1	No	No	No	No	131.171007048458	159.469595901198	250.052930080278	Unchanged
ENSMUSG00000022187.2	ENSMUSG00000022187.2	Gm5546	0.235467546420514	0.50899194717478	0.135008582833132	0.504066520650597	0.519322591457123	0.284248968744741	0	0.329464193699643	0.180636914923806	-0.785372479335013	-1.26409979924469	0.409514861182552	1	-1.24341401530275	-1.26409979924469	0.148364022537746	0.944176455849517	0.458519175287975	-1.26409979924469	0.529974427879092	1	No	No	No	No	0.293156025476142	0.435879360284154	0.170033702874483	Unchanged
ENSMUSG00000022191.16	ENSMUSG00000022191.16	Drosha	126.387205541211	126.866242833314	132.30841117647	132.065428410456	122.663996102172	137.29225190371	137.166945592583	147.40228026122	101.517946187179	-0.0166709782461859	7.01685995053087	0.931833322677365	1	0.0131028321528794	7.01685995053087	0.944765057389782	1	-0.0297737597424261	7.01685995053087	0.876028239706711	1	No	No	No	No	128.520619850331	130.67389213878	128.695724013661	Unchanged
ENSMUSG00000022193.7	ENSMUSG00000022193.7	Psmb5	8.12363035150772	6.17152735949421	6.61542055882348	6.04879824780717	2.70047747557704	5.25860592177772	6.41300005367918	6.12803400281336	3.43210138355232	-0.439898689115704	2.54630236422478	0.218486648592363	1	0.16680471382337	2.54630236422478	0.632558416415007	1	-0.606677836229835	2.54630236422478	0.0859614555466388	1	No	No	No	No	6.97019275660847	4.66929388172064	5.32437848001496	Unchanged
ENSMUSG00000022194.15	ENSMUSG00000022194.15	Pabpn1	13.0095819397334	21.5685337615313	17.88863722539	25.4913640443302	14.2294390059252	20.4185509214973	17.2794723668578	24.5780288499934	28.1191464231392	0.485281057518552	4.37486747008627	0.115417528885253	0.906978108661103	0.310182894644692	4.37486747008627	0.309996469842221	1	0.175092787997955	4.37486747008627	0.578897442208321	1	No	No	No	No	17.4889176422182	20.0464513239175	23.3255492133301	Unchanged
ENSMUSG00000022195.7	ENSMUSG00000022195.7	6030458C11Rik	25.6070956732309	38.6833879852833	26.9342122752099	28.5877726711839	30.1207103045131	20.6554250621179	31.5899632273827	34.3960618222427	22.6398266704504	-0.0470871405930315	4.83921794405929	0.816235725005495	1	0.224897047701916	4.83921794405929	0.26042747351738	1	-0.271982669716115	4.83921794405929	0.17320306638952	1	No	No	No	No	30.408231977908	26.454636012605	29.5419505733586	Unchanged
ENSMUSG00000022197.16	ENSMUSG00000022197.16	Pdzd2	128.741881005416	191.253724150924	145.404243711283	237.991407250032	269.736154002829	128.385784216375	164.956612491859	194.845124153969	113.199133352252	0.00709402378294487	7.4180013445619	0.97389389943977	1	-0.351168750817355	7.4180013445619	0.0949383406513907	0.765800280257949	0.35826251181661	7.4180013445619	0.0885047839114672	1	No	No	No	No	155.133282955874	212.037781823079	157.666956666027	Unchanged
ENSMUSG00000022199.12	ENSMUSG00000022199.12	Slc22a17	62.9875686674874	44.9821633315712	50.2906971053417	38.813122090096	47.5699493774724	42.9689691085801	77.5497969454168	65.3656960300092	45.2796533409008	0.20866838885784	5.73088422907478	0.349973718984157	1	0.581611917718109	5.73088422907478	0.00930558997098641	0.185318272384195	-0.372943191034201	5.73088422907478	0.0951646065166923	1	No	No	No	No	52.7534763681334	43.1173468587162	62.7317154387756	Unchanged
ENSMUSG00000022200.8	ENSMUSG00000022200.8	Golph3	26.0780307660719	27.4855651474381	18.0236458082231	18.0023757375213	21.8115488411992	15.8705674215814	23.9893705711703	26.2253498184916	18.1239037973552	-0.0854585824745687	4.4466600700012	0.699370150893745	1	0.360573973219005	4.4466600700012	0.102104342924251	0.796606253633	-0.446029198980297	4.4466600700012	0.0426041920068105	1	No	No	No	No	23.8624139072444	18.561497333434	22.7795413956724	Unchanged
ENSMUSG00000022201.16	ENSMUSG00000022201.16	Zfr	533.098525096043	428.698467507958	539.156775544113	468.205788181455	499.069010390295	584.937002848554	619.388921851181	587.171086011504	382.107287368825	0.0445232786791296	9.01333256054128	0.841904007648895	1	0.0541203387624045	9.01333256054128	0.807941577414611	1	-0.00959707310961661	9.01333256054128	0.965414149831964	1	No	No	No	No	500.317922716038	517.403933806768	529.55576507717	Unchanged
ENSMUSG00000022203.7	ENSMUSG00000022203.7	Efs	1.6482728249436	1.46335184812749	2.16013732533011	1.58420906490188	2.18115488411991	1.51599449997195	4.33471299924612	3.09696342077664	3.43210138355232	1.05476372744863	1.33929286033628	0.00494779344718191	0.112561793769489	1.13922210091908	1.33929286033628	0.00247271720262162	0.0716094255855248	-0.0845270602444523	1.33929286033628	0.850814834174495	1	No	No	No	No	1.75725399946707	1.76045281633125	3.62125926785836	Unchanged
ENSMUSG00000022204.9	ENSMUSG00000022204.9	Ngdn	13.8925852388103	15.9059983492119	16.1335256485593	15.9141001519689	11.4250970120567	13.8334498122441	13.5385556688783	14.4305316840444	14.0896793640569	-0.104043314432387	3.86929052946847	0.690486302449284	1	0.0949654876883991	3.86929052946847	0.693232090067042	1	-0.199005847414866	3.86929052946847	0.426134898639212	1	No	No	No	No	15.3107030788605	13.7242156587565	14.0195889056598	Unchanged
ENSMUSG00000022205.15	ENSMUSG00000022205.15	Sub1	93.1274146093131	75.07631220828	87.7555788415359	72.8736169854863	75.5095047978656	94.1337834826335	119.649954705218	87.9669397178047	67.0162954367322	0.0714299005007803	6.43431997147828	0.765819989799936	1	0.202326234558505	6.43431997147828	0.395326383851502	1	-0.130896282999639	6.43431997147828	0.581746896451379	1	No	No	No	No	85.319768553043	80.8389684219952	91.5443966199183	Unchanged
ENSMUSG00000022206.7	ENSMUSG00000022206.7	Npr3	9.47756874342567	8.7164870953681	7.9655063871548	7.99305482745947	11.9444196035138	11.133084609169	12.4103426964718	11.3994611020077	5.6599566676126	0.117152486568306	3.27546879192147	0.692543986322836	1	-0.0666488154260793	3.27546879192147	0.821021167469186	1	0.183796499969598	3.27546879192147	0.529918110129198	1	No	No	No	No	8.71985407531619	10.3568530133808	9.82325348869734	Unchanged
ENSMUSG00000022208.12	ENSMUSG00000022208.12	Jph4	23.8999559616821	22.9682616162619	25.1115964069626	20.8827558555247	25.3429424631076	25.0612840776614	43.7034077732211	38.0860607916787	25.4095926992821	0.545752409335742	4.80273599601302	0.0111347955878612	0.20444619549426	0.618276753499509	4.80273599601302	0.00401421637702813	0.101474635130825	-0.0725273092112698	4.80273599601302	0.735736982897491	1	No	No	No	No	23.9932713283022	23.7623274654312	35.733020421394	Unchanged
ENSMUSG00000022209.12	ENSMUSG00000022209.12	Dhrs2	0	0	0	0	0.311593554874274	0	0	0	0	0	-2.72719062095474	1	1	-3.37100871481732	-2.72719062095474	0.191820581113236	1	3.35105745649595	-2.72719062095474	0.191820581113236	1	No	No	No	No	0	0.103864518291425	0	Unchanged
ENSMUSG00000022210.7	ENSMUSG00000022210.7	Dhrs4	6.0044224337231	5.34441544533519	5.33283902190872	7.05693128910836	3.94685169507413	6.82197524987379	8.72880562861889	8.96142606863029	7.70717503674908	0.602306847329868	2.78376868078551	0.0608465121631297	0.635757064835551	0.532084911532772	2.78376868078551	0.0902979524308482	0.742952278042914	0.0702047088422217	2.78376868078551	0.864583849465941	1	No	No	No	No	5.560558966989	5.9419194113521	8.46580224466609	Unchanged
ENSMUSG00000022211.9	ENSMUSG00000022211.9	Carmil3	22.6048844563693	29.7124049163278	32.3345555885352	37.5889605399445	38.7414653227014	31.3621362181698	24.3456483519302	31.2990984014661	20.5926083013139	-0.157405074748734	4.8909406370211	0.424726046954245	1	-0.441346544582036	4.8909406370211	0.0243597289795712	0.345513364491173	0.283941377370158	4.8909406370211	0.146952151482476	1	No	No	No	No	28.2172816537441	35.8975206936052	25.4124516849034	Unchanged
ENSMUSG00000022212.15	ENSMUSG00000022212.15	Cpne6	29.3745764159591	32.8936045861701	38.0049160675267	36.0767609779927	38.5337362861185	38.0893618117953	5.5223056017793	21.9423153003962	8.91142113624112	-1.51022102317653	4.78606023907611	4.44355555416698e-06	0.000326568962959024	-1.62345628724295	4.78606023907611	8.62420965750172e-07	8.76431357629667e-05	0.113248922262784	4.78606023907611	0.725737598699669	1	Yes	Yes	Yes	No	33.4243656898853	37.5666196919689	12.1253473461389	Down
ENSMUSG00000022214.15	ENSMUSG00000022214.15	Dcaf11	67.2259845030566	74.5036962677084	68.5168557878146	78.1303107008426	66.4732917065117	77.1735950141973	74.1057783980706	68.8580164832254	57.201689725872	-0.0703707893715647	6.14136381396943	0.726897548398007	1	-0.0996377738240431	6.14136381396943	0.62320261305146	1	0.0292671127245616	6.14136381396943	0.888638822445375	1	No	No	No	No	70.0821788528599	73.9257324738505	66.7218282023893	Unchanged
ENSMUSG00000022215.6	ENSMUSG00000022215.6	Fitm1	0.117733773210257	0	0.0675042914165661	0.144019005900171	0	0.0473748281241236	0	0.197678516219786	0.120424609949204	0.641360918784388	-2.26792141662519	0.783766356516243	1	0.615633809220382	-2.26792141662519	0.783766356516243	1	0.0243704286536376	-2.26792141662519	1	1	No	No	No	No	0.0617460215422743	0.0637979446747647	0.106034375389663	Unchanged
ENSMUSG00000022216.17	ENSMUSG00000022216.17	Psme1	98.5431681769849	72.594976465803	100.311377045017	70.5693128910836	69.1737691820887	113.699587497897	150.171084590321	111.754254502919	86.7659314684017	0.330604307272238	6.61802894892393	0.239004139724131	1	0.464682845222288	6.61802894892393	0.0976525036489675	0.777729936840858	-0.13407891961501	6.61802894892393	0.631482618156481	1	No	No	No	No	90.483173895935	84.480889857023	116.230423520547	Unchanged
ENSMUSG00000022217.14	ENSMUSG00000022217.14	Emc9	8.47683167113849	7.38038323403431	10.1931480039015	9.50525438941126	9.14007760964536	13.2175770466305	7.36307413570573	12.1901751668868	6.50292893725703	-0.037789182037662	3.24649818255718	0.908509540224989	1	-0.298361462904052	3.24649818255718	0.332710637190475	1	0.260569541858325	3.24649818255718	0.403290010224607	1	No	No	No	No	8.68345430302476	10.6209696818957	8.68539274661652	Unchanged
ENSMUSG00000022218.16	ENSMUSG00000022218.16	Tgm1	0.176600659815385	0.445367953777932	0.472530039915963	0.504066520650597	0.415458073165698	0.568497937489483	0.178138890379977	0.593035548659357	0.180636914923806	-0.227082350111904	-0.944735513519943	0.782618047408944	1	-0.689127684295334	-0.944735513519943	0.327464108184821	1	0.462023143562809	-0.944735513519943	0.549906858597189	1	No	No	No	No	0.364832884503093	0.496007510435259	0.317270451321047	Unchanged
ENSMUSG00000022219.10	ENSMUSG00000022219.10	Cideb	0.117733773210257	0.127247986793695	0.405025748499396	0.360047514750427	0.103864518291425	0.0947496562482471	0.296898150633296	0.329464193699643	0.180636914923806	0.303872001152961	-1.51204776548555	0.749165206270486	1	0.557316088971061	-1.51204776548555	0.596783235199052	1	-0.253520720683648	-1.51204776548555	0.850209289355499	1	No	No	No	No	0.216669169501116	0.186220563096699	0.268999753085582	Unchanged
ENSMUSG00000022220.14	ENSMUSG00000022220.14	Adcy4	1.11847084549744	0.318119966984237	0.742547205582227	0.576076023600683	0.830916146331396	0.994871390606595	0.950074082026546	1.05428541983886	0.782759964669828	0.301743782324492	-0.0543209597638985	0.639958499454948	1	0.218503698908241	-0.0543209597638985	0.685514090284251	1	0.0831584241094603	-0.0543209597638985	0.940714370534833	1	No	No	No	No	0.726379339354635	0.800621186846225	0.929039822178411	Unchanged
ENSMUSG00000022221.14	ENSMUSG00000022221.14	Ripk3	0	0	0	0.0720095029500853	0.103864518291425	0	0.0593796301266591	0.0658928387399286	0.0602123049746022	3.15581693023155	-2.60093748865039	0.275625156542984	1	0.386693994788203	-2.60093748865039	0.999999999999998	1	2.72161973475357	-2.60093748865039	0.517083437695322	1	No	No	No	No	0	0.0586246737471699	0.0618282579470633	Unchanged
ENSMUSG00000022223.9	ENSMUSG00000022223.9	Sdr39u1	7.82929591848208	5.98065537930366	5.87287335324125	4.82463669765572	3.63525814019986	5.59022971864658	7.12555561519909	8.56606903619072	3.67295060345073	-0.0940335492519026	2.59684374353336	0.788717883738808	1	0.425547570769285	2.59684374353336	0.210734681542152	1	-0.519567387519512	2.59684374353336	0.119186657649235	1	No	No	No	No	6.56094155034233	4.68337485216739	6.45485841828018	Unchanged
ENSMUSG00000022225.7	ENSMUSG00000022225.7	Cma1	0	0	0	0	0	0	0	0.131785677479857	0	2.61692610883305	-2.80736424852483	0.542971356136485	1	2.58984031457545	-2.80736424852483	0.542971356136485	1	0	-2.80736424852483	1	1	No	No	No	No	0	0	0.0439285591599524	Unchanged
ENSMUSG00000022226.6	ENSMUSG00000022226.6	Mcpt2	0	0	0	0	0	0	0	0	0	0	-2.9574915607629	1	1	0	-2.9574915607629	1	1	0	-2.9574915607629	1	1	No	No	No	No	0	0	0	Unchanged
ENSMUSG00000022227.5	ENSMUSG00000022227.5	Mcpt1	0.0588668866051284	0	0.0675042914165661	0	0	0	0.0593796301266591	0	0	-0.858642885740068	-2.73516147905349	0.999999999999999	1	1.81664307338699	-2.73516147905349	1	1	-2.65263343906678	-2.73516147905349	0.542971356136485	1	No	No	No	No	0.0421237260072315	0	0.0197932100422197	Unchanged
ENSMUSG00000022228.14	ENSMUSG00000022228.14	Zscan26	41.7954894896412	54.5257623410983	45.0928666662661	54.3671747273144	60.2414206090262	32.4517572650246	44.3565837046144	53.3073065406022	42.4496750070945	-0.00217198576102944	5.5643733277233	0.996407233718625	1	0.0341937838849995	5.5643733277233	0.870234341765012	1	-0.036365654561635	5.5643733277233	0.864222775061921	1	No	No	No	No	47.1380394990019	49.0201175337884	46.7045217507704	Unchanged
ENSMUSG00000022229.3	ENSMUSG00000022229.3	Atp12a	0	0	0	0	0.103864518291425	0	0	0.0658928387399286	0.120424609949204	3.21399052161578	-2.66299023656695	0.314457034204727	1	1.2056950127583	-2.66299023656695	0.682366393479198	1	1.96320449254829	-2.66299023656695	1	1	No	No	No	No	0	0.0346215060971415	0.062105816229711	Unchanged
ENSMUSG00000022231.10	ENSMUSG00000022231.10	Sema5a	53.2745323776412	42.7553235626815	42.4601993010201	36.1487704809428	56.3984334322435	41.5477242648564	71.4336950423709	65.497481707489	33.297404650955	0.235170252961966	5.60975518121323	0.313516507487982	1	0.373317430699732	5.60975518121323	0.109836611913811	0.822088741543705	-0.138147616908845	5.60975518121323	0.555062183266924	1	No	No	No	No	46.1633517471143	44.6983093926809	56.7428604669383	Unchanged
ENSMUSG00000022234.15	ENSMUSG00000022234.15	Cct5	180.427007444719	163.640911016692	163.832915268006	163.461571696694	134.816144742269	167.564767075025	190.667992336702	152.541921682935	131.925160199353	-0.105947273749932	7.34206632999448	0.629912034984868	1	0.072346444815627	7.34206632999448	0.74093822724941	1	-0.178293467919613	7.34206632999448	0.416173304076734	1	No	No	No	No	169.300277909805	155.280827837996	158.378358072997	Unchanged
ENSMUSG00000022235.15	ENSMUSG00000022235.15	Cmbl	6.23988998014361	3.43569564342976	5.53535189615842	3.31243713570392	2.90820651215989	5.21123109365359	3.56277780759955	3.62410613069607	2.8299783338063	-0.632492330928879	2.10225901274274	0.110806905784225	0.888360465431194	-0.195896135013531	2.10225901274274	0.642553378240509	1	-0.436557468639881	2.10225901274274	0.261472635660562	1	No	No	No	No	5.07031250657726	3.81062491383913	3.33895409070064	Unchanged
ENSMUSG00000022236.10	ENSMUSG00000022236.10	Ropn1l	0	0.0636239933968475	0.202512874249698	0.0720095029500853	0.103864518291425	0.0947496562482471	0.0593796301266591	0.197678516219786	0	-0.0863155507048968	-2.22292113374451	1	1	-0.126324909006546	-2.22292113374451	1	1	0.0400448413372712	-2.22292113374451	1	1	No	No	No	No	0.0887122892155152	0.0902078924965857	0.0856860487821483	Unchanged
ENSMUSG00000022237.17	ENSMUSG00000022237.17	Ankrd33b	309.816424202791	289.298297975465	302.621738420466	351.982450420017	457.938661146891	313.76348666607	215.132399948886	189.244232861075	144.810593463918	-0.732818043572509	8.14719068847609	0.000113282688893886	0.00529992964473444	-0.960360352444638	8.14719068847609	4.60709940640949e-07	5.02228142953719e-05	0.227542779432218	8.14719068847609	0.227991159829978	1	No	No	No	No	300.578820199574	374.561532744326	183.06240875796	Unchanged
ENSMUSG00000022240.10	ENSMUSG00000022240.10	Ctnnd2	100.603509208164	82.2021994687269	93.3584350291109	77.9142821919923	94.3089826086135	90.8175455139449	145.776991960948	134.750855223154	75.9277165729733	0.31657558514601	6.6321265198012	0.141126202222088	1	0.457579384117539	6.6321265198012	0.0334600433480317	0.419664879125731	-0.141004143115856	6.6321265198012	0.511647562387038	1	No	No	No	No	92.0547145686674	87.6802701048502	118.818521252358	Unchanged
ENSMUSG00000022241.6	ENSMUSG00000022241.6	Tars	28.0795049106462	33.6570925069323	29.0268453091234	28.8038011800341	21.0844972131592	32.1675082962799	33.5494910215624	29.3882060780082	38.59608748872	0.215010249756216	4.96612638929466	0.432036603949353	1	0.385532198635445	4.96612638929466	0.15787073711481	0.971182383756176	-0.170522379650268	4.96612638929466	0.532332900009435	1	No	No	No	No	30.2544809089007	27.3519355631577	33.8445948627635	Unchanged
ENSMUSG00000022243.10	ENSMUSG00000022243.10	Slc45a2	0.235467546420514	0.636239933968475	0.202512874249698	0.648085526550768	1.14250970120567	0.521123109365359	0.831314821773228	0.658928387399286	0.481698439796817	0.866103413576172	-0.509386595535786	0.163330203510061	1	-0.100337028323934	-0.509386595535786	0.862283645458409	1	0.965892939217967	-0.509386595535786	0.106503270098792	1	No	No	No	No	0.358073451546229	0.770572779040599	0.657313882989777	Unchanged
ENSMUSG00000022244.7	ENSMUSG00000022244.7	Amacr	8.65343233095387	10.1162149500987	6.34540339315721	8.42511184515998	7.27051628039972	7.4378480154874	5.70044449215928	5.93035548659357	4.87719670294277	-0.60445715267177	2.87470324586449	0.0332227134743217	0.437228418420377	-0.433540414326836	2.87470324586449	0.136244748842786	0.908085571055813	-0.170898230350568	2.87470324586449	0.547024621234871	1	No	No	No	No	8.37168355806994	7.71115871368237	5.50266556056521	Unchanged
ENSMUSG00000022245.15	ENSMUSG00000022245.15	Skor1	0.412068206235899	0.190871980190542	0.472530039915963	0.144019005900171	0.311593554874274	0.852746906234224	0.356277780759955	0.4612498711795	0.120424609949204	-0.271837702386531	-0.955637686085462	0.815501958793828	1	-0.629545056246441	-0.955637686085462	0.52301710690001	1	0.357718340214453	-0.955637686085462	0.765830619021778	1	No	No	No	No	0.358490075447468	0.436119822336223	0.312650753962886	Unchanged
ENSMUSG00000022246.14	ENSMUSG00000022246.14	Rai14	28.0206380240411	30.030524883312	30.7144525945376	32.3322668245883	31.7825425971759	35.3889966087203	40.9125651572681	48.8265935062871	32.0329462464883	0.43831175999941	5.11118709865541	0.0295820264878764	0.405288897822998	0.321140791317501	5.11118709865541	0.108719984308564	0.818603353347531	0.117168236123617	5.11118709865541	0.570766805328067	1	No	No	No	No	29.5885385006302	33.1679353434948	40.5907016366812	Unchanged
ENSMUSG00000022247.12	ENSMUSG00000022247.12	Brix1	20.5445434251898	21.8866537285155	22.2089118760502	18.8664897729224	14.437168042508	19.6131788433872	27.0177317076299	19.7678516219786	20.7732452162377	0.0783573806037343	4.38880030175219	0.755526934053191	1	0.402132390890167	4.38880030175219	0.107199440134865	0.813370071757591	-0.32377358529261	4.38880030175219	0.194267939422236	1	No	No	No	No	21.5467030099185	17.6389455529392	22.5196095152821	Unchanged
ENSMUSG00000022248.14	ENSMUSG00000022248.14	Rad1	6.88742573280002	9.16185504914604	6.07538622749095	6.62487427140785	6.12800657919405	4.0268603905505	5.225407451146	6.58928387399286	6.38250432730783	-0.252710741155523	2.69589430403659	0.409519810095896	1	0.22855038347097	2.69589430403659	0.449460296218316	1	-0.481244614682994	2.69589430403659	0.116323427552346	1	No	No	No	No	7.37488900314567	5.59324708038413	6.0657318841489	Unchanged
ENSMUSG00000022249.14	ENSMUSG00000022249.14	Ttc23l	0	0.25449597358739	0	0.0720095029500853	0.103864518291425	0.0473748281241236	0	0.131785677479857	0	-0.89783775878315	-2.37503815581845	0.771719497032613	1	-0.66459171819052	-2.37503815581845	1	1	-0.23039501615613	-2.37503815581845	1	1	No	No	No	No	0.0848319911957966	0.0744162831218778	0.0439285591599524	Unchanged
ENSMUSG00000022253.15	ENSMUSG00000022253.15	Nadk2	98.8375026100106	107.206428873688	95.518572354441	122.848212032846	131.596344675235	94.8444059044954	52.3134541415867	60.884982995694	47.8085701498341	-0.905079898080826	6.48516339389201	7.00692370175235e-07	6.55637732612366e-05	-1.03564229078	6.48516339389201	1.45474029984174e-08	2.44603560658541e-06	0.130564446736123	6.48516339389201	0.469162982603346	1	No	Yes	No	No	100.520834612713	116.429654204192	53.6690024290383	Unchanged
ENSMUSG00000022255.16	ENSMUSG00000022255.16	Mtdh	191.376248353272	253.223493719453	214.528638121847	256.569859011154	249.898031009167	175.66586268425	185.620723775936	208.221370418174	160.044306622493	-0.244346074989897	7.707773473923	0.177768709089294	1	-0.219511740752688	7.707773473923	0.226056513959264	1	-0.0248341050766725	7.707773473923	0.891798829853061	1	No	No	No	No	219.709460064857	227.377917568191	184.628800272201	Unchanged
ENSMUSG00000022257.4	ENSMUSG00000022257.4	Laptm4b	150.522629049313	135.900849895666	115.027312573829	129.257057795403	130.973157565486	100.955758732507	116.205936157872	128.095678510421	81.6478855455605	-0.333203760271809	6.91365363436944	0.0819436395680506	0.756037035036984	-0.0940256131615173	6.91365363436944	0.624364792456	1	-0.239177419273169	6.91365363436944	0.211824757433663	1	No	No	No	No	133.816930506269	120.395324697799	108.649833404618	Unchanged
ENSMUSG00000022261.6	ENSMUSG00000022261.6	Sdc2	26.2546314258873	25.2587253785484	25.9216479039614	18.2904137493217	30.0168457862217	23.1662909526964	58.7264541952659	48.3653436351076	35.4650476300407	0.858200191366394	5.02086040371626	9.42214462377184e-05	0.00454614381512372	1.05182875910784	5.02086040371626	1.95874096049029e-06	0.000180239899958084	-0.193631979505499	5.02086040371626	0.384186737299336	1	No	Yes	No	No	25.8116682361324	23.8245168294133	47.5189484868047	Unchanged
ENSMUSG00000022262.8	ENSMUSG00000022262.8	Dnah5	0.706402639261541	0.699863927365322	0.607538622749095	0.792104532450938	0.415458073165698	0.66324759373773	3.68153706785287	5.40321277667415	3.31167677360312	2.58318946818673	0.970125350008127	8.11051357362727e-10	1.50511059083564e-07	2.68580867001424	0.970125350008127	3.00407008580189e-10	7.3430324603916e-08	-0.102913891565895	0.970125350008127	0.844374085764557	1	Yes	Yes	Yes	No	0.671268396458653	0.623603399784789	4.13214220604338	Up
ENSMUSG00000022263.10	ENSMUSG00000022263.10	Trio	149.10982377079	152.37946418545	164.372949599338	151.363975201079	165.352313119948	148.756960309748	220.239048139779	241.563146820578	148.784605592242	0.3617836925281	7.41445855373594	0.0448584201070979	0.532419070905357	0.429965117050102	7.41445855373594	0.0171573108985011	0.276144349521734	-0.0681817319161976	7.41445855373594	0.705122191526772	1	No	No	No	No	155.287412518526	155.157749543592	203.528933517533	Unchanged
ENSMUSG00000022265.7	ENSMUSG00000022265.7	Ank	56.5710780275284	49.3722188759536	50.8982357280908	37.6609700428946	56.2945689139521	40.8844766711186	61.9923338522321	57.194984026258	31.4910355017169	-0.108375941227128	5.61119494443494	0.610837706264582	1	0.198148068725731	5.61119494443494	0.357954692567627	1	-0.306522836552326	5.61119494443494	0.152974635100536	1	No	No	No	No	52.280510877191	44.9466718759885	50.2261177934024	Unchanged
ENSMUSG00000022269.13	ENSMUSG00000022269.13	Marchf11	3.00221121686155	2.92670369625498	3.7802403193277	2.73636111210324	3.11593554874274	3.07936382806803	2.79084261595298	4.87607006675472	2.22785528406028	-0.0167253880322855	1.71497219922344	0.978167385389624	1	0.153030272591026	1.71497219922344	0.677749656453805	1	-0.169748509051743	1.71497219922344	0.63480980038253	1	No	No	No	No	3.23638507748141	2.97722016297134	3.29825598892266	Unchanged
ENSMUSG00000022270.16	ENSMUSG00000022270.16	Retreg1	42.2075576958771	30.3486448502962	31.1869826344535	30.1719817360857	37.5989556214957	35.8153700618374	28.5022224607964	26.2253498184916	14.0294670590823	-0.655386421072679	4.94205604308056	0.00756859768418078	0.155023662852599	-0.575275181091027	4.94205604308056	0.0193043759800965	0.297044345537331	-0.0801068078960304	4.94205604308056	0.74271816438021	1	No	No	No	No	34.5810617268756	34.5287691398063	22.9190131127901	Unchanged
ENSMUSG00000022272.17	ENSMUSG00000022272.17	Myo10	90.8316060317131	122.030819335153	118.065005687574	140.922597273317	141.048015839754	120.947936200887	82.6564451363095	71.6914085490423	60.7542157193736	-0.612206534955038	6.7111706922299	0.000924754669498531	0.0302724851601563	-0.83674682433128	6.7111706922299	6.25479861041315e-06	0.000501466264045141	0.224541280927681	6.7111706922299	0.221990717028874	1	No	No	No	No	110.309143684814	134.306183104653	71.7006898015751	Unchanged
ENSMUSG00000022280.9	ENSMUSG00000022280.9	Rnf19a	64.16490639959	66.5506970931025	59.268767863745	59.911906454471	67.6158014077174	61.0187786238712	84.6753525606159	65.6292673849689	51.9632191930817	0.0763271524572029	6.01306739190981	0.699352045623262	1	0.153629785125911	6.01306739190981	0.434742808410221	1	-0.0773026864808917	6.01306739190981	0.694496330471089	1	No	No	No	No	63.3281237854791	62.8488288286865	67.4226130462222	Unchanged
ENSMUSG00000022283.15	ENSMUSG00000022283.15	Pabpc1	322.237337276473	250.105918043007	283.383015366744	243.536138977189	289.678141514783	263.214545057631	351.408651089569	266.009389993092	186.477508506343	-0.129827983986907	8.0919358082266	0.55533485845493	1	0.0523782807723262	8.0919358082266	0.812286756178669	1	-0.182206098810354	8.0919358082266	0.407954320472128	1	No	No	No	No	285.242090228742	265.476275183201	267.965183196334	Unchanged
ENSMUSG00000022285.17	ENSMUSG00000022285.17	Ywhaz	352.259449445088	235.790519528717	266.776959678269	187.080688664322	245.951179314093	227.399174995793	433.886957335498	322.347767115731	247.894059580437	0.193363846858272	8.13730368240234	0.42322910317957	1	0.649282063559615	8.13730368240234	0.0073733409960251	0.158024168345479	-0.455918098167296	8.13730368240234	0.059419123361096	1	No	No	No	No	284.942309550691	220.143680991403	334.709594677222	Unchanged
ENSMUSG00000022286.16	ENSMUSG00000022286.16	Grhl2	1.29507150531282	1.59059983492119	1.75511157683072	2.4483231003029	0.727051628039972	1.13699587497897	0.65317593139325	0.988392581098929	1.08382148954284	-0.729247148612169	0.522294681843876	0.169491349372532	1	-0.59437351309154	0.522294681843876	0.264725989498196	1	-0.13475257209034	0.522294681843876	0.793835469814237	1	No	No	No	No	1.54692763902158	1.43745686777395	0.908463334011673	Unchanged
ENSMUSG00000022288.1	ENSMUSG00000022288.1	4930447A16Rik	0.824136412471798	1.90871980190542	1.41759011974789	1.58420906490188	1.76569681095422	0.852746906234224	0.118759260253318	0.988392581098929	0.361273829847613	-1.51351360230698	0.234456644071761	0.00972454563300751	0.185871809692968	-1.44194795860371	0.234456644071761	0.0136654362382387	0.24010578231512	-0.0712118662862075	0.234456644071761	0.963491874209112	1	No	No	No	No	1.38348211137504	1.40088426069677	0.489475223733287	Unchanged
ENSMUSG00000022292.16	ENSMUSG00000022292.16	Rrm2b	26.4900989723078	23.5408775568336	24.2340406185472	17.0662521991702	24.2004327619019	17.6708108902981	25.6520002147167	24.0508861400739	14.2703162789807	-0.256425356107802	4.45371388975125	0.237793644989626	1	0.164617338148709	4.45371388975125	0.462160509686866	1	-0.421038302723545	4.45371388975125	0.05522399572897	1	No	No	No	No	24.7550057158962	19.6458319504567	21.3244008779238	Unchanged
ENSMUSG00000022295.8	ENSMUSG00000022295.8	Atp6v1c1	110.669746817641	87.6738629008558	87.3505530930365	69.7051988556826	103.864518291425	75.515476029853	122.381417691044	104.308363725307	60.2725172795768	-0.0476601903199674	6.50525707437327	0.831048380843887	1	0.243706895836903	6.50525707437327	0.277992846678782	1	-0.291366584299302	6.50525707437327	0.194001539767097	1	No	No	No	No	95.2313876038446	83.0283977256534	95.6540995653094	Unchanged
ENSMUSG00000022296.9	ENSMUSG00000022296.9	Baalc	5.88668866051284	3.11757567644553	5.26533473049215	2.80837061505333	5.29709043286265	3.2214883124404	9.20384266963216	6.39160535777308	3.91379982334914	0.388526067710359	2.35616632052105	0.303744969332838	1	0.843344640489915	2.35616632052105	0.0271867218623058	0.369856097425887	-0.454817398185764	2.35616632052105	0.237634561327715	1	No	No	No	No	4.75653302248351	3.77564978678546	6.50308261691813	Unchanged
ENSMUSG00000022297.15	ENSMUSG00000022297.15	Fzd6	6.88742573280002	4.45367953777932	4.99531756482589	4.03253216520478	7.06278724381687	3.4109876249369	17.5763705174911	14.6282102002642	9.63396879593634	1.30645527614088	3.02956473636209	2.57284872807126e-05	0.00148414391806355	1.61865557271885	3.02956473636209	3.41476916166897e-07	3.8200664611598e-05	-0.312219667697701	3.02956473636209	0.351765892221235	1	Yes	Yes	Yes	No	5.44547427846841	4.83543567798618	13.9461831712305	Up
ENSMUSG00000022299.9	ENSMUSG00000022299.9	Slc25a32	17.895533527959	26.0222132993106	22.2764161674668	21.098784364375	21.8115488411992	17.9076850309187	38.0623429111885	37.9542751141989	30.2867894022249	0.6933309801498	4.70255570770234	0.000362991524387434	0.0141640722318464	0.87376990292939	4.70255570770234	8.19114428214744e-06	0.000641046576563491	-0.180442264303637	4.70255570770234	0.363893750967087	1	No	No	No	No	22.0647209982455	20.2726727454976	35.4344691425374	Unchanged
ENSMUSG00000022300.10	ENSMUSG00000022300.10	Dcaf13	30.4930472614565	40.464859800395	37.7348989018604	33.5564283747398	33.9636974812958	34.7731238431067	40.3187688560015	40.3923101475762	29.5642417425297	0.0187438068040366	5.16038132244055	0.925358406279394	1	0.151014280529116	5.16038132244055	0.433003549221115	1	-0.132270097638877	5.16038132244055	0.492693967177069	1	No	No	No	No	36.2309353212373	34.0977498997141	36.7584402487025	Unchanged
ENSMUSG00000022303.9	ENSMUSG00000022303.9	Dcstamp	0.0588668866051284	0	0	0.288038011800341	0	0	0.178138890379977	0.197678516219786	0	2.0864929615962	-2.27233107163686	0.393122470546568	1	0.335381826232054	-2.27233107163686	1	1	1.74006047985592	-2.27233107163686	0.52313869323215	1	No	No	No	No	0.0196222955350428	0.0960126706001138	0.125272468866588	Unchanged
ENSMUSG00000022304.13	ENSMUSG00000022304.13	Dpys	0.117733773210257	0.190871980190542	0.0675042914165661	0.288038011800341	0.311593554874274	0.189499312496494	0.237518520506636	0.395357032439572	0	0.624324351661454	-1.6409058106562	0.673910242122267	1	-0.29496621329096	-1.6409058106562	0.862576067656179	1	0.917983873726841	-1.6409058106562	0.436385996426635	1	No	No	No	No	0.125370014939122	0.26304362639037	0.210958517648736	Unchanged
ENSMUSG00000022305.13	ENSMUSG00000022305.13	Lrp12	40.5592848709335	35.1840683484567	31.7270169657861	27.7956681387329	28.5627425301417	32.3570076087764	40.8531855271415	35.6480257583014	22.700038975425	-0.155426705906884	5.04474500508614	0.496605916615308	1	0.178467126993964	5.04474500508614	0.435708144219598	1	-0.333891766767015	5.04474500508614	0.143904076982524	1	No	No	No	No	35.8234567283921	29.5718060925504	33.0670834202893	Unchanged
ENSMUSG00000022306.9	ENSMUSG00000022306.9	Zfpm2	32.8477227256616	31.6211247182332	31.9970341314523	24.1951929912287	27.8356909021018	30.1303906869426	29.2741576524429	37.2294538880597	19.6292114217203	-0.206130962297717	4.88153480327257	0.342766266290004	1	0.0779955602719018	4.88153480327257	0.72059630315719	1	-0.28412413565557	4.88153480327257	0.190384026414022	1	No	No	No	No	32.1552938584491	27.3870915267577	28.7109409874076	Unchanged
ENSMUSG00000022307.16	ENSMUSG00000022307.16	Oxr1	159.941330906134	144.362841017447	145.741765168366	126.8087346951	129.103596236241	135.728882575614	149.102251248041	145.030138066583	80.6242763609923	-0.311855947606609	7.07572256007067	0.129496536334882	0.961768747371648	-0.0486780765585207	7.07572256007067	0.814388977470222	1	-0.263177230143955	7.07572256007067	0.200500770955976	1	No	No	No	No	150.015312363982	130.547071168985	124.918888558539	Unchanged
ENSMUSG00000022309.9	ENSMUSG00000022309.9	Angpt1	2.35467546420514	1.39972785473064	2.43015449099638	1.9442565796523	2.38888392070276	2.70036520307504	9.1444630395055	7.57767645509179	5.29868283776499	1.79119428496921	2.02609513160243	1.04118961765554e-06	9.21411296887607e-05	1.65437409664183	2.02609513160243	4.57962624908516e-06	0.000387362380614312	0.136724936057864	2.02609513160243	0.761768910993637	1	Yes	Yes	Yes	No	2.06151926997739	2.34450190114337	7.34027411078743	Up
ENSMUSG00000022311.15	ENSMUSG00000022311.15	Csmd3	33.907326684554	45.4275312853491	37.4648817361942	40.8293881726984	52.7631752920437	32.6412565775211	56.8263060312128	65.4315888687491	37.1509921693295	0.42509023692272	5.46506446565118	0.0230054993420999	0.342479839561184	0.395625453791026	5.46506446565118	0.0351226575523625	0.433077977690653	0.029463019891181	5.46506446565118	0.874053418240486	1	No	No	No	No	38.9332465686991	42.0779400140877	53.1362956897638	Unchanged
ENSMUSG00000022312.11	ENSMUSG00000022312.11	Eif3h	104.606457497313	91.7457984782541	103.754095907262	91.956135267259	58.1641302431977	79.6844609047758	92.3947044770816	82.102477069951	58.9478465701355	-0.388327066504243	6.41597691761987	0.0933764182875912	0.812168755037393	0.0485805518656443	6.41597691761987	0.832418338829656	1	-0.436906216411328	6.41597691761987	0.0587891783900075	1	No	No	No	No	100.03545062761	76.6015754717442	77.8150093723894	Unchanged
ENSMUSG00000022313.10	ENSMUSG00000022313.10	Utp23	3.35541253649232	4.19918356419193	3.30771027941174	4.10454166815486	3.94685169507413	3.50573728118514	3.80029632810618	4.21714167935543	5.05783361786658	0.310996681207241	2.04019930192271	0.350626662388512	1	0.279840516178627	2.04019930192271	0.40122386542939	1	0.0311418179846072	2.04019930192271	0.959558927154858	1	No	No	No	No	3.62076879336533	3.85237688147138	4.3584238751094	Unchanged
ENSMUSG00000022314.10	ENSMUSG00000022314.10	Rad21	312.053365893786	277.336987216858	315.380049498197	255.489716466903	224.347359509477	301.398656525674	328.666252751058	300.932594525254	208.695849041971	-0.138130602710682	8.13914551650826	0.536029174282329	1	0.120493184332518	8.13914551650826	0.588901568644022	1	-0.258623587936081	8.13914551650826	0.246408829586511	1	No	No	No	No	301.590134202947	260.411910834018	279.431565439428	Unchanged
ENSMUSG00000022315.3	ENSMUSG00000022315.3	Slc30a8	0	0.0636239933968475	0	0.144019005900171	0.519322591457123	0.0473748281241236	0.415657410886614	0	0	2.32202693179733	-2.0353339516549	0.304264439781418	1	-0.553813855257375	-2.0353339516549	0.791727855455506	1	2.86346413387259	-2.0353339516549	0.15500988345533	1	No	No	No	No	0.0212079977989492	0.236905475160472	0.138552470295538	Unchanged
ENSMUSG00000022321.15	ENSMUSG00000022321.15	Cdh10	12.4797799602872	14.3153985142907	13.0283282433973	12.8897010280653	11.9444196035138	8.76434320296286	14.1917316002715	18.44999484718	12.0424609949204	0.15193933247982	3.72106547607862	0.496584181134877	1	0.475657617505386	3.72106547607862	0.0348109566140909	0.430574130549724	-0.323716807429105	3.72106547607862	0.154799883947676	1	No	No	No	No	13.2745022393251	11.1994879448473	14.8947291474573	Unchanged
ENSMUSG00000022322.8	ENSMUSG00000022322.8	Shcbp1	0.765269525866669	0.572615940571627	0.675042914165661	0.360047514750427	0.727051628039972	0.426373453117112	1.12821297240652	1.05428541983886	0.421486134822215	0.312909959166589	-0.314187509302626	0.631123573379744	1	0.842181181456321	-0.314187509302626	0.139155223809878	0.91604056276411	-0.529230165217418	-0.314187509302626	0.415640180129494	1	No	No	No	No	0.670976126867986	0.504490865302504	0.867994842355865	Unchanged
ENSMUSG00000022323.11	ENSMUSG00000022323.11	Rida	14.4812541048616	11.3250708246388	12.8258153691476	12.4576440103648	8.93234857306251	15.2546946559678	18.8827223802776	13.7057104579052	9.87481801583475	0.100067376372568	3.73697524147266	0.749989521515943	1	0.207468853229125	3.73697524147266	0.490447280345745	1	-0.107401832051919	3.73697524147266	0.721497874392461	1	No	No	No	No	12.8773800995493	12.214895746465	14.1544169513392	Unchanged
ENSMUSG00000022324.15	ENSMUSG00000022324.15	Matn2	2.59014301062565	2.73583171606444	2.49765878241295	2.88038011800341	3.94685169507413	5.06910660928122	6.94741672481912	8.76374755241051	4.45571056812056	1.32253066101278	2.18727015079131	0.000139499109825955	0.00629811806909094	0.741046185409542	2.18727015079131	0.028243779413133	0.380011960665036	0.581403226739344	2.18727015079131	0.10823106919847	1	Yes	No	No	No	2.60787783636768	3.96544614078626	6.72229161511673	Up
ENSMUSG00000022325.14	ENSMUSG00000022325.14	Pop1	6.06328932032823	10.3707109236861	8.91056646698672	10.5133874307125	10.1787227925596	8.05372078110101	11.1039908336853	11.4653539407476	9.33290727106333	0.350144555328923	3.26729235757598	0.162144713599013	1	0.223917387644096	3.26729235757598	0.36631163841281	1	0.126218874838632	3.26729235757598	0.624777351024024	1	No	No	No	No	8.44818890366703	9.58194366812435	10.6340840151654	Unchanged
ENSMUSG00000022329.15	ENSMUSG00000022329.15	Stk3	73.7602089162259	61.2699056411641	72.9721390213079	73.3056740031869	62.0071174199804	116.163078560351	76.7184821236436	72.6798011301413	50.7589730935896	-0.0844533020973635	6.21351572713907	0.759037585309659	1	-0.334644890466874	6.21351572713907	0.224253436977983	1	0.250191398080676	6.21351572713907	0.364113300805817	1	No	No	No	No	69.3340845262326	83.8252899945061	66.7190854491248	Unchanged
ENSMUSG00000022330.5	ENSMUSG00000022330.5	Osr2	0.0588668866051284	0	0	0.0720095029500853	0	0	0.118759260253318	0	0	0.714295978308835	-2.66906965576639	0.999999999999999	1	0.658459135466981	-2.66906965576639	0.999999999999999	1	0.0520944600371854	-2.66906965576639	1	1	No	No	No	No	0.0196222955350428	0.0240031676500284	0.0395864200844394	Unchanged
ENSMUSG00000022332.8	ENSMUSG00000022332.8	Khdrbs3	118.557909622729	119.803979566264	126.300529240395	111.902767584433	84.649582407511	130.612401138209	66.5051857418582	103.517649660428	100.133063172763	-0.40033302614151	6.76442918732218	0.141582120270686	1	-0.210368783665363	6.76442918732218	0.441446912640493	1	-0.189963369563206	6.76442918732218	0.483437872542681	1	No	No	No	No	121.554139476463	109.054917043384	90.0519661916831	Unchanged
ENSMUSG00000022335.17	ENSMUSG00000022335.17	Zfat	16.6004620226462	19.4689419794353	16.9435771455581	20.5947178437244	27.8356909021018	15.8231925934573	17.4576112572378	21.1516012355171	12.2230979098442	-0.0866651738630682	4.20820707165356	0.684141185788514	1	-0.267843130390968	4.20820707165356	0.203228719358112	1	0.181177668629906	4.20820707165356	0.392793713151019	1	No	No	No	No	17.6709937158799	21.4178671130945	16.944103467533	Unchanged
ENSMUSG00000022336.3	ENSMUSG00000022336.3	Eif3e	145.989878780718	123.366923196487	143.041593511704	107.366168898577	123.910370321669	108.867355029236	167.450556957179	112.215504374098	88.391663702716	-0.19211870484748	6.96213616674665	0.378635471946369	1	0.162527707328605	6.96213616674665	0.457320030328696	1	-0.354645793351594	6.96213616674665	0.104600705927576	1	No	No	No	No	137.466131829636	113.381298083161	122.685908344664	Unchanged
ENSMUSG00000022337.7	ENSMUSG00000022337.7	Emc2	51.9205939857233	55.6073702288447	53.1258773448375	48.4623954854074	41.338078279987	41.3108501242357	54.3917411960198	50.803378668485	38.7165120986692	-0.168565752400238	5.60238428832869	0.375902827524659	1	0.184013644441834	5.60238428832869	0.332619720871617	1	-0.352577894141987	5.60238428832869	0.0635519506537835	1	No	No	No	No	53.5512805198018	43.7037746298767	47.9705439877246	Unchanged
ENSMUSG00000022338.8	ENSMUSG00000022338.8	Eny2	39.5585477986463	46.0001472259207	44.1478065864342	35.0686279366915	42.4805879811926	31.5990103587904	38.1811021714418	42.1714167935543	29.0223309977582	-0.257436736683952	5.27090247606776	0.150944315149829	1	0.0662106112805946	5.27090247606776	0.716395255165736	1	-0.323645157755081	5.27090247606776	0.0717680941059824	1	No	No	No	No	43.2355005370004	36.3827420922249	36.4582833209181	Unchanged
ENSMUSG00000022339.9	ENSMUSG00000022339.9	Ebag9	30.8462485810873	33.3389725399481	31.3894955087032	31.1801147773869	28.7704715667246	38.4209856086642	33.965148432449	28.597492013129	30.0459401823265	-0.0246064207623387	5.0153489867241	0.923676335867244	1	-0.0312842179464566	5.0153489867241	0.907699297929574	1	0.00667790312542252	5.0153489867241	0.987061380412489	1	No	No	No	No	31.8582388765795	32.7905239842586	30.8695268759682	Unchanged
ENSMUSG00000022340.15	ENSMUSG00000022340.15	Sybu	35.9088008291283	38.365268018299	46.98298682593	41.6214927051493	42.7921815360669	40.4107283898774	35.1527410349822	40.655881502536	23.8440727699424	-0.311336215798507	5.25940843358542	0.112444493791421	0.894894955106795	-0.293369920721252	5.25940843358542	0.136560082670124	0.908986241256858	-0.017964737693339	5.25940843358542	0.925650301678778	1	No	No	No	No	40.4190185577858	41.6081342103645	33.2175651024869	Unchanged
ENSMUSG00000022342.6	ENSMUSG00000022342.6	Kcnv1	0.706402639261541	0.445367953777932	0.877555788415359	0.936123538351109	0.519322591457123	1.27912035935134	0.771935191646569	1.31785677479857	0.782759964669828	0.466127302938736	-0.00191536669415404	0.440847389232797	1	0.00550633384895283	-0.00191536669415404	0.999999999999999	1	0.46044217137316	-0.00191536669415404	0.460031036829161	1	No	No	No	No	0.676442127151611	0.911522163053189	0.957517310371656	Unchanged
ENSMUSG00000022346.16	ENSMUSG00000022346.16	Myc	0.412068206235899	0.445367953777932	0.742547205582227	0.144019005900171	0.207729036582849	0.426373453117112	0.890694451899887	0.527142709919429	0.421486134822215	0.197418721311096	-0.711786951470412	0.7828029855144	1	1.11441772713928	-0.711786951470412	0.0782756406710598	0.689738045722581	-0.916781762666006	-0.711786951470412	0.166637204052787	1	No	No	No	No	0.533327788532019	0.259373831866711	0.613107765547177	Unchanged
ENSMUSG00000022347.8	ENSMUSG00000022347.8	A1bg	1.6482728249436	4.51730353117617	1.95762445108042	4.53659868585537	5.5048194694455	0.852746906234224	2.9096018762063	3.75589180817593	2.46870450395869	0.191238498634536	1.64129380560629	0.718279167649876	1	-0.102561039974201	1.64129380560629	0.843313672875493	1	0.29377621034674	1.64129380560629	0.566143877214586	1	No	No	No	No	2.70773360240006	3.63138835384503	3.04473272944697	Unchanged
ENSMUSG00000022350.7	ENSMUSG00000022350.7	Washc5	38.7344113861745	50.0084588099221	40.9751048898556	41.333454693349	52.8670398103351	38.1841114680436	48.8100559641138	46.19087995669	29.0223309977582	-0.0847799039856497	5.41071461059973	0.649970096123241	1	-0.0416523833479646	5.41071461059973	0.823195239789572	1	-0.0431270383859122	5.41071461059973	0.82162846094398	1	No	No	No	No	43.2393250286507	44.1282019905759	41.341088972854	Unchanged
ENSMUSG00000022351.14	ENSMUSG00000022351.14	Sqle	35.3789988496822	35.883932275822	30.1069139717885	25.8514115590806	30.7438974142617	25.9140309838956	33.0744539805491	30.7719556915467	17.6422053575584	-0.354753354212475	4.87950927539637	0.0868687982013996	0.781305583636836	0.0142633781738082	4.87950927539637	0.951791731663404	1	-0.369013126595134	4.87950927539637	0.0760196459763692	1	No	No	No	No	33.7899483657642	27.5031133190793	27.1628716765514	Unchanged
ENSMUSG00000022353.10	ENSMUSG00000022353.10	Mtss1	90.4195378254772	107.842668807656	97.2736839312717	92.3161827820094	105.630215102379	89.2068013577247	106.28953792672	106.944077274904	71.7128552247512	-0.0683872482692706	6.58424868753571	0.695335997482075	1	0.0377566518968496	6.58424868753571	0.829374804141121	1	-0.10614363693283	6.58424868753571	0.542792353178186	1	No	No	No	No	98.5119635214685	95.7177330807043	94.9821568087917	Unchanged
ENSMUSG00000022354.4	ENSMUSG00000022354.4	Ndufb9	12.7741143933129	11.7068147850199	12.4207896206482	8.3531023422099	4.25844524994841	12.5543294528927	14.5480093810315	11.8607109731871	10.296304150657	-0.0154775678585566	3.50254471704775	0.972593204154211	1	0.52537937818147	3.50254471704775	0.138818762006126	0.915043708556084	-0.54085034127944	3.50254471704775	0.128305158377844	1	No	No	No	No	12.3005729329937	8.38862568168368	12.2350081682919	Unchanged
ENSMUSG00000022357.2	ENSMUSG00000022357.2	Klhl38	1.05960395889231	0.699863927365322	0.945060079831925	0.792104532450938	0.415458073165698	0.615872765613606	0.0593796301266591	0.790714064879143	0.240849219898409	-1.37870544707151	-0.400222886360069	0.0398244823962272	0.493981522091863	-0.783309902282346	-0.400222886360069	0.26998004815317	1	-0.594860335182165	-0.400222886360069	0.329746743150423	1	No	No	No	No	0.901509322029853	0.607811790410081	0.363647638301404	Unchanged
ENSMUSG00000022358.7	ENSMUSG00000022358.7	Fbxo32	60.044224337231	48.7359789419852	63.2515210573224	45.2939773556037	55.5675172859121	43.6322167023178	52.9666300729799	48.5630221513274	30.2265770972503	-0.425491945372136	5.63634854270703	0.0378175282924963	0.478980172323912	-0.0888009087618162	5.63634854270703	0.666496037858006	1	-0.336688725080237	5.63634854270703	0.100692308432695	1	No	No	No	No	57.3439081121795	48.1645704479445	43.9187431071859	Unchanged
ENSMUSG00000022359.10	ENSMUSG00000022359.10	Wdyhv1	2.82561055704616	4.70817551136671	4.45528323349336	2.23229459145265	3.94685169507413	1.98974278121319	3.9190555883595	3.88767748565579	2.22785528406028	-0.269056919818394	1.77663961474094	0.438749216699017	1	0.384511759701391	1.77663961474094	0.288458808241373	1	-0.65352927100155	1.77663961474094	0.0652148012709933	1	No	No	No	No	3.99635643396875	2.72296302257999	3.34486278602519	Unchanged
ENSMUSG00000022360.8	ENSMUSG00000022360.8	Atad2	4.53275026859489	7.82575118781224	8.84306217557016	7.3449693009087	6.02414206090262	6.30085214050843	5.34416671139932	7.70946213257165	4.27507365319675	-0.300162261413262	2.70943276998584	0.322295226583331	1	-0.160394775185297	2.70943276998584	0.604723194759432	1	-0.139756603243082	2.70943276998584	0.646497735082068	1	No	No	No	No	7.06718787732576	6.55665450077325	5.77623416572257	Unchanged
ENSMUSG00000022361.14	ENSMUSG00000022361.14	Zhx1	150.110560843077	140.036409466461	161.267752194176	139.194369202515	144.579409461663	148.141087544134	163.828399519453	145.689066453982	100.554549307586	-0.165383824140418	7.16729621633486	0.403237646941541	1	-0.0399724309605654	7.16729621633486	0.841720763804499	1	-0.125411082929895	7.16729621633486	0.525513249718421	1	No	No	No	No	150.471574167905	143.971622069437	136.69067176034	Unchanged
ENSMUSG00000022362.13	ENSMUSG00000022362.13	Gm29394	0.824136412471798	0.636239933968475	0.33752145708283	0.432057017700512	0.207729036582849	0.331623796868865	0.475037041013273	0.593035548659357	0.421486134822215	-0.304967733558676	-0.705227697333205	0.697169944731069	1	0.584036861158255	-0.705227697333205	0.384391893162427	1	-0.888665770553633	-0.705227697333205	0.169343435164964	1	No	No	No	No	0.599299267841034	0.323803283717409	0.496519574831615	Unchanged
ENSMUSG00000022364.14	ENSMUSG00000022364.14	Tbc1d31	8.65343233095387	12.5975506925758	11.5432338322328	12.3136250044646	14.9564906339651	11.9384566872791	12.5884815868517	14.0351746516048	9.75439340588555	0.148497853393434	3.59280137025365	0.519458769457402	1	-0.0500136266857045	3.59280137025365	0.838347192629726	1	0.198507086611092	3.59280137025365	0.380979344925184	1	No	No	No	No	10.9314056185875	13.0695241085696	12.126016548114	Unchanged
ENSMUSG00000022365.6	ENSMUSG00000022365.6	Derl1	18.9551374868513	20.2324299001975	17.2810986026409	15.5540526372184	18.4878842558736	12.7912035935134	24.6425465025635	17.4616022660811	14.3305285839553	-0.013040904627802	4.15495496096535	0.960142968831972	1	0.342523952586097	4.15495496096535	0.133208842991049	0.896250611936665	-0.35556208579051	4.15495496096535	0.120739974256487	1	No	No	No	No	18.8228886632299	15.6110468288685	18.8115591175333	Unchanged
ENSMUSG00000022366.12	ENSMUSG00000022366.12	Slc22a22	0	0	0	0	0	0	0	0	0	0	-2.9574915607629	1	1	0	-2.9574915607629	1	1	0	-2.9574915607629	1	1	No	No	No	No	0	0	0	Unchanged
ENSMUSG00000022367.7	ENSMUSG00000022367.7	Has2	0.176600659815385	0.636239933968475	0.0675042914165661	0.504066520650597	0.207729036582849	0.236874140620618	2.73146298582632	1.44964245227843	1.62573223431426	2.7204094485487	-0.00381328915272808	1.52720522888761e-05	0.000961861935701325	2.63433228156808	-0.00381328915272808	1.94314958808369e-05	0.00136307890257901	0.0853295462570395	-0.00381328915272808	0.999999999999999	1	Yes	Yes	Yes	No	0.293448295066809	0.316223232618021	1.935612557473	Up
ENSMUSG00000022369.13	ENSMUSG00000022369.13	Mtbp	7.06402639261541	12.2158067321947	9.65311367256895	9.28922588056101	11.736690566931	6.53772628112905	8.25376858760562	9.62035445602958	7.82759964669828	-0.148977904078722	3.19440062484788	0.583653934150055	1	0.00403359011229994	3.19440062484788	1	1	-0.15300633031978	3.19440062484788	0.577252260387884	1	No	No	No	No	9.64431559912636	9.18788090954034	8.56724089677783	Unchanged
ENSMUSG00000022370.13	ENSMUSG00000022370.13	Mrpl13	22.6048844563693	24.2407414841989	22.6139376245496	21.5308413820755	23.8888392070276	19.6605536715113	26.30517614611	23.5896362688944	16.7390207829394	-0.0776999417042289	4.48448351849004	0.697534961650032	1	0.0871082251902011	4.48448351849004	0.6652712921589	1	-0.164806641630349	4.48448351849004	0.408328581249928	1	No	No	No	No	23.1531878550393	21.6934114202048	22.2112777326479	Unchanged
ENSMUSG00000022371.16	ENSMUSG00000022371.16	Col14a1	1.05960395889231	1.90871980190542	2.36265019957981	1.80023757375213	1.35023873778852	1.94236795308907	1.06883334227986	2.50392787211729	1.20424609949204	-0.172465164830411	0.861026051385399	0.711743974458599	1	-0.113229427066974	0.861026051385399	0.862912120567456	1	-0.0592143603444471	0.861026051385399	0.934234338574287	1	No	No	No	No	1.77699132012585	1.69761475487657	1.5923357712964	Unchanged
ENSMUSG00000022372.14	ENSMUSG00000022372.14	Sla	0.824136412471798	0.318119966984237	1.08006866266506	0.720095029500853	0.623187109748547	1.51599449997195	1.48449075316648	0.593035548659357	1.08382148954284	0.521293659643231	0.118211869668624	0.419519313797047	1	0.136717608599558	0.118211869668624	0.841274740378601	1	0.384414124574181	0.118211869668624	0.600027394108564	1	No	No	No	No	0.740775014040364	0.953092213073785	1.05378259712289	Unchanged
ENSMUSG00000022375.6	ENSMUSG00000022375.6	Lrrc6	1.6482728249436	1.97234379530227	2.09263303391355	1.72822807080205	1.45410325607994	4.26373453117112	5.87858338253925	4.08535600187557	5.35889514273959	1.46094253902477	1.77289698059586	0.0018742435538654	0.0533040246403535	1.02634090433833	1.77289698059586	0.0245602755028615	0.347177534969557	0.434491333330857	1.77289698059586	0.383397525891249	1	No	No	No	No	1.90441655138647	2.48202195268437	5.10761150905147	Unchanged
ENSMUSG00000022376.8	ENSMUSG00000022376.8	Adcy8	36.203135262154	33.7207165003292	42.932729340936	30.4600197478861	31.1593554874274	26.6246534057574	48.6319170737338	48.3653436351076	25.0483188694345	0.0640392435781394	5.15987632632358	0.765878558313834	1	0.492292737808313	5.15987632632358	0.0194993734836663	0.298898667201413	-0.428252170646999	5.15987632632358	0.0418812456541854	1	No	No	No	No	37.6188603678064	29.4146762136903	40.6818598594253	Unchanged
ENSMUSG00000022377.16	ENSMUSG00000022377.16	Asap1	167.652893051406	164.977014878025	179.831432333732	176.567301233609	217.388436783952	202.527390230628	141.086001180942	157.549777427169	88.0303898728683	-0.445661736432862	7.3676546260147	0.0213596988983372	0.326497413986787	-0.599880784330267	7.3676546260147	0.00198163824651011	0.0607822893223364	0.154219478288758	7.3676546260147	0.425600549277976	1	No	No	No	No	170.820446754388	198.827709416063	128.888722826993	Unchanged
ENSMUSG00000022378.14	ENSMUSG00000022378.14	Fam49b	96.9537622386465	119.549483592676	122.047758881151	111.686739075582	144.683273979954	104.793119810561	147.083343823735	138.11138999889	81.2866117157129	0.0860467870226304	6.8713860579546	0.644404229938104	1	0.0659213244518847	6.8713860579546	0.724567395223374	1	0.0201253091185026	6.8713860579546	0.914462335349777	1	No	No	No	No	112.850334904158	120.387710955366	122.160448512779	Unchanged
ENSMUSG00000022382.15	ENSMUSG00000022382.15	Wnt7b	0	0.0636239933968475	0	0	0.103864518291425	0.236874140620618	0.593796301266591	0.263571354959714	0.120424609949204	3.50364198136776	-1.78491914010303	0.0110772300192894	0.203727876261813	1.28650552779657	-1.78491914010303	0.250902942182088	1	2.2042646773213	-1.78491914010303	0.202671106196726	1	No	No	No	No	0.0212079977989492	0.113579552970681	0.325930755391837	Unchanged
ENSMUSG00000022383.13	ENSMUSG00000022383.13	Ppara	7.12289327922054	11.5159428048294	6.54791626740691	10.0813304130119	13.3985228595938	5.16385626552947	0.771935191646569	3.49232045321622	1.62573223431426	-2.11220270528854	2.70680102480063	7.16904880609337e-07	6.68552959838156e-05	-2.19128531032936	2.70680102480063	3.04957506927384e-07	3.48890251275871e-05	0.0791834670095817	2.70680102480063	0.844346302113595	1	Yes	Yes	Yes	No	8.39558411715228	9.54790317937839	1.96332929305901	Down
ENSMUSG00000022385.11	ENSMUSG00000022385.11	Gtse1	0.176600659815385	0.318119966984237	0.405025748499396	0.216028508850256	0.311593554874274	0.142124484372371	0.415657410886614	0.790714064879143	0.0602123049746022	0.404430876063583	-1.20495945206988	0.630153042388649	1	0.936913600230445	-1.20495945206988	0.337648348981853	1	-0.532429346481248	-1.20495945206988	0.529771741467196	1	No	No	No	No	0.299915458433006	0.223248849365633	0.42219459358012	Unchanged
ENSMUSG00000022386.12	ENSMUSG00000022386.12	Trmu	9.71303628984619	13.8700305605127	12.4207896206482	13.8258245664164	14.437168042508	10.754085984176	12.1728241759651	13.9692818128649	12.2230979098442	0.113228190623833	3.66507858111465	0.628769969015428	1	0.0643366803140881	3.66507858111465	0.789722853631228	1	0.0488894602585887	3.66507858111465	0.840325195224274	1	No	No	No	No	12.0012854903357	13.0056928643668	12.7884012995581	Unchanged
ENSMUSG00000022387.17	ENSMUSG00000022387.17	Brd1	83.7087127524926	94.8633741546996	100.581394210683	99.6611520829181	95.2437632732363	98.160643873184	99.639019352534	100.947828949571	70.5688214302337	-0.0549155072941021	6.54867078577355	0.767519198315382	1	-0.0716712966704825	6.54867078577355	0.7018549862135	1	0.0167558715085507	6.54867078577355	0.93184381656997	1	No	No	No	No	93.0511603726252	97.6885197431128	90.3852232441128	Unchanged
ENSMUSG00000022388.14	ENSMUSG00000022388.14	Ttll8	0.235467546420514	0.0636239933968475	0.135008582833132	0.504066520650597	0.311593554874274	0.284248968744741	0.593796301266591	0.395357032439572	0.180636914923806	1.32082166633484	-1.22552763523012	0.102673516235624	0.854642273532264	0.115435628559306	-1.22552763523012	0.897111377202237	1	1.20374482040202	-1.22552763523012	0.169852770655705	1	No	No	No	No	0.144700040883498	0.366636348089871	0.389930082876656	Unchanged
ENSMUSG00000022389.15	ENSMUSG00000022389.15	Tef	144.930274821826	156.387775769451	139.801387523708	144.163024906071	180.931990863662	120.332063435274	298.145122865955	261.924033991216	173.832924461676	0.708700891000545	7.48098068704378	0.000135382075894152	0.00615733216814658	0.78091922813991	7.48098068704378	2.69611278791836e-05	0.00181721882776038	-0.0722189448969269	7.48098068704378	0.698218046300405	1	No	No	No	No	147.039812704995	148.475693068335	244.634027106283	Unchanged
ENSMUSG00000022390.11	ENSMUSG00000022390.11	Zc3h7b	160.647733545395	125.784634945567	146.079286625449	122.776202529895	144.787138498246	147.146216153528	233.71822417853	176.790486339228	116.450597820881	0.240152940700091	7.25427843929766	0.294784489974057	1	0.369992044137782	7.25427843929766	0.106446771187318	0.811498116755634	-0.129839256566037	7.25427843929766	0.570518119657683	1	No	No	No	No	144.170551705471	138.236519060556	175.653102779546	Unchanged
ENSMUSG00000022391.16	ENSMUSG00000022391.16	Rangap1	173.068646619077	128.202346694648	162.415325148258	141.066616279217	144.579409461663	163.111533231357	184.67064969391	157.945134459609	106.334930585147	-0.0874114107417359	7.24574661618167	0.6989352844387	1	0.0248195755032558	7.24574661618167	0.91249134797669	1	-0.112230793550953	7.24574661618167	0.618879825422208	1	No	No	No	No	154.562106153994	149.585852990746	149.650238246222	Unchanged
ENSMUSG00000022394.14	ENSMUSG00000022394.14	L3mbtl2	19.6615401261129	23.2863815832462	21.938894710384	25.8514115590806	21.6038198046163	27.0036520307504	27.1958705980099	24.5121360112534	19.3883622018219	0.129182501176181	4.55872846745918	0.560250596983979	1	-0.0330726561917948	4.55872846745918	0.894490162486715	1	0.162253250007457	4.55872846745918	0.471320240304783	1	No	No	No	No	21.628938806581	24.8196277981491	23.6987896036951	Unchanged
ENSMUSG00000022400.9	ENSMUSG00000022400.9	Rbx1	49.8602529545438	48.9268509221757	42.6627121752698	42.5576162435004	46.4274396762668	39.1789828586502	46.9692874301874	41.578381244895	33.0565554310566	-0.23019778725081	5.44570485549586	0.233741418414397	1	-0.0134356592417283	5.44570485549586	0.949880241866379	1	-0.216760590844612	5.44570485549586	0.261659236727436	1	No	No	No	No	47.1499386839964	42.7213462594725	40.534741368713	Unchanged
ENSMUSG00000022401.12	ENSMUSG00000022401.12	Xpnpep3	16.4238613628308	20.5505498671817	14.310909780312	16.058119157869	23.0579230606962	10.8014608123002	24.6425465025635	21.217494074257	13.4273440093363	0.185347306614431	4.14274764859127	0.449266103840377	1	0.332704624820963	4.14274764859127	0.180404371111684	1	-0.147357947901734	4.14274764859127	0.562688377557428	1	No	No	No	No	17.0951070034415	16.6391676769551	19.7624615287189	Unchanged
ENSMUSG00000022403.15	ENSMUSG00000022403.15	St13	235.173211987488	218.675665304965	237.412592912063	280.044956972882	233.695166155705	329.349805118907	345.708206597409	349.100259644142	299.134731113823	0.523685066300905	8.14916871660946	0.0218321712981854	0.331099036485337	0.279668766988657	8.14916871660946	0.21929370818716	1	0.244015845319284	8.14916871660946	0.285130445798052	1	No	No	No	No	230.420490068172	281.029976082498	331.314399118458	Unchanged
ENSMUSG00000022404.8	ENSMUSG00000022404.8	Slc25a17	24.1942903947078	20.9959178209597	21.7363818361343	20.6667273466745	20.1497165485364	15.6336932809608	30.9961669261161	24.0508861400739	17.7626299675076	0.0937711598214261	4.45210500125608	0.675229155170314	1	0.425513189842031	4.45210500125608	0.0551531860299518	0.568192505243953	-0.331740705810981	4.45210500125608	0.13539264479992	1	No	No	No	No	22.3088633506006	18.8167123920572	24.2698943445659	Unchanged
ENSMUSG00000022407.10	ENSMUSG00000022407.10	Adsl	24.6652254875488	36.7746681833778	28.4868109777909	35.8607324691425	28.9782006033074	30.3198899994391	35.3308799253622	47.5746295702285	27.3363864584694	0.279354380261854	5.0306792060798	0.178349384948255	1	0.239733081389094	5.0306792060798	0.246287093586253	1	0.0396196238899113	5.0306792060798	0.856922282797574	1	No	No	No	No	29.9755682162392	31.7196076906297	36.7472986513533	Unchanged
ENSMUSG00000022408.7	ENSMUSG00000022408.7	Fam83f	0.470935092841027	0.318119966984237	0.0675042914165661	0.144019005900171	0.830916146331396	0.331623796868865	0.178138890379977	0.395357032439572	0	-0.712246823825499	-1.26656188297874	0.48451302686405	1	-1.11523277471195	-1.26656188297874	0.264187145510295	1	0.403359505285266	-1.26656188297874	0.672371915434432	1	No	No	No	No	0.285519783747277	0.435519649700144	0.191165307606516	Unchanged
ENSMUSG00000022412.14	ENSMUSG00000022412.14	Mief1	16.3649944762257	20.4869258737849	19.0362101794716	21.3148128732253	25.1352134265247	14.0229491247406	22.0298427769905	23.2601720751948	14.4509531939045	0.0771571830923174	4.27759450518986	0.722169222845303	1	0.0578029622491758	4.27759450518986	0.79815972124809	1	0.0193533963003596	4.27759450518986	0.929611439594982	1	No	No	No	No	18.6293768431607	20.1576584748302	19.9136560153633	Unchanged
ENSMUSG00000022414.8	ENSMUSG00000022414.8	Tab1	18.3664686208001	20.9959178209597	22.2089118760502	24.4112215000789	27.8356909021018	21.6976712808486	22.5642594481305	22.6012436877955	15.6551992933966	-0.031013243410296	4.44353240701888	0.878023408359958	1	-0.223745113782505	4.44353240701888	0.252961350460022	1	0.192731042526579	4.44353240701888	0.326096322129408	1	No	No	No	No	20.5237661059367	24.6481945610098	20.2735674764408	Unchanged
ENSMUSG00000022415.12	ENSMUSG00000022415.12	Syngr1	204.739031612637	185.336692765017	184.624237024308	170.950560003503	226.113056320431	174.718366121768	187.34273304961	167.236024721939	103.926438386163	-0.365367643570586	7.46954690553067	0.0645704773808234	0.659091625906871	-0.274991267621113	7.46954690553067	0.164236877398356	0.98828886413649	-0.0903759367831072	7.46954690553067	0.647594809181557	1	No	No	No	No	191.566653800654	190.593994148567	152.835065385904	Unchanged
ENSMUSG00000022416.15	ENSMUSG00000022416.15	Cacna1i	30.4930472614565	31.0485087776616	30.174418263205	22.9710314410772	34.3791555544615	28.756520671343	30.3429909947228	31.0355270465064	15.1735008535997	-0.311197589931971	4.81337192547793	0.163015123474245	1	-0.150563167156986	4.81337192547793	0.501799618305562	1	-0.160631762847883	4.81337192547793	0.47366701003201	1	No	No	No	No	30.5719914341077	28.7022358889606	25.5173396316096	Unchanged
ENSMUSG00000022419.16	ENSMUSG00000022419.16	Deptor	24.9595599205744	23.0318856096588	23.5589977043816	26.6435160915316	28.147284456976	22.7872923277034	14.2511112303982	18.9112447183595	9.99524262578396	-0.771549464679885	4.41297560334463	0.000246845252569871	0.0101082675493317	-0.808810797539109	4.41297560334463	0.000126645245614851	0.00662315244432727	0.0372686042418058	4.41297560334463	0.864154218007717	1	No	No	No	No	23.8501477448716	25.8593642920703	14.3858661915139	Unchanged
ENSMUSG00000022420.16	ENSMUSG00000022420.16	Dnal4	17.0713971154872	15.7787503624182	14.5809269459783	15.6980716431186	18.2801552192907	16.486440187195	17.6951297777444	15.2212457489235	10.898427200403	-0.139559626752642	3.9854981705932	0.541545995876714	1	-0.159192428692606	3.9854981705932	0.490781442628265	1	0.0196342410101828	3.9854981705932	0.944905971745313	1	No	No	No	No	15.8103581412946	16.8215556832014	14.604934242357	Unchanged
ENSMUSG00000022421.19	ENSMUSG00000022421.19	Nptxr	168.594763237088	99.1261817122884	132.848445507802	81.7307858483468	169.714622888188	144.351101294205	255.926205845901	157.813348782129	84.9595623191636	0.235728650593332	7.16139695970054	0.470195556280178	1	0.343590812625431	7.16139695970054	0.292570504356756	1	-0.107862342319495	7.16139695970054	0.741045670004285	1	No	No	No	No	133.523130152393	131.932170010246	166.233038982398	Unchanged
ENSMUSG00000022422.13	ENSMUSG00000022422.13	Dscc1	0.294334433025642	0.190871980190542	0.742547205582227	1.08014254425128	0.415458073165698	0.757997249985977	0.950074082026546	0.263571354959714	0.541910744771419	0.544078464209424	-0.472058056239518	0.486852011339346	1	-0.317609388397226	-0.472058056239518	0.721359161253462	1	0.86129304307452	-0.472058056239518	0.250080068689282	1	No	No	No	No	0.409251206266137	0.751199289134318	0.585185393919227	Unchanged
ENSMUSG00000022425.16	ENSMUSG00000022425.16	Enpp2	71.2289327922054	32.1937406588048	55.8260490015002	79.7865292686945	63.8766787492261	73.4783584205156	26.3645557762366	27.8726707869898	17.3411438326854	-1.21541739380573	5.64702627654639	2.19376441827313e-05	0.00130048510979403	-1.57549099486848	5.64702627654639	4.7123452875499e-08	6.73901811779076e-06	0.360079039372197	5.64702627654639	0.201884019178987	1	Yes	Yes	Yes	No	53.0829074841701	72.3805221461454	23.8594567986373	Down
ENSMUSG00000022426.6	ENSMUSG00000022426.6	Josd1	25.3127612402052	23.1591335964525	22.2764161674668	18.5064422581719	26.173858609439	15.2546946559678	29.2741576524429	27.4773137545502	15.8358362083204	-0.00621560715159832	4.490348473245	0.977968737337293	1	0.338302770202114	4.490348473245	0.129278118456617	0.885584470639791	-0.344516300381942	4.490348473245	0.122952928545593	1	No	No	No	No	23.5827703347082	19.9783318411929	24.1957692051045	Unchanged
ENSMUSG00000022427.4	ENSMUSG00000022427.4	Tomm22	15.9529262699898	16.9876062369583	14.9184484030611	18.5064422581719	11.3212324937653	14.7335715466024	20.7828705443307	14.6282102002642	10.6575779805046	-0.0781205597158247	3.95667842747645	0.772072894830749	1	0.0692311141052179	3.95667842747645	0.795500820706049	1	-0.147349648346777	3.95667842747645	0.583230592612947	1	No	No	No	No	15.9529936366697	14.8537487661799	15.3562195750331	Unchanged
ENSMUSG00000022428.8	ENSMUSG00000022428.8	Cby1	16.4238613628308	15.3970064020371	16.5385513970587	15.6260621401685	11.9444196035138	15.3968191403402	22.0298427769905	18.1205306534804	17.5819930525838	0.260636319673338	4.07799734882689	0.29805860289026	1	0.47492133682412	4.07799734882689	0.0564064872747037	0.574511696592793	-0.214285896224246	4.07799734882689	0.387000970815622	1	No	No	No	No	16.1198063873089	14.3224336280075	19.2441221610182	Unchanged
ENSMUSG00000022429.11	ENSMUSG00000022429.11	Dmc1	0.765269525866669	1.46335184812749	0.472530039915963	1.72822807080205	1.03864518291425	0.615872765613606	0.890694451899887	1.12017825857879	0.662335354720624	-0.0244435078109965	0.112220875450563	1	1	-0.261336660091074	0.112220875450563	0.662379295621874	1	0.236870898389728	0.112220875450563	0.705720719123227	1	No	No	No	No	0.900383804636708	1.1275820064433	0.891069355066432	Unchanged
ENSMUSG00000022431.3	ENSMUSG00000022431.3	Ribc2	1.6482728249436	2.48133574247705	1.89012015966385	2.16028508850256	2.18115488411991	2.13186726558556	0.475037041013273	0.856606903619072	0.722547659695226	-1.5320953320289	0.794476376013368	0.000432694161778276	0.0162551800640428	-1.59803735532779	0.794476376013368	0.000267074193811551	0.0124905468141306	0.0661813836597438	0.794476376013368	0.902723667904323	1	No	No	No	No	2.0065762423615	2.15776907940268	0.684730534775857	Unchanged
ENSMUSG00000022432.7	ENSMUSG00000022432.7	Smc1b	1.70713971154872	2.29046376228651	2.70017165666264	1.51219956195179	2.07729036582849	2.88986451557154	0.771935191646569	1.71321380723814	1.08382148954284	-0.908360212863448	1.00257103926998	0.0507166710363941	0.570796725215682	-0.862832922269911	1.00257103926998	0.0665158322200124	0.628683776404212	-0.0454246336587476	1.00257103926998	0.92008018013605	1	No	No	No	No	2.23259171016596	2.15978481445061	1.18965682947585	Unchanged
ENSMUSG00000022433.20	ENSMUSG00000022433.20	Csnk1e	147.167216512821	82.3294474555206	129.608239519807	83.531023422099	143.021441687292	125.827543497672	190.608612706576	142.723888710685	79.9619410062717	0.130364301539031	6.96223511103391	0.654047686146011	1	0.24712622609601	6.96223511103391	0.394822950227023	1	-0.116761982291221	6.96223511103391	0.687478412028645	1	No	No	No	No	119.70163449605	117.460002869021	137.764814141178	Unchanged
ENSMUSG00000022434.8	ENSMUSG00000022434.8	Fam118a	14.0691858986257	16.0332463360056	15.7284999000599	11.5215204720137	11.8405550852224	11.2752090935414	20.0703149828108	15.682495620103	10.8382148954284	0.00330667034865304	3.82933636110847	1	1	0.46199142568196	3.82933636110847	0.0472143703911113	0.519130680092632	-0.45868048411549	3.82933636110847	0.0484717628257665	1	No	No	No	No	15.2769773782304	11.5457615502592	15.5303418327807	Unchanged
ENSMUSG00000022435.6	ENSMUSG00000022435.6	Upk3a	0	0.0636239933968475	0	0	0	0.0473748281241236	0	0	0.0602123049746022	0.0343482668536824	-2.73564008789696	1	1	0.0145451057226354	-2.73564008789696	1	1	0.0197367667699384	-2.73564008789696	1	1	No	No	No	No	0.0212079977989492	0.0157916093747079	0.0200707683248674	Unchanged
ENSMUSG00000022436.16	ENSMUSG00000022436.16	Sh3bp1	0.0588668866051284	0.127247986793695	0.33752145708283	0.216028508850256	0.207729036582849	0	0	0	0.0602123049746022	-2.61955580113415	-2.11696660839398	0.107100290368219	0.874663468560576	-2.1044957641487	-2.11696660839398	0.21400323153244	1	-0.507085659024757	-2.11696660839398	0.854593003430162	1	No	No	No	No	0.174545443493885	0.141252515144368	0.0200707683248674	Unchanged
ENSMUSG00000022437.7	ENSMUSG00000022437.7	Samm50	19.8970076725334	29.5215329361372	24.0990320357141	28.2277251564334	28.4588780118503	25.1086589057855	31.4712039671293	30.1130273041474	26.5536264937995	0.281483875798293	4.76264794635588	0.161863741764638	1	0.179876055024232	4.76264794635588	0.36995302184492	1	0.101605475487543	4.76264794635588	0.620915318449156	1	No	No	No	No	24.5058575481282	27.2650873580231	29.3792859216921	Unchanged
ENSMUSG00000022438.6	ENSMUSG00000022438.6	Parvb	23.4290208688411	20.423301880388	22.9514590816325	25.7794020561305	28.5627425301417	32.593881749397	65.4363523995784	59.3035548659358	37.8133275240502	1.24596777941961	5.13802918257756	3.7535910166106e-08	4.86625011071664e-06	0.918811193152375	5.13802918257756	4.1823672987122e-05	0.00264978895125548	0.327148395443538	5.13802918257756	0.151439744418335	1	Yes	No	No	No	22.2679272769539	28.9786754452231	54.1844115965214	Up
ENSMUSG00000022439.9	ENSMUSG00000022439.9	Parvg	1.17733773210257	2.09959178209597	1.62010299399759	1.65621856785196	5.40095495115408	2.17924209370968	5.87858338253925	5.20553426045436	3.37188907857772	1.55089805611165	1.68905509600334	0.000165216872639266	0.00728741499252701	0.759187589512786	1.68905509600334	0.0613556919195409	0.601173102161322	0.791561663344559	1.68905509600334	0.0598541708802756	1	Yes	No	No	No	1.63234416939871	3.07880520423857	4.81866890719044	Up
ENSMUSG00000022440.9	ENSMUSG00000022440.9	C1qtnf6	1.17733773210257	0.50899194717478	0.742547205582227	0.936123538351109	1.97342584753707	1.23174553122721	2.73146298582632	2.50392787211729	1.44509531939045	1.38721264270054	0.666682287238512	0.00315263353715546	0.0794414973097842	0.752808171317488	0.666682287238512	0.0968488155630654	0.773853252638509	0.634139181027257	0.666682287238512	0.206903569295505	1	No	No	No	No	0.809625628286525	1.38043163903846	2.22682872577802	Unchanged
ENSMUSG00000022441.17	ENSMUSG00000022441.17	Efcab6	0.0588668866051284	0.0636239933968475	0.33752145708283	0.144019005900171	0.103864518291425	0	0.237518520506636	0.329464193699643	0.180636914923806	0.684617749804283	-1.80299108815634	0.485325326069823	1	1.73525750397881	-1.80299108815634	0.1223292701721	0.862482177807031	-1.0500148673812	-1.80299108815634	0.421174674000387	1	No	No	No	No	0.153337445694935	0.0826278413971984	0.249206543043362	Unchanged
ENSMUSG00000022442.16	ENSMUSG00000022442.16	Ttll1	38.4400769531488	39.0651319456643	31.7270169657861	34.564561416041	35.9371233288329	34.7257490149826	51.5415189499401	36.7682040168802	30.4072140121741	0.10589893602392	5.21638450440331	0.627483574156547	1	0.222816149785643	5.21638450440331	0.304554738849265	1	-0.116917300614399	5.21638450440331	0.590450192129426	1	No	No	No	No	36.4107419548664	35.0758112532855	39.5723123263315	Unchanged
ENSMUSG00000022443.17	ENSMUSG00000022443.17	Myh9	71.8176016582566	75.3308081818674	82.2877312367941	80.146576783445	68.0312594808831	112.183592997925	94.4729915315147	97.1919371413947	72.9171013242432	0.197076606173645	6.40317846184047	0.416908477544367	1	0.0375351812227272	6.40317846184047	0.874824118880585	1	0.159540754720924	6.40317846184047	0.513859267735175	1	No	No	No	No	76.478713692306	86.7871430874175	88.1940099990509	Unchanged
ENSMUSG00000022445.7	ENSMUSG00000022445.7	Cyp2d26	0.117733773210257	0.127247986793695	0.0675042914165661	0.0720095029500853	0.207729036582849	0.0473748281241236	0.0593796301266591	0.131785677479857	0.240849219898409	0.461207914996584	-2.03229530504492	0.809683171326818	1	0.662397250999863	-2.03229530504492	0.609879906829612	1	-0.201498147638625	-2.03229530504492	1	1	No	No	No	No	0.104162017140173	0.109037789219019	0.144004842501642	Unchanged
ENSMUSG00000022449.14	ENSMUSG00000022449.14	Adamts20	1.47167216512821	2.09959178209597	1.21507724549819	1.15215204720137	2.28501940241134	1.32649518747546	1.12821297240652	2.96517774329679	1.02360918456824	0.0415060609091726	0.781826328042952	0.966765927383957	1	0.145120281398638	0.781826328042952	0.792252057088791	1	-0.103609769384365	0.781826328042952	0.857291339439375	1	No	No	No	No	1.59544706424079	1.58788887902939	1.70566663342385	Unchanged
ENSMUSG00000022450.6	ENSMUSG00000022450.6	Ndufa6	19.249471919877	18.2600861048952	16.5385513970587	15.0499861165678	11.5289615303481	20.3711760933731	19.2390001610376	17.6592807823009	16.799233087914	-0.00300356908473069	4.1386821738826	1	1	0.220230656052435	4.1386821738826	0.433315511904477	1	-0.223232592156326	4.1386821738826	0.428701773925377	1	No	No	No	No	18.0160364739436	15.650041246763	17.8991713437508	Unchanged
ENSMUSG00000022451.12	ENSMUSG00000022451.12	Twf1	39.8528822316719	33.8479644871229	36.0472916164463	33.4124093688396	33.2366458532559	29.7040172338255	50.5914448679136	45.202487375591	30.1061524873011	0.163422826612226	5.20797644701889	0.424940984134855	1	0.427401783901107	5.20797644701889	0.0365221016679215	0.443593759143589	-0.263978736126329	5.20797644701889	0.196532008704748	1	No	No	No	No	36.5827127784137	32.1176908186403	41.9666949102686	Unchanged
ENSMUSG00000022452.16	ENSMUSG00000022452.16	Smdt1	27.1965016115693	25.3223493719453	25.044092115546	26.4274875826813	13.2946583413023	29.9882662025702	25.4144816942101	25.5664214310923	19.8700606416187	-0.142562952581663	4.6265686385442	0.633516888831244	1	0.0276716575686655	4.6265686385442	0.920777892437018	1	-0.170232763540748	4.6265686385442	0.561563309334555	1	No	No	No	No	25.8543143663535	23.2368040421846	23.616987922307	Unchanged
ENSMUSG00000022453.8	ENSMUSG00000022453.8	Naga	12.2443124138667	11.5159428048294	10.8681909180671	10.7294159395627	12.3598776766795	8.81171803108698	10.807092683052	13.0467820705059	10.2360918456824	-0.029640118614997	3.49883047053493	0.920404993921724	1	0.177611105377744	3.49883047053493	0.463552787295135	1	-0.207248355884545	3.49883047053493	0.392319000963146	1	No	No	No	No	11.5428153789211	10.6336705491097	11.3633221997467	Unchanged
ENSMUSG00000022454.17	ENSMUSG00000022454.17	Nell2	34.9669306434463	28.6944210219782	23.2889805387153	21.098784364375	28.3550134935589	27.9511485932329	40.9719447873948	34.0665976285431	18.3045407122791	0.0423396299027989	4.84098363760566	0.875708438059976	1	0.279373843246799	4.84098363760566	0.283685192571136	1	-0.237033396318771	4.84098363760566	0.362000120627786	1	No	No	No	No	28.9834440680466	25.8016488170556	31.114361042739	Unchanged
ENSMUSG00000022455.4	ENSMUSG00000022455.4	Wbp2nl	0	0	0.0675042914165661	0	0.103864518291425	0	0.118759260253318	0	0	0.708418574163629	-2.66686690016408	0.999999999999999	1	0.605005275780282	-2.66686690016408	0.999999999999999	1	0.099646028941739	-2.66686690016408	1	1	No	No	No	No	0.0225014304721887	0.0346215060971415	0.0395864200844394	Unchanged
ENSMUSG00000022456.18	ENSMUSG00000022456.18	Septin3	230.934796151919	154.097312007165	199.070155387453	166.053913802897	221.231423960734	229.578417089503	320.353104533326	240.640647078219	149.80821477681	0.226093916796633	7.73047446537852	0.379496575060517	1	0.220394355590781	7.73047446537852	0.391269374685055	1	0.00569937076971442	7.73047446537852	0.983369753463181	1	No	No	No	No	194.700754515512	205.621251617711	236.933988796118	Unchanged
ENSMUSG00000022462.7	ENSMUSG00000022462.7	Slc38a2	72.9949393903592	70.6226326705007	63.1165124744893	51.9908611299616	70.4201434015858	48.5118239991025	59.9734264279257	67.8696239021265	45.0388041210024	-0.281821518751885	5.9312967191645	0.131658400722057	0.972229129739791	0.0817354397798199	5.9312967191645	0.666042348263572	1	-0.363555427544064	5.9312967191645	0.0525141898504151	1	No	No	No	No	68.9113615117831	56.9742761768833	57.6272848170182	Unchanged
ENSMUSG00000022463.8	ENSMUSG00000022463.8	Srebf2	119.14657848878	103.070869302893	106.386763272508	78.6343772214932	87.8693824745451	98.3975180138046	89.366343340622	86.0560473943468	57.201689725872	-0.531000908965472	6.52708644087779	0.0123120975188683	0.220516899622159	-0.162246598350857	6.52708644087779	0.446327442093296	1	-0.368752818690583	6.52708644087779	0.0813283842623967	1	No	No	No	No	109.534737021394	88.300425903281	77.5413601536136	Unchanged
ENSMUSG00000022464.14	ENSMUSG00000022464.14	Slc38a4	0.117733773210257	0.127247986793695	0	0	0.207729036582849	0.0473748281241236	0.237518520506636	0.197678516219786	0.240849219898409	1.36184179778521	-1.95485766235017	0.198349754270729	1	1.64034353177611	-1.95485766235017	0.112392921030119	0.830335313440191	-0.279715346083787	-1.95485766235017	1	1	No	No	No	No	0.0816605866679839	0.0850346215689909	0.225348752208277	Unchanged
ENSMUSG00000022466.6	ENSMUSG00000022466.6	Rpap3	27.4319691579898	33.0844765663607	27.2042294408761	26.7155255944817	23.2656520972791	25.7719064995232	30.8774076658627	27.6090994320301	22.700038975425	-0.110492136360477	4.77532440627072	0.600832940680472	1	0.146077327523562	4.77532440627072	0.481533989160663	1	-0.256567593387601	4.77532440627072	0.218195217572393	1	No	No	No	No	29.2402250550755	25.2510280637613	27.0621820244393	Unchanged
ENSMUSG00000022468.12	ENSMUSG00000022468.12	Endou	1.35393839191795	1.3361038613338	1.08006866266506	1.00813304130119	0.103864518291425	1.42124484372371	0	0.527142709919429	0.120424609949204	-2.59391843098207	-0.0940782103871979	0.00177379297057754	0.0511019992515244	-2.09801923054825	-0.0940782103871979	0.0106959487955663	0.2032486680889	-0.494843986724693	-0.0940782103871979	0.473718232271505	1	No	No	No	No	1.25670363863894	0.844414134438775	0.215855773289544	Unchanged
ENSMUSG00000022469.17	ENSMUSG00000022469.17	Rapgef3	5.1802860212513	3.56294363022346	4.92781327340932	5.83276973895691	7.58210983527399	6.72722559362555	7.54121302608571	6.52339103525293	6.08144280243482	0.549864332488906	2.62037592721563	0.0739239565452089	0.713980605191298	0.0688170947166411	2.62037592721563	0.814631405418384	1	0.481018698643976	2.62037592721563	0.125564991722056	1	No	No	No	No	4.55701430829469	6.71403505595215	6.71534895459115	Unchanged
ENSMUSG00000022471.14	ENSMUSG00000022471.14	Xrcc6	20.7800109716103	37.7290280843306	32.0645384228689	42.8456542553008	45.7003880482268	30.0356410306943	28.9772595018097	35.2526687258618	25.7708665291297	0.00691378969329594	5.03950688014825	0.974770426298679	1	-0.316103317849057	5.03950688014825	0.132828721454046	0.895419099053185	0.323015877608059	5.03950688014825	0.123701687936998	1	No	No	No	No	30.1911924929366	39.527227778074	30.0002649189337	Unchanged
ENSMUSG00000022472.16	ENSMUSG00000022472.16	Desi1	39.2642133656206	46.8272591400797	32.9420942112842	46.3021103969049	59.6182334992777	24.3032868276754	28.3834632005431	34.6596331772025	22.5796143654758	-0.489874469381436	5.19415392968541	0.0374883447136181	0.476552326409404	-0.50466826140283	5.19415392968541	0.0317946320730058	0.408421700496722	0.0147963513373064	5.19415392968541	0.94648518345802	1	No	No	No	No	39.6778555723282	43.4078769079526	28.5409035810738	Unchanged
ENSMUSG00000022474.15	ENSMUSG00000022474.15	Pmm1	50.6843893670155	46.2546431995081	49.2781327340932	51.6308136152112	45.4926590116439	46.9958294991306	41.5657410886614	35.3844544033417	27.0353249335964	-0.511000294251764	5.45842931870143	0.0124818167199899	0.222686942452643	-0.4263646445553	5.45842931870143	0.0377849133867522	0.454025282577061	-0.0846332337393457	5.45842931870143	0.675717858126163	1	No	No	No	No	48.7390551002056	48.0397673753286	34.6618401418665	Unchanged
ENSMUSG00000022475.19	ENSMUSG00000022475.19	Hdac7	7.47609459885131	11.8976867652105	15.7284999000599	17.1382617021203	19.0072068473307	14.7809463747266	11.8165463952052	18.44999484718	9.57375649096174	0.164917619162287	3.79436676310774	0.539046792635157	1	-0.314094240750697	3.79436676310774	0.231806631268216	1	0.479005103284558	3.79436676310774	0.0704068558859361	1	No	No	No	No	11.7007604213739	16.9754716413925	13.280099244449	Unchanged
ENSMUSG00000022476.8	ENSMUSG00000022476.8	Polr3h	13.8925852388103	14.9516384482592	14.7159355288114	15.2660146254181	15.3719487071308	12.9333280778857	18.288926079011	16.604995362462	11.5607625551236	0.074378949492777	3.89721771315756	0.741086165638135	1	0.142885358512477	3.89721771315756	0.510982072211965	1	-0.0685067210940251	3.89721771315756	0.75740142970353	1	No	No	No	No	14.5200530719603	14.5237638034782	15.4848946655322	Unchanged
ENSMUSG00000022477.13	ENSMUSG00000022477.13	Aco2	148.403421131529	123.366923196487	124.342904789315	114.999176211286	116.432125004687	122.842929325852	167.806834737939	143.975852646744	88.4518760076906	-0.0309215443901064	6.99817876002845	0.885796669480754	1	0.196721429330987	6.99817876002845	0.361371017532399	1	-0.227642705220996	6.99817876002845	0.2904726288222	1	No	No	No	No	132.037749705777	118.091410180609	133.411521130791	Unchanged
ENSMUSG00000022479.15	ENSMUSG00000022479.15	Vdr	0.412068206235899	0.636239933968475	0.33752145708283	1.08014254425128	0.103864518291425	0.66324759373773	0.237518520506636	0.131785677479857	0.180636914923806	-1.27550951093381	-0.832517415260626	0.13058264879528	0.966987779754929	-1.72174960660546	-0.832517415260626	0.0369545177636449	0.447218173860712	0.44691456973761	-0.832517415260626	0.605597975155569	1	No	No	No	No	0.461943199095735	0.615751552093478	0.183313704303433	Unchanged
ENSMUSG00000022483.17	ENSMUSG00000022483.17	Col2a1	22.8992188893949	26.7857012200728	29.8368968061222	37.156903522244	49.0240526335524	56.6602944364518	98.9858434211408	88.5599752664641	82.5510701201795	1.77928070090878	5.79269829817917	5.87379961924231e-14	2.36173564835433e-11	0.971498111581859	5.79269829817917	2.69862907361104e-05	0.00181721882776038	0.807772881821259	5.79269829817917	0.000557502827562592	0.297443840316976	Yes	No	No	No	26.5072723051966	47.6137501974161	90.0322962692615	Up
ENSMUSG00000022484.7	ENSMUSG00000022484.7	Hoxc10	0	0	0	0.0720095029500853	0	0	0	0	0.0602123049746022	1.90724677864308	-2.80316286223496	1	1	-0.042283898837772	-2.80316286223496	1	1	1.90978732410491	-2.80316286223496	1	1	No	No	No	No	0	0.0240031676500284	0.0200707683248674	Unchanged
ENSMUSG00000022485.3	ENSMUSG00000022485.3	Hoxc5	0	0	0.0675042914165661	0	0	0	0	0	0	-1.9032466959166	-2.87886323825205	1	1	0	-2.87886323825205	1	1	-1.86355846360655	-2.87886323825205	1	1	No	No	No	No	0.0225014304721887	0	0	Unchanged
ENSMUSG00000022487.14	ENSMUSG00000022487.14	Gtsf1	0	0	0.202512874249698	0.288038011800341	0.623187109748547	0.0947496562482471	0.178138890379977	0.0658928387399286	0.180636914923806	1.09721737027236	-1.78911749422262	0.463605429407649	1	-0.929978386030824	-1.78911749422262	0.462529493322876	1	2.02343096638395	-1.78911749422262	0.102327483614513	1	No	No	No	No	0.0675042914165661	0.335324925932379	0.141556214681237	Unchanged
ENSMUSG00000022488.9	ENSMUSG00000022488.9	Nckap1l	2.47240923741539	1.97234379530227	3.03769311374547	3.81650365635452	2.80434199386846	3.31623796868865	4.69099078000607	4.612498711795	3.73316290842533	0.789955889983042	1.82241833104688	0.0217438186294951	0.330112310285084	0.426440015360091	1.82241833104688	0.208769148371171	1	0.363456745562514	1.82241833104688	0.324859014956927	1	No	No	No	No	2.49414871548771	3.31236120630388	4.34555080007547	Unchanged
ENSMUSG00000022489.6	ENSMUSG00000022489.6	Pde1b	108.550538899857	87.9283588744432	98.4212568853533	82.4508808778477	97.0094600841905	89.1120517014764	168.994427340472	127.700321477982	78.4566333819066	0.297597926174431	6.70019874172082	0.183835328388281	1	0.507954393765241	6.70019874172082	0.0234523148272006	0.336426730304261	-0.210356664655485	6.70019874172082	0.347370901170032	1	No	No	No	No	98.3000515532178	89.5241308878382	125.050460733453	Unchanged
ENSMUSG00000022490.7	ENSMUSG00000022490.7	Ppp1r1a	39.0876127058053	26.276709272898	35.4397529936972	31.9002098068878	28.2511489752675	38.4683604367883	42.6939540610679	37.9542751141989	30.9491247569455	0.122933973245603	5.13240422080876	0.631999220971004	1	0.208885615753417	5.13240422080876	0.410401903999199	1	-0.0859519460444662	5.13240422080876	0.733116704233692	1	No	No	No	No	33.6013583241335	32.8732397396479	37.1991179774041	Unchanged
ENSMUSG00000022491.5	ENSMUSG00000022491.5	Glycam1	0.176600659815385	0	0.135008582833132	0.216028508850256	0.519322591457123	0.0473748281241236	0.771935191646569	0.395357032439572	0.481698439796817	2.29769635682106	-1.23655439419898	0.00733719700165453	0.151740234823259	1.35662989794464	-1.23655439419898	0.129963556065225	0.888199019016027	0.938551955863154	-1.23655439419898	0.410016783648366	1	No	No	No	No	0.103869747549506	0.260908642810501	0.549663554627652	Unchanged
ENSMUSG00000022494.15	ENSMUSG00000022494.15	Shisa9	19.9558745591385	21.3776617813408	21.1288432133852	15.6980716431186	23.5772456521534	16.9128136403121	22.3267409276238	27.9385636257297	14.8724393287267	0.0238522934131031	4.34629978616781	0.919112152882724	1	0.256821787213693	4.34629978616781	0.234455508674835	1	-0.232968202809122	4.34629978616781	0.276727510321369	1	No	No	No	No	20.8207931846215	18.729376978528	21.7125812940268	Unchanged
ENSMUSG00000022496.5	ENSMUSG00000022496.5	Tnfrsf17	0	0.127247986793695	0.0675042914165661	0.144019005900171	0.103864518291425	0.236874140620618	0.118759260253318	0.0658928387399286	0.0602123049746022	0.340139467895073	-2.088609235039	1	1	-1.00634517523476	-2.088609235039	0.450685097452463	1	1.34420706218561	-2.088609235039	0.285567764248162	1	No	No	No	No	0.064917426070087	0.161585888270738	0.081621467989283	Unchanged
ENSMUSG00000022498.16	ENSMUSG00000022498.16	Txndc11	17.7777997547488	30.3486448502962	20.1162788421367	26.4274875826813	27.7318263838103	16.3916905309468	20.6641112840774	24.1167789788139	14.0896793640569	-0.222739339000329	4.43815230724121	0.318980643249796	1	-0.194362917755108	4.43815230724121	0.381432395058925	1	-0.0283743569283662	4.43815230724121	0.909665095770559	1	No	No	No	No	22.7475744823939	23.5170014991461	19.6235232089827	Unchanged
ENSMUSG00000022500.15	ENSMUSG00000022500.15	Litaf	2.76674367044103	2.92670369625498	2.16013732533011	4.46458918290529	2.38888392070276	3.60048693743339	3.74091669797952	2.63571354959714	2.7697660288317	0.226519449007522	1.68450023102486	0.557208436324214	1	-0.154862986342403	1.68450023102486	0.719258008217525	1	0.381352529465151	1.68450023102486	0.330056949528632	1	No	No	No	No	2.61786156400871	3.48465334701382	3.04879875880279	Unchanged
ENSMUSG00000022501.6	ENSMUSG00000022501.6	Prm1	0.176600659815385	0.0636239933968475	0.0675042914165661	0	0.207729036582849	0	0	0.263571354959714	0	-0.408596194951668	-2.26686228381844	1	1	0.568895713733162	-2.26686228381844	1	1	-0.975127232706425	-2.26686228381844	0.82117399508921	1	No	No	No	No	0.102576314876266	0.069243012194283	0.0878571183199048	Unchanged
ENSMUSG00000022503.10	ENSMUSG00000022503.10	Nubp1	7.94702969169233	10.4979589104798	8.23552355282106	12.2416155015145	5.71254850602835	8.48009423421812	12.0540649157118	10.0157114884691	10.296304150657	0.303694238818343	3.28122811940223	0.323699880644689	1	0.346776582213047	3.28122811940223	0.2552113740792	1	-0.0430872269699811	3.28122811940223	0.88837885680261	1	No	No	No	No	8.89350405166441	8.81141941392032	10.7886935182793	Unchanged
ENSMUSG00000022504.10	ENSMUSG00000022504.10	Ciita	2.23694169099488	6.23515135289105	5.33283902190872	9.72128289826152	12.8792002681366	4.78485764053648	2.9096018762063	9.88392581098929	3.85358751837454	0.251138507077876	2.6472538964473	0.566657370773601	1	-0.647539657866873	2.6472538964473	0.129319228869121	0.885649969422479	0.89865087073186	2.6472538964473	0.0362508669920636	1	No	No	No	No	4.60164402193155	9.12844693564488	5.54903840185671	Unchanged
ENSMUSG00000022505.9	ENSMUSG00000022505.9	Emp2	4.3561496087795	2.73583171606444	2.70017165666264	4.53659868585537	2.80434199386846	5.06910660928122	19.4171390514175	10.2792828434289	7.16526429197766	1.8489897125344	2.74943705948259	4.90653861440403e-06	0.000355881187055472	1.54467120749407	2.74943705948259	9.44394013417276e-05	0.00520373293172635	0.304252749511267	2.74943705948259	0.47526191382195	1	Yes	Yes	Yes	No	3.26405099383553	4.13668242966835	12.2872287289414	Up
ENSMUSG00000022507.6	ENSMUSG00000022507.6	1810013L24Rik	50.448921820595	56.4981061364006	48.4680812370944	49.4705285267086	54.8404656578722	40.647602530498	57.835759743366	57.260876864998	40.101395113085	-0.0170724884754452	5.65679895623562	0.925657342657426	1	0.161337578523103	5.65679895623562	0.365610634577903	1	-0.178409555044315	5.65679895623562	0.316850509274932	1	No	No	No	No	51.80503639803	48.3195322383596	51.732677240483	Unchanged
ENSMUSG00000022508.5	ENSMUSG00000022508.5	Bcl6	13.0095819397334	11.1978228378452	15.5259870258102	15.4820431342683	13.9178454510509	7.62734732798389	9.67887971064544	11.7289252957073	7.28568890192686	-0.499002048428684	3.55016931637178	0.0623474673259004	0.645063195881454	-0.288418641463219	3.55016931637178	0.285092622604463	1	-0.210573421596865	3.55016931637178	0.433453729924283	1	No	No	No	No	13.2444639344629	12.342411971101	9.56449796942653	Unchanged
ENSMUSG00000022510.14	ENSMUSG00000022510.14	Trp63	0.941870185682054	0.699863927365322	0.945060079831925	0.792104532450938	0.519322591457123	0.947496562482471	1.48449075316648	0.724821226139215	0.361273829847613	-0.0583587442155116	-0.0479238370651472	0.948065282825926	1	0.128907732383658	-0.0479238370651472	0.886084549109283	1	-0.18723429499449	-0.0479238370651472	0.779166456674748	1	No	No	No	No	0.862264730959767	0.752974562130178	0.856861936384435	Unchanged
ENSMUSG00000022512.3	ENSMUSG00000022512.3	Cldn1	3.17881187667693	0.636239933968475	2.02512874249698	3.74449415340444	4.88163235969695	6.34822696863256	2.85022224607964	2.70160638833707	1.32467070944125	0.134061702891724	1.68829393084478	0.822143156877858	1	-1.13706272979368	1.68829393084478	0.023285463345311	0.33455217624062	1.27106065071642	1.68829393084478	0.0121103496554532	1	No	No	No	No	1.94672685104746	4.99145116057798	2.29216644795265	Unchanged
ENSMUSG00000022514.14	ENSMUSG00000022514.14	Il1rap	16.4238613628308	21.1867898011502	18.6311844309722	16.2021381637692	24.3042972801933	13.5492008434993	3.9190555883595	11.5312467794875	6.08144280243482	-1.40266412145811	3.85910809973556	4.189105928664e-06	0.000309921227551706	-1.25401930217641	3.85910809973556	3.74465814839249e-05	0.00241885735366535	-0.148621332803236	3.85910809973556	0.620627382622107	1	Yes	Yes	Yes	No	18.7472785316511	18.018545429154	7.17724839009394	Down
ENSMUSG00000022515.6	ENSMUSG00000022515.6	Anks3	24.0765566214975	44.9185393381743	35.3047444108641	43.7817777936519	47.8815429323467	28.756520671343	32.3025187889026	39.2721318889975	28.5406325579614	-0.0422392414917279	5.15705593497392	0.848898377596122	1	-0.179105817754142	5.15705593497392	0.40293352806567	1	0.136866338755066	5.15705593497392	0.5207553281313	1	No	No	No	No	34.7666134568453	40.1399471324472	33.3717610786205	Unchanged
ENSMUSG00000022516.10	ENSMUSG00000022516.10	Nudt16l1	10.4783058157129	9.35272702933658	10.1256437124849	9.43324488646118	9.45167116451963	7.20097387486678	9.1444630395055	12.4537465218465	8.4297226964443	-0.0165669096423704	3.27491214631942	0.951140625897122	1	0.267918059871514	3.27491214631942	0.287934405010887	1	-0.28448081543553	3.27491214631942	0.261440487952874	1	No	No	No	No	9.98555885251145	8.6952966419492	10.0093107525988	Unchanged
ENSMUSG00000022517.17	ENSMUSG00000022517.17	Mgrn1	57.0420131203694	51.4718106580496	50.2231928139252	44.2858443143025	56.0868398773692	42.2583466867182	77.9654543563034	62.9935538353718	42.5700996170437	0.175139798739889	5.74819492785867	0.387181349739894	1	0.41495195194387	5.74819492785867	0.0406579267268745	0.474544884369812	-0.239812095790216	5.74819492785867	0.237180561145286	1	No	No	No	No	52.9123388641147	47.5436769594633	61.176369269573	Unchanged
ENSMUSG00000022518.16	ENSMUSG00000022518.16	4930562C15Rik	4.82708470162053	11.0705748510515	6.54791626740691	11.8815679867641	15.5796777437137	7.81684664048039	2.49394446531968	6.39160535777308	4.09443673827295	-0.765540132725544	2.95227291072094	0.0332562388451521	0.437375900640188	-1.3420296240638	2.95227291072094	0.000172194465325026	0.00863103369240266	0.57650604044749	2.95227291072094	0.0969036963891088	1	No	Yes	No	No	7.48185860669297	11.7593641236527	4.3266621871219	Unchanged
ENSMUSG00000022519.14	ENSMUSG00000022519.14	Srl	3.06107810346668	2.4177117490802	2.29514590816325	2.08827558555247	4.6739033231141	1.98974278121319	26.4239354063633	18.44999484718	15.1132885486251	2.91829396575727	3.11416314658595	3.80105996458537e-18	3.14790170529773e-15	2.9005379705248	3.11416314658595	1.17673769415788e-17	9.74532006503559e-15	0.0176718292090657	3.11416314658595	0.94523504778532	1	Yes	Yes	Yes	No	2.59131192023671	2.91730722995992	19.9957396007228	Up
ENSMUSG00000022521.10	ENSMUSG00000022521.10	Crebbp	236.056215286565	268.811372101681	286.893238520406	308.272682129315	326.757774544822	320.253838119075	340.839076927023	373.348824300436	239.705186103891	0.249342465027197	8.22247547189132	0.174796390995151	1	0.0347567937897615	8.22247547189132	0.849685870520368	1	0.214585424520703	8.22247547189132	0.243235988695673	1	No	No	No	No	263.920275302884	318.428098264404	317.964362443783	Unchanged
ENSMUSG00000022523.10	ENSMUSG00000022523.10	Fgf12	124.091396963611	83.7291753102513	92.7508964063618	83.8910709368494	90.5698599501222	100.576760107514	124.162806594844	107.471219984824	61.7778249039418	-0.096203987982906	6.5966588340105	0.69401770393508	1	0.10324041438424	6.5966588340105	0.673565913456049	1	-0.19944397312823	6.5966588340105	0.414771416381173	1	No	No	No	No	100.190489560075	91.6792303314953	97.8039504945365	Unchanged
ENSMUSG00000022525.13	ENSMUSG00000022525.13	Plaat1	4.88595158822566	4.83542349816041	4.52278752490993	3.4564561416041	3.84298717678271	2.55824071870267	6.65051857418582	6.25981968029322	3.25146446862852	0.137493707814871	2.19094486965093	0.661178117627133	1	0.761746774307986	2.19094486965093	0.0166982323451463	0.271631433050465	-0.624237739672667	2.19094486965093	0.0493639126518888	1	No	No	No	No	4.74805420376533	3.28589467902983	5.38726757436919	Unchanged
ENSMUSG00000022526.8	ENSMUSG00000022526.8	Zfp251	17.4834653217231	20.1688059068006	17.2135943112244	15.4100336313183	16.6183229266279	13.1702022185064	25.4738613243368	22.7989222040153	18.6056022371521	0.283782612945919	4.22379238257546	0.165065839168431	1	0.634550040378238	4.22379238257546	0.00217964054621974	0.0653385818412181	-0.350767222496109	4.22379238257546	0.0923784700651417	1	No	No	No	No	18.2886218465827	15.0661862588175	22.292795255168	Unchanged
ENSMUSG00000022528.8	ENSMUSG00000022528.8	Hes1	11.7145104344206	11.3886948180357	13.7708754489795	13.9698435723166	9.76326471939391	12.0805811716515	13.6573149291316	17.0003523949016	16.498171563041	0.376886273081605	3.769006264403	0.164978964207208	1	0.465080590857861	3.769006264403	0.086128675501613	0.725743632127259	-0.0881981861869912	3.769006264403	0.743060522100024	1	No	No	No	No	12.2913602338119	11.9378964877873	15.7186129623581	Unchanged
ENSMUSG00000022529.11	ENSMUSG00000022529.11	Zfp263	25.0772936937847	31.0485087776616	25.9216479039614	29.3798772036348	34.4830200727529	19.565804015263	22.0892224071172	28.4657063356492	20.3517590814155	-0.212256214123684	4.70648015317801	0.302903419015596	1	-0.143148918461262	4.70648015317801	0.485780985243018	1	-0.0691054730909285	4.70648015317801	0.745384186315484	1	No	No	No	No	27.3491501251359	27.8095670972169	23.6355626080606	Unchanged
ENSMUSG00000022533.14	ENSMUSG00000022533.14	Atp13a3	119.911848014647	150.025376429766	133.928514170467	107.942244922178	148.422396638446	96.4077752325915	176.179362585798	155.045849555052	99.1696662931697	0.0697490583809979	7.02867090446951	0.709967733281232	1	0.345410640968566	7.02867090446951	0.065344112010351	0.623510451985751	-0.275661391826921	7.02867090446951	0.141346477516326	1	No	No	No	No	134.621912871627	117.590805597738	143.464959478006	Unchanged
ENSMUSG00000022534.14	ENSMUSG00000022534.14	Mefv	0	0.0636239933968475	0	0.360047514750427	0	0	0	0	0	-1.85718734217596	-2.53985889153878	0.999999999999999	1	-3.92051294117599	-2.53985889153878	0.206041016127607	1	2.08207145413748	-2.53985889153878	0.442843995676621	1	No	No	No	No	0.0212079977989492	0.120015838250142	0	Unchanged
ENSMUSG00000022536.14	ENSMUSG00000022536.14	Glyr1	102.192915146503	104.661469137814	102.741531536014	99.3731140711177	124.637421949709	86.9801844358909	156.465325383747	129.14996393026	94.4128942001762	0.275714497218444	6.78950618973224	0.139140064306156	0.998637271783171	0.354155141466966	6.78950618973224	0.0578283569795479	0.582133897627753	-0.0784409753450312	6.78950618973224	0.675678969975867	1	No	No	No	No	103.198638606777	103.663573485573	126.676061171394	Unchanged
ENSMUSG00000022537.18	ENSMUSG00000022537.18	Tmem44	6.94629261940515	8.27111914159017	10.260652295318	8.13707383335964	9.97099375597675	9.56971528107296	12.1728241759651	11.8607109731871	8.79099652629191	0.360770786481543	3.27371415576399	0.160029930688465	1	0.289198286762704	3.27371415576399	0.257332499072565	1	0.0715647519073858	3.27371415576399	0.798804769205604	1	No	No	No	No	8.49268801877112	9.22592762346979	10.9415105584814	Unchanged
ENSMUSG00000022538.20	ENSMUSG00000022538.20	Lsg1	19.9558745591385	31.8119966984237	25.6516307382951	29.6679152154352	28.2511489752675	23.9716630308065	31.4712039671293	34.2642761447629	25.5300173092313	0.246742401845429	4.79740043974834	0.212311337646161	1	0.218644948249578	4.79740043974834	0.269132565301111	1	0.0280957598877728	4.79740043974834	0.893473766013032	1	No	No	No	No	25.8065006652858	27.2969090738364	30.4218324737078	Unchanged
ENSMUSG00000022540.16	ENSMUSG00000022540.16	Rogdi	20.9566116314257	22.9682616162619	26.2591693610442	22.3949554174765	16.8260519632108	19.0446809058977	17.7545094078711	19.3066017507991	14.2101039740061	-0.459797179261882	4.33130934404519	0.0381448220276946	0.481066078645939	-0.14376384861623	4.33130934404519	0.530857126878636	1	-0.316027410462928	4.33130934404519	0.150158195054602	1	No	No	No	No	23.3946808695773	19.4218960955283	17.0904050442254	Unchanged
ENSMUSG00000022542.7	ENSMUSG00000022542.7	Septin12	0.117733773210257	0	0.0675042914165661	0	0	0.189499312496494	0.593796301266591	0.4612498711795	0	2.19738751957312	-1.75475373979756	0.126606440632801	0.947928179187071	1.92592213346472	-1.75475373979756	0.126606440632801	0.876790873777699	0.268126905154342	-1.75475373979756	1	1	No	No	No	No	0.0617460215422743	0.0631664374988314	0.351682057482031	Unchanged
ENSMUSG00000022543.9	ENSMUSG00000022543.9	4930451G09Rik	10.3017051558975	14.7607664680686	9.18058363265299	12.3856345074147	15.5796777437137	10.2329628748107	10.2132963817854	12.9808892317659	6.74377815715544	-0.220310134939344	3.49847352071135	0.377500108708669	1	-0.300135433763882	3.49847352071135	0.225816810442968	1	0.0798281690096532	3.49847352071135	0.750145737526492	1	No	No	No	No	11.4143517522064	12.732758375313	9.97932125690225	Unchanged
ENSMUSG00000022544.14	ENSMUSG00000022544.14	Eef2kmt	12.5386468468923	19.9143099332133	13.0958325348138	19.8026133112735	18.7994778107478	11.512083234162	16.3887779149579	17.7910664597807	12.4639471297426	0.0365641020753714	3.97461143249398	0.878686957091779	1	-0.0230234149163835	3.97461143249398	0.924858563606261	1	0.0595866601458072	3.97461143249398	0.799226176224974	1	No	No	No	No	15.1829297716398	16.7047247853944	15.5479305014938	Unchanged
ENSMUSG00000022545.13	ENSMUSG00000022545.13	Ercc4	23.6644884152616	29.1397889757561	29.1618538919565	23.7631359735282	32.5095942252159	20.9870488589867	30.4617502549761	30.1130273041474	20.4721836913647	-0.0288825109755004	4.73134349679623	0.884872729289356	1	0.139354316586145	4.73134349679623	0.482469612661257	1	-0.168235822522689	4.73134349679623	0.394160601397809	1	No	No	No	No	27.3220437609914	25.7532596859103	27.0156537501627	Unchanged
ENSMUSG00000022546.5	ENSMUSG00000022546.5	Gpt	1.47167216512821	2.35408775568336	1.21507724549819	4.03253216520478	3.11593554874274	1.6107441562202	1.42511112303982	1.91089232345793	1.02360918456824	-0.228005419722714	1.05654789834545	0.615207014479332	1	-0.926024805853752	1.05654789834545	0.0281637594824576	0.379670194947309	0.698005214520024	1.05654789834545	0.0940823120188758	1	No	No	No	No	1.68027905543659	2.9197372900559	1.45320421035533	Unchanged
ENSMUSG00000022548.14	ENSMUSG00000022548.14	Apod	1.00073707228718	0.827111914159017	1.55259870258102	1.22416155015145	1.86956132924564	1.04224621873072	1.36573149291316	0.527142709919429	0.782759964669828	-0.318827594901604	0.313231031614523	0.543819862697722	1	-0.498915137066921	0.313231031614523	0.346223309928674	1	0.180124464562368	0.313231031614523	0.744908042684314	1	No	No	No	No	1.12681589634241	1.3786563660426	0.891878055834139	Unchanged
ENSMUSG00000022550.18	ENSMUSG00000022550.18	Adck5	4.00294828914873	5.66253541231942	4.79280469057619	6.19281725370734	5.0893613962798	4.16898487492287	7.71935191646569	9.62035445602958	6.74377815715544	0.735310124071524	2.61026066996494	0.00759783614202581	0.155335716290562	0.700845634911637	2.61026066996494	0.0116855412145178	0.215628741393399	0.0344424827480351	2.61026066996494	0.926629400521613	1	No	No	No	No	4.81942946401478	5.15038784163667	8.02782817655024	Unchanged
ENSMUSG00000022551.8	ENSMUSG00000022551.8	Cyc1	28.1383717972514	23.5408775568336	24.3015449099638	24.0511739853285	25.7584005362733	22.4082937027104	31.886861378016	24.907493043693	19.4485745067965	-0.0192956407776173	4.64833334854493	0.932141023322547	1	0.132252563636038	4.64833334854493	0.547111887780249	1	-0.151547312721234	4.64833334854493	0.488789233228693	1	No	No	No	No	25.3269314213496	24.0726227414374	25.4143096428352	Unchanged
ENSMUSG00000022552.16	ENSMUSG00000022552.16	Sharpin	12.4209130736821	14.4426465010844	14.3784140717286	17.4262997139206	17.0337809997936	14.0703239528647	14.0729723400182	19.6360659444987	12.8252209595903	0.162720404931058	3.92365737183746	0.455032666911047	1	-0.00465096799875827	3.92365737183746	1	1	0.167367971421677	3.92365737183746	0.448818974897538	1	No	No	No	No	13.7473245488317	16.1768015555263	15.5114197480357	Unchanged
ENSMUSG00000022553.16	ENSMUSG00000022553.16	Maf1	28.0795049106462	25.5768453455327	24.6390663670466	26.9315541033319	26.5893166826047	27.0036520307504	31.5899632273827	26.2253498184916	21.6162174858822	0.00725563842379703	4.73769435845983	0.977205650102961	1	0.0299378572883938	4.73769435845983	0.887759161908252	1	-0.0226821735550684	4.73769435845983	0.914644347231636	1	No	No	No	No	26.0984722077418	26.8415076055623	26.4771768439188	Unchanged
ENSMUSG00000022554.7	ENSMUSG00000022554.7	Hgh1	3.00221121686155	3.05395168304868	3.71273602791113	3.4564561416041	3.42752910361701	2.27399174995793	4.33471299924612	4.612498711795	2.8901906387809	0.253843626308903	1.81490177939425	0.431544931833785	1	0.437004337062906	1.81490177939425	0.176617143255252	1	-0.183165973013505	1.81490177939425	0.586189410407423	1	No	No	No	No	3.25629964260712	3.05265899839301	3.94580078327401	Unchanged
ENSMUSG00000022555.12	ENSMUSG00000022555.12	Dgat1	6.65195818637951	13.1065426397506	11.8132509978991	17.9303662345712	16.5144584083365	11.512083234162	7.36307413570573	9.62035445602958	9.45333188101254	-0.205010710571759	3.52978745342903	0.482886868829771	1	-0.686669857923815	3.52978745342903	0.0162639788852521	0.267076639289179	0.481658136374367	3.52978745342903	0.0898241493719103	1	No	No	No	No	10.5239172746764	15.3189692923566	8.81225349091595	Unchanged
ENSMUSG00000022556.11	ENSMUSG00000022556.11	Hsf1	11.1258415683693	17.8783421445141	14.5134226545617	19.2985467906229	18.6956132924564	12.3174553122721	9.38198156001214	17.3957094273412	10.0554549307586	-0.24567998745582	3.84878193441452	0.334722279180726	1	-0.383276580960553	3.84878193441452	0.131561150806653	0.891758316003998	0.137598787822978	3.84878193441452	0.58417632800636	1	No	No	No	No	14.5058687891484	16.7705384651171	12.2777153060373	Unchanged
ENSMUSG00000022557.11	ENSMUSG00000022557.11	Bop1	7.06402639261541	10.3707109236861	6.68292485024004	8.92917836581058	6.64732917065117	7.20097387486678	11.8759260253318	9.94981864972922	7.22547659695226	0.26332533429533	3.0953944087253	0.335133801278782	1	0.384312191606114	3.0953944087253	0.162381864229632	0.983804348090774	-0.120990265749734	3.0953944087253	0.664149434273661	1	No	No	No	No	8.03922072218053	7.59249380377618	9.68374042400443	Unchanged
ENSMUSG00000022558.16	ENSMUSG00000022558.16	Mroh1	45.4452364591591	60.5064177204019	53.1933816362541	72.2255314589356	65.5385110418889	52.7281837021495	44.415963334741	48.4971293125875	34.8629245802946	-0.318235176198335	5.71909936135825	0.0783449638875865	0.736275072203075	-0.512214887917943	5.71909936135825	0.00458764575583058	0.111793895500119	0.193980477109936	5.71909936135825	0.281573392753735	1	No	No	No	No	53.0483452719384	63.4974087343247	42.592005742541	Unchanged
ENSMUSG00000022559.8	ENSMUSG00000022559.8	Fbxl6	3.00221121686155	3.37207165003292	2.09263303391355	3.4564561416041	2.80434199386846	2.08449243746144	5.58168523190596	2.50392787211729	2.64934141888249	0.335879830341519	1.67227154298524	0.396350750299309	1	0.439198917403666	1.67227154298524	0.270005641973477	1	-0.10333295874378	1.67227154298524	0.817140095686543	1	No	No	No	No	2.82230530026934	2.78176352431133	3.57831817430191	Unchanged
ENSMUSG00000022560.9	ENSMUSG00000022560.9	Slc52a2	4.47388338198976	6.93501528025637	5.06282185624246	5.904779241907	9.76326471939391	3.50573728118514	6.41300005367918	6.65517671273279	4.63634748304437	0.103251134976967	2.56307771496746	0.761341447248724	1	0.00785056329619513	2.56307771496746	1	1	0.0953955980140403	2.56307771496746	0.75147929566779	1	No	No	No	No	5.49057350616286	6.39126041416202	5.90150808315211	Unchanged
ENSMUSG00000022561.13	ENSMUSG00000022561.13	Gpaa1	5.1802860212513	6.10790336609736	5.13032614765902	5.11267470945606	3.21980006703416	3.07936382806803	6.76927783443914	6.72106955147272	5.23847053279039	0.186562533995916	2.41151650956565	0.540529825711405	1	0.768448941149006	2.41151650956565	0.0114011252240554	0.212500582904656	-0.581875957012442	2.41151650956565	0.0569627827199894	1	No	No	No	No	5.47283851166923	3.80394620151942	6.24293930623408	Unchanged
ENSMUSG00000022562.15	ENSMUSG00000022562.15	Oplah	14.4812541048616	11.9613107586073	16.4710471056421	11.3054919631634	15.6835422620051	16.8180639840639	19.3577594212909	20.2291014931581	12.8252209595903	0.255093439629642	3.96402357865996	0.327145966248501	1	0.27895783045335	3.96402357865996	0.279207499046937	1	-0.0238671077330204	3.96402357865996	0.925378274168922	1	No	No	No	No	14.304537323037	14.6023660697441	17.4706939580131	Unchanged
ENSMUSG00000022564.7	ENSMUSG00000022564.7	Grina	146.519680760165	140.163657453255	128.460666565725	138.258245664164	113.73164752911	100.245136310645	148.686593837154	150.433350843257	92.6065250509381	-0.11861916941368	7.00406572442007	0.539843065728668	1	0.194472618462209	7.00406572442007	0.31570391147409	1	-0.313091321509398	7.00406572442007	0.106063261660263	1	No	No	No	No	138.381334926382	117.411676501306	130.57548991045	Unchanged
ENSMUSG00000022565.15	ENSMUSG00000022565.15	Plec	58.3370846256822	62.7968814826885	77.7649437118841	61.7841535311732	57.1254850602835	88.0698054827457	358.652965965021	306.204021624448	290.163097672608	2.27583593198515	7.26761756113686	2.59379187281663e-18	2.24877702573401e-15	2.24248230886076	7.26761756113686	6.98957651634341e-18	6.15604178035471e-15	0.0333505156189795	7.26761756113686	0.898952840341499	1	Yes	Yes	Yes	No	66.2996366067516	68.9931480247341	318.340028420692	Up
ENSMUSG00000022568.17	ENSMUSG00000022568.17	Scrib	42.3841583556924	45.2366593051586	49.0756198598435	50.0466045503093	55.775246322495	50.7858157490605	59.2014912362791	55.2181988640602	36.8499306444565	0.123874186662329	5.62217582847238	0.511311244128431	1	-0.00947042664533008	5.62217582847238	0.963625341560632	1	0.13334380309487	5.62217582847238	0.480915942328638	1	No	No	No	No	45.5654791735648	52.2025555406216	50.4232069149319	Unchanged
ENSMUSG00000022570.7	ENSMUSG00000022570.7	Tsta3	8.65343233095387	9.86171897651136	8.23552355282106	11.0174539513631	8.62075501818824	7.62734732798389	11.7571667650785	8.36839051997093	6.80399046213004	-5.74236960641585e-05	3.1845485131931	1	1	0.038292089659621	3.1845485131931	0.893995217384668	1	-0.0383490154402714	3.1845485131931	0.893027139524421	1	No	No	No	No	8.91689162009543	9.08851876584506	8.97651591572649	Unchanged
ENSMUSG00000022571.9	ENSMUSG00000022571.9	Pycrl	4.82708470162053	4.83542349816041	3.7802403193277	4.3925796799552	4.15458073165698	4.92698212490885	8.25376858760562	4.67839155053493	3.37188907857772	0.245518406741589	2.30487682310206	0.500410410719039	1	0.284715261327045	2.30487682310206	0.426161210775368	1	-0.0392049194680714	2.30487682310206	0.903257595610669	1	No	No	No	No	4.48091617303621	4.49138084550701	5.43468307223942	Unchanged
ENSMUSG00000022574.7	ENSMUSG00000022574.7	Naprt	0.294334433025642	0.445367953777932	0.607538622749095	1.22416155015145	0.519322591457123	0.710622421861854	0.950074082026546	0.856606903619072	0.84297226964443	0.989845892685217	-0.234163381655096	0.065846637710301	0.667332989250048	0.143788771802063	-0.234163381655096	0.8243763355386	1	0.845600039340768	-0.234163381655096	0.148843030003283	1	No	No	No	No	0.449080336517556	0.818035521156809	0.883217751763349	Unchanged
ENSMUSG00000022575.5	ENSMUSG00000022575.5	Gsdmd	0.412068206235899	0.25449597358739	0.202512874249698	0.288038011800341	0.207729036582849	0.66324759373773	0.831314821773228	0.4612498711795	0.481698439796817	0.98600085055155	-0.802547345366539	0.170470978261462	1	0.503818857068932	-0.802547345366539	0.444253753220909	1	0.481586956098395	-0.802547345366539	0.61763155979157	1	No	No	No	No	0.289692351357662	0.386338214040307	0.591421044249848	Unchanged
ENSMUSG00000022577.17	ENSMUSG00000022577.17	Ly6h	5.65122111409233	5.59891141892258	6.27789910174065	5.04066520650597	5.40095495115408	6.58510110925318	13.7166945592583	10.4769613596486	5.23847053279039	0.694906419214934	2.8484777468134	0.0286079918932568	0.397964673233261	0.771868651102185	2.8484777468134	0.014604676166305	0.249421257753082	-0.0769774372835413	2.8484777468134	0.809032951337686	1	No	No	No	No	5.84267721158518	5.67557375563774	9.81070881723243	Unchanged
ENSMUSG00000022579.10	ENSMUSG00000022579.10	Gpihbp1	0.117733773210257	0	0.0675042914165661	0	0.207729036582849	0	0	0.263571354959714	0.0602123049746022	0.593206108591995	-2.31565262581923	0.816432804813902	1	0.919192621961207	-2.31565262581923	0.816432804813902	1	-0.32641379458206	-2.31565262581923	1	1	No	No	No	No	0.0617460215422743	0.069243012194283	0.107927886644772	Unchanged
ENSMUSG00000022580.13	ENSMUSG00000022580.13	Rhpn1	24.5474917143385	27.8673091078192	29.3643667662062	34.564561416041	38.2221427312442	26.2930296088886	29.9867132139629	21.8764224616563	19.7496360316695	-0.189380943369746	4.80493340065367	0.365154756894652	1	-0.384465079350262	4.80493340065367	0.0647850317884072	0.621065490470516	0.195084620291398	4.80493340065367	0.348005000225834	1	No	No	No	No	27.2597225294547	33.0265779187246	23.8709239024296	Unchanged
ENSMUSG00000022582.4	ENSMUSG00000022582.4	Ly6g	0	0	0	0	0	0	0	0	0	0	-2.9574915607629	1	1	0	-2.9574915607629	1	1	0	-2.9574915607629	1	1	No	No	No	No	0	0	0	Unchanged
ENSMUSG00000022583.12	ENSMUSG00000022583.12	Ly6f	0	0	0	0.0720095029500853	0	0	0	0	0	0	-2.87882781317815	1	1	-1.92612675630205	-2.87882781317815	1	1	1.90978732410491	-2.87882781317815	1	1	No	No	No	No	0	0.0240031676500284	0	Unchanged
ENSMUSG00000022584.14	ENSMUSG00000022584.14	Ly6c2	0	0	0.0675042914165661	0	0	0.0473748281241236	0	0	0	-1.9032466959166	-2.80647151874672	1	1	-1.86929775174164	-2.80647151874672	1	1	-0.0105458490452789	-2.80647151874672	1	1	No	No	No	No	0.0225014304721887	0.0157916093747079	0	Unchanged
ENSMUSG00000022586.11	ENSMUSG00000022586.11	Ly6i	0.176600659815385	0.445367953777932	0.607538622749095	0.288038011800341	0.623187109748547	0.0947496562482471	0.178138890379977	0.527142709919429	0.180636914923806	-0.485558031020913	-1.14050652331406	0.632657339831092	1	0.0184813960921754	-1.14050652331406	1	1	-0.503593409815151	-1.14050652331406	0.616224031298029	1	No	No	No	No	0.409835745447471	0.335324925932379	0.295306171741071	Unchanged
ENSMUSG00000022587.14	ENSMUSG00000022587.14	Ly6e	11.1258415683693	7.95299917460593	6.34540339315721	5.11267470945606	4.98549687798838	6.30085214050843	14.6073890111581	12.5855321993264	9.51354418598714	0.494414852661679	3.16436991102827	0.106136553035733	0.870024954689577	1.17926262223664	3.16436991102827	0.000159748013925374	0.0080581254987975	-0.684843980717521	3.16436991102827	0.028000169139409	1	No	Yes	No	No	8.47474804537747	5.46634124265096	12.2354884654905	Unchanged
ENSMUSG00000022589.8	ENSMUSG00000022589.8	Cyp11b2	0.0588668866051284	0	0	0	0.103864518291425	0	0	0.0658928387399286	0	-0.0543193091078226	-2.73301728988712	1	1	-0.159858462164589	-2.73301728988712	1	1	0.105511628480565	-2.73301728988712	1	1	No	No	No	No	0.0196222955350428	0.0346215060971415	0.0219642795799762	Unchanged
ENSMUSG00000022591.5	ENSMUSG00000022591.5	Gm9747	0	0	0	0	0	0	0	0	0	0	-2.9574915607629	1	1	0	-2.9574915607629	1	1	0	-2.9574915607629	1	1	No	No	No	No	0	0	0	Unchanged
ENSMUSG00000022594.14	ENSMUSG00000022594.14	Lynx1	213.215863283775	138.064065671159	152.829715767106	137.106093616962	166.079364747988	189.120313871501	172.082168107058	147.072816067521	80.7447009709415	-0.402310488488578	7.28138451286453	0.125572437543275	0.94476445314762	-0.297848107495314	7.28138451286453	0.256965208035557	1	-0.104461825819707	7.28138451286453	0.690138182915428	1	No	No	No	No	168.03654824068	164.101924078817	133.299895048507	Unchanged
ENSMUSG00000022595.7	ENSMUSG00000022595.7	Lypd2	0	0.0636239933968475	0.202512874249698	0.0720095029500853	0	0.0473748281241236	0.0593796301266591	0.0658928387399286	0	-0.955794632384382	-2.428636162286	0.738449414924593	1	-0.0918027615808057	-2.428636162286	1	1	-0.859999172781255	-2.428636162286	0.738449414924593	1	No	No	No	No	0.0887122892155152	0.0397947770247363	0.0417574896221959	Unchanged
ENSMUSG00000022596.3	ENSMUSG00000022596.3	Slurp1	2.11920791778462	3.18119966984237	2.16013732533011	2.37631359735282	2.49274843899419	2.55824071870267	1.3063518627865	2.3062493558975	0.602123049746021	-0.88149997986509	1.15305437197963	0.0300253308306401	0.408289857770294	-0.840409981634503	1.15305437197963	0.0400674240686475	0.470224441475686	-0.0410033026963711	1.15305437197963	0.947443151667096	1	No	No	No	No	2.48684830431904	2.47576758501656	1.40490808947667	Unchanged
ENSMUSG00000022598.6	ENSMUSG00000022598.6	Psca	0.117733773210257	0	0.135008582833132	0.0720095029500853	0	0	0.118759260253318	0.131785677479857	0	-0.101072628275558	-2.37384923971111	1	1	1.53209260693385	-2.37384923971111	0.44543485916642	1	-1.6290444103971	-2.37384923971111	0.44543485916642	1	No	No	No	No	0.084247452014463	0.0240031676500284	0.0835149792443918	Unchanged
ENSMUSG00000022601.11	ENSMUSG00000022601.11	Zbtb11	58.5725521721028	80.102607686631	64.9391283427366	71.5054364294347	84.2341243343453	52.538684389653	70.7805191109777	72.8115868076211	53.1674652925737	-0.0498592021125934	6.06701350559608	0.784635548941975	1	-0.00188986202830635	6.06701350559608	0.991814559332515	1	-0.047969114817731	6.06701350559608	0.794917366997985	1	No	No	No	No	67.8714294004901	69.426081717811	65.5865237370575	Unchanged
ENSMUSG00000022602.14	ENSMUSG00000022602.14	Arc	1.00073707228718	1.65422382831803	1.21507724549819	0.648085526550768	0.103864518291425	0.805372078110101	1.72200927367311	1.77910664597807	1.20424609949204	0.278450406307342	0.358455902922403	0.579804719525918	1	1.44747508099227	0.358455902922403	0.00357815029966847	0.0937840461396808	-1.16889446212063	0.358455902922403	0.0206748658680528	1	No	No	No	No	1.2900127153678	0.519107374317431	1.56845400638108	Unchanged
ENSMUSG00000022603.9	ENSMUSG00000022603.9	Mroh4	0	0.0636239933968475	0	0.0720095029500853	0.207729036582849	0.0473748281241236	0	0	0	-1.87960219681246	-2.60017122599744	1	1	-3.63997320862179	-2.60017122599744	0.163205403295658	0.985716579151645	1.77959515608	-2.60017122599744	0.433034506814517	1	No	No	No	No	0.0212079977989492	0.109037789219019	0	Unchanged
ENSMUSG00000022604.18	ENSMUSG00000022604.18	Cep97	19.5438063529026	28.6944210219782	24.7740749498798	30.6040387537863	28.3550134935589	14.3545729216094	29.7491946934562	30.7060628528067	24.9278942594853	0.239443906569709	4.67936973790177	0.300074516783827	1	0.325599041732329	4.67936973790177	0.162389453476223	0.983804348090774	-0.0861562664215237	4.67936973790177	0.720122088531062	1	No	No	No	No	24.3374341082535	24.4378750563182	28.4610506019161	Unchanged
ENSMUSG00000022607.18	ENSMUSG00000022607.18	Ptk2	69.7572606270772	91.1095585442856	80.3301067857136	86.915470060753	84.7534469258024	73.0519849673985	90.3757970527752	98.8392581098929	76.0481411829225	0.142317635690119	6.38126273327871	0.421402379422372	1	0.181975321268782	6.38126273327871	0.303708780357914	1	-0.0396579216746129	6.38126273327871	0.823489646660427	1	No	No	No	No	80.3989753190255	81.5736339846513	88.4210654485302	Unchanged
ENSMUSG00000022610.10	ENSMUSG00000022610.10	Mapk12	7.35836082564105	8.27111914159017	8.57304500990389	7.92104532450939	7.16665176210829	4.59535832803999	2.49394446531968	5.60089129289393	4.15464904324755	-0.974676922867258	2.66092857736217	0.00303300085037759	0.0771274602130619	-0.587687954864154	2.66092857736217	0.0788584723900296	0.69245451139509	-0.386951435692295	2.66092857736217	0.231662008548982	1	No	No	No	No	8.0675083257117	6.56101847155255	4.08316160048705	Unchanged
ENSMUSG00000022613.8	ENSMUSG00000022613.8	Miox	0	0	0	0	0	0	0.118759260253318	0	0	2.61166527008023	-2.80762437544764	0.542971356136485	1	2.58458589176903	-2.80762437544764	0.542971356136485	1	0	-2.80762437544764	1	1	No	No	No	No	0	0	0.0395864200844394	Unchanged
ENSMUSG00000022614.8	ENSMUSG00000022614.8	Lmf2	7.65269525866669	9.03460706235234	7.29046347298914	7.92104532450939	10.1787227925596	7.34309835923915	8.25376858760562	9.48856877854972	6.14165510740942	-0.0226429850395266	3.03559531328968	0.938210374120793	1	-0.029932261893747	3.03559531328968	0.911034542054706	1	0.00728969902298198	3.03559531328968	0.987233546242465	1	No	No	No	No	7.99258859800272	8.48095549210271	7.96133082452159	Unchanged
ENSMUSG00000022615.7	ENSMUSG00000022615.7	Tymp	0.35320131963077	0.76348792076217	0.540034331332529	0.648085526550768	1.03864518291425	0.426373453117112	0.831314821773228	0.263571354959714	0.361273829847613	-0.153838870633544	-0.535729379009256	0.842225650546405	1	-0.374207562771842	-0.535729379009256	0.573018043341744	1	0.220379444589322	-0.535729379009256	0.781471711169194	1	No	No	No	No	0.552241190575156	0.704368054194042	0.485386668860185	Unchanged
ENSMUSG00000022617.15	ENSMUSG00000022617.15	Chkb	1.29507150531282	2.67220772266759	2.76767594807921	2.9523896209535	3.84298717678271	2.84248968744741	2.25642594481305	2.89928490455686	3.07082755370471	0.341334177165939	1.50907089783074	0.376817234752548	1	-0.121630974261811	1.50907089783074	0.776536096221982	1	0.462919588154744	1.50907089783074	0.229323222176703	1	No	No	No	No	2.24498505868654	3.21262216172787	2.74217946769154	Unchanged
ENSMUSG00000022619.5	ENSMUSG00000022619.5	Mapk8ip2	128.5652803456	105.870325012354	115.297329739495	94.6924963793622	90.1544018769565	116.542077185344	123.747149183958	105.626220500106	70.7494583451575	-0.258221564691447	6.7318629394535	0.260849346575265	1	0.00796800447267445	6.7318629394535	0.97177540786222	1	-0.26618884108674	6.7318629394535	0.245730922152253	1	No	No	No	No	116.577645032483	100.462991813888	100.040942676407	Unchanged
ENSMUSG00000022620.14	ENSMUSG00000022620.14	Arsa	3.82634762933335	3.05395168304868	3.10519740516204	2.30430409440273	2.07729036582849	1.98974278121319	3.9190555883595	3.36053477573636	1.38488301441585	-0.271786780647526	1.53819094659521	0.468986551261155	1	0.442378585879107	1.53819094659521	0.259458437230259	1	-0.714116896222991	1.53819094659521	0.0632280579071214	1	No	No	No	No	3.32849890584802	2.12377908048147	2.88815779283724	Unchanged
ENSMUSG00000022621.16	ENSMUSG00000022621.16	Rabl2	26.1957645392821	26.4675812530886	25.7866393211282	29.1638486947846	34.3791555544615	24.5875357964201	29.096018762063	32.6828480150046	22.5194020605012	0.0862586889098718	4.79778110976831	0.652920096867755	1	0.00294858293737344	4.79778110976831	0.993282654142805	1	0.0833091636448672	4.79778110976831	0.664231925576267	1	No	No	No	No	26.149995037833	29.3768466818887	28.0994229458563	Unchanged
ENSMUSG00000022622.5	ENSMUSG00000022622.5	Acr	0.470935092841027	0.890735907555865	0.810051496998793	1.00813304130119	0.519322591457123	0.521123109365359	0.356277780759955	0.395357032439572	0.541910744771419	-0.693665117929746	-0.434825104458769	0.249254019931895	1	-0.577117402336526	-0.434825104458769	0.418224105815919	1	-0.116302649481828	-0.434825104458769	0.863327850161435	1	No	No	No	No	0.723907499131895	0.682859580707892	0.431181852656982	Unchanged
ENSMUSG00000022623.17	ENSMUSG00000022623.17	Shank3	29.1979757561437	20.6141738605786	28.5543152692075	23.4750979617278	26.5893166826047	34.5836245306102	42.0407781296747	29.3223132392682	18.4851776272029	0.144286710619958	4.82230625395985	0.615209824086308	1	0.0839142449179317	4.82230625395985	0.767512815785173	1	0.060371248758313	4.82230625395985	0.839305595878192	1	No	No	No	No	26.1221549619766	28.2160130583142	29.9494229987152	Unchanged
ENSMUSG00000022629.17	ENSMUSG00000022629.17	Kif21a	491.008701173376	492.513332884996	552.455120953177	486.064144913076	471.856506597942	549.216382442964	446.178540771717	510.340036040747	339.356550836858	-0.265436330993999	8.9149739059577	0.188133640032086	1	-0.187649986702254	8.9149739059577	0.35243752050781	1	-0.0777862251216396	8.9149739059577	0.699179556914393	1	No	No	No	No	511.99238500385	502.379011317994	431.958375883107	Unchanged
ENSMUSG00000022634.9	ENSMUSG00000022634.9	Yaf2	74.5843453286977	68.9684088421827	87.8230831329525	83.7470519309492	58.475723798072	100.055636998149	66.6239450021115	57.6562338974375	55.2748959666848	-0.358576656545258	6.20252770823503	0.169348990429205	1	-0.39529896047569	6.20252770823503	0.130679709880718	0.889949645962812	0.0367231697523394	6.20252770823503	0.891746893723261	1	No	No	No	No	77.1252791012776	80.7594709090567	59.851691622078	Unchanged
ENSMUSG00000022635.9	ENSMUSG00000022635.9	Zcrb1	45.0920351395284	56.8162261033848	52.3833301392553	56.527459815817	50.6858849262152	52.6334340459013	49.2257133750004	54.2956991217012	56.7802035910498	0.0936197925677021	5.73567570008354	0.662978245203027	1	0.0917355447575074	5.73567570008354	0.667011881740518	1	0.00188393348276693	5.73567570008354	0.998043990833353	1	No	No	No	No	51.4305304607228	53.2822595959778	53.4338720292505	Unchanged
ENSMUSG00000022636.13	ENSMUSG00000022636.13	Alcam	35.5555995094976	30.1577728701057	27.541750897959	22.4669649204266	35.4178007373758	27.2879009994952	63.061167194512	47.9040937639281	26.0117157490281	0.495781577166336	5.12286244037473	0.0488209348649788	0.558778795374695	0.712395070581315	5.12286244037473	0.00480243650164574	0.115245868223694	-0.21661493447304	5.12286244037473	0.39252868691574	1	No	No	No	No	31.0850410925207	28.3908888857659	45.6589922358227	Unchanged
ENSMUSG00000022637.11	ENSMUSG00000022637.11	Cblb	27.490836044595	33.5298445201386	32.0645384228689	30.7480577596864	39.6762459873242	24.6822854526684	31.352444706876	35.977489952001	18.7862391520759	-0.146563930173839	4.91213246367482	0.455701068043217	1	-0.0913551502959733	4.91213246367482	0.639371839378825	1	-0.0552076796008166	4.91213246367482	0.787061414574469	1	No	No	No	No	31.0284063292008	31.702196399893	28.7053912703176	Unchanged
ENSMUSG00000022639.14	ENSMUSG00000022639.14	Dubr	3.59088008291283	4.13555957079509	5.94037764465781	8.71314985696032	6.95892272552544	5.54285489052246	4.09719447873948	6.32571251903315	1.80636914923806	-0.232027324847081	2.3873487567011	0.503915603238355	1	-0.796190459632036	2.3873487567011	0.0235662663786084	0.337472883278217	0.564159676591115	2.3873487567011	0.109119506750009	1	No	No	No	No	4.55560576612191	7.07164249100274	4.0764253823369	Unchanged
ENSMUSG00000022641.15	ENSMUSG00000022641.15	Bbx	146.343080100349	149.452760489195	177.198764968486	132.929542445857	164.105938900451	174.481491981147	164.540955080972	176.592807823009	102.782404591646	-0.125627821630943	7.26553710885837	0.544701615798954	1	-0.0690449042535756	7.26553710885837	0.740600418560541	1	-0.0565827267799565	7.26553710885837	0.784406425763348	1	No	No	No	No	157.664868519343	157.172324442485	147.972055831876	Unchanged
ENSMUSG00000022650.7	ENSMUSG00000022650.7	Retnlb	0.176600659815385	0	0.0675042914165661	0.432057017700512	0.519322591457123	0.284248968744741	0.178138890379977	0	0	-0.450092402930098	-1.72950616097378	1	1	-2.51265640546	-1.72950616097378	0.0163430134960599	0.267974228680814	2.06202940429933	-1.72950616097378	0.0439210511014595	1	No	No	No	No	0.0813683170773171	0.411876192634125	0.0593796301266591	Unchanged
ENSMUSG00000022651.6	ENSMUSG00000022651.6	Retnlg	0.0588668866051284	0.445367953777932	0.0675042914165661	0.648085526550768	0.623187109748547	0	0.296898150633296	0.263571354959714	0	-0.0730658965553918	-1.44696610243714	0.999999999999999	1	-1.04527269215667	-1.44696610243714	0.397973742970049	1	0.971824291999874	-1.44696610243714	0.397973742970049	1	No	No	No	No	0.190579710599876	0.423757545433105	0.186823168531003	Unchanged
ENSMUSG00000022652.7	ENSMUSG00000022652.7	Morc1	0	0	0.0675042914165661	0	0	0	0.0593796301266591	0	0.120424609949204	1.30841237978906	-2.66512860817134	0.682366393479198	1	3.18294689220057	-2.66512860817134	0.314457034204727	1	-1.86355846360655	-2.66512860817134	1	1	No	No	No	No	0.0225014304721887	0	0.0599347466919545	Unchanged
ENSMUSG00000022656.15	ENSMUSG00000022656.15	Nectin3	31.7292518801642	35.883932275822	32.1320427142855	36.6528370015934	35.9371233288329	40.9792263273669	34.0839076927023	58.7105193172764	32.2737954663868	0.299812571318599	5.23268004788653	0.177873980400965	1	0.157516573154941	5.23268004788653	0.475864151659957	1	0.142294051486687	5.23268004788653	0.528438522900058	1	No	No	No	No	33.2484089567572	37.8563955525977	41.6894074921218	Unchanged
ENSMUSG00000022657.9	ENSMUSG00000022657.9	Cd96	0.0588668866051284	0.0636239933968475	0	0	0	0.0947496562482471	0.296898150633296	0.131785677479857	0.0602123049746022	1.75482879298151	-2.22898957845982	0.195060903200637	1	1.74096474824114	-2.22898957845982	0.27051527105964	1	0.0101555572222324	-2.22898957845982	1	1	No	No	No	No	0.040830293333992	0.0315832187494157	0.162965377695918	Unchanged
ENSMUSG00000022658.10	ENSMUSG00000022658.10	Tagln3	89.1833332067695	66.741569073293	78.102465168967	80.6506433040956	69.2776337003802	110.904472638573	89.544482231002	79.6644420365737	47.8085701498341	-0.159680016344837	6.31597074349264	0.544624324081794	1	-0.275093941600481	6.31597074349264	0.297986938566133	1	0.115414124549182	6.31597074349264	0.664366109144211	1	No	No	No	No	78.0091224830098	86.9442498810163	72.3391648058033	Unchanged
ENSMUSG00000022659.13	ENSMUSG00000022659.13	Gcsam	0	0.0636239933968475	0.135008582833132	0	0	0	0.118759260253318	0.0658928387399286	0	-0.078932536116419	-2.54484748622963	1	1	3.08710497117464	-2.54484748622963	0.300063481760613	1	-3.14615497679712	-2.54484748622963	0.300063481760613	1	No	No	No	No	0.0662108587433266	0	0.0615506996644156	Unchanged
ENSMUSG00000022661.14	ENSMUSG00000022661.14	Cd200	20.4268096519796	14.3790225076875	15.863508482893	13.0337200339654	17.2415100363765	15.4441939684643	33.3119725010558	26.0935641410117	19.6894237266949	0.606882051761603	4.30004059444088	0.015454999360392	0.260337446724369	0.836228864357764	4.30004059444088	0.000893296634731625	0.0326094410337853	-0.229350143835272	4.30004059444088	0.361149095935232	1	No	No	No	No	16.8897802141867	15.2398080129354	26.3649867895875	Unchanged
ENSMUSG00000022663.3	ENSMUSG00000022663.3	Atg3	54.4518701097438	65.2145932317687	64.1965811371543	70.7853413999339	66.4732917065117	75.0891025767359	56.1731300998195	75.9744430671377	61.7778249039418	0.0909947605427965	6.04375549754499	0.663948791257462	1	-0.0724832206143296	6.04375549754499	0.735253972177264	1	0.163477414181132	6.04375549754499	0.438550410853815	1	No	No	No	No	61.2876814928889	70.7825785610605	64.6417993569663	Unchanged
ENSMUSG00000022664.11	ENSMUSG00000022664.11	Slc35a5	18.0721341877744	23.2863815832462	20.7913217563024	19.8026133112735	24.4081617984848	15.5863184528367	15.0824260521714	20.6903513643376	16.5583838680156	-0.234687729105209	4.27628766482621	0.286461017261514	1	-0.0963051340304621	4.27628766482621	0.664450845508983	1	-0.13837950330493	4.27628766482621	0.535407757157834	1	No	No	No	No	20.7166125091076	19.932364520865	17.4437204281749	Unchanged
ENSMUSG00000022665.15	ENSMUSG00000022665.15	Ccdc80	1.6482728249436	1.52697584152434	2.29514590816325	2.66435160915316	2.28501940241134	5.30598074990184	10.2132963817854	6.06214116407343	2.34827989400948	1.69042048274948	1.98145438813868	0.000654732732400718	0.022935072678484	0.768535202553148	1.98145438813868	0.105125575863778	0.807141706878024	0.921742700542616	1.98145438813868	0.0682575124788971	1	No	No	No	No	1.82346485821039	3.41845058715545	6.20790581328943	Unchanged
ENSMUSG00000022667.18	ENSMUSG00000022667.18	Cd200r1	0.117733773210257	0	0	0	0	0	0	0	0	-2.69345059824498	-2.80471531001246	0.542971356136485	1	0	-2.80471531001246	1	1	-2.64748381735838	-2.80471531001246	0.542971356136485	1	No	No	No	No	0.0392445910700856	0	0	Unchanged
ENSMUSG00000022668.10	ENSMUSG00000022668.10	Gtpbp8	24.0765566214975	27.2946931672476	27.8792723550418	26.3554780797312	28.6666070484332	20.9870488589867	27.3740094883899	28.6633848518689	19.4485745067965	-0.085108512839592	4.67696454375284	0.654018265146123	1	0.0526098405715527	4.67696454375284	0.786975949615279	1	-0.137717093686383	4.67696454375284	0.469421712620862	1	No	No	No	No	26.4168407145956	25.336377995717	25.1619896156851	Unchanged
ENSMUSG00000022671.13	ENSMUSG00000022671.13	Mzt2	3.35541253649232	3.05395168304868	2.56516307382951	2.9523896209535	3.32366458532558	2.13186726558556	3.32525928709291	3.36053477573636	2.40849219898409	-0.00362214777163916	1.61108047158894	1	1	0.193638194174685	1.61108047158894	0.592569585434322	1	-0.197251286838242	1.61108047158894	0.590132658212877	1	No	No	No	No	2.99150909779017	2.80264049062155	3.03142875393779	Unchanged
ENSMUSG00000022672.8	ENSMUSG00000022672.8	Prkdc	46.9169086242873	57.0707220769722	45.9704224546815	46.7341674146054	67.5119368894259	35.6258707493409	47.8006022519606	56.8655198325584	32.5748569912598	-0.154343660665974	5.58197142384424	0.435184470973884	1	-0.0556399730582271	5.58197142384424	0.775085401519854	1	-0.0987028539390559	5.58197142384424	0.624286591416479	1	No	No	No	No	49.986017718647	49.9573250177907	45.7469930252596	Unchanged
ENSMUSG00000022673.5	ENSMUSG00000022673.5	Mcm4	13.3627832593641	15.0788864350529	10.3956608781512	10.4413779277624	11.3212324937653	8.76434320296286	13.5979352990049	12.3878536831066	11.500550250149	-0.0422861532001796	3.5898612802735	0.876094728321171	1	0.380526332049691	3.5898612802735	0.120997561201199	0.859970754242462	-0.422807172541734	3.5898612802735	0.0866240830957899	1	No	No	No	No	12.9457768575227	10.1756512081635	12.4954464107535	Unchanged
ENSMUSG00000022674.15	ENSMUSG00000022674.15	Ube2v2	24.7829592607591	27.0401971936602	26.9342122752099	24.1231834882786	26.0699940911476	23.2610406089447	31.352444706876	24.1167789788139	20.5926083013139	-0.0538913777004633	4.67180047182286	0.797552505067469	1	0.110067128712725	4.67180047182286	0.594133971938968	1	-0.163957330446187	4.67180047182286	0.426967323968429	1	No	No	No	No	26.2524562432097	24.4847393961236	25.3539439956679	Unchanged
ENSMUSG00000022676.7	ENSMUSG00000022676.7	Snai2	0.647535752656412	0.954359900952712	0.742547205582227	0.432057017700512	1.14250970120567	0.710622421861854	1.72200927367311	1.58142812975829	1.14403379451744	0.912813804768502	0.179988642693065	0.0433242080724959	0.521094167671341	1.04257930664086	0.179988642693065	0.0241236222715812	0.343217289482879	-0.129894333396066	0.179988642693065	0.861886456639416	1	No	No	No	No	0.781480953063784	0.761729713589345	1.48249039931628	Unchanged
ENSMUSG00000022677.15	ENSMUSG00000022677.15	Fopnl	9.88963694966157	15.0788864350529	10.3956608781512	12.8897010280653	12.9830647864281	10.3750873591831	14.0729723400182	14.2987460065645	8.61035961136811	0.0496962566900158	3.59116806031976	0.844188283755327	1	0.0736172693289807	3.59116806031976	0.75952652170705	1	-0.023921493210246	3.59116806031976	0.925792688584076	1	No	No	No	No	11.7880614209552	12.0826177245588	12.3273593193169	Unchanged
ENSMUSG00000022678.16	ENSMUSG00000022678.16	Nde1	5.5923542274872	5.21716745854149	4.99531756482589	4.68061769175555	4.98549687798838	5.96922834363957	4.45347225949943	6.9187480676925	4.99762131289198	0.0400347400190776	2.45556424095981	0.91447965046271	1	0.0958613342796091	2.45556424095981	0.763920225518087	1	-0.0558267075194772	2.45556424095981	0.862558320548154	1	No	No	No	No	5.26827975028486	5.21178097112783	5.45661388002797	Unchanged
ENSMUSG00000022679.13	ENSMUSG00000022679.13	Mpv17l	22.5460175697642	15.7787503624182	19.913765967887	14.7619481047675	27.6279618655189	21.3186726558556	27.3740094883899	22.6671365265354	12.4639471297426	0.0409939923484962	4.35520302827241	0.890469937244046	1	0.00221036972888286	4.35520302827241	1	1	0.0387829937549436	4.35520302827241	0.893971998679916	1	No	No	No	No	19.4128446333564	21.236194208714	20.8350310482226	Unchanged
ENSMUSG00000022680.14	ENSMUSG00000022680.14	Pdxdc1	87.0052584023798	89.7098306895549	93.4259393205275	91.3080497407082	84.2341243343453	91.5281679358067	95.6605841340479	93.6996166881785	66.7754462168338	-0.093300282989628	6.46415719568448	0.625895670272026	1	-0.0224501390257554	6.46415719568448	0.910628331065518	1	-0.0708498586061558	6.46415719568448	0.709058912737629	1	No	No	No	No	90.0470094708207	89.0234473369534	85.37854901302	Unchanged
ENSMUSG00000022681.15	ENSMUSG00000022681.15	Ntan1	20.5445434251898	22.9682616162619	20.9263303391355	18.7944802699723	21.8115488411992	17.4813115778016	21.7923242564839	19.3066017507991	14.9326516337013	-0.209924776628121	4.31506372919433	0.302139383246503	1	0.0106258351690454	4.31506372919433	0.966899026588005	1	-0.220547390752603	4.31506372919433	0.277450591667898	1	No	No	No	No	21.4797117935291	19.3624468963243	18.6771925469948	Unchanged
ENSMUSG00000022682.8	ENSMUSG00000022682.8	Rrn3	73.819075802831	63.1150014496727	73.3771647698073	61.4961155193729	79.8718145661055	66.8932573112625	92.3947044770816	83.2885481672698	52.5653422428277	0.079177384987571	6.16318312322807	0.698324600842568	1	0.171583383328726	6.16318312322807	0.398090541786691	1	-0.0924060265335793	6.16318312322807	0.648687814380137	1	No	No	No	No	70.1037473407704	69.4203957989136	76.082864962393	Unchanged
ENSMUSG00000022683.13	ENSMUSG00000022683.13	Pla2g10	0.235467546420514	0.50899194717478	0.405025748499396	0.432057017700512	0.519322591457123	0.189499312496494	0	0.4612498711795	0.0602123049746022	-1.18803413049814	-1.23975035123825	0.201644155484074	1	-1.04617251166986	-1.23975035123825	0.214660849139084	1	-0.14097422587429	-1.23975035123825	1	1	No	No	No	No	0.383161747364897	0.38029297388471	0.173820725384701	Unchanged
ENSMUSG00000022684.15	ENSMUSG00000022684.15	Bfar	61.8690978219899	69.3501528025637	70.2719673646453	68.9130943232316	74.9901822064085	62.0610248426019	80.9344358626364	83.8815837159291	57.5629635557197	0.127393774996467	6.12407110058983	0.464733043033825	1	0.164549584432389	6.12407110058983	0.344304128999437	1	-0.037156061716213	6.12407110058983	0.831567332334175	1	No	No	No	No	67.163739329733	68.6547671240807	74.1263277114284	Unchanged
ENSMUSG00000022685.9	ENSMUSG00000022685.9	Parn	84.7094498247798	84.8744071913945	83.9078342307916	99.7331615858682	90.2582663952479	92.9020379514063	108.130306460646	98.5097939161933	68.3409661461734	0.0943094459332307	6.49294342734936	0.623538929399426	1	-0.00344418808053384	6.49294342734936	0.988866361964007	1	0.0977533043265833	6.49294342734936	0.612663871729494	1	No	No	No	No	84.4972304156553	94.2978219775075	91.660355507671	Unchanged
ENSMUSG00000022686.14	ENSMUSG00000022686.14	B3gnt5	3.00221121686155	4.32643155098563	3.9827531935774	4.75262719470563	6.02414206090262	2.88986451557154	3.56277780759955	4.612498711795	3.97401212832374	0.12378433043443	2.06804082242334	0.705925933869205	1	-0.0439197803202354	2.06804082242334	0.908554631642166	1	0.167693860747598	2.06804082242334	0.612664250092357	1	No	No	No	No	3.77046532047486	4.55554459039326	4.04976288257276	Unchanged
ENSMUSG00000022687.12	ENSMUSG00000022687.12	Boc	3.76748074272822	3.49931963682661	4.1852660678271	3.74449415340444	5.60868398773692	3.4109876249369	3.68153706785287	4.67839155053493	3.85358751837454	0.0923258425530348	2.05384778147808	0.792140109762259	1	0.0376135479100131	2.05384778147808	0.922764415530894	1	0.0547067016682433	2.05384778147808	0.879841513796185	1	No	No	No	No	3.81735548246064	4.25472192202609	4.07117204558744	Unchanged
ENSMUSG00000022696.17	ENSMUSG00000022696.17	Sidt1	1.58940593833847	2.79945570946129	1.28258153691476	1.72822807080205	2.80434199386846	2.22661692183381	5.28478708127266	4.1512488406155	1.20424609949204	0.842854578460702	1.39894266782425	0.0608521954933879	0.635757064835551	0.643179773727583	1.39894266782425	0.16478536339735	0.99009769907427	0.199602727575575	1.39894266782425	0.682514747187233	1	No	No	No	No	1.8904810615715	2.25306232883477	3.5467606737934	Unchanged
ENSMUSG00000022698.17	ENSMUSG00000022698.17	Naa50	65.0479096986669	56.2436101628132	59.8088021950775	46.5901484087052	49.7511042615923	45.1955860304139	63.4768246053986	57.9856980911372	44.496893376231	-0.145348611608367	5.7704644323578	0.4560209892957	1	0.283997933262728	5.7704644323578	0.145808939850807	0.936728516868197	-0.42934509022751	5.7704644323578	0.0278387654499741	1	No	No	No	No	60.3667740188525	47.1789462335705	55.3198053575889	Unchanged
ENSMUSG00000022701.18	ENSMUSG00000022701.18	Ccdc191	22.016215590318	46.0637712193176	35.1022315366144	66.2487427140785	50.3742913713409	39.3211073430226	24.1675094615503	43.6210592458327	34.3210138355232	0.0263690859965546	5.31554289795313	0.921433612285023	1	-0.519239865441007	5.31554289795313	0.0538037637337275	0.560219447981486	0.545607162475671	5.31554289795313	0.0423423508848599	1	No	No	No	No	34.3940727820833	51.9813804761473	34.0365275143021	Unchanged
ENSMUSG00000022702.16	ENSMUSG00000022702.16	Hira	3.88521451593847	4.19918356419193	4.45528323349336	3.24042763275384	7.37438079869114	3.50573728118514	4.57223151975275	5.93035548659357	4.57613517806976	0.265888816236669	2.23513289413562	0.429602884080498	1	0.214288789230141	2.23513289413562	0.548891353452041	1	0.0515886740643843	2.23513289413562	0.877924536126844	1	No	No	No	No	4.17989377120792	4.70684857087671	5.0262407281387	Unchanged
ENSMUSG00000022704.16	ENSMUSG00000022704.16	Qtrt2	12.5386468468923	18.76907805207	12.1507724549819	14.9059671106677	15.3719487071308	9.56971528107296	20.4859723936974	18.7135662021397	13.1864947894379	0.26511341328302	3.91127652180702	0.25427378690206	1	0.47039446605493	3.91127652180702	0.0452797327353523	0.504809429432689	-0.205282076792393	3.91127652180702	0.39381430116765	1	No	No	No	No	14.4861657846481	13.2825436996238	17.462011128425	Unchanged
ENSMUSG00000022705.5	ENSMUSG00000022705.5	Drd3	0	0	0	0	0	0	0	0	0	0	-2.9574915607629	1	1	0	-2.9574915607629	1	1	0	-2.9574915607629	1	1	No	No	No	No	0	0	0	Unchanged
ENSMUSG00000022706.16	ENSMUSG00000022706.16	Mrpl40	14.5401209914667	14.5062704944812	14.0408926146457	13.7538150634663	7.27051628039972	13.5018260153752	19.0608612706576	14.6941030390041	13.3671317043617	0.12739976393046	3.82506493379135	0.668243621838256	1	0.468599621152995	3.82506493379135	0.111658973350269	0.828419281682419	-0.3411981345055	3.82506493379135	0.245797467735299	1	No	No	No	No	14.3624280335312	11.5087191197471	15.7073653380078	Unchanged
ENSMUSG00000022707.16	ENSMUSG00000022707.16	Gbe1	52.8624641714053	42.3735796023004	41.5826435126047	38.8851315930461	44.4540138287297	40.6002277023739	35.6277780759955	42.2373096322942	29.3836048276059	-0.377826793774048	5.36141971460735	0.0707568050034398	0.696113978586146	-0.158133140059887	5.36141971460735	0.453973155229924	1	-0.219691370902304	5.36141971460735	0.291753452696461	1	No	No	No	No	45.6062290954368	41.3131243747166	35.7495641786319	Unchanged
ENSMUSG00000022708.16	ENSMUSG00000022708.16	Zbtb20	276.556633270893	350.186459656249	367.965892511702	372.073101743091	475.076306664976	333.992538275071	328.903771271565	421.187025225624	231.335675712421	-0.0461997760277245	8.43386793795717	0.801877934185445	1	-0.220035026306108	8.43386793795717	0.23193881870297	1	0.173835213962399	8.43386793795717	0.345049468415775	1	No	No	No	No	331.569661812948	393.713982227713	327.142157403203	Unchanged
ENSMUSG00000022710.17	ENSMUSG00000022710.17	Usp7	176.129724722544	195.707403688703	189.349537423468	176.92734874836	169.610758369896	176.565984418609	165.015992121986	190.232625442174	134.032590873464	-0.207607970067927	7.45065775447906	0.261263086788041	1	-0.0517321971547364	7.45065775447906	0.781702168335766	1	-0.155875454205533	7.45065775447906	0.397953240121199	1	No	No	No	No	187.062221944905	174.368030512288	163.093736145875	Unchanged
ENSMUSG00000022711.16	ENSMUSG00000022711.16	Pmm2	13.8925852388103	24.177117490802	17.6861243511403	25.9234210620307	30.328439341096	14.970445687223	20.723490914204	25.3687429148725	16.0164731232442	0.154965315401202	4.37116808714822	0.506576817929351	1	-0.110461661123832	4.37116808714822	0.631324993934163	1	0.265423967253831	4.37116808714822	0.249694888473859	1	No	No	No	No	18.5852756935842	23.7407686967832	20.7029023174402	Unchanged
ENSMUSG00000022715.3	ENSMUSG00000022715.3	Tmem114	0.294334433025642	0.572615940571627	0.270017165666264	0.360047514750427	0.311593554874274	0.331623796868865	0.296898150633296	1.05428541983886	0.301061524873011	0.474243012774211	-0.87056308067806	0.525193942060401	1	0.669518128478045	-0.87056308067806	0.3605217632579	1	-0.19539441715476	-0.87056308067806	0.895562463403001	1	No	No	No	No	0.378989179754511	0.334421622164522	0.550748365115055	Unchanged
ENSMUSG00000022718.12	ENSMUSG00000022718.12	Dgcr8	38.2634762933335	56.2436101628132	59.4712807379947	63.2243435901749	69.7969562918373	49.9804436709504	57.479481962606	63.1912323515915	50.2170623488182	0.164418067576668	5.81082889076493	0.39004542708699	1	-0.0171704081076965	5.81082889076493	0.931463006831572	1	0.181587525558048	5.81082889076493	0.34345359366553	1	No	No	No	No	51.3261223980471	61.0005811843209	56.9625922210053	Unchanged
ENSMUSG00000022721.19	ENSMUSG00000022721.19	Trmt2a	11.5967766612103	19.6598139596259	17.3486028940575	21.6748603879757	19.7342584753707	12.5069546247686	15.9137408739446	20.0973158156782	14.3305285839553	0.0616981207123052	4.07874530156747	0.79559432165037	1	-0.0154959867447461	4.07874530156747	0.955914716576036	1	0.0771928958583988	4.07874530156747	0.744663913336069	1	No	No	No	No	16.2017311716312	17.9720244960383	16.7805284245261	Unchanged
ENSMUSG00000022722.18	ENSMUSG00000022722.18	Arl6	108.373938240041	125.212019004996	107.601840518006	116.583385276188	115.497344340064	104.650995326189	54.7480189767797	69.3192663544049	48.7117547244531	-0.988030605542207	6.55797078441682	6.38602831078195e-08	7.82210933510724e-06	-0.90629850892898	6.55797078441682	7.02219923468592e-07	7.28300502682276e-05	-0.0817298039758673	6.55797078441682	0.65036359551532	1	No	No	No	No	113.729265921015	112.243908314147	57.5930133518793	Unchanged
ENSMUSG00000022723.16	ENSMUSG00000022723.16	Crybg3	57.0420131203694	76.2215440894233	69.5969244504796	63.8724291167257	69.6930917735459	54.7179264833627	19.8327964623041	45.0048088593712	26.2525649689265	-1.1626828890092	5.73290988987665	7.22468601573145e-07	6.71484343308026e-05	-0.989842288646462	5.73290988987665	2.40131144433219e-05	0.00163888767665019	-0.172835574297192	5.73290988987665	0.454798808369875	1	Yes	No	No	No	67.6201605534241	62.7611491245448	30.3633900968673	Down
ENSMUSG00000022724.15	ENSMUSG00000022724.15	Riox2	11.2435753415795	22.2683976888966	13.9733883232292	18.0743852404714	21.3960907680335	13.0754525622581	9.61950008051878	19.2407089120592	11.500550250149	-0.225643114629438	3.9490433615472	0.417617553217469	1	-0.304576308921318	3.9490433615472	0.268946101947242	1	0.0789354044904787	3.9490433615472	0.773110361954619	1	No	No	No	No	15.8284537845684	17.5153095235877	13.4535864142423	Unchanged
ENSMUSG00000022738.7	ENSMUSG00000022738.7	Gsc2	0.941870185682054	0.827111914159017	0.945060079831925	0.936123538351109	0.830916146331396	0.947496562482471	19.2983797911642	12.1242823281469	11.9220363849712	3.98372546707464	2.49973677309607	8.27164434265357e-26	1.39081433224491e-22	4.01170636938853	2.49973677309607	4.36507013934448e-26	1.0091860284242e-22	-0.0282394254650264	2.49973677309607	0.935733287630268	1	Yes	Yes	Yes	No	0.904680726557666	0.904845415721659	14.4482328347608	Up
ENSMUSG00000022742.6	ENSMUSG00000022742.6	Cpox	22.7814851161847	29.9669008899152	23.2889805387153	24.7712690148294	22.3308714326563	19.2815550465183	29.9867132139629	30.5742771753269	22.5796143654758	0.126795696156515	4.65044525781177	0.51867388874864	1	0.383042045207355	4.65044525781177	0.0517347636281845	0.548073698245226	-0.256245823802177	4.65044525781177	0.194919914984031	1	No	No	No	No	25.3457888482717	22.1278984980013	27.7135349182552	Unchanged
ENSMUSG00000022744.12	ENSMUSG00000022744.12	Cldnd1	71.05233213239	65.4690892053561	74.6597463067221	118.23960384404	90.0505373586651	105.12474360743	81.1125747530164	76.1721215833575	58.0446619955165	0.0124768424634548	6.36321833813216	0.954017504979333	1	-0.499714464350491	6.36321833813216	0.0164639101983191	0.269374532635778	0.512190520822603	6.36321833813216	0.0139926388674215	1	No	No	No	No	70.393722548156	104.471628270045	71.7764527772968	Unchanged
ENSMUSG00000022747.17	ENSMUSG00000022747.17	St3gal6	4.41501649538463	6.23515135289105	3.9827531935774	5.68875073305674	3.42752910361701	4.64273315616411	5.64106486203262	4.87607006675472	3.49231368852692	-0.0698448312054252	2.27721603812301	0.845096925665577	1	0.04279297607384	2.27721603812301	0.900282808616135	1	-0.1126324315465	2.27721603812301	0.741430464068061	1	No	No	No	No	4.87764034728436	4.58633766427929	4.66981620577142	Unchanged
ENSMUSG00000022748.8	ENSMUSG00000022748.8	Cmss1	6.88742573280002	9.92534296990821	6.54791626740691	8.06506433040956	9.97099375597675	7.15359904674266	10.3320556420387	7.90714064879143	5.90080588751101	0.0417796117924214	3.02166164720346	0.884913002695214	1	0.0037081316827066	3.02166164720346	1	1	0.0380699905568357	3.02166164720346	0.892281337940616	1	No	No	No	No	7.78689499003838	8.39655237770966	8.04666739278038	Unchanged
ENSMUSG00000022749.8	ENSMUSG00000022749.8	Tbc1d23	47.211243057313	67.3141850138646	50.9657400195074	61.1360680046224	63.1496271211861	40.4107283898774	50.175787457027	59.962483253335	40.402456637958	-0.1395445294602	5.72569504473598	0.458135452692105	1	-0.0548646678110886	5.72569504473598	0.770510186951688	1	-0.0846791884749357	5.72569504473598	0.655652609632644	1	No	No	No	No	55.163722696895	54.898807838562	50.18024244944	Unchanged
ENSMUSG00000022750.18	ENSMUSG00000022750.18	Klhl22	43.5026292011899	32.7027326059796	41.380130638355	32.5482953334386	44.4540138287297	36.5259924836993	51.7790374704468	46.5862369891295	25.9515034440535	0.0250854270470824	5.29945613567438	0.918029434944802	1	0.160171802762046	5.29945613567438	0.485803026635583	1	-0.135086055229287	5.29945613567438	0.554818216347386	1	No	No	No	No	39.1951641485082	37.8427672152892	41.4389259678766	Unchanged
ENSMUSG00000022751.9	ENSMUSG00000022751.9	Nit2	6.416490639959	7.507631220828	6.00788193607438	8.42511184515998	9.34780664622821	5.11648143740535	6.59113894405916	8.96142606863029	6.80399046213004	0.166354875520417	2.86768357307292	0.543231965378682	1	0.0690408910503971	2.86768357307292	0.815233306786071	1	0.0973082599104126	2.86768357307292	0.727852733579331	1	No	No	No	No	6.64400126562046	7.62979997626451	7.45218515827317	Unchanged
ENSMUSG00000022752.9	ENSMUSG00000022752.9	Tomm70a	131.214290242831	114.904932074707	118.200014270407	100.525266118319	100.021531114642	112.230967826049	148.983491987788	131.785677479857	88.391663702716	-0.0147211899943158	6.86510425149366	0.944197922833915	1	0.264481307404097	6.86510425149366	0.206371984250431	1	-0.279202166746362	6.86510425149366	0.18205517223431	1	No	No	No	No	121.439745529315	104.25925501967	123.053611056787	Unchanged
ENSMUSG00000022753.15	ENSMUSG00000022753.15	Tmem30c	0.412068206235899	1.65422382831803	0.675042914165661	1.9442565796523	1.14250970120567	0.994871390606595	0.831314821773228	1.44964245227843	0.662335354720624	0.10263264901847	0.250187220434255	0.85252297455155	1	-0.440460744252753	0.250187220434255	0.417357290282321	1	0.543013710206814	0.250187220434255	0.309255125697412	1	No	No	No	No	0.913778316239865	1.36054589048819	0.981097542924094	Unchanged
ENSMUSG00000022754.6	ENSMUSG00000022754.6	Tmem45a	0.0588668866051284	0.0636239933968475	0	0	0.207729036582849	0.0473748281241236	0	0.0658928387399286	0	-0.827786979270965	-2.53997080581922	1	1	-1.45246118665144	-2.53997080581922	0.672348352932653	1	0.627390810193097	-2.53997080581922	1	1	No	No	No	No	0.040830293333992	0.0850346215689909	0.0219642795799762	Unchanged
ENSMUSG00000022755.4	ENSMUSG00000022755.4	Adgrg7	0	0.0636239933968475	0	0	0.415458073165698	0.0473748281241236	0.0593796301266591	0.131785677479857	0.180636914923806	2.2532522182812	-2.21055612613872	0.24429193862189	1	0.0589600163226232	-2.21055612613872	1	1	2.18265824951631	-2.21055612613872	0.24429193862189	1	No	No	No	No	0.0212079977989492	0.154277633763274	0.123934074176774	Unchanged
ENSMUSG00000022756.17	ENSMUSG00000022756.17	Slc7a4	4.29728272217437	2.86307970285814	3.3752145708283	2.9523896209535	4.88163235969695	2.98461417181978	6.11610190304589	3.82178464691586	1.98700606416187	0.110788662652485	1.91880242840573	0.79951882189725	1	0.188698314391301	1.91880242840573	0.655127661273759	1	-0.0779124459835052	1.91880242840573	0.851881260283642	1	No	No	No	No	3.51185899862027	3.60621205082341	3.97496420470787	Unchanged
ENSMUSG00000022757.19	ENSMUSG00000022757.19	Tfg	63.2230362139079	58.7885698986871	52.7208515963381	46.2301008939548	53.0747688469179	45.9062084522757	70.9586580013576	66.0905172561484	49.1332408592754	0.0717675179852531	5.81826572542687	0.710129150860386	1	0.41337274226126	5.81826572542687	0.0319020506025715	0.409283024690147	-0.341604624448617	5.81826572542687	0.0762893136262625	1	No	No	No	No	58.2441525696444	48.4036927310495	62.0608053722605	Unchanged
ENSMUSG00000022758.14	ENSMUSG00000022758.14	P2rx6	1.35393839191795	1.27247986793695	1.01256437124849	0.504066520650597	1.97342584753707	1.37387001559958	1.78138890379977	2.04267800093779	1.14403379451744	0.407865154516908	0.587760672633136	0.407889327124359	1	0.417860233130785	0.587760672633136	0.389769593944049	1	-0.0100450315469833	0.587760672633136	1	1	No	No	No	No	1.2129942103678	1.28378746126242	1.65603356641833	Unchanged
ENSMUSG00000022759.15	ENSMUSG00000022759.15	Lrrc74b	0.0588668866051284	0.0636239933968475	0	0	0	0.0473748281241236	0.534416671139932	0.197678516219786	0.240849219898409	2.74441478899511	-1.92484838728392	0.0116931151138279	0.212378356242543	3.49601043941776	-1.92484838728392	0.00501686762174513	0.118507725691613	-0.753542617338662	-1.92484838728392	1	1	No	No	No	No	0.040830293333992	0.0157916093747079	0.324314802419375	Unchanged
ENSMUSG00000022760.17	ENSMUSG00000022760.17	Thap7	5.88668866051284	6.10790336609736	4.92781327340932	5.83276973895691	4.98549687798838	4.0268603905505	4.69099078000607	4.87607006675472	3.55252599350153	-0.381589591506877	2.35118541859906	0.195422453109514	1	-0.116409198671568	2.35118541859906	0.707499313614237	1	-0.265160446851649	2.35118541859906	0.367361133856569	1	No	No	No	No	5.64080176667317	4.94837566916526	4.37319561342077	Unchanged
ENSMUSG00000022761.12	ENSMUSG00000022761.12	Lztr1	28.1383717972514	32.1937406588048	29.0268453091234	34.1325043983404	37.7028201397871	32.6886314056453	39.6062132944816	35.977489952001	27.0353249335964	0.190289454357738	5.04144851315115	0.315364237026876	1	0.0284322173771551	5.04144851315115	0.881256607583436	1	0.161855542125678	5.04144851315115	0.396419758842471	1	No	No	No	No	29.7863192550599	34.8413186479243	34.206342726693	Unchanged
ENSMUSG00000022762.18	ENSMUSG00000022762.18	Ncam2	164.768415607754	144.362841017447	159.242623451679	121.984097997445	138.659131919052	166.190897059425	186.036381186823	180.678163824884	110.670216543319	-0.0120196363334274	7.25564208996176	0.956845580450732	1	0.17352897345602	7.25564208996176	0.432899922355525	1	-0.185548441729077	7.25564208996176	0.401426962255194	1	No	No	No	No	156.124626692294	142.278042325307	159.128253851675	Unchanged
ENSMUSG00000022763.18	ENSMUSG00000022763.18	Aifm3	4.29728272217437	3.62656762362031	4.79280469057619	4.60860818880546	5.81641302431977	5.54285489052246	3.26587965696625	5.13964142171443	2.8299783338063	-0.214568459510849	2.18382032132629	0.511325482895939	1	-0.481239529776105	2.18382032132629	0.142821943248456	0.929440234926605	0.266673295584102	2.18382032132629	0.424789989818097	1	No	No	No	No	4.23888501212362	5.32262536788256	3.74516647082899	Unchanged
ENSMUSG00000022765.10	ENSMUSG00000022765.10	Snap29	10.3605720425026	11.5159428048294	11.3407209579831	8.92917836581058	11.3212324937653	8.66959354671461	15.2605649425514	11.1358897470479	11.6209748600982	0.209259318842587	3.49870778378552	0.401166527252255	1	0.482770911987883	3.49870778378552	0.0538729742120058	0.56051935497873	-0.273511308820344	3.49870778378552	0.278044386186254	1	No	No	No	No	11.072411935105	9.64000146876349	12.6724765165658	Unchanged
ENSMUSG00000022766.14	ENSMUSG00000022766.14	Serpind1	1.76600659815385	5.40803943873204	4.11776177641053	4.60860818880546	5.29709043286265	2.84248968744741	2.31580557493971	5.00785574423457	1.68594453928886	-0.35282584974028	1.87606238547046	0.392741308367443	1	-0.462261456148356	1.87606238547046	0.265314467437929	1	0.109451243984956	1.87606238547046	0.792592663276532	1	No	No	No	No	3.76393593776547	4.24939610303851	3.00320195282105	Unchanged
ENSMUSG00000022768.17	ENSMUSG00000022768.17	Ccdc116	0.529801979446156	0.827111914159017	1.28258153691476	0.720095029500853	0.830916146331396	0.947496562482471	0.831314821773228	0.856606903619072	1.02360918456824	0.0830114075257583	0.0146819488560434	0.945648223137077	1	0.163801065660549	0.0146819488560434	0.774818907065762	1	-0.0807945598788903	0.0146819488560434	0.881700548475095	1	No	No	No	No	0.879831810173309	0.832835912771574	0.903843636653512	Unchanged
ENSMUSG00000022769.9	ENSMUSG00000022769.9	Sdf2l1	2.47240923741539	2.5449597358739	2.70017165666264	3.60047514750427	1.45410325607994	2.79511485932329	2.612703725573	2.04267800093779	2.8299783338063	-0.00451204974708491	1.45782741255125	1	1	-0.0144776180715529	1.45782741255125	1	1	0.00996522849129688	1.45782741255125	1	1	No	No	No	No	2.57251354331731	2.61656442096917	2.4951200201057	Unchanged
ENSMUSG00000022770.17	ENSMUSG00000022770.17	Dlg1	195.850131735262	197.743371477402	191.442170457381	187.584755184972	197.342584753707	155.105187278381	134.969899277896	166.31352497958	105.431746010528	-0.548307963204649	7.40391270704476	0.00196798488692698	0.055402119442373	-0.35434421958562	7.40391270704476	0.0454142355163857	0.505781731703759	-0.193963011816609	7.40391270704476	0.272233170398167	1	No	No	No	No	195.011891223348	180.010842405686	135.571723422668	Unchanged
ENSMUSG00000022771.17	ENSMUSG00000022771.17	Ppil2	45.7984377787899	59.1066898656713	60.4838451092432	68.4090278025811	65.2269174870146	56.8971685770724	67.2771209335048	61.7415898993131	46.3634748304437	0.0816625518117296	5.87791001739733	0.657319531607738	1	-0.0626305145879154	5.87791001739733	0.735796840243896	1	0.144292500160938	5.87791001739733	0.433456312654732	1	No	No	No	No	55.1296575845681	63.511037955556	58.4607285544205	Unchanged
ENSMUSG00000022772.12	ENSMUSG00000022772.12	Senp5	51.2730582330668	59.7429297996398	52.3833301392553	53.2150226801131	63.6689497126432	43.2532180773248	61.4579171810922	61.5439113830933	37.9337521339994	-0.047021089699753	5.73779912428636	0.793397021913794	1	0.0640147367526568	5.73779912428636	0.726634763824647	1	-0.111035409497537	5.73779912428636	0.539169471147946	1	No	No	No	No	54.466439390654	53.379063490027	53.6451935660616	Unchanged
ENSMUSG00000022773.19	ENSMUSG00000022773.19	Ypel1	3.88521451593847	10.434334917083	8.37053213565419	10.0093209100619	13.1907938230109	5.54285489052246	7.42245376583239	10.0816043272091	6.14165510740942	0.0729762289577357	3.04086768015662	0.835771016248301	1	-0.183353884664071	3.04086768015662	0.571674187761124	1	0.256324636029866	3.04086768015662	0.431463315761541	1	No	No	No	No	7.56336052289188	9.58098987453174	7.8819044001503	Unchanged
ENSMUSG00000022774.13	ENSMUSG00000022774.13	Ncbp2	20.7211440850052	28.6944210219782	19.0362101794716	23.1150504469774	26.900910237479	19.3763047027665	34.6183243638423	32.5510623375247	28.5406325579614	0.498564670176438	4.70290771941523	0.0159193565098913	0.265239663337297	0.550014962500886	4.70290771941523	0.00813782099760564	0.16911733097159	-0.0514532590665478	4.70290771941523	0.813481292691663	1	No	No	No	No	22.8172584288183	23.1307551290743	31.9033397531095	Unchanged
ENSMUSG00000022779.16	ENSMUSG00000022779.16	Top3b	16.6593289092513	27.1674451804539	22.5464333331331	28.2997346593835	34.5868845910444	18.4288081402841	24.9394446531968	26.8183853671509	19.3281498968473	0.105617812596509	4.58687236776145	0.623430885872825	1	-0.101904783248733	4.58687236776145	0.632296173830827	1	0.207520710331405	4.58687236776145	0.330109429212377	1	No	No	No	No	22.1244024742794	27.1051424635707	23.695326639065	Unchanged
ENSMUSG00000022780.5	ENSMUSG00000022780.5	Meltf	0.117733773210257	0.445367953777932	0.202512874249698	0.216028508850256	0.727051628039972	0.0947496562482471	0.237518520506636	0.0658928387399286	0	-1.26669496628068	-1.56361517487977	0.201444729426425	1	-1.47588440450571	-1.56361517487977	0.128105389662647	0.881401179920854	0.21047147882007	-1.56361517487977	0.800626276372543	1	No	No	No	No	0.255204867079296	0.345943264379492	0.101137119748855	Unchanged
ENSMUSG00000022781.8	ENSMUSG00000022781.8	Pak2	115.320230859447	109.242396662387	99.9738555879344	99.3011045681677	128.376544608201	86.4590613265255	119.234297294332	117.223360118333	78.2759964669828	-0.0722591144316489	6.71880577739036	0.698072337791607	1	0.066374696631238	6.71880577739036	0.723828474911852	1	-0.138633525623191	6.71880577739036	0.45785525055748	1	No	No	No	No	108.178827703256	104.712236834298	104.911217959882	Unchanged
ENSMUSG00000022783.11	ENSMUSG00000022783.11	Spag6l	2.17807480438975	1.97234379530227	2.29514590816325	1.51219956195179	4.15458073165698	1.84761829684082	6.11610190304589	5.93035548659357	3.13103985867931	1.18744516068853	1.72588580971541	0.00187231924291893	0.0532766040163297	1.10571531647744	1.72588580971541	0.00405692780180995	0.102321251335922	0.0816599310003844	1.72588580971541	0.828853057140454	1	No	No	No	No	2.14852150261842	2.50479953014986	5.05916574943959	Unchanged
ENSMUSG00000022787.10	ENSMUSG00000022787.10	Wdr53	5.35688668106668	3.56294363022346	4.52278752490993	4.75262719470563	2.80434199386846	4.35848418741937	4.80975004025939	4.81017722801479	3.13103985867931	-0.11751439591198	2.14035840252376	0.754383431061526	1	0.0976080448135335	2.14035840252376	0.795087322859814	1	-0.215111956285388	2.14035840252376	0.542528740694049	1	No	No	No	No	4.48087261206669	3.97181779199782	4.25032237565116	Unchanged
ENSMUSG00000022788.16	ENSMUSG00000022788.16	Fgd4	199.38214493157	225.801552565412	220.806537223588	229.350266896022	325.615264843616	174.718366121768	306.042613672801	288.808312197107	191.836403649082	0.263485747004205	7.88931045306352	0.169848828374034	1	0.185157286051114	7.88931045306352	0.335450677928519	1	0.0783282201580915	7.88931045306352	0.682663385730196	1	No	No	No	No	215.33007824019	243.227965953802	262.229109839664	Unchanged
ENSMUSG00000022789.15	ENSMUSG00000022789.15	Dnm1l	122.325390365457	128.202346694648	105.576711775509	107.798225916278	148.526261156737	88.8278027327317	136.573149291316	128.95228541404	78.3362087719574	-0.0844085718527979	6.8435698528648	0.66457012995127	1	0.0559138447748144	6.8435698528648	0.77730005694384	1	-0.140322134569563	6.8435698528648	0.473163961522008	1	No	No	No	No	118.701482945205	115.050763268582	114.620547825771	Unchanged
ENSMUSG00000022790.14	ENSMUSG00000022790.14	Igsf11	81.2363035150772	147.607664680686	120.765177344237	202.56273179859	187.475455516021	109.293728482353	98.5701860102541	156.49549200733	87.4282668231223	-0.0349403818928923	7.01771577998374	0.878416353586887	1	-0.476862671800712	7.01771577998374	0.0353527053878657	0.434755222485928	0.441921934896973	7.01771577998374	0.0510475674075787	1	No	No	No	No	116.536381846667	166.443971932321	114.164648280236	Unchanged
ENSMUSG00000022791.19	ENSMUSG00000022791.19	Tnk2	71.1700659056002	73.0403444195809	74.6597463067221	68.1929992937308	63.7728142309347	78.0263419204315	67.2771209335048	65.1021246750495	45.1592287309516	-0.321810055286667	6.0794779273446	0.116262120820669	0.909376460469247	-0.217083634156926	6.0794779273446	0.292124769816931	1	-0.10472537331378	6.0794779273446	0.606307188366364	1	No	No	No	No	72.9567188773011	69.9973851483657	59.179491446502	Unchanged
ENSMUSG00000022792.16	ENSMUSG00000022792.16	Yars2	5.76895488730258	7.38038323403431	4.1852660678271	6.12080775075725	6.02414206090262	4.26373453117112	6.35362042355253	6.9187480676925	3.97401212832374	-0.033818466460268	2.5186446342778	0.928304963372462	1	0.124981482389383	2.5186446342778	0.697079538769834	1	-0.158795254818596	2.5186446342778	0.612744275190837	1	No	No	No	No	5.778201396388	5.46956144761033	5.74879353985626	Unchanged
ENSMUSG00000022793.17	ENSMUSG00000022793.17	B4galt4	11.6556435478154	11.8340627718136	11.9482595807322	9.28922588056101	13.9178454510509	10.1382132185624	28.0271854197831	18.3182091697002	10.8382148954284	0.645952646663313	3.80458275557975	0.0178298666433189	0.287344121532917	0.814982299390865	3.80458275557975	0.00298050866691158	0.0819115821698479	-0.169035548533258	3.80458275557975	0.545675247657119	1	No	No	No	No	11.8126553001204	11.1150948500581	19.0612031616372	Unchanged
ENSMUSG00000022797.16	ENSMUSG00000022797.16	Tfrc	194.201858910319	154.924423921324	231.607223850238	114.279081181785	149.772635376234	137.150127419338	167.153658806545	187.794590408797	114.523804061693	-0.344643836988971	7.3354972591637	0.110163164164659	0.885820453326205	0.261439630162862	7.3354972591637	0.226198164578997	1	-0.606082639574156	7.3354972591637	0.00509652236482285	1	No	No	No	No	193.577835560627	133.733947992452	156.490684425678	Unchanged
ENSMUSG00000022798.8	ENSMUSG00000022798.8	Tex55	0	0	0	0	0	0	0	0	0	0	-2.9574915607629	1	1	0	-2.9574915607629	1	1	0	-2.9574915607629	1	1	No	No	No	No	0	0	0	Unchanged
ENSMUSG00000022799.4	ENSMUSG00000022799.4	Arhgap31	46.9757755108925	50.8355707240811	58.2562034924965	36.5088179956933	43.9346912372726	27.5721499682399	88.0006118477088	65.8928387399286	63.8250432730783	0.489234703010046	5.75189583030634	0.0162859005953832	0.269747989951053	1.10990751125194	5.75189583030634	7.71291909270233e-08	1.05151533586431e-05	-0.620672365875431	5.75189583030634	0.00260345848775399	0.76030579531582	No	Yes	No	No	52.0225165758234	36.0052197337352	72.5728312869052	Unchanged
ENSMUSG00000022800.14	ENSMUSG00000022800.14	Fyttd1	73.6424751430156	74.9490642214863	71.6220531929766	69.5611798497824	74.4708596149514	59.7396582645198	97.8576304487342	82.9590839735701	64.3669540178497	0.141400854664419	6.21598240351925	0.442437939448171	1	0.32967037941691	6.21598240351925	0.073467836701859	0.665923457321176	-0.188269510375075	6.21598240351925	0.307132854444355	1	No	No	No	No	73.4045308524929	67.9238992430845	81.7278894800514	Unchanged
ENSMUSG00000022801.13	ENSMUSG00000022801.13	Lrch3	34.4371286640001	54.9075063014794	43.2702507980189	51.9908611299616	52.5554462554608	36.9997407649405	36.1028151170087	50.4739144747853	35.4048353250661	-0.110394563675048	5.44915944363574	0.584457332704023	1	-0.13818449537178	5.44915944363574	0.491702880988494	1	0.0277903237716873	5.44915944363574	0.890236073895975	1	No	No	No	No	44.2049619211661	47.182016050121	40.6605216389534	Unchanged
ENSMUSG00000022802.2	ENSMUSG00000022802.2	Lmln	41.5600219432206	54.9711302948762	44.7553452091833	47.0942149293558	56.9177560237006	33.0676300306382	40.1406299656216	38.6790963403381	28.3599956430376	-0.402128910410243	5.407267794634	0.0342484548267085	0.446897905199934	-0.270929237496813	5.407267794634	0.153574727013763	0.958485621862024	-0.131197559404371	5.407267794634	0.493965500982303	1	No	No	No	No	47.0954991490934	45.6932003278982	35.7265739829991	Unchanged
ENSMUSG00000022803.12	ENSMUSG00000022803.12	Popdc2	0.235467546420514	0.50899194717478	0.540034331332529	0.288038011800341	0.519322591457123	0.521123109365359	0.0593796301266591	0.395357032439572	0.361273829847613	-0.610929739257748	-0.975056156017985	0.448913527882743	1	-0.652988740298102	-0.975056156017985	0.448913527882743	1	0.0423712715562845	-0.975056156017985	1	1	No	No	No	No	0.428164608309274	0.442827904207608	0.272003497471281	Unchanged
ENSMUSG00000022805.17	ENSMUSG00000022805.17	Maats1	0	0.50899194717478	0.472530039915963	0.576076023600683	0.519322591457123	0.473748281241236	0.415657410886614	0.4612498711795	0.541910744771419	0.604428965089269	-0.821267582310841	0.437244795598753	1	-0.0648894630230602	-0.821267582310841	1	1	0.668850577284466	-0.821267582310841	0.363996494759187	1	No	No	No	No	0.327173995696914	0.523048965433014	0.472939342279178	Unchanged
ENSMUSG00000022807.9	ENSMUSG00000022807.9	Osbpl11	27.0199009517539	31.7483727050269	30.0394096803719	27.5076301269326	35.3139362190843	23.403165093317	28.917879871683	31.6944554339057	24.6870450395869	-0.0570260731779798	4.8528430232121	0.771016870964824	1	0.0688907519317771	4.8528430232121	0.723684246910171	1	-0.125915914153115	4.8528430232121	0.516113233806978	1	No	No	No	No	29.6025611123842	28.7415771464447	28.4331267817252	Unchanged
ENSMUSG00000022808.5	ENSMUSG00000022808.5	Snx4	46.0927722118155	42.3099556089036	45.2953795405158	46.8061769175555	61.176201273649	51.9701864521636	71.4930746724976	62.9935538353718	46.6043240503421	0.416523761154935	5.72092468771252	0.0345860484831268	0.449646976305718	0.231954074966645	5.72092468771252	0.238286990283965	1	0.184567782620958	5.72092468771252	0.351835163179069	1	No	No	No	No	44.5660357870783	53.3175215477894	60.3636508527371	Unchanged
ENSMUSG00000022809.4	ENSMUSG00000022809.4	Nr1i2	0	0.25449597358739	0.135008582833132	0.648085526550768	0.519322591457123	0.0473748281241236	0.0593796301266591	0.0658928387399286	0.180636914923806	-0.199828950182809	-1.65092700406925	1	1	-1.66166555409639	-1.65092700406925	0.145189966327846	0.935348387511107	1.4613525785789	-1.65092700406925	0.240882481856411	1	No	No	No	No	0.129834852140174	0.404927648710671	0.101969794596798	Unchanged
ENSMUSG00000022811.17	ENSMUSG00000022811.17	Zfp148	174.775786330626	173.947997946981	164.440453890755	140.562549758567	167.014145412611	134.828760841256	191.143029377716	178.042450275287	135.236836972956	-0.0386143290173498	7.34167054428772	0.832129263876675	1	0.251726071845779	7.34167054428772	0.165976762168544	0.991428390094768	-0.290340129298857	7.34167054428772	0.110128162312102	1	No	No	No	No	171.054746056121	147.468485337478	168.140772208653	Unchanged
ENSMUSG00000022812.14	ENSMUSG00000022812.14	Gsk3b	281.030516652883	269.383988042252	257.056341714284	227.045962801619	280.953521978303	218.587456964706	288.050585744423	291.444025746704	169.377213893556	-0.148907561778179	7.97704966892539	0.427589229981836	1	0.0838899424257816	7.97704966892539	0.655942427145201	1	-0.232797286780418	7.97704966892539	0.215429448356557	1	No	No	No	No	269.15694880314	242.195647248209	249.623941794895	Unchanged
ENSMUSG00000022814.6	ENSMUSG00000022814.6	Umps	9.9485038362667	12.5975506925758	10.1931480039015	9.57726389236135	10.5941808657253	8.85909285921111	14.0135927098916	11.7289252957073	10.3565164556316	0.148180891631901	3.46058466279513	0.5303733658828	1	0.383576934418837	3.46058466279513	0.10644656545649	0.811498116755634	-0.235395405079133	3.46058466279513	0.329445470955469	1	No	No	No	No	10.9130675109147	9.67684587243258	12.0330114870768	Unchanged
ENSMUSG00000022816.11	ENSMUSG00000022816.11	Fstl1	37.0861385612309	24.1134934974052	31.119478343037	32.5482953334386	41.5458073165698	50.4068171240675	63.8924820162852	56.7996269938185	39.8605458931866	0.756947318349835	5.40115855924133	0.00392061893976317	0.0942154106152616	0.385811445418669	5.40115855924133	0.138467819889606	0.914335823183929	0.371131250115698	5.40115855924133	0.158589288928001	1	No	No	No	No	30.7730368005577	41.5003065913586	53.5175516344301	Unchanged
ENSMUSG00000022817.15	ENSMUSG00000022817.15	Itgb5	22.3694169099488	22.9046376228651	21.0613389219686	25.9954305649808	29.0820651215989	26.1509051245162	22.8017779686371	26.752492528411	14.5713778038537	-0.0870798752207537	4.55110837151829	0.669572073639304	1	-0.313153064228957	4.55110837151829	0.124086200555483	0.86741535343195	0.226072712290413	4.55110837151829	0.269282305948297	1	No	No	No	No	22.1117978182608	27.0761336036986	21.3752161003006	Unchanged
ENSMUSG00000022818.13	ENSMUSG00000022818.13	Cyp2ab1	0	0.0636239933968475	0.0675042914165661	0.0720095029500853	0	0	0.0593796301266591	0.0658928387399286	0	-0.0532029563906406	-2.60517582700988	1	1	0.6761208551661	-2.60517582700988	1	1	-0.726815654413642	-2.60517582700988	1	1	No	No	No	No	0.0437094282711378	0.0240031676500284	0.0417574896221959	Unchanged
ENSMUSG00000022820.4	ENSMUSG00000022820.4	Ndufb4	20.8388778582155	18.8327020454669	18.361167265306	18.0023757375213	12.5676067132624	21.8871705933451	20.4265927635707	18.8453518796196	14.7520147187775	-0.118855769399264	4.21900256687038	0.66581290130612	1	0.0527138672488863	4.21900256687038	0.840755253264093	1	-0.171567408134365	4.21900256687038	0.521189904645873	1	No	No	No	No	19.3442490563294	17.4857176813763	18.0079864539893	Unchanged
ENSMUSG00000022821.13	ENSMUSG00000022821.13	Hgd	0.117733773210257	0.381743960381085	0.742547205582227	1.36818055605162	0.934780664622821	0.900121734358348	0.296898150633296	0.197678516219786	0.180636914923806	-0.818639334661227	-0.552560332652889	0.327244844662581	1	-2.15251747325629	-0.552560332652889	0.000848078744286056	0.0312465772139445	1.33408525098586	-0.552560332652889	0.0246854691936235	1	No	No	No	No	0.414008313057856	1.06769431834426	0.225071193925629	Unchanged
ENSMUSG00000022822.16	ENSMUSG00000022822.16	Abcc5	73.4070075965951	111.660108411467	92.8859049891949	114.999176211286	132.011802748401	87.027559264015	88.2381303682155	116.498538892194	84.899350014189	0.0709089212950864	6.63291620256162	0.707059957243014	1	-0.122606972918604	6.63291620256162	0.516875066429334	1	0.193515519256118	6.63291620256162	0.305272194074983	1	No	No	No	No	92.6510069990858	111.346179407901	96.5453397581994	Unchanged
ENSMUSG00000022824.12	ENSMUSG00000022824.12	Muc13	0.176600659815385	0.0636239933968475	0.0675042914165661	0.648085526550768	0.311593554874274	0.615872765613606	0.950074082026546	0.527142709919429	0.180636914923806	2.25534397344396	-0.917541215854036	0.00826710792162877	0.165422653172526	0.00747019860408306	-0.917541215854036	1	1	2.2448440147964	-0.917541215854036	0.0105912205265348	1	No	No	No	No	0.102576314876266	0.525183949012883	0.552617902289927	Unchanged
ENSMUSG00000022827.14	ENSMUSG00000022827.14	Rabl3	15.0110560843077	19.2780699992448	18.0236458082231	16.2741476667193	22.9540585424048	10.6119614998037	16.9825742162245	15.8142812975829	10.0554549307586	-0.306005916915219	3.99508954784214	0.193764521343145	1	-0.129047584418829	3.99508954784214	0.579336690276089	1	-0.176953502873065	3.99508954784214	0.462476035543513	1	No	No	No	No	17.4375906305919	16.6133892363093	14.284103481522	Unchanged
ENSMUSG00000022828.10	ENSMUSG00000022828.10	Gtf2e1	26.2546314258873	30.2213968635026	27.6092551893755	29.7399247183852	32.6134587435073	26.4825289213851	38.8342781028351	33.0123122087042	26.1321403589773	0.214724962902973	4.91270826507758	0.264003190685956	1	0.204601774206433	4.91270826507758	0.28725458291313	1	0.0101218868026278	4.91270826507758	0.964075786346397	1	No	No	No	No	28.0284278262551	29.6119707944259	32.6595768901722	Unchanged
ENSMUSG00000022829.14	ENSMUSG00000022829.14	Stxbp5l	80.23556644279	110.514876530324	87.1480402187868	82.2348523689974	97.4249181573562	68.3145021549862	97.0856952570877	112.940325600238	61.1757018541958	-0.0619290911980595	6.45096153302512	0.732731340120162	1	0.174266909225113	6.45096153302512	0.339057906763367	1	-0.236195534550391	6.45096153302512	0.194118128561778	1	No	No	No	No	92.6328277306336	82.6580908937799	90.4005742371737	Unchanged
ENSMUSG00000022831.14	ENSMUSG00000022831.14	Hcls1	16.0706600432001	19.2780699992448	22.2089118760502	28.8758106829842	13.2946583413023	25.8666561557715	6.65051857418582	5.73267697037379	6.44271663228243	-1.57924974813229	4.02777939936196	1.27860426082254e-06	0.000109851228380566	-1.80241338620318	4.02777939936196	3.90689569131001e-08	5.78085123263249e-06	0.223188813123313	4.02777939936196	0.483331310862846	1	Yes	Yes	Yes	No	19.1858806394984	22.679041726686	6.27530405894735	Down
ENSMUSG00000022832.11	ENSMUSG00000022832.11	Ropn1	0	0	0	0	0	0	0	0	0	0	-2.9574915607629	1	1	0	-2.9574915607629	1	1	0	-2.9574915607629	1	1	No	No	No	No	0	0	0	Unchanged
ENSMUSG00000022833.7	ENSMUSG00000022833.7	Ccdc14	11.479042888	18.7054540586732	14.8509441116445	19.5145752994731	22.2270069143648	12.9807029060099	20.6641112840774	16.5391025237221	14.7520147187775	0.224691234608603	4.06948957447651	0.332727180434577	1	0.0234886717432646	4.06948957447651	0.92541043177838	1	0.201198577268413	4.06948957447651	0.387245252436715	1	No	No	No	No	15.0118136861059	18.2407617066159	17.318409508859	Unchanged
ENSMUSG00000022836.11	ENSMUSG00000022836.11	Mylk	169.477766536165	150.725240357132	165.385513970587	204.506988378242	241.069546954396	196.179163261996	370.172614209593	304.62259349469	171.725493787565	0.750912187746119	7.76078970035189	0.000365248257390304	0.0142421152901025	0.428962304441286	7.76078970035189	0.0409692367551954	0.476528976726015	0.321949031222675	7.76078970035189	0.125369283494174	1	No	No	No	No	161.862840287961	213.918566198211	282.173567163949	Unchanged
ENSMUSG00000022837.14	ENSMUSG00000022837.14	Iqcb1	42.9728272217437	55.8618662024321	50.4257056881749	46.3741198998549	52.1399881822951	42.4478459992147	46.3754911289208	51.9235569270637	42.6303119220183	-0.0706047235464539	5.58359275133953	0.704715519088743	1	0.0752976302089526	5.58359275133953	0.680667637965071	1	-0.145901709400388	5.58359275133953	0.427485069938907	1	No	No	No	No	49.7534663707836	46.9873180271216	46.976453326001	Unchanged
ENSMUSG00000022838.14	ENSMUSG00000022838.14	Eaf2	0.588668866051284	0.954359900952712	0.877555788415359	0.936123538351109	0.311593554874274	0.378998624992989	0.890694451899887	1.31785677479857	1.44509531939045	0.635042568600362	-0.0024945528572721	0.217019062193825	1	1.23013611960987	-0.0024945528572721	0.0219070292043103	0.322685248064658	-0.595092097843918	-0.0024945528572721	0.302929750159357	1	No	No	No	No	0.806861518473118	0.542238572739457	1.21788218202964	Unchanged
ENSMUSG00000022840.9	ENSMUSG00000022840.9	Adcy5	59.3378216979694	58.0250819779249	60.0788193607438	63.4403720990252	80.7027307124369	60.4029058582575	102.54862122874	76.633371454537	43.2926472767389	0.278174327648928	6.05374897985233	0.201930263948616	1	0.154665766654363	6.05374897985233	0.479053670754399	1	0.123507560953534	6.05374897985233	0.571659734735419	1	No	No	No	No	59.1472410122127	68.1820028899065	74.1582133200054	Unchanged
ENSMUSG00000022841.15	ENSMUSG00000022841.15	Ap2m1	336.77745826794	250.933029957166	308.089586025208	248.720823189595	260.180618320018	264.920038870099	376.882512413905	284.525277679012	196.051264997305	-0.10576408259456	8.13589977678799	0.641929383357502	1	0.178304760111899	8.13589977678799	0.433418165304503	1	-0.284068650620603	8.13589977678799	0.212020226258087	1	No	No	No	No	298.600024750105	257.940493459904	285.819685030074	Unchanged
ENSMUSG00000022842.18	ENSMUSG00000022842.18	Ece2	1.6482728249436	1.78147181511173	1.89012015966385	2.52033260325299	2.07729036582849	1.51599449997195	0.356277780759955	1.71321380723814	1.14403379451744	-0.728277506301954	0.794955704393238	0.149842556895182	1	-0.847308576126398	0.794955704393238	0.0899569926848774	0.741823247740975	0.119118730857818	0.794955704393238	0.82389262159438	1	No	No	No	No	1.77328826657306	2.03787248968448	1.07117512750518	Unchanged
ENSMUSG00000022843.17	ENSMUSG00000022843.17	Clcn2	10.066237609477	11.9613107586073	13.9058840318126	13.537786554616	11.9444196035138	13.3597015310028	12.7072408471051	16.3414240075023	9.75439340588555	0.0913455899925729	3.66731398540666	0.706221850269676	1	0.019615048920839	3.66731398540666	0.934487172324706	1	0.0717284363878562	3.66731398540666	0.781115902394493	1	No	No	No	No	11.9778107999656	12.9473025630442	12.9343527534976	Unchanged
ENSMUSG00000022844.8	ENSMUSG00000022844.8	Pdia5	11.4201760013949	24.6861094379768	14.5809269459783	22.8990219381271	15.7874067802965	11.7489573747826	2.37518520506636	7.11642658391229	4.09443673827295	-1.88466565968908	3.65663221700394	1.60687167926088e-07	1.81201792847596e-05	-1.82568786860541	3.65663221700394	3.96730773509968e-07	4.41150309213379e-05	-0.0589358743952739	3.65663221700394	0.864394590732865	1	Yes	Yes	Yes	No	16.8957374617833	16.8117953644021	4.5286828424172	Down
ENSMUSG00000022847.15	ENSMUSG00000022847.15	Thpo	0.529801979446156	0.190871980190542	0.405025748499396	0.0720095029500853	0.623187109748547	0.521123109365359	0.118759260253318	0.131785677479857	0.180636914923806	-1.35185117952813	-1.1921569095131	0.153837844763333	1	-1.37651128483339	-1.1921569095131	0.153837844763333	0.959532429449537	0.0256708078634723	-1.1921569095131	1	1	No	No	No	No	0.375233236045365	0.405439907354664	0.143727284218994	Unchanged
ENSMUSG00000022848.8	ENSMUSG00000022848.8	Slc49a4	14.9521891977026	14.5062704944812	12.5557982034813	9.50525438941126	12.4637421949709	8.33796974984575	20.6641112840774	18.2523163309602	11.0790641153268	0.213311759921311	3.76916551923361	0.368781713628858	1	0.777723026418559	3.76916551923361	0.00117253212213041	0.040578473986655	-0.564407677039297	3.76916551923361	0.0196189026853007	1	No	No	No	No	14.0047526318884	10.1023221114093	16.6651639101215	Unchanged
ENSMUSG00000022849.5	ENSMUSG00000022849.5	Hspbap1	3.47314630970258	8.65286310197126	7.02044630732287	10.3693684248123	6.02414206090262	5.16385626552947	8.66942599849223	8.76374755241051	7.76738734172368	0.437197643159444	2.88947185640928	0.190780730836836	1	0.306807182035283	2.88947185640928	0.364920007523809	1	0.1303774409967	2.88947185640928	0.709592572111386	1	No	No	No	No	6.38215190633223	7.18578891708146	8.4001869642088	Unchanged
ENSMUSG00000022853.7	ENSMUSG00000022853.7	Ehhadh	2.41354235081026	2.92670369625498	2.63266736524608	2.23229459145265	3.94685169507413	2.84248968744741	6.41300005367918	4.54660587305507	1.62573223431426	0.593294840268022	1.7446416783685	0.145500290528036	1	0.49034790810751	1.7446416783685	0.229471679660941	1	0.1029097587345	1.7446416783685	0.821508472909692	1	No	No	No	No	2.65763780410377	3.00721199132473	4.19511272034951	Unchanged
ENSMUSG00000022855.9	ENSMUSG00000022855.9	Senp2	87.5939272684311	118.913243658708	101.121428542016	117.87955632929	114.770292712024	90.485921717076	71.9681117135109	92.2499742359001	63.9454678830275	-0.431051054696107	6.56601390459251	0.0165884244956205	0.273533999996582	-0.436568198034648	6.56601390459251	0.0153184895623585	0.257215713817062	0.00551800616050687	6.56601390459251	0.976902633361522	1	No	No	No	No	102.542866489718	107.71192358613	76.0545179441461	Unchanged
ENSMUSG00000022856.9	ENSMUSG00000022856.9	Tmem41a	6.06328932032823	4.9626714849541	4.79280469057619	5.54473172715657	6.95892272552544	3.17411348431628	5.81920375241259	4.54660587305507	3.49231368852692	-0.216922864348542	2.35242259671228	0.50712649220526	1	-0.0714681819195168	2.35242259671228	0.822178419882092	1	-0.145443253809647	2.35242259671228	0.686256974542328	1	No	No	No	No	5.27292183195284	5.2259226456661	4.6193744379982	Unchanged
ENSMUSG00000022857.13	ENSMUSG00000022857.13	Tmprss15	0	0.318119966984237	0.202512874249698	0.144019005900171	0.207729036582849	0.189499312496494	0.237518520506636	0.131785677479857	0.0602123049746022	-0.229198150604059	-1.77470351521018	1	1	-0.296089445220965	-1.77470351521018	0.829369622635654	1	0.0670912007723205	-1.77470351521018	1	1	No	No	No	No	0.173544280411312	0.180415784993171	0.143172167653699	Unchanged
ENSMUSG00000022858.16	ENSMUSG00000022858.16	Tra2b	94.4813530012311	128.011474714457	120.090134430071	108.446311442828	94.932169718362	116.257828216599	79.9249821504832	96.8624729476951	93.2086481006841	-0.307335577514129	6.7069668277892	0.172098319078392	1	-0.172730506706715	6.7069668277892	0.445086085741977	1	-0.13460438494084	6.7069668277892	0.547693405417177	1	No	No	No	No	114.194320715253	106.545436459263	89.9987010662875	Unchanged
ENSMUSG00000022860.15	ENSMUSG00000022860.15	Chodl	4.00294828914873	4.07193557739824	2.36265019957981	3.88851315930461	5.5048194694455	3.2214883124404	11.9353056554585	8.63196187493065	5.5395320576634	1.28193019066033	2.4683551714731	0.000125211531787292	0.00576087252427983	1.11700758921853	2.4683551714731	0.000827510716670523	0.0306311455209455	0.164874687001523	2.4683551714731	0.63517319000407	1	Yes	No	No	No	3.47917802204226	4.20494031373017	8.70226652935084	Up
ENSMUSG00000022861.17	ENSMUSG00000022861.17	Dgkg	9.1243674237949	8.65286310197126	11.2732166665665	9.57726389236135	8.51689049989681	8.10109560922513	5.46292597165264	9.15910458485008	3.01061524873011	-0.792728539668035	3.02429644621724	0.00839106370134665	0.167059544885763	-0.580021452595174	3.02429644621724	0.0559062212258574	0.572484592978596	-0.212685302138208	3.02429644621724	0.473788666480508	1	No	No	No	No	9.68348239744423	8.73175000049443	5.87754860174427	Unchanged
ENSMUSG00000022863.15	ENSMUSG00000022863.15	Btg3	2.41354235081026	3.69019161701715	3.91524890216083	3.09640862685367	3.21980006703416	3.4109876249369	4.03781484861282	4.81017722801479	3.07082755370471	0.245342933826102	1.86361525820318	0.465232528902359	1	0.314526809618206	1.86361525820318	0.337034405328348	1	-0.0691935726370691	1.86361525820318	0.834028332674842	1	No	No	No	No	3.33966095666275	3.24239877294158	3.97293987677744	Unchanged
ENSMUSG00000022864.14	ENSMUSG00000022864.14	D16Ertd472e	113.848558694318	125.275642998393	117.187449899159	107.150140389727	141.878931986086	76.1313487954666	108.664723131786	124.142108186026	79.2393933465764	-0.212407850750865	6.77119045782107	0.255775611380542	1	0.0192494848067748	6.77119045782107	0.921932041312269	1	-0.231656733646175	6.77119045782107	0.216893652154333	1	No	No	No	No	118.770550530623	108.386807057093	104.015408221463	Unchanged
ENSMUSG00000022865.14	ENSMUSG00000022865.14	Cxadr	33.4363915917129	34.6750764012819	38.0724203589433	25.8514115590806	36.0409878471243	34.6309993587343	48.6319170737338	45.4001658918108	33.6586784808026	0.252886697542588	5.20474698314249	0.229460434574276	1	0.447054247711015	5.20474698314249	0.0336139874143269	0.420929659142125	-0.194167988064203	5.20474698314249	0.356497794413398	1	No	No	No	No	35.394629450646	32.1744662549798	42.5635871487824	Unchanged
ENSMUSG00000022867.11	ENSMUSG00000022867.11	Usp25	56.2767435945027	56.1799861694163	56.6361004984989	44.3578538172526	47.7776784140553	51.0226898896811	55.9356115793129	58.6446264785365	41.3658535175517	-0.134050140040936	5.70776321911815	0.492710580570509	1	0.160144471506183	5.70776321911815	0.410528207466535	1	-0.294193466934598	5.70776321911815	0.130906684248016	1	No	No	No	No	56.3642767541393	47.719407373663	51.9820305251337	Unchanged
ENSMUSG00000022868.6	ENSMUSG00000022868.6	Ahsg	0	0	0	0	0	0	0.0593796301266591	0	0	1.83996646831468	-2.88056361830284	1	1	1.81664307338699	-2.88056361830284	1	1	0	-2.88056361830284	1	1	No	No	No	No	0	0	0.0197932100422197	Unchanged
ENSMUSG00000022871.13	ENSMUSG00000022871.13	Fetub	0.0588668866051284	0.0636239933968475	0	0.144019005900171	0.103864518291425	0.236874140620618	0.0593796301266591	0	0.0602123049746022	-0.0229679590661821	-2.22396541834398	1	1	-1.8685679713213	-2.22396541834398	0.158865738812907	0.973278486199823	1.84313982066687	-2.22396541834398	0.158865738812907	1	No	No	No	No	0.040830293333992	0.161585888270738	0.0398639783670871	Unchanged
ENSMUSG00000022875.18	ENSMUSG00000022875.18	Kng1	0	0	0	0	0	0	0	0	0	0	-2.9574915607629	1	1	0	-2.9574915607629	1	1	0	-2.9574915607629	1	1	No	No	No	No	0	0	0	Unchanged
ENSMUSG00000022876.18	ENSMUSG00000022876.18	Samsn1	42.5018921289027	54.9711302948762	64.6691111770703	61.640134525273	69.7969562918373	49.7909443584539	27.6709076390232	64.57498196513	38.4756628787708	-0.315936693670295	5.7070308933458	0.202247585048989	1	-0.40388154207167	5.7070308933458	0.103067194123976	0.800516433420642	0.0879458120603387	5.7070308933458	0.722827287616964	1	No	No	No	No	54.0473778669497	60.4093450585214	43.5738508276413	Unchanged
ENSMUSG00000022877.9	ENSMUSG00000022877.9	Hrg	0	0	0	0	0	0	0.0593796301266591	0	0	1.83996646831468	-2.88056361830284	1	1	1.81664307338699	-2.88056361830284	1	1	0	-2.88056361830284	1	1	No	No	No	No	0	0	0.0197932100422197	Unchanged
ENSMUSG00000022878.5	ENSMUSG00000022878.5	Adipoq	0.0588668866051284	0.127247986793695	0	0	0	0	0	0	0	-3.16789824804969	-2.73592625234726	0.314457034204727	1	0	-2.73592625234726	1	1	-3.11942947225053	-2.73592625234726	0.314457034204727	1	No	No	No	No	0.0620382911329411	0	0	Unchanged
ENSMUSG00000022881.15	ENSMUSG00000022881.15	Rfc4	4.53275026859489	4.9626714849541	4.86030898199276	3.81650365635452	3.21980006703416	4.26373453117112	5.16602782101934	4.74428438927486	3.31167677360312	-0.134952431828521	2.16173281031745	0.687644070783551	1	0.232879858290348	2.16173281031745	0.463173700452424	1	-0.367816756247366	2.16173281031745	0.237897239527484	1	No	No	No	No	4.78524357851392	3.7666794181866	4.40732966129911	Unchanged
ENSMUSG00000022883.11	ENSMUSG00000022883.11	Robo1	35.1435313032617	36.711044189981	41.5826435126047	33.1963808599893	39.4685169507413	47.7538267491166	52.61035229222	53.3731993793422	31.5512478066915	0.245304396337168	5.36885109808845	0.277875690301393	1	0.198446547368608	5.36885109808845	0.376862160892191	1	0.0468566354998983	5.36885109808845	0.843343948396945	1	No	No	No	No	37.8124063352825	40.1395748532824	45.8449331594179	Unchanged
ENSMUSG00000022884.16	ENSMUSG00000022884.16	Eif4a2	270.611077723775	228.537384281476	215.608706784512	194.49766746818	211.987481832797	196.22653809012	261.329752187427	259.288320441619	170.2201861632	-0.0843526607562471	7.80272692393791	0.671556850803029	1	0.237103638715479	7.80272692393791	0.233613520407866	1	-0.3214560511005	7.80272692393791	0.106378264623773	1	No	No	No	No	238.252389596588	200.903895797033	230.279419597415	Unchanged
ENSMUSG00000022885.16	ENSMUSG00000022885.16	St6gal1	5.35688668106668	5.40803943873204	4.86030898199276	5.11267470945606	8.20529694502254	6.77460042174967	10.1539167516587	8.03892632627129	3.91379982334914	0.446755380816082	2.69391570996176	0.16528990684894	1	0.154680349727052	2.69391570996176	0.63773589013173	1	0.292055688471482	2.69391570996176	0.373049536190952	1	No	No	No	No	5.20841170059716	6.69752402540942	7.36888096709305	Unchanged
ENSMUSG00000022886.5	ENSMUSG00000022886.5	Prl2a1	0	0	0	0	0	0	0	0	0	0	-2.9574915607629	1	1	0	-2.9574915607629	1	1	0	-2.9574915607629	1	1	No	No	No	No	0	0	0	Unchanged
ENSMUSG00000022887.9	ENSMUSG00000022887.9	Masp1	0.529801979446156	0.381743960381085	0.270017165666264	0.720095029500853	0.207729036582849	0.521123109365359	2.01890742430641	0.856606903619072	1.44509531939045	1.86063618201721	-0.101394974366638	0.00172382450887638	0.0499216338851899	1.5711619619191	-0.101394974366638	0.00578619589378079	0.132231734579166	0.288938181808305	-0.101394974366638	0.740712377236054	1	No	No	No	No	0.393854368497835	0.482982391816354	1.44020321577198	Unchanged
ENSMUSG00000022889.7	ENSMUSG00000022889.7	Mrpl39	19.6026732395078	21.8866537285155	22.1414075846337	20.0906513230738	17.9685616644164	18.8078067652771	23.514333530157	23.5237434301545	16.8594453928886	-0.00555028179209724	4.36588176216832	0.983628783957199	1	0.206937064610292	4.36588176216832	0.312943394467727	1	-0.212485996091228	4.36588176216832	0.301615525850647	1	No	No	No	No	21.2102448508857	18.9556732509224	21.2991741177334	Unchanged
ENSMUSG00000022890.13	ENSMUSG00000022890.13	Atp5j	50.2134542741745	59.9338017798303	54.0034331332529	43.2777112730013	38.9491943592842	60.7819044832505	52.1946948813334	52.0553426045436	44.8581672060786	-0.128268612004691	5.68222734460418	0.594232088829072	1	0.0900076913719107	5.68222734460418	0.703050427339326	1	-0.21827534265947	5.68222734460418	0.359587581142073	1	No	No	No	No	54.7168963957526	47.6696033718453	49.7027348973185	Unchanged
ENSMUSG00000022892.11	ENSMUSG00000022892.11	App	427.726798072863	348.277739854343	404.95824420798	304.16814046116	295.28682550252	474.506278491222	438.993605526391	453.408623369449	292.330740651693	-0.0314572396963494	8.58990369107025	0.902616486989986	1	0.140649681113906	8.58990369107025	0.583645351913505	1	-0.172106850029235	8.58990369107025	0.502462758386754	1	No	No	No	No	393.654260711729	357.987081484967	394.910989849178	Unchanged
ENSMUSG00000022893.14	ENSMUSG00000022893.14	Adamts1	26.6666996321232	16.669486269974	34.5621972052818	21.0267748614249	20.5651746217021	20.4185509214973	26.48331503649	27.67499227077	17.2207192227362	-0.169211748396053	4.56397968538049	0.520235414408446	1	0.234024516639186	4.56397968538049	0.376666897270133	1	-0.403232906708011	4.56397968538049	0.126182554209316	1	No	No	No	No	25.9661277024597	20.6701668015414	23.7930088433321	Unchanged
ENSMUSG00000022894.6	ENSMUSG00000022894.6	Adamts5	61.2804289559387	62.2878895355137	56.0960661671664	53.2150226801131	60.2414206090262	41.405599780484	63.9518616464119	69.9781947418042	39.0777859285168	-0.0933742236659883	5.80661632159591	0.613398423965506	1	0.208716397692558	5.80661632159591	0.263574709894675	1	-0.302089648420702	5.80661632159591	0.104351711387754	1	No	No	No	No	59.8881282195396	51.6206810232078	57.6692807722443	Unchanged
ENSMUSG00000022895.16	ENSMUSG00000022895.16	Ets2	12.362046187077	10.5615829038767	12.3532853292316	7.8490358215593	10.1787227925596	9.90133907794183	18.0514075585044	18.9771375570994	9.93503032080936	0.362591216506724	3.62348828447698	0.157124635072624	1	0.760990150763377	3.62348828447698	0.00302176353134707	0.0827584368528406	-0.398399021732831	3.62348828447698	0.122342738972959	1	No	No	No	No	11.7589714733951	9.30969923068691	15.6545251454711	Unchanged
ENSMUSG00000022897.15	ENSMUSG00000022897.15	Dyrk1a	143.399735770093	154.097312007165	138.518805986794	134.72978001961	154.965861290805	137.955499497448	134.91051964777	140.483532193528	89.9571836320556	-0.279586600596698	7.08742297476007	0.119742309310652	0.920739732109277	-0.185858061870332	7.08742297476007	0.301825773736823	1	-0.0937280836295783	7.08742297476007	0.601567723538751	1	No	No	No	No	145.33861792135	142.550380269288	121.783745157784	Unchanged
ENSMUSG00000022898.13	ENSMUSG00000022898.13	Vps26c	11.7145104344206	16.1604943227993	11.2732166665665	14.6179290988673	18.3840197375821	12.7912035935134	17.1013334764778	18.2523163309602	12.8252209595903	0.294829136341161	3.88518267928323	0.179042662323618	1	0.143219672137867	3.88518267928323	0.520887949884396	1	0.151604517008551	3.88518267928323	0.488723943814484	1	No	No	No	No	13.0494071412621	15.2643841433209	16.0596235890094	Unchanged
ENSMUSG00000022899.9	ENSMUSG00000022899.9	Slc15a2	37.145005447836	26.2130852795012	42.0551735525207	24.3392119971288	68.758311108923	22.5504181870828	16.5669168053379	41.8419525998547	18.2443284073045	-0.52224637229643	5.01740093901082	0.145123296918288	1	-0.50554687155259	5.01740093901082	0.157977471012825	0.971369708731712	-0.0166963200735842	5.01740093901082	0.967021473310331	1	No	No	No	No	35.1377547599526	38.5493137643782	25.551065937499	Unchanged
ENSMUSG00000022900.14	ENSMUSG00000022900.14	Ildr1	0.235467546420514	0.0636239933968475	0.0675042914165661	0.0720095029500853	0.103864518291425	0.0473748281241236	0.71255556151991	0.593035548659357	0.301061524873011	1.98221657022254	-1.40764670918151	0.0100786978319695	0.190281288398262	2.8368192335743	-1.40764670918151	0.00110590933087434	0.0387886163351609	-0.854943399800952	-1.40764670918151	0.548330363132882	1	No	No	No	No	0.122198610411309	0.0744162831218778	0.535550878350759	Unchanged
ENSMUSG00000022901.13	ENSMUSG00000022901.13	Cd86	0.470935092841027	0.127247986793695	0.607538622749095	0.504066520650597	0.311593554874274	0.0947496562482471	0.831314821773228	0.329464193699643	0.421486134822215	0.373235302541267	-0.892298270428825	0.718345057338113	1	0.940606608198035	-0.892298270428825	0.250040119187871	1	-0.567303493215469	-0.892298270428825	0.553871478653594	1	No	No	No	No	0.401907234127939	0.303469910591039	0.527421716765029	Unchanged
ENSMUSG00000022902.8	ENSMUSG00000022902.8	Stfa2	0	0	0	0	0	0.0473748281241236	0	0	0	0	-2.88110333951782	1	1	-1.86929775174164	-2.88110333951782	1	1	1.85301261456127	-2.88110333951782	1	1	No	No	No	No	0	0.0157916093747079	0	Unchanged
ENSMUSG00000022905.12	ENSMUSG00000022905.12	Kpna1	130.50788760357	151.743224251481	129.675743811223	135.30585604321	136.789570589806	110.951847466697	145.123816029555	143.053352904385	106.816629024944	-0.0673100579060815	7.04277267651304	0.70057203302951	1	0.10789175688207	7.04277267651304	0.536665969164339	1	-0.175201558382396	7.04277267651304	0.315716390822008	1	No	No	No	No	137.308951888758	127.682424699905	131.664599319628	Unchanged
ENSMUSG00000022906.15	ENSMUSG00000022906.15	Parp9	6.12215620693335	5.21716745854149	6.07538622749095	6.84090278025811	5.60868398773692	7.53259767173565	11.4008889843186	7.77535497131158	8.97163344121572	0.703953059355807	2.91379919098978	0.0238802900083239	0.351470995143731	0.544823625235432	2.91379919098978	0.0785099625445415	0.690377542267667	0.159109304574052	2.91379919098978	0.627107654780661	1	No	No	No	No	5.80490329765526	6.66072814657689	9.38262579894862	Unchanged
ENSMUSG00000022911.11	ENSMUSG00000022911.11	Arl13b	59.5732892443899	92.0002944518415	62.3739652689071	90.9480022259578	85.0650404806767	65.566762123787	42.5158151706879	53.3731993793422	45.2796533409008	-0.572529906266198	6.04192147468043	0.00557186196487426	0.123075599062491	-0.686046967911919	6.04192147468043	0.000902012390032517	0.0328843373756467	0.113518630522243	6.04192147468043	0.580324299717306	1	No	No	No	No	71.3158496550462	80.5266016101405	47.0562226303103	Unchanged
ENSMUSG00000022912.8	ENSMUSG00000022912.8	Pros1	9.71303628984619	8.46199112178071	11.20571237515	7.41697880385879	9.03621309135393	10.3277125310589	21.6141853661039	15.8801741363228	12.8854332645649	0.759991361305879	3.59052937331999	0.00568325583634428	0.125038388814923	0.938729441276199	3.59052937331999	0.000683252797071036	0.026364150174604	-0.178746386467813	3.59052937331999	0.517672207643833	1	No	No	No	No	9.79357992892562	8.92696814209055	16.7932642556639	Unchanged
ENSMUSG00000022913.16	ENSMUSG00000022913.16	Psmg1	8.77116610416413	10.3707109236861	9.51810508973582	9.43324488646118	7.27051628039972	11.512083234162	9.50074082026546	8.96142606863029	8.00823656162209	-0.104494504900273	3.24677487873181	0.72183161352634	1	-0.0676030843354495	3.24677487873181	0.847646353477549	1	-0.0368890156952593	3.24677487873181	0.888160806907822	1	No	No	No	No	9.5533273725287	9.40528146700764	8.82346781683928	Unchanged
ENSMUSG00000022914.17	ENSMUSG00000022914.17	Brwd1	154.702177998277	247.942702267515	219.861477143756	250.233022751546	279.707147758806	182.108839309131	160.50314023236	204.004228738819	132.527283249099	-0.324321321506479	7.64767585313256	0.0858833236020862	0.776377969486634	-0.448148781617973	7.64767585313256	0.01768026917728	0.281499310140526	0.123827701173915	7.64767585313256	0.511076725446505	1	No	No	No	No	207.502119136516	237.349669939828	165.678217406759	Unchanged
ENSMUSG00000022931.7	ENSMUSG00000022931.7	Krtap15	0	0	0	0	0	0	0	0	0	0	-2.9574915607629	1	1	0	-2.9574915607629	1	1	0	-2.9574915607629	1	1	No	No	No	No	0	0	0	Unchanged
ENSMUSG00000022935.16	ENSMUSG00000022935.16	Grik1	106.078129662441	144.744584977828	131.363351096638	102.613541703872	116.016666931521	88.7804279046076	51.0664819089268	101.34318598201	65.8120493372402	-0.80488655632745	6.64863111780712	0.000256138711644748	0.0104579607748581	-0.424894630116012	6.64863111780712	0.0531934639863228	0.556261202422014	-0.37999000006978	6.64863111780712	0.0825945792379463	1	No	No	No	No	127.395355245636	102.47021218	72.7405724093924	Unchanged
ENSMUSG00000022938.8	ENSMUSG00000022938.8	Fam3b	0	0	0.135008582833132	0	0.207729036582849	0	0.178138890379977	0	0.120424609949204	1.1406689647924	-2.3660955280054	0.627843283420615	1	0.945727224008189	-2.3660955280054	0.828642420434453	1	0.191903952884446	-2.3660955280054	1	1	No	No	No	No	0.0450028609443774	0.069243012194283	0.0995211667763939	Unchanged
ENSMUSG00000022940.17	ENSMUSG00000022940.17	Pigp	7.65269525866669	8.14387115479648	7.69548922148853	9.28922588056101	6.43960013406832	6.34822696863256	17.0419538463512	11.9266038119271	6.86420276710465	0.566838912282686	3.18646438069674	0.0534125278726234	0.589263562048013	0.717258070328705	3.18646438069674	0.0141669750161201	0.245191186125843	-0.15042731105836	3.18646438069674	0.616398456047752	1	No	No	No	No	7.83068521165057	7.35901766108729	11.9442534751276	Unchanged
ENSMUSG00000022941.8	ENSMUSG00000022941.8	Ripply3	0.117733773210257	0.127247986793695	0	0	0.103864518291425	0.189499312496494	0	0.131785677479857	0.120424609949204	0.0143750966310233	-2.17577323006185	1	1	-0.290183037132172	-2.17577323006185	1	1	0.304194514541362	-2.17577323006185	1	1	No	No	No	No	0.0816605866679839	0.0977879435959729	0.0840700958096872	Unchanged
ENSMUSG00000022945.12	ENSMUSG00000022945.12	Chaf1b	0.294334433025642	0.190871980190542	0.135008582833132	0.0720095029500853	0.415458073165698	0.331623796868865	0.296898150633296	0.131785677479857	0.541910744771419	0.690880813354786	-1.31223313235117	0.438050258211832	1	0.387894546469691	-1.31223313235117	0.707812182690747	1	0.302402917601627	-1.31223313235117	0.880928390165965	1	No	No	No	No	0.206738332016439	0.273030457661549	0.323531524294857	Unchanged
ENSMUSG00000022946.10	ENSMUSG00000022946.10	Dop1b	25.7836963330462	27.1674451804539	23.964023452881	23.7631359735282	33.2366458532559	23.0715412964482	33.0744539805491	31.364991240206	17.4615684426346	0.0507907588201949	4.71935668286493	0.815524714091282	1	0.0775028169985076	4.71935668286493	0.720606907823055	1	-0.0267122781072939	4.71935668286493	0.905237922951298	1	No	No	No	No	25.638388322127	26.6904410410774	27.3003378877966	Unchanged
ENSMUSG00000022947.8	ENSMUSG00000022947.8	Cbr3	0.824136412471798	0.381743960381085	0.945060079831925	0.504066520650597	0.623187109748547	1.27912035935134	2.55332409544634	2.04267800093779	1.26445840446665	1.39029122680159	0.393260807998885	0.00916662373539454	0.178091194399803	1.19630280607294	0.393260807998885	0.0210693621683286	0.314436712919324	0.193735734095854	0.393260807998885	0.770457538111217	1	No	No	No	No	0.716980150894936	0.80212466325016	1.95348683361692	Unchanged
ENSMUSG00000022948.16	ENSMUSG00000022948.16	Setd4	7.65269525866669	14.3153985142907	12.6233024948979	17.0662521991702	15.164219670548	12.4595797966445	12.9447593676117	13.1126749092458	10.4769410655808	0.0988870569150609	3.68632470390155	0.690963814879133	1	-0.220803586565714	3.68632470390155	0.371561337114011	1	0.319686074934497	3.68632470390155	0.195351637319907	1	No	No	No	No	11.5304654226184	14.8966838887876	12.1781251141461	Unchanged
ENSMUSG00000022949.9	ENSMUSG00000022949.9	Clic6	6.416490639959	4.45367953777932	5.33283902190872	10.0093209100619	4.05071621336556	15.4915687965884	2.49394446531968	2.63571354959714	2.7697660288317	-1.02845771819158	2.65522362258882	0.0271645141570678	0.384804032941848	-1.89919687883751	2.65522362258882	5.22949838861237e-05	0.00320983602974485	0.870772846911686	2.65522362258882	0.0534133989875618	1	No	Yes	No	No	5.40100306654901	9.85053530667194	2.63314134791618	Unchanged
ENSMUSG00000022951.16	ENSMUSG00000022951.16	Rcan1	58.7491528319181	54.3348903609077	69.3269072848134	63.9444386196758	58.6834528346549	96.2656507482191	98.0357693391142	73.2728366788006	65.6916247272909	0.371972771470766	6.16713186955619	0.161272157184289	1	0.135178709842343	6.16713186955619	0.608120867043943	1	0.236792670297603	6.16713186955619	0.374741555469447	1	No	No	No	No	60.8036501592131	72.9645140675166	79.0000769150686	Unchanged
ENSMUSG00000022952.17	ENSMUSG00000022952.17	Runx1	1.11847084549744	1.14523188114325	1.48509441116445	1.22416155015145	1.35023873778852	2.32136657808205	1.78138890379977	0.790714064879143	0.421486134822215	-0.360212528282268	0.526591986781549	0.501001373034923	1	-0.753761068417363	0.526591986781549	0.162115547599338	0.983480154553343	0.393567598066393	0.526591986781549	0.4667396876943	1	No	No	No	No	1.24959904593505	1.63192228867401	0.997863034500377	Unchanged
ENSMUSG00000022956.11	ENSMUSG00000022956.11	Atp5o	8.59456544434875	9.35272702933658	7.5604806386554	9.7932924012116	6.02414206090262	6.30085214050843	12.7072408471051	8.50017619745079	7.34590120690146	0.153846031371791	3.10635083871156	0.603683514742414	1	0.417569244663843	3.10635083871156	0.155129722853321	0.963239724870668	-0.263722113369624	3.10635083871156	0.37165561466869	1	No	No	No	No	8.50259103744691	7.37276220087422	9.51777275048577	Unchanged
ENSMUSG00000022957.20	ENSMUSG00000022957.20	Itsn1	249.242397886114	286.689714246195	311.059774847537	323.610706257683	307.231245106034	364.644052071379	306.577030343941	347.848295708083	240.60837067851	0.0695101701516687	8.24908936545834	0.728834704700986	1	-0.120495174922212	8.24908936545834	0.548281699190314	1	0.190005224429335	8.24908936545834	0.343513257684468	1	No	No	No	No	282.330628993282	331.828667811699	298.344565576845	Unchanged
ENSMUSG00000022960.13	ENSMUSG00000022960.13	Donson	15.8351924967795	24.62248544458	20.6563131734692	23.4750979617278	20.7729036582849	14.6388218903542	12.6478612169784	20.0314229769383	13.0058578745141	-0.416898649871173	4.19564484364534	0.0745079662969803	0.71660477206772	-0.294942208067951	4.19564484364534	0.210967128243806	1	-0.121951413695249	4.19564484364534	0.607942866571229	1	No	No	No	No	20.3713303716096	19.6289411701223	15.2283806894769	Unchanged
ENSMUSG00000022961.18	ENSMUSG00000022961.18	Son	736.719085863182	980.763858212404	841.305983924663	913.944611442483	1111.66193927312	653.25150500354	934.635378193615	1026.61042756809	739.949015832886	0.0775347238052084	9.76957510960118	0.675141764195209	1	0.0957401109424981	9.76957510960118	0.605054715911487	1	-0.0182054001256823	9.76957510960118	0.922003636732425	1	No	No	No	No	852.92964266675	892.952685239713	900.398273864863	Unchanged
ENSMUSG00000022962.15	ENSMUSG00000022962.15	Gart	20.9566116314257	24.4316134643894	22.7489462073828	22.4669649204266	22.6424649875305	19.944802640256	25.4738613243368	23.7214219463743	16.1368977331934	-0.0774253595074476	4.46413532707868	0.696923664107825	1	0.0515440252935363	4.46413532707868	0.797264296546314	1	-0.128968049742343	4.46413532707868	0.514226839006841	1	No	No	No	No	22.7123904343993	21.6847441827377	21.7773936679681	Unchanged
ENSMUSG00000022964.14	ENSMUSG00000022964.14	Tmem50b	44.5622331600822	34.2297084475039	35.1697358280309	25.7073925531805	32.1980006703416	25.4402827026544	34.2026669529557	39.8651674376568	20.8936698261869	-0.319182413058533	5.02208133571866	0.142577336133819	1	0.221440010961514	5.02208133571866	0.315720569877185	1	-0.540618690429696	5.02208133571866	0.013632281221004	1	No	No	No	No	37.9872258118724	27.7818919753921	31.6538347389331	Unchanged
ENSMUSG00000022965.8	ENSMUSG00000022965.8	Ifngr2	21.3686798376616	15.3970064020371	15.0534569858942	15.5540526372184	16.9299164815022	16.107441562202	28.5022224607964	21.5469582679567	16.3175346481172	0.320490471316738	4.22680557270891	0.204742302190871	1	0.491771612053658	4.22680557270891	0.0517384257827688	0.548073698245226	-0.171282779610214	4.22680557270891	0.49951384869633	1	No	No	No	No	17.2730477418643	16.1971368936409	22.1222384589567	Unchanged
ENSMUSG00000022967.13	ENSMUSG00000022967.13	Ifnar1	46.7403079644719	59.1066898656713	47.7255340315122	54.1511462184642	60.2414206090262	37.5208638743059	65.673870920085	59.3035548659358	41.5464904324755	0.104683318206962	5.70082862751303	0.575851847547095	1	0.205252561083293	5.70082862751303	0.274428573226374	1	-0.100569335833667	5.70082862751303	0.595235074784401	1	No	No	No	No	51.1908439538852	50.6378102339321	55.5079720728321	Unchanged
ENSMUSG00000022969.13	ENSMUSG00000022969.13	Il10rb	1.58940593833847	2.35408775568336	2.09263303391355	1.51219956195179	1.45410325607994	2.13186726558556	2.07828705443307	1.77910664597807	2.34827989400948	0.0885658807674524	1.06744190478085	0.858253387175879	1	0.323040863105293	1.06744190478085	0.430035796153092	1	-0.234467061363651	1.06744190478085	0.565874097384827	1	No	No	No	No	2.01204224264512	1.69939002787243	2.06855786480688	Unchanged
ENSMUSG00000022971.18	ENSMUSG00000022971.18	Ifnar2	1.88374037136411	2.67220772266759	2.09263303391355	3.16841812980375	2.28501940241134	2.46349106245443	4.2159537389928	3.88767748565579	2.95040294375551	0.730743760239399	1.57461958593052	0.0308081401461072	0.415419507238652	0.515312132958889	1.57461958593052	0.119054820892901	0.852232396867875	0.215374578432535	1.57461958593052	0.563106244543915	1	No	No	No	No	2.21619370931508	2.63897619822317	3.6846780561347	Unchanged
ENSMUSG00000022972.10	ENSMUSG00000022972.10	Cfap298	15.128789857518	23.4772535634367	22.0739032932171	20.0906513230738	13.8139809327595	24.8244099370407	16.7450556957179	14.4305316840444	22.097915925679	-0.106088544786048	4.30265789513733	0.751557794211501	1	-0.0571635122515731	4.30265789513733	0.875761979169935	1	-0.048923752186517	4.30265789513733	0.878833128520855	1	No	No	No	No	20.2266489047239	19.5763473976247	17.7578344351471	Unchanged
ENSMUSG00000022973.18	ENSMUSG00000022973.18	Synj1	370.390450519468	364.120114210158	323.750581633851	285.157631682338	420.755163598561	277.56911797924	456.748114934262	407.876671800158	225.916568264707	-0.00369843043164606	8.4265290945689	0.985788034858443	1	0.192501496692156	8.4265290945689	0.355933246406178	1	-0.196199851996777	8.4265290945689	0.346562113640147	1	No	No	No	No	352.753715454492	327.827304420046	363.513784999709	Unchanged
ENSMUSG00000022974.12	ENSMUSG00000022974.12	Paxbp1	51.5085257794873	94.5452541877153	78.3724823346332	91.5960877525085	80.7027307124369	69.3093735455928	64.4862783175518	92.1181885584202	72.9171013242432	0.0634525650771244	6.26755270166946	0.771066577106257	1	0.00453628578395743	6.26755270166946	0.982753651613997	1	0.0589160359060342	6.26755270166946	0.78921986137299	1	No	No	No	No	74.808754100612	80.5360640035127	76.5071894000717	Unchanged
ENSMUSG00000022978.11	ENSMUSG00000022978.11	Mis18a	0.117733773210257	0.381743960381085	0.405025748499396	0.576076023600683	0.830916146331396	0.331623796868865	1.24697223265984	0.527142709919429	0.481698439796817	1.32145934554952	-0.60382361308022	0.0398724112808346	0.494391169774228	0.511279165175913	-0.60382361308022	0.456210886719708	1	0.809426168189357	-0.60382361308022	0.228310411461469	1	No	No	No	No	0.301501160696913	0.579538655600315	0.751937794125363	Unchanged
ENSMUSG00000022982.10	ENSMUSG00000022982.10	Sod1	72.6417380707285	60.6972897005925	73.8496948097233	52.9269846683127	39.0530588775756	77.5052188110662	79.2718062190899	58.0515909298771	51.9030068881071	-0.142866345791523	5.99968314502941	0.620852650877386	1	0.168422074218162	5.99968314502941	0.557330655389875	1	-0.311287428934395	5.99968314502941	0.279096143237909	1	No	No	No	No	69.0629075270147	56.4950874523182	63.075468012358	Unchanged
ENSMUSG00000022983.16	ENSMUSG00000022983.16	Scaf4	68.2855884619489	86.9739989734905	84.785390019207	91.8841257643089	90.4659954318308	84.4219437171882	86.219222943909	94.8197949467573	69.6656368556147	0.0621911404615421	6.39225533491264	0.728660941896859	1	-0.0346622599689621	6.39225533491264	0.850333609986973	1	0.0968531197899482	6.39225533491264	0.591008373062896	1	No	No	No	No	80.0149924848821	88.9240216377759	83.5682182487603	Unchanged
ENSMUSG00000022986.5	ENSMUSG00000022986.5	Krt75	0	0.127247986793695	0.0675042914165661	0	0	0	0	0	0	-3.17246254523108	-2.7356929845052	0.314457034204727	1	0	-2.7356929845052	1	1	-3.12398684315682	-2.7356929845052	0.314457034204727	1	No	No	No	No	0.064917426070087	0	0	Unchanged
ENSMUSG00000022987.12	ENSMUSG00000022987.12	Zfp641	20.0147414457437	22.1411497021029	25.4491178640454	27.4356206239825	37.18349754833	22.1240447339657	34.6777039939689	37.7565965979791	23.1817374152218	0.476094895243924	4.78165338885093	0.0178854157496727	0.287714327402989	0.209354494188059	4.78165338885093	0.301064680040767	1	0.266735892247671	4.78165338885093	0.18532202967191	1	No	No	No	No	22.535003003964	28.9143876354261	31.8720126690566	Unchanged
ENSMUSG00000022991.5	ENSMUSG00000022991.5	Lalba	0	0	0	0	0.103864518291425	0	0	0	0	0	-2.87683084732523	1	1	-1.97958061598875	-2.87683084732523	1	1	1.96320449254829	-2.87683084732523	1	1	No	No	No	No	0	0.0346215060971415	0	Unchanged
ENSMUSG00000022992.17	ENSMUSG00000022992.17	Kansl2	26.607832745518	31.8119966984237	27.2717337322927	31.3961432862372	28.147284456976	28.2353975619776	27.6709076390232	31.1673127239862	22.4591897555266	-0.0817193806565633	4.82718431949035	0.681869485533538	1	-0.0634624565956508	4.82718431949035	0.757505758063908	1	-0.0182563307642485	4.82718431949035	0.924492785209845	1	No	No	No	No	28.5638543920782	29.2596084350636	27.0991367061787	Unchanged
ENSMUSG00000022993.7	ENSMUSG00000022993.7	4930415O20Rik	0.176600659815385	0.381743960381085	0.405025748499396	0.576076023600683	0.415458073165698	0.378998624992989	0.237518520506636	0.263571354959714	0.301061524873011	-0.228147935515496	-1.07941942720972	0.874151307029897	1	-0.695974901350638	-1.07941942720972	0.391302923600567	1	0.467815215591465	-1.07941942720972	0.484261577829806	1	No	No	No	No	0.321123456231955	0.456844240586456	0.267383800113121	Unchanged
ENSMUSG00000022994.9	ENSMUSG00000022994.9	Adcy6	63.5173706469335	99.1261817122884	73.2421561869742	123.928354577097	130.765428528903	63.1032710613326	40.5562873765082	54.2298062829612	40.402456637958	-0.787812747244113	6.22857689612491	0.000470955221109908	0.0174678424824368	-1.12791890557783	6.22857689612491	6.13240325886177e-07	6.44448218985725e-05	0.340108055087332	6.22857689612491	0.127033180989787	1	No	Yes	No	No	78.6285695153987	105.932351389111	45.0628500991425	Unchanged
ENSMUSG00000022995.16	ENSMUSG00000022995.16	Enah	217.513146005949	234.836159627764	254.558682931871	276.876538843078	287.496986630663	252.555208729703	248.206853929435	278.199565159979	180.998188753654	-0.0187581358470649	7.94545868115668	0.915884327353733	1	-0.160536920916036	7.94545868115668	0.364659009552111	1	0.14177872817667	7.94545868115668	0.423585585226739	1	No	No	No	No	235.635996188528	272.309578067815	235.801535947689	Unchanged
ENSMUSG00000022996.15	ENSMUSG00000022996.15	Wnt10b	0.0588668866051284	0	0	0.0720095029500853	0.103864518291425	0	0.356277780759955	0	0.0602123049746022	2.33708920699458	-2.321062601421	0.203569949778787	1	1.41621715765626	-2.321062601421	0.464771022229028	1	0.911031909857958	-2.321062601421	1	1	No	No	No	No	0.0196222955350428	0.0586246737471699	0.138830028578186	Unchanged
ENSMUSG00000022997.9	ENSMUSG00000022997.9	Wnt1	0	0	0	0	0.519322591457123	0	0	0	0.180636914923806	3.36192140940269	-2.40921679506211	0.348553021689932	1	-0.878288284867062	-2.40921679506211	0.687806205157408	1	4.19017653291712	-2.40921679506211	0.230720113183934	1	No	No	No	No	0	0.173107530485708	0.0602123049746022	Unchanged
ENSMUSG00000022999.15	ENSMUSG00000022999.15	Lmbr1l	14.8933223110975	23.9862455106115	18.1586543910563	27.7956681387329	24.8236198716505	14.6388218903542	11.9353056554585	18.3182091697002	13.8488301441585	-0.351150802837999	4.21498951300384	0.165451474923274	1	-0.510129671833054	4.21498951300384	0.0429355471444219	0.488617546915079	0.158981654094631	4.21498951300384	0.526091682366183	1	No	No	No	No	19.0127407375884	22.4193699669125	14.700781656439	Unchanged
ENSMUSG00000023000.5	ENSMUSG00000023000.5	Dhh	11.7145104344206	19.7870619464196	17.8211329339734	23.7631359735282	36.1448523654157	13.028077734134	8.43190747798559	8.10481916501122	7.34590120690146	-1.01837399285142	3.98592323073124	0.00038087159309287	0.0147066263646097	-1.47442430161553	3.98592323073124	2.78201090203266e-07	3.2226605202732e-05	0.456063475867666	3.98592323073124	0.100489330396054	1	No	Yes	No	No	16.4409017716045	24.3120220243593	7.96087594996609	Unchanged
ENSMUSG00000023004.8	ENSMUSG00000023004.8	Tuba1b	54.5107369963489	32.3209886455985	33.1446070855339	22.9710314410772	72.6012982857057	28.3301472182259	54.7480189767797	40.655881502536	16.3777469530918	-0.202211316465382	5.27759309386996	0.590189608692972	1	-0.0950259798536531	5.27759309386996	0.798927690018384	1	-0.107184065553045	5.27759309386996	0.778570559114012	1	No	No	No	No	39.9921109091605	41.3008256483363	37.2605491441358	Unchanged
ENSMUSG00000023007.15	ENSMUSG00000023007.15	Prpf40b	46.3871066448412	71.8951125384376	71.9595746500594	84.1070994456996	73.0167563588714	61.6820262176089	72.6806672750308	80.257477585233	65.7518370322655	0.220942832641166	6.12062765757261	0.267157495382087	1	0.0748955566832442	6.12062765757261	0.705998089674542	1	0.146046428238067	6.12062765757261	0.465555985647942	1	No	No	No	No	63.4139312777794	72.9352940073933	72.8966606308431	Unchanged
ENSMUSG00000023008.18	ENSMUSG00000023008.18	Fmnl3	5.5923542274872	8.7164870953681	8.43803642707076	11.3775014661135	11.009638938891	8.85909285921111	9.02570377925219	12.0583894894069	7.40611351187606	0.318534113304209	3.19841924577432	0.206838110536264	1	-0.0819006333475232	3.19841924577432	0.753816336695276	1	0.400422291717343	3.19841924577432	0.112836290409656	1	No	No	No	No	7.58229258330869	10.4154110880719	9.49673559351173	Unchanged
ENSMUSG00000023009.14	ENSMUSG00000023009.14	Nckap5l	6.47535752656412	6.4260233330816	6.75042914165661	6.76889327730802	6.85505820723402	8.71696837483874	7.95687043697232	9.94981864972922	5.5395320576634	0.219838843500232	2.88802611174285	0.443908420248149	1	0.0678469932556053	2.88802611174285	0.801406641637641	1	0.151983459904532	2.88802611174285	0.608172130296422	1	No	No	No	No	6.55060333376744	7.44697328646026	7.81540704812165	Unchanged
ENSMUSG00000023010.15	ENSMUSG00000023010.15	Tmbim6	149.463025090421	147.544040687289	110.099499300419	105.493921821875	120.690570254635	90.7701706858208	108.07092683052	115.773717666055	72.3149782744972	-0.490574572088263	6.81972084440532	0.0109500258962253	0.202159846621048	-0.0458229302005666	6.81972084440532	0.812801722308315	1	-0.444750415235631	6.81972084440532	0.0211302641887991	1	No	No	No	No	135.702188359377	105.65155425411	98.7198742570238	Unchanged
ENSMUSG00000023011.8	ENSMUSG00000023011.8	Faim2	111.552750116718	103.961605210449	98.6912740510196	85.7633180135516	101.475634370722	101.09788321688	93.8198156001214	95.8740803665961	50.7589730935896	-0.435635800343111	6.54506045490377	0.0359443766580919	0.462963237610851	-0.248336934734512	6.54506045490377	0.232530995019986	1	-0.187297783438469	6.54506045490377	0.366094063585386	1	No	No	No	No	104.735209792729	96.1122785337177	80.1509563534357	Unchanged
ENSMUSG00000023013.5	ENSMUSG00000023013.5	Aqp2	0.0588668866051284	0.0636239933968475	0.0675042914165661	0.0720095029500853	0.103864518291425	0.0473748281241236	0.0593796301266591	0	0.0602123049746022	-0.538993210703217	-2.42436903230709	1	1	-0.601551074157453	-2.42436903230709	1	1	0.0640932213152156	-2.42436903230709	1	1	No	No	No	No	0.0633317238061807	0.0744162831218778	0.0398639783670871	Unchanged
ENSMUSG00000023015.14	ENSMUSG00000023015.14	Racgap1	5.5923542274872	6.99863927365322	6.00788193607438	3.88851315930461	4.46617428653125	4.16898487492287	6.05672227291923	5.66678413163386	5.29868283776499	-0.11305185989935	2.46327523511449	0.70600164555836	1	0.505823985662463	2.46327523511449	0.0820094400969141	0.705687202979866	-0.618857068912257	2.46327523511449	0.0321575500540833	1	No	No	No	No	6.19962514573827	4.17455744025291	5.67406308077269	Unchanged
ENSMUSG00000023017.10	ENSMUSG00000023017.10	Asic1	11.2435753415795	10.3707109236861	10.5981737524009	8.78515935991041	12.8792002681366	11.0857097810449	12.3509630663451	19.2407089120592	9.15227035613953	0.288663949143412	3.55790122967212	0.271415584400998	1	0.335241164133601	3.55790122967212	0.199414373963308	1	-0.0465809972670097	3.55790122967212	0.855956873327944	1	No	No	No	No	10.7374866725555	10.9166898030307	13.5813141115146	Unchanged
ENSMUSG00000023018.5	ENSMUSG00000023018.5	Smarcd1	27.0787678383591	23.2863815832462	28.7568281434571	24.5552405059791	23.6811101704448	22.9294168120758	40.7344262668882	34.9232045321622	22.700038975425	0.278219630086671	4.7920208313153	0.200361773309187	1	0.498646228785975	4.7920208313153	0.0215533427512129	0.31914626600634	-0.220427195152358	4.7920208313153	0.309613860362524	1	No	No	No	No	26.3739925216875	23.7219224961666	32.7858899248251	Unchanged
ENSMUSG00000023019.12	ENSMUSG00000023019.12	Gpd1	1.2362046187077	0.954359900952712	1.55259870258102	1.87224707670222	1.24637421949709	1.08962104685484	1.66262964354646	1.3837496135385	1.50530762436505	0.290729735518638	0.608038913347697	0.510480643476964	1	0.193891233592654	0.608038913347697	0.683948015285751	1	0.0967920019263835	0.608038913347697	0.911280612366471	1	No	No	No	No	1.24772107408048	1.40274744768472	1.51722896048334	Unchanged
ENSMUSG00000023020.3	ENSMUSG00000023020.3	Cox14	13.8925852388103	15.7151263690213	12.0832681635653	16.4181666726195	11.2173679754738	12.649079109141	17.2200927367311	16.6708882012019	12.0424609949204	0.126815579741191	3.84259210353754	0.600159922546524	1	0.226185854862943	3.84259210353754	0.350378087604869	1	-0.0993709367637535	3.84259210353754	0.677988765365003	1	No	No	No	No	13.8969932571323	13.4282045857448	15.3111473109512	Unchanged
ENSMUSG00000023021.15	ENSMUSG00000023021.15	Cers5	20.6622771984001	23.9862455106115	23.5589977043816	23.8351454764782	27.0047747557704	19.2815550465183	30.1648521043428	27.0819567221107	20.1711221664917	0.173448743230464	4.58140234955927	0.373223021256612	1	0.211977926464048	4.58140234955927	0.278224793024317	1	-0.0385302375141725	4.58140234955927	0.850001209025058	1	No	No	No	No	22.7358401377977	23.3738250929223	25.8059769976484	Unchanged
ENSMUSG00000023022.14	ENSMUSG00000023022.14	Lima1	44.8565675931078	66.2325771261182	51.2357571851737	54.7992317450149	57.8525366883235	44.1533398116832	37.4091669797952	45.268380214331	26.9149003236472	-0.580118310276668	5.55961134869583	0.00157821027332841	0.0466294746731489	-0.466722309318057	5.55961134869583	0.0111303647659944	0.209352728735842	-0.113393384604729	5.55961134869583	0.536887932840458	1	No	No	No	No	54.1083006347999	52.2683694150072	36.5308158392578	Unchanged
ENSMUSG00000023025.16	ENSMUSG00000023025.16	Larp4	76.0560174938259	91.9366704584446	73.8496948097233	65.6006571875277	80.1834081209797	49.2698212490885	98.0357693391142	84.2110479096288	69.4849999406909	0.058506183301129	6.25400255038555	0.755961955897098	1	0.456025697861654	6.25400255038555	0.015809644697872	0.262407943568897	-0.397518933730331	6.25400255038555	0.0355336261662602	1	No	No	No	No	80.6141275873313	65.0179621858653	83.9106057298113	Unchanged
ENSMUSG00000023026.16	ENSMUSG00000023026.16	Dip2b	64.5181077192207	68.2685449148173	69.3269072848134	64.0164481226258	88.2848405477108	54.2915530302456	75.0558524800971	83.3544410060097	45.8817763906468	-0.0219402466107773	6.07241435080693	0.906834767258064	1	0.0385637635586121	6.07241435080693	0.843231846508976	1	-0.060503839557313	6.07241435080693	0.751285683875512	1	No	No	No	No	67.3711866396171	68.8642805668608	68.0973566255846	Unchanged
ENSMUSG00000023027.13	ENSMUSG00000023027.13	Atf1	15.8351924967795	20.9959178209597	20.3187917163864	19.9466323171736	19.0072068473307	15.5863184528367	20.3672131334441	21.0198155580372	14.3305285839553	-0.0447364642093129	4.2169520231738	0.82907760881743	1	0.0852239558780054	4.2169520231738	0.679754767969832	1	-0.129959120416723	4.2169520231738	0.526288614423014	1	No	No	No	No	19.0499673447085	18.1800525391137	18.5725190918122	Unchanged
ENSMUSG00000023030.16	ENSMUSG00000023030.16	Slc11a2	13.1273157129436	16.669486269974	13.6358668661463	13.9698435723166	17.864697146125	8.71696837483874	13.0041389977383	10.6087470371285	7.46632581685067	-0.495997271501306	3.66702601408328	0.0461475970307572	0.540893898699963	-0.2923150309934	3.66702601408328	0.237992081351198	1	-0.203673100899727	3.66702601408328	0.420089039526946	1	No	No	No	No	14.4775562830213	13.5171696977601	10.3597372839058	Unchanged
ENSMUSG00000023031.8	ENSMUSG00000023031.8	Cela1	0.412068206235899	0.50899194717478	0.607538622749095	0.288038011800341	0.311593554874274	0.378998624992989	0.475037041013273	0.131785677479857	0.0602123049746022	-1.17310376007455	-1.04608292508666	0.09026130522247	0.796870173886904	-0.544469780824178	-1.04608292508666	0.525608428379978	1	-0.627845738199788	-1.04608292508666	0.407491251552701	1	No	No	No	No	0.509532925386591	0.326210063889201	0.222345007822577	Unchanged
ENSMUSG00000023032.12	ENSMUSG00000023032.12	Slc4a8	114.849295766606	114.332316134135	106.521771855341	99.0850760593174	121.209892846092	106.972361904271	149.696047549308	147.92942297114	79.5404548714494	0.121924952891722	6.84216849839804	0.536830078410836	1	0.227934221747647	6.84216849839804	0.247352857260306	1	-0.10600933252049	6.84216849839804	0.590338798449119	1	No	No	No	No	111.901127918694	109.089110269894	125.721975130632	Unchanged
ENSMUSG00000023033.14	ENSMUSG00000023033.14	Scn8a	141.98693049157	168.412710521455	153.842280138354	166.918027838298	205.859475253603	161.406039418889	198.268584992915	225.089937135596	123.916923637731	0.204858640613282	7.40767288781172	0.251709112187196	1	0.0722624679770076	7.40767288781172	0.686660942334375	1	0.132595853070124	7.40767288781172	0.458353089321197	1	No	No	No	No	154.74730705046	178.06118083693	182.425148588747	Unchanged
ENSMUSG00000023034.7	ENSMUSG00000023034.7	Nr4a1	16.6004620226462	8.65286310197126	19.5087402193876	6.19281725370734	10.3864518291425	8.48009423421812	9.91639823115207	11.5312467794875	8.12866117157129	-0.632201025852137	3.49485222869838	0.0481915870681127	0.554773151794268	0.295280689016184	3.49485222869838	0.367436423178355	1	-0.927461946836548	3.49485222869838	0.00413229860188047	0.944618008478499	No	No	No	No	14.9206884480017	8.3531211056893	9.85876872740362	Unchanged
ENSMUSG00000023036.14	ENSMUSG00000023036.14	Pcdhgc4	16.8947964556719	19.6598139596259	17.6186200597237	20.3066798319241	28.9782006033074	15.2546946559678	25.5332409544634	26.6865996896711	16.799233087914	0.327587717736966	4.36882568952861	0.121345921424816	0.928970871339191	0.177261790244502	4.36882568952861	0.412701924363416	1	0.150322109686198	4.36882568952861	0.473310503551981	1	No	No	No	No	18.0577434916738	21.5131916970664	23.0063579106828	Unchanged
ENSMUSG00000023039.17	ENSMUSG00000023039.17	Krt7	0.117733773210257	0.127247986793695	0.0675042914165661	0.432057017700512	0.207729036582849	0.189499312496494	0.296898150633296	0.197678516219786	0.120424609949204	0.901174008813891	-1.63715924761515	0.360218959271754	1	-0.369098901965371	-1.63715924761515	0.711778603726816	1	1.26830386983468	-1.63715924761515	0.200465686947005	1	No	No	No	No	0.104162017140173	0.276428455593285	0.205000425600762	Unchanged
ENSMUSG00000023041.7	ENSMUSG00000023041.7	Krt6b	0	0.0636239933968475	0.202512874249698	0.144019005900171	0.103864518291425	0.0947496562482471	0.356277780759955	0	0	0.409008016680313	-2.08711758389651	1	1	0.073604016552941	-2.08711758389651	1	1	0.334258310573344	-2.08711758389651	1	1	No	No	No	No	0.0887122892155152	0.114211060146614	0.118759260253318	Unchanged
ENSMUSG00000023043.7	ENSMUSG00000023043.7	Krt18	63.6351044201438	44.7276673579838	69.3269072848134	38.1650365635452	29.7052522313474	43.4427173898213	10.272676011912	15.8801741363228	11.3801256401998	-2.26170343801451	5.20577093803112	2.65701127044441e-15	1.31633557467097e-12	-1.53850939820181	5.20577093803112	4.63425306234455e-08	6.66167874793555e-06	-0.723175996692775	5.20577093803112	0.00770505611992091	1	Yes	Yes	Yes	No	59.2298930209803	37.1043353949047	12.5109919294782	Down
ENSMUSG00000023044.2	ENSMUSG00000023044.2	Csad	8.83003299076926	7.95299917460593	9.18058363265299	11.8815679867641	14.2294390059252	9.19071665607997	12.7666204772317	17.0003523949016	8.97163344121572	0.534813007786489	3.46950917162455	0.0281243106093677	0.393180554996721	0.188519412624021	3.46950917162455	0.44949418163207	1	0.346280143199521	3.46950917162455	0.156620434841887	1	No	No	No	No	8.65453859934273	11.7672412162564	12.9128687711163	Unchanged
ENSMUSG00000023045.13	ENSMUSG00000023045.13	Soat2	0.470935092841027	0.381743960381085	0.33752145708283	0.360047514750427	0.103864518291425	0.378998624992989	0	0.593035548659357	0.180636914923806	-0.692422442025636	-1.15663811262166	0.482669531041522	1	-0.256212749191269	-1.15663811262166	0.887430303341812	1	-0.435687035709998	-1.15663811262166	0.640893953618583	1	No	No	No	No	0.396733503434981	0.280970219344947	0.257890821194388	Unchanged
ENSMUSG00000023046.6	ENSMUSG00000023046.6	Igfbp6	0.824136412471798	0.25449597358739	0.607538622749095	1.44019005900171	0.623187109748547	1.27912035935134	0.296898150633296	0.790714064879143	0.120424609949204	-0.60186113792219	-0.269204629339663	0.402601418832058	1	-1.54018137102294	-0.269204629339663	0.0205370466715145	0.309282350299442	0.938385020431989	-0.269204629339663	0.163092085541523	1	No	No	No	No	0.562057002936094	1.11416584270053	0.402678941820548	Unchanged
ENSMUSG00000023047.11	ENSMUSG00000023047.11	Amhr2	0.176600659815385	0	0.33752145708283	0	0.311593554874274	0.0473748281241236	0.0593796301266591	0.131785677479857	0.240849219898409	-0.187887928722728	-1.90487190132962	1	1	0.623675913783931	-1.90487190132962	0.848641788155344	1	-0.810544455026249	-1.90487190132962	0.718906178002782	1	No	No	No	No	0.171374038966072	0.119656127666132	0.144004842501642	Unchanged
ENSMUSG00000023048.13	ENSMUSG00000023048.13	Prr13	25.5482287866257	24.6861094379768	24.3690492013804	25.7794020561305	16.3067293717537	26.3877792651368	24.0487502012969	23.6555291076344	15.4143500734982	-0.269467272751075	4.53336682226144	0.287237769776184	1	-0.113897965344335	4.53336682226144	0.66389585142976	1	-0.15556644241941	4.53336682226144	0.532597057671552	1	No	No	No	No	24.867795808661	22.8246368976737	21.0395431274765	Unchanged
ENSMUSG00000023050.9	ENSMUSG00000023050.9	Map3k12	44.2090318404514	55.9254901958289	46.8479782430969	64.3044861344262	69.9008208101287	40.0317297648844	57.1232041818461	64.5090891263901	45.2796533409008	0.177918796063734	5.74675458741448	0.344846100548693	1	0.0227997187933456	5.74675458741448	0.908593939654275	1	0.155118105826012	5.74675458741448	0.409159935810662	1	No	No	No	No	48.9941667597924	58.0790122364798	55.6373155497123	Unchanged
ENSMUSG00000023051.11	ENSMUSG00000023051.11	Tarbp2	6.82855884619489	13.7427825737191	9.51810508973582	12.8176915251152	13.9178454510509	10.1382132185624	12.6478612169784	11.5971396182274	10.4167287606062	0.235416884954006	3.50115197760027	0.355434517588986	1	-0.00269246182254106	3.50115197760027	1	1	0.238102811176296	3.50115197760027	0.353692639498285	1	No	No	No	No	10.0298155032166	12.2912500649095	11.5539098652707	Unchanged
ENSMUSG00000023052.8	ENSMUSG00000023052.8	Npff	0.294334433025642	0.636239933968475	0.405025748499396	0.576076023600683	1.03864518291425	0.236874140620618	0.0593796301266591	0.527142709919429	0.662335354720624	-0.01689084630052	-0.745201266199008	1	1	-0.316570840693308	-0.745201266199008	0.728531061592839	1	0.299634002227084	-0.745201266199008	0.728531061592839	1	No	No	No	No	0.445200038497838	0.617198449045182	0.416285898255571	Unchanged
ENSMUSG00000023055.10	ENSMUSG00000023055.10	Calcoco1	52.5681297383797	54.2712663675109	61.2263923148254	74.241797541538	63.0457626028947	61.2556527644918	82.2407877254229	82.102477069951	56.900628200999	0.378482672111961	6.02736458526929	0.0450313108589273	0.533558049461733	0.201024224637958	6.02736458526929	0.285113823012123	1	0.177457030386076	6.02736458526929	0.350640395424473	1	No	No	No	No	56.021929473572	66.1810709696415	73.7479643321243	Unchanged
ENSMUSG00000023057.5	ENSMUSG00000023057.5	Fabp2	0	0	0	0.0720095029500853	0	0	0	0	0.240849219898409	3.73146579157796	-2.59663935728298	0.212007594271391	1	1.76863696629059	-2.59663935728298	0.449767337275329	1	1.91669268298126	-2.59663935728298	1	1	No	No	No	No	0	0.0240031676500284	0.0802830732994695	Unchanged
ENSMUSG00000023064.4	ENSMUSG00000023064.4	Sncg	100.191441001929	65.2145932317687	92.1433577836127	102.397513195021	58.475723798072	176.23436062174	28.3834632005431	49.880878926126	28.299783338063	-1.3188060135603	6.31827149356634	0.000395249842586853	0.0151563427889542	-1.69747779654209	6.31827149356634	6.25585960751224e-06	0.000501466264045141	0.378675665933177	6.31827149356634	0.301475989556816	1	No	Yes	No	No	85.8497973391033	112.369199204944	35.5213751549107	Unchanged
ENSMUSG00000023066.10	ENSMUSG00000023066.10	Rttn	16.7181957958565	31.0485087776616	20.0487745507201	26.139449570881	34.2752910361701	15.8705674215814	20.0703149828108	23.062493558975	13.7886178391839	-0.256683629096314	4.45412718347036	0.289810158529511	1	-0.337817038448175	4.45412718347036	0.161806864336246	0.982672469858294	0.0811352215258059	4.45412718347036	0.732136114801832	1	No	No	No	No	22.6051597080794	25.4284360095442	18.9738087936566	Unchanged
ENSMUSG00000023067.14	ENSMUSG00000023067.14	Cdkn1a	1.29507150531282	0.318119966984237	1.55259870258102	1.29617105310154	1.55796777437137	3.03198899994391	2.79084261595298	0.988392581098929	1.50530762436505	0.720025641927609	0.828784203093039	0.246932884457995	1	-0.152086167324872	0.828784203093039	0.844663848561821	1	0.871942716542767	0.828784203093039	0.166586932235437	1	No	No	No	No	1.05526339162603	1.96204260913894	1.76151427380565	Unchanged
ENSMUSG00000023068.16	ENSMUSG00000023068.16	Nus1	31.2583167873232	34.9295723748693	29.2968624747897	26.8595446003818	33.9636974812958	26.8615275463781	31.0555465562427	29.3882060780082	20.8334575212123	-0.247646996637162	4.87612337494908	0.201375747225321	1	-0.0526770524807564	4.87612337494908	0.790399907890142	1	-0.194967640880431	4.87612337494908	0.315601508977411	1	No	No	No	No	31.8282505456607	29.2282565426852	27.0924033851544	Unchanged
ENSMUSG00000023070.6	ENSMUSG00000023070.6	Rgn	0.0588668866051284	0	0.202512874249698	0.0720095029500853	0.727051628039972	0.236874140620618	0.356277780759955	0	0.240849219898409	1.20945721152602	-1.62323606265545	0.369240659833949	1	-0.524760185147075	-1.62323606265545	0.730930316417295	1	1.73132718686267	-1.62323606265545	0.173701144862025	1	No	No	No	No	0.0871265869516089	0.345311757203558	0.199042333552788	Unchanged
ENSMUSG00000023072.14	ENSMUSG00000023072.14	Cep89	15.3642574039385	28.0581810880097	19.3737316365545	31.5401622921374	27.7318263838103	16.8180639840639	20.7828705443307	25.829992786052	18.4249653222283	0.0648229266287195	4.48803802861279	0.784114991328486	1	-0.140513385946459	4.48803802861279	0.552850261281765	1	0.205334653443564	4.48803802861279	0.382803298932168	1	No	No	No	No	20.9320567095009	25.3633508866705	21.679276217537	Unchanged
ENSMUSG00000023073.2	ENSMUSG00000023073.2	Slc10a2	0	0.190871980190542	0.0675042914165661	0	0	0	0.178138890379977	0	0	-0.438652052847282	-2.48785142973276	1	1	3.062628538735	-2.48785142973276	0.350892908418177	1	-3.48003360608432	-2.48785142973276	0.23124042399837	1	No	No	No	No	0.0861254238690362	0	0.0593796301266591	Unchanged
ENSMUSG00000023074.11	ENSMUSG00000023074.11	Mospd1	10.9492409085539	8.20749514819332	9.58560938115238	9.07319737171075	10.282587310851	6.49035145300493	11.4008889843186	11.7948181344472	8.85120883126652	0.133344137255073	3.28431093602441	0.610061721239314	1	0.394453277828517	3.28431093602441	0.133175729821697	0.896250611936665	-0.261107786445913	3.28431093602441	0.324773270666726	1	No	No	No	No	9.5807818126332	8.61537871185557	10.6823053166774	Unchanged
ENSMUSG00000023075.9	ENSMUSG00000023075.9	Akirin1	17.7777997547488	19.0871980190542	15.7284999000599	17.5703187198208	15.164219670548	9.52234045294884	18.288926079011	18.44999484718	14.0896793640569	-0.057712268466076	4.02263256428769	0.80762732200505	1	0.352094296322182	4.02263256428769	0.132973387517881	0.895859571117966	-0.409802610936019	4.02263256428769	0.0794488300768595	1	No	No	No	No	17.5311658912876	14.0856262811059	16.942866763416	Unchanged
ENSMUSG00000023078.6	ENSMUSG00000023078.6	Cxcl13	0.647535752656412	0.636239933968475	0.877555788415359	0.144019005900171	0.311593554874274	0.805372078110101	0	0.4612498711795	0.0602123049746022	-2.11352546122653	-0.782284964215861	0.0170420470359083	0.279106276234192	-1.43213598469486	-0.782284964215861	0.12328368282864	0.86568485308944	-0.680107655450793	-0.782284964215861	0.387670713104292	1	No	No	No	No	0.720443825013415	0.420328212961515	0.173820725384701	Unchanged
ENSMUSG00000023079.14	ENSMUSG00000023079.14	Gtf2ird1	62.810968007672	91.7457984782541	77.0899007977185	98.2929715268665	106.772724803584	62.487398295719	71.4336950423709	78.6760494554748	53.5287391224213	-0.188614475322456	6.26690297482872	0.315824304559764	1	-0.31479337897091	6.26690297482872	0.093389271199815	0.75902427973312	0.126179174353355	6.26690297482872	0.499983068188152	1	No	No	No	No	77.2155557612148	89.1843648753899	67.879494540089	Unchanged
ENSMUSG00000023083.7	ENSMUSG00000023083.7	H2-M10.2	0.0588668866051284	0.827111914159017	0.405025748499396	0.864114035401024	0.623187109748547	0.426373453117112	0.237518520506636	0.790714064879143	0.481698439796817	0.264409124011148	-0.649274345794224	0.779736507144304	1	-0.266415031728283	-0.649274345794224	0.740784064319197	1	0.530603711329992	-0.649274345794224	0.477699754579488	1	No	No	No	No	0.430334849754514	0.637891532755561	0.503310341727532	Unchanged
ENSMUSG00000023084.11	ENSMUSG00000023084.11	Lrrc71	0.941870185682054	1.14523188114325	1.68760728541415	2.37631359735282	2.38888392070276	1.27912035935134	1.6032500134198	2.24035651715757	1.92679375918727	0.627877846734488	0.874261299009382	0.139823642642314	1	0.050644881950147	0.874261299009382	0.935493783169358	1	0.577115324844309	0.874261299009382	0.172143171313966	1	No	No	No	No	1.25823645074649	2.01477262580231	1.92346676325488	Unchanged
ENSMUSG00000023087.15	ENSMUSG00000023087.15	Noct	15.6585918369642	16.669486269974	14.5134226545617	13.8978340693665	15.6835422620051	10.8014608123002	14.4886297509048	17.4616022660811	9.69418110091095	-0.203668342057951	3.83866762774241	0.352499628771346	1	0.0969620425650117	3.83866762774241	0.665935076874274	1	-0.300625288234345	3.83866762774241	0.172531534525221	1	No	No	No	No	15.6138335871666	13.4609457145572	13.881471039299	Unchanged
ENSMUSG00000023088.17	ENSMUSG00000023088.17	Abcc1	37.9691418603078	57.3252180505596	47.3880125744294	59.8398969515209	65.6423755601803	37.56823870243	38.2998614316951	39.7992745989169	25.8310788341043	-0.464584945228425	5.48565573511494	0.0179086022305105	0.287943961739883	-0.574773122426216	5.48565573511494	0.00338028499073228	0.0898284833720125	0.110189951477023	5.48565573511494	0.570824542902647	1	No	No	No	No	47.5607908284323	54.3501704047104	34.6434049549054	Unchanged
ENSMUSG00000023089.12	ENSMUSG00000023089.12	Ndufa5	78.410692958031	69.7318967629448	79.4525509972983	72.2975409618857	42.5844524994841	90.3911720608278	72.6212876449041	65.1021246750495	57.6231758606943	-0.223342453871097	6.1504728480084	0.432385883904273	1	-0.0537320782535325	6.1504728480084	0.854440570688329	1	-0.169609530427207	6.1504728480084	0.548334401319669	1	No	No	No	No	75.8650469060914	68.4243885073992	65.1155293935493	Unchanged
ENSMUSG00000023092.16	ENSMUSG00000023092.16	Fhl1	34.378261777395	32.8936045861701	38.8149675645255	32.908342848189	40.4032976153641	30.9831375931768	43.4065096225878	47.969986602668	27.99872181319	0.135200996948671	5.18906328530363	0.486936652986483	1	0.239498408219917	5.18906328530363	0.216728583868702	1	-0.104297683544898	5.18906328530363	0.591453977044293	1	No	No	No	No	35.3622779760302	34.76492601891	39.7917393461486	Unchanged
ENSMUSG00000023093.7	ENSMUSG00000023093.7	Pate12	0	0	0	0	0	0	0	0	0	0	-2.9574915607629	1	1	0	-2.9574915607629	1	1	0	-2.9574915607629	1	1	No	No	No	No	0	0	0	Unchanged
ENSMUSG00000023094.14	ENSMUSG00000023094.14	Msrb2	2.11920791778462	1.84509580850858	2.76767594807921	3.81650365635452	2.49274843899419	2.46349106245443	4.45347225949943	3.689998969436	4.03422443329834	0.870593303444226	1.6936374253191	0.0173933745520698	0.282950967410152	0.550343916994251	1.6936374253191	0.123172838206036	0.865235001080937	0.320182202528806	1.6936374253191	0.401035048553286	1	No	No	No	No	2.2439932247908	2.92424771926771	4.05923188741126	Unchanged
ENSMUSG00000023104.9	ENSMUSG00000023104.9	Rfc2	10.5960395889231	13.8700305605127	8.91056646698672	13.537786554616	12.9830647864281	8.95384251545935	14.0135927098916	14.5623173615242	10.2360918456824	0.209599187242229	3.58311789121137	0.384654748176841	1	0.2009816874252	3.58311789121137	0.408073804119951	1	0.00861435528603153	3.58311789121137	0.971772809128818	1	No	No	No	No	11.1255455388075	11.8248979521678	12.937333972366	Unchanged
ENSMUSG00000023106.15	ENSMUSG00000023106.15	Denr	21.1920791778462	27.0401971936602	25.5841264468785	26.4994970856314	19.318800402205	28.1406479057294	32.4212780491559	31.6944554339057	33.5382538708534	0.439175198639798	4.797172583084	0.0795040411218893	0.742326500472186	0.460820582843951	4.797172583084	0.064531543160677	0.620135388873655	-0.0216480098946573	4.797172583084	0.927703127391676	1	No	No	No	No	24.6054676061283	24.6529817978553	32.5513291179716	Unchanged
ENSMUSG00000023110.12	ENSMUSG00000023110.12	Prmt5	29.6689108489847	28.376301054994	27.3392380237093	26.139449570881	31.1593554874274	23.3557902651929	47.563083731454	35.5162400808215	28.600844862936	0.370341718001477	4.95107115714581	0.0748171519244445	0.717603308553751	0.536005765982699	4.95107115714581	0.0102080979595508	0.19756425932389	-0.16566530397975	4.95107115714581	0.430671811727303	1	No	No	No	No	28.4614833092293	26.8848651078338	37.2267228917372	Unchanged
ENSMUSG00000023118.15	ENSMUSG00000023118.15	Sympk	60.8683607497028	69.7318967629448	66.0191970054016	67.2568757553797	71.2510595479172	59.5027841238992	66.9208431527448	67.4742668696869	45.701139475723	-0.14289854211901	5.99079442510725	0.412370793967711	1	-0.0853438993444925	5.99079442510725	0.626795461533809	1	-0.0575541295992019	5.99079442510725	0.741526978034841	1	No	No	No	No	65.5398181726831	66.0035731423987	60.0320831660516	Unchanged
ENSMUSG00000023120.9	ENSMUSG00000023120.9	Ldc1	0	0	0	0.144019005900171	0	0	0.118759260253318	0	0	2.61166527008023	-2.66880285400725	0.542971356136485	1	-0.142748912622226	-2.66880285400725	1	1	2.70847898099721	-2.66880285400725	0.542971356136485	1	No	No	No	No	0	0.0480063353000569	0.0395864200844394	Unchanged
ENSMUSG00000023122.6	ENSMUSG00000023122.6	Sult1c2	0	0	0	0	0	0	0	0	0	0	-2.9574915607629	1	1	0	-2.9574915607629	1	1	0	-2.9574915607629	1	1	No	No	No	No	0	0	0	Unchanged
ENSMUSG00000023132.8	ENSMUSG00000023132.8	Gzma	0	0	0.135008582833132	0	0.103864518291425	0	0	0	0	-2.70377570182875	-2.73123141609061	0.542971356136485	1	-1.97958061598875	-2.73123141609061	1	1	-0.694586087613124	-2.73123141609061	0.999999999999999	1	No	No	No	No	0.0450028609443774	0.0346215060971415	0	Unchanged
ENSMUSG00000023140.4	ENSMUSG00000023140.4	Reg2	0	0	0	0	0	0	0	0	0.0602123049746022	1.90724677864308	-2.87781094941697	1	1	1.88384285746427	-2.87781094941697	1	1	0	-2.87781094941697	1	1	No	No	No	No	0	0	0.0200707683248674	Unchanged
ENSMUSG00000023143.10	ENSMUSG00000023143.10	Nagpa	1.76600659815385	2.03596778869912	1.68760728541415	1.65621856785196	1.86956132924564	2.32136657808205	2.612703725573	2.3062493558975	1.44509531939045	0.189016207385625	1.07370563901125	0.655093005864738	1	0.116254178794144	1.07370563901125	0.774315934041135	1	0.0727391406624687	1.07370563901125	0.895622086374329	1	No	No	No	No	1.82986055742237	1.94904882505989	2.12134946695365	Unchanged
ENSMUSG00000023147.17	ENSMUSG00000023147.17	Get1	27.0787678383591	29.6487809229309	28.8918367262903	31.9722193098379	33.4443748898387	26.7667778901298	38.8936577329617	35.5162400808215	25.4095926992821	0.205916793283228	4.94491420245587	0.275736723789872	1	0.172006768911922	4.94491420245587	0.36263893638974	1	0.0339086893554583	4.94491420245587	0.863454157830877	1	No	No	No	No	28.5397951625268	30.7277906966021	33.2731635043551	Unchanged
ENSMUSG00000023150.14	ENSMUSG00000023150.14	Ivns1abp	140.103190120206	163.768159003485	151.614638521607	160.22114406394	201.185571930489	109.862226419843	135.741834469543	157.747455943389	98.8686047682967	-0.234892288749526	7.17605613315824	0.203917675909156	1	-0.188615654431203	7.17605613315824	0.307046203169759	1	-0.0462762989981138	7.17605613315824	0.804600172580685	1	No	No	No	No	151.828662548433	157.089647471424	130.78596506041	Unchanged
ENSMUSG00000023151.9	ENSMUSG00000023151.9	Lrrc69	1.47167216512821	2.86307970285814	1.28258153691476	1.36818055605162	1.76569681095422	0.805372078110101	0.178138890379977	0.988392581098929	0.301061524873011	-1.96489837166498	0.395241781789783	0.000368960508652294	0.0143767638648805	-1.35177960170521	0.395241781789783	0.0156995080912252	0.26112668029311	-0.61266939591588	0.395241781789783	0.246853323267005	1	No	No	No	No	1.87244446830037	1.31308314837198	0.489197665450639	Unchanged
ENSMUSG00000023153.9	ENSMUSG00000023153.9	Tmem52	0	0.127247986793695	0.0675042914165661	0	0.103864518291425	0	0.0593796301266591	0	0	-1.33183559667457	-2.60289023388898	0.676062555291819	1	-0.153806552088299	-2.60289023388898	1	1	-1.16924202412267	-2.60289023388898	0.676062555291819	1	No	No	No	No	0.064917426070087	0.0346215060971415	0.0197932100422197	Unchanged
ENSMUSG00000023156.4	ENSMUSG00000023156.4	Rpp14	14.4223872182565	15.0788864350529	14.5134226545617	14.7619481047675	16.4105938900451	11.7015825466585	23.2768150096504	18.6476733633998	13.0058578745141	0.296276113462384	3.97963943112154	0.183207404868233	1	0.417910545423259	3.97963943112154	0.061074143816905	0.599524348892714	-0.121636584643637	3.97963943112154	0.588723121651841	1	No	No	No	No	14.671565435957	14.291374847157	18.3101154158547	Unchanged
ENSMUSG00000023159.8	ENSMUSG00000023159.8	Psg29	0.588668866051284	0	0.0675042914165661	0.864114035401024	0.103864518291425	0.947496562482471	0	0.922499742359001	0	0.164478859248349	-0.902223571883669	0.928306892214247	1	-1.27033709589392	-0.902223571883669	0.34068809843519	1	1.43422173143964	-0.902223571883669	0.298683816198781	1	No	No	No	No	0.218724385822617	0.63849170539164	0.307499914119667	Unchanged
ENSMUSG00000023165.13	ENSMUSG00000023165.13	Ssxb2	0	0	0	0	0	0	0	0	0	0	-2.9574915607629	1	1	0	-2.9574915607629	1	1	0	-2.9574915607629	1	1	No	No	No	No	0	0	0	Unchanged
ENSMUSG00000023169.15	ENSMUSG00000023169.15	Slc38a1	262.428580485662	237.635615337225	234.104882632651	171.742664535953	202.120352595112	166.333021543798	160.978177273373	208.089584740695	104.528561435909	-0.68385504579612	7.59501734227305	0.000472946238193796	0.0175182696386243	-0.16178482470445	7.59501734227305	0.407228112251778	1	-0.522069280450994	7.59501734227305	0.00751741331201417	1	No	No	No	No	244.723026151846	180.065346224954	157.865441149992	Unchanged
ENSMUSG00000023170.14	ENSMUSG00000023170.14	Gps2	41.4422881700104	41.3555957079509	48.2655683628447	55.0152602538652	32.5095942252159	60.6871548270023	46.0192133481608	49.6173075711662	44.7377425961294	0.110343762793747	5.56704854745765	0.681966148490676	1	-0.0433866606860879	5.56704854745765	0.878733089483734	1	0.153729579361121	5.56704854745765	0.572262620550984	1	No	No	No	No	43.687817413602	49.4040031020278	46.7914211718188	Unchanged
ENSMUSG00000023175.15	ENSMUSG00000023175.15	Bsg	594.967622918033	544.621383477014	632.312697698974	554.977239236308	387.103059672139	703.658322127607	430.086661007392	408.733278703777	302.446407887427	-0.653259419066762	8.99912503238553	0.0117606329079121	0.213275524432731	-0.518764589074587	8.99912503238553	0.0451867349587863	0.503975148273	-0.134494555634674	8.99912503238553	0.602173554935592	1	No	No	No	No	590.633901364674	548.579540345351	380.422115866199	Unchanged
ENSMUSG00000023176.9	ENSMUSG00000023176.9	Cpn2	0.0588668866051284	0.0636239933968475	0.0675042914165661	0	0	0	0	0	0	-3.19114024877693	-2.73470445249117	0.314457034204727	1	0	-2.73470445249117	1	1	-3.1426332238425	-2.73470445249117	0.314457034204727	1	No	No	No	No	0.0633317238061807	0	0	Unchanged
ENSMUSG00000023185.4	ENSMUSG00000023185.4	Ceacam14	0	0	0	0	0	0	0	0	0	0	-2.9574915607629	1	1	0	-2.9574915607629	1	1	0	-2.9574915607629	1	1	No	No	No	No	0	0	0	Unchanged
ENSMUSG00000023186.14	ENSMUSG00000023186.14	Vwa5a	8.24136412471798	7.06226326705007	8.50554071848733	6.48085526550768	8.62075501818824	8.95384251545935	12.7666204772317	13.0467820705059	9.99524262578396	0.573560457750873	3.24542903800691	0.0327001024859173	0.433245125748829	0.612397267290143	3.24542903800691	0.0221214748729794	0.324458801624491	-0.0388467541764834	3.24542903800691	0.882974562558555	1	No	No	No	No	7.93638937008512	8.01848426638509	11.9362150578405	Unchanged
ENSMUSG00000023191.9	ENSMUSG00000023191.9	P3h3	6.94629261940515	9.98896696330505	11.8132509978991	16.6341951814697	13.710116414468	14.1176987809888	24.9988242833235	26.3571354959714	24.2655589047647	1.42280145988145	4.06929268572127	1.09314316738529e-08	1.6046358446748e-06	0.835742992984569	4.06929268572127	0.000580812657648323	0.0231353567372093	0.587035393832494	4.06929268572127	0.0194062799356778	1	Yes	No	No	No	9.58283686020309	14.8206701256422	25.2071728946865	Up
ENSMUSG00000023192.12	ENSMUSG00000023192.12	Grm2	7.12289327922054	4.64455151796987	3.84774461074427	2.88038011800341	3.11593554874274	2.6056155468268	4.03781484861282	3.88767748565579	1.50530762436505	-0.812185833512584	1.95406436946066	0.0321479716363935	0.428983166415601	0.140904505784869	1.95406436946066	0.738448537583623	1	-0.953023414214117	1.95406436946066	0.0133794460936396	1	No	No	No	No	5.20506313597822	2.86731040452431	3.14359998621122	Unchanged
ENSMUSG00000023206.16	ENSMUSG00000023206.16	Il15ra	1.17733773210257	1.01798389434956	2.09263303391355	1.08014254425128	1.03864518291425	1.6107441562202	1.24697223265984	1.31785677479857	1.08382148954284	-0.231600929633847	0.531684519993078	0.618652190475955	1	-0.0391341240565266	0.531684519993078	1	1	-0.19242069295554	0.531684519993078	0.682609340620336	1	No	No	No	No	1.42931822012189	1.24317729446191	1.21621683233375	Unchanged
ENSMUSG00000023210.2	ENSMUSG00000023210.2	Lcn9	0	0	0	0	0	0	0	0	0	0	-2.9574915607629	1	1	0	-2.9574915607629	1	1	0	-2.9574915607629	1	1	No	No	No	No	0	0	0	Unchanged
ENSMUSG00000023216.13	ENSMUSG00000023216.13	Epb42	0.35320131963077	1.08160788774641	0.270017165666264	1.29617105310154	0.207729036582849	0.236874140620618	0.237518520506636	0.131785677479857	0.361273829847613	-1.09287678317921	-0.765203679093356	0.274358012080139	1	-1.08843636016945	-0.765203679093356	0.252544262621951	1	-0.00390554890920633	-0.765203679093356	1	1	No	No	No	No	0.568275457681147	0.580258076768334	0.243526009278036	Unchanged
ENSMUSG00000023224.12	ENSMUSG00000023224.12	Serping1	1.76600659815385	1.2088558745401	1.89012015966385	1.87224707670222	1.55796777437137	3.36361279681277	5.5223056017793	7.05053374517236	3.67295060345073	1.684641303024	1.70521749468045	6.51829797191331e-05	0.0033365387413981	1.19106983568491	1.70521749468045	0.00329832111250451	0.0883698423802694	0.493431641223539	1.70521749468045	0.274331796239485	1	Yes	No	No	No	1.6216608774526	2.26460921596212	5.4152633168008	Up
ENSMUSG00000023232.17	ENSMUSG00000023232.17	Serinc2	0.176600659815385	0.0636239933968475	0.135008582833132	0.144019005900171	0.103864518291425	0	0.356277780759955	0.131785677479857	0.120424609949204	0.638766060089517	-1.917293949929	0.548215850661951	1	1.47380044547889	-1.917293949929	0.219906625365337	1	-0.834653247151059	-1.917293949929	0.563611707222576	1	No	No	No	No	0.125077745348455	0.0826278413971984	0.202829356063005	Unchanged
ENSMUSG00000023235.14	ENSMUSG00000023235.14	Ccl25	15.0699229709129	29.5215329361372	24.3015449099638	27.3636111210324	27.6279618655189	17.8129353746705	21.4360464757239	27.2137423995905	21.495792875933	0.054329023713753	4.54971597503974	0.814653065980892	1	0.0392108348224336	4.54971597503974	0.869630809332199	1	0.0151177182660754	4.54971597503974	0.949217239151932	1	No	No	No	No	22.9643336056713	24.2681694537406	23.3818605837491	Unchanged
ENSMUSG00000023236.7	ENSMUSG00000023236.7	Scg5	140.750725872862	122.794307255916	123.195331835233	98.6530190416169	83.195479151431	108.867355029236	125.350399197377	96.0717588828159	81.2866117157129	-0.36901016630027	6.78117559652171	0.107495463760794	0.875987780539756	0.0934850140309052	6.78117559652171	0.682196393358342	1	-0.462494093349274	6.78117559652171	0.0435794754974186	1	No	No	No	No	128.913454988004	96.905284407428	100.902923265302	Unchanged
ENSMUSG00000023243.9	ENSMUSG00000023243.9	Kcnk5	0	0.0636239933968475	0	0	0.207729036582849	0	0.237518520506636	0	0.0602123049746022	1.93407441093722	-2.42494593488621	0.389365207477716	1	0.898050079701207	-2.42494593488621	0.823218300042425	1	1.02660389864508	-2.42494593488621	1	1	No	No	No	No	0.0212079977989492	0.069243012194283	0.0992436084937462	Unchanged
ENSMUSG00000023247.2	ENSMUSG00000023247.2	Guca2a	0.0588668866051284	0	0	0	0	0	0	0	0	-1.89736929177139	-2.87909924861205	1	1	0	-2.87909924861205	1	1	-1.85769286406772	-2.87909924861205	1	1	No	No	No	No	0.0196222955350428	0	0	Unchanged
ENSMUSG00000023249.15	ENSMUSG00000023249.15	Parp3	2.29580857760001	2.67220772266759	2.36265019957981	2.16028508850256	1.55796777437137	3.03198899994391	1.36573149291316	1.58142812975829	1.86658145421267	-0.569782268929224	1.18849220794344	0.194790129140606	1	-0.464795405751412	1.18849220794344	0.330078752151984	1	-0.104930749081613	1.18849220794344	0.797512701471779	1	No	No	No	No	2.44355549994914	2.25008062093928	1.60458035896137	Unchanged
ENSMUSG00000023257.3	ENSMUSG00000023257.3	Cypt1	0	0	0	0	0	0	0	0	0	0	-2.9574915607629	1	1	0	-2.9574915607629	1	1	0	-2.9574915607629	1	1	No	No	No	No	0	0	0	Unchanged
ENSMUSG00000023259.16	ENSMUSG00000023259.16	Slc26a6	7.00515950601028	7.507631220828	6.34540339315721	7.99305482745947	10.8019099023082	4.50060867179174	3.97843521848616	6.12803400281336	3.25146446862852	-0.675900159623928	2.66955548794531	0.0289486534995786	0.400252238036869	-0.709690486364402	2.66955548794531	0.0216707769607282	0.31996977147949	0.0338116306951655	2.66955548794531	0.917510141089581	1	No	No	No	No	6.95273137333183	7.76519113385312	4.45264456330935	Unchanged
ENSMUSG00000023262.13	ENSMUSG00000023262.13	Acy1	7.24062705243079	7.82575118781224	4.72530039915963	6.12080775075725	5.60868398773692	6.25347731238431	7.54121302608571	5.93035548659357	4.69655978801897	-0.137428137742995	2.67104413955644	0.659973207910678	1	0.0480678732493321	2.67104413955644	0.876935521999777	1	-0.18548858606172	2.67104413955644	0.53888031565681	1	No	No	No	No	6.59722621313422	5.9943230169595	6.05604276689942	Unchanged
ENSMUSG00000023263.3	ENSMUSG00000023263.3	9530002B09Rik	0	0	0	0	0	0	0	0	0	0	-2.9574915607629	1	1	0	-2.9574915607629	1	1	0	-2.9574915607629	1	1	No	No	No	No	0	0	0	Unchanged
ENSMUSG00000023266.11	ENSMUSG00000023266.11	Frs3	5.29801979446156	4.9626714849541	6.00788193607438	5.54473172715657	4.6739033231141	5.87447868739132	6.59113894405916	7.51178361635186	3.61273829847613	0.0744912959884572	2.50595121173814	0.831382286850306	1	0.127038123794667	2.50595121173814	0.681707449517214	1	-0.052548382738743	2.50595121173814	0.862638256892591	1	No	No	No	No	5.42285773849668	5.36437124588733	5.90522028629572	Unchanged
ENSMUSG00000023267.10	ENSMUSG00000023267.10	Gabrr2	24.8418261473642	25.8313413191201	25.7866393211282	23.9071549794283	24.719755353359	14.5440722341059	4.86912967038605	20.8880298805574	7.76738734172368	-1.24967628388259	4.25258505206399	0.000324941566083077	0.0128602230222908	-0.877586037635982	4.25258505206399	0.0115061082351869	0.213382161646328	-0.372074485898248	4.25258505206399	0.278076956083345	1	No	No	No	No	25.4866022625375	21.0569941889644	11.1748489642224	Unchanged
ENSMUSG00000023272.4	ENSMUSG00000023272.4	Creld2	8.00589657829746	10.8797028708609	9.18058363265299	12.8897010280653	8.93234857306251	9.19071665607997	7.95687043697232	11.3335682632677	11.8618240799966	0.196962269840146	3.35604304429845	0.503381260038733	1	0.1014404155151	3.35604304429845	0.725730270914122	1	0.0955172022942639	3.35604304429845	0.763907946370962	1	No	No	No	No	9.35539436060379	10.3375887524026	10.3840875934122	Unchanged
ENSMUSG00000023274.14	ENSMUSG00000023274.14	Cd4	0.35320131963077	0.318119966984237	0.405025748499396	0.432057017700512	0.519322591457123	0.473748281241236	0.296898150633296	0.197678516219786	0.481698439796817	-0.0945501106057264	-0.950168537345706	1	1	-0.442748787950641	-0.950168537345706	0.614121323255692	1	0.348150117603522	-0.950168537345706	0.614121323255692	1	No	No	No	No	0.358782345038135	0.475042630132957	0.325425035549966	Unchanged
ENSMUSG00000023277.13	ENSMUSG00000023277.13	Twf2	3.47314630970258	3.24482366323922	3.71273602791113	4.46458918290529	4.05071621336556	4.31110935929524	6.65051857418582	4.54660587305507	3.19125216365391	0.435389026909796	2.10677816871768	0.192059655265494	1	0.188805240471676	2.10677816871768	0.575775855000035	1	0.246556391786037	2.10677816871768	0.485031753666028	1	No	No	No	No	3.47690200028431	4.2754715851887	4.79612553696494	Unchanged
ENSMUSG00000023279.7	ENSMUSG00000023279.7	Bmp15	1.11847084549744	1.52697584152434	0.810051496998793	2.9523896209535	3.11593554874274	1.6107441562202	2.73146298582632	1.97678516219786	2.10743067411108	0.990210988149493	1.06210146386164	0.0169634610381171	0.278364647638858	-0.0479290343350522	1.06210146386164	0.945370416607285	1	1.03795373888653	1.06210146386164	0.0112725524245011	1	No	No	No	No	1.15183272800686	2.55968977530548	2.27189294071175	Unchanged
ENSMUSG00000023284.15	ENSMUSG00000023284.15	Zfp605	34.849196870236	38.5561399984896	33.6171371254499	31.9002098068878	32.8211877800901	27.1457765151228	38.8342781028351	35.3844544033417	28.5406325579614	-0.0625938805360226	5.0714438525352	0.744937466597147	1	0.228071097528158	5.0714438525352	0.230103023704349	1	-0.290663547787877	5.0714438525352	0.126288439797089	1	No	No	No	No	35.6741579980585	30.6223913673669	34.2531216880461	Unchanged
ENSMUSG00000023286.16	ENSMUSG00000023286.16	Ube2j2	30.0809790552206	29.9669008899152	36.1823001992794	34.0604948953904	31.8864071154673	34.7731238431067	38.0029632810618	30.7719556915467	25.1085311744091	-0.0448325066539529	5.02259514583029	0.837339057826461	1	-0.0579133317181088	5.02259514583029	0.796229009225538	1	0.0130810105089222	5.02259514583029	0.961209880168311	1	No	No	No	No	32.0767267148051	33.5733419513215	31.2944833823392	Unchanged
ENSMUSG00000023289.11	ENSMUSG00000023289.11	Sva	0	0	0	0	0	0	0	0	0	0	-2.9574915607629	1	1	0	-2.9574915607629	1	1	0	-2.9574915607629	1	1	No	No	No	No	0	0	0	Unchanged
ENSMUSG00000023307.14	ENSMUSG00000023307.14	Marchf5	32.0235863131899	27.9945570946129	27.6767594807921	26.5715065885815	33.8598329630044	20.8449243746144	24.4644076121836	23.7214219463743	18.3045407122791	-0.416462322224248	4.70951929449861	0.0458992871133574	0.539599858530959	-0.204084406307835	4.70951929449861	0.32956440682944	1	-0.21237405827211	4.70951929449861	0.311299462447112	1	No	No	No	No	29.2316342961983	27.0920879754001	22.1634567569456	Unchanged
ENSMUSG00000023328.14	ENSMUSG00000023328.14	Ache	23.1935533224206	23.4772535634367	22.3439204588834	20.5947178437244	21.8115488411992	20.2290516090008	46.9099078000607	50.3421287973055	39.6799089782628	0.983568792178741	4.91386124026914	5.75930452731994e-07	5.56736115518121e-05	1.18710205072907	4.91386124026914	1.99738130865812e-09	4.00103598099325e-07	-0.203537547187141	4.91386124026914	0.306312632536395	1	No	Yes	No	No	23.0049091149136	20.8784394313081	45.643981858543	Unchanged
ENSMUSG00000023330.12	ENSMUSG00000023330.12	Dtwd1	16.0117931565949	14.5062704944812	16.4035428142256	16.058119157869	14.437168042508	15.349444312216	13.5385556688783	12.4537465218465	9.45333188101254	-0.421550061433277	3.84829054841533	0.0727354426076003	0.706668138214422	-0.330323496649751	3.84829054841533	0.164398935502262	0.988890948556541	-0.0912203888122073	3.84829054841533	0.689177225404888	1	No	No	No	No	15.6405354884339	15.2815771708644	11.8152113572458	Unchanged
ENSMUSG00000023333.8	ENSMUSG00000023333.8	Gcm1	0	0.0636239933968475	0	0.0720095029500853	0.207729036582849	0.0947496562482471	0.0593796301266591	0.0658928387399286	0.0602123049746022	1.26798345630641	-2.37077314759423	0.639203230873612	1	-0.777851208119936	-2.37077314759423	0.746181471167598	1	2.03608506128971	-2.37077314759423	0.245622534933877	1	No	No	No	No	0.0212079977989492	0.124829398593727	0.0618282579470633	Unchanged
ENSMUSG00000023336.6	ENSMUSG00000023336.6	Wfdc1	1.2362046187077	1.08160788774641	1.68760728541415	4.32057017700512	3.32366458532558	3.55311210930927	5.40354634152598	5.66678413163386	3.37188907857772	1.81676418037448	1.76603599174747	3.64215345469633e-07	3.72177106336529e-05	0.386291821932675	1.76603599174747	0.240086959785558	1	1.43025204485001	1.76603599174747	8.49749103293586e-05	0.0798797239141318	Yes	No	No	No	1.33513993062275	3.73244895721332	4.81407318391252	Up
ENSMUSG00000023341.15	ENSMUSG00000023341.15	Mx2	0.765269525866669	1.01798389434956	0.742547205582227	0.216028508850256	0.623187109748547	0.805372078110101	1.42511112303982	1.05428541983886	0.782759964669828	0.356726969658805	-0.044981056305139	0.484739251681538	1	0.945464459795091	-0.044981056305139	0.0685380789631251	0.638940253263932	-0.588701596532657	-0.044981056305139	0.26932535365435	1	No	No	No	No	0.841933541932819	0.548195898902968	1.08738550251617	Unchanged
ENSMUSG00000023345.17	ENSMUSG00000023345.17	Poc1a	2.94334433025642	4.45367953777932	2.83518023949578	5.11267470945606	3.01207103045131	3.2214883124404	4.03781484861282	2.89928490455686	3.07082755370471	-0.00763886942582435	1.865466420353	1	1	-0.114474259091336	1.865466420353	0.764827685761977	1	0.106832209950812	1.865466420353	0.78216384480332	1	No	No	No	No	3.41073470251051	3.78207801744926	3.33597576895813	Unchanged
ENSMUSG00000023348.11	ENSMUSG00000023348.11	Trip6	3.17881187667693	5.0899194717478	4.59029181632649	5.61674123010665	4.15458073165698	4.8322324686606	4.57223151975275	5.93035548659357	5.96101819248561	0.399162949227219	2.33707273849877	0.224098181870986	1	0.242834956826312	2.33707273849877	0.461609926411813	1	0.156309288905992	2.33707273849877	0.67235381955127	1	No	No	No	No	4.28634105491707	4.86785147680808	5.48786839961065	Unchanged
ENSMUSG00000023349.14	ENSMUSG00000023349.14	Clec4n	0	0	0	0	0	0	0.118759260253318	0	0	2.61166527008023	-2.80762437544764	0.542971356136485	1	2.58458589176903	-2.80762437544764	0.542971356136485	1	0	-2.80762437544764	1	1	No	No	No	No	0	0	0.0395864200844394	Unchanged
ENSMUSG00000023350.6	ENSMUSG00000023350.6	Phf8-ps	0	0	0.135008582833132	0	0	0.142124484372371	0	0.0658928387399286	0	-0.884311328166253	-2.54685105205115	1	1	-1.25738402887024	-2.54685105205115	0.723902370118537	1	0.376111701685061	-2.54685105205115	1	1	No	No	No	No	0.0450028609443774	0.0473748281241236	0.0219642795799762	Unchanged
ENSMUSG00000023353.14	ENSMUSG00000023353.14	Agap3	81.9427061543387	75.6489281488517	88.363117464285	88.3556601197547	92.9587438708249	88.1171803108698	97.1450748872143	87.9010468790648	62.199311038764	-0.0164304123609516	6.40388727347542	0.932539341190536	1	-0.0805794683555836	6.40388727347542	0.677844908680337	1	0.0641489948148212	6.40388727347542	0.742296824894802	1	No	No	No	No	81.9849172558251	89.8105281004832	82.4151442683477	Unchanged
ENSMUSG00000023367.14	ENSMUSG00000023367.14	Tmem176a	4.82708470162053	4.39005554438248	3.64523173649457	3.02439912390358	4.98549687798838	3.88473590617813	7.24431487545241	7.57767645509179	4.39549826314596	0.537964551219152	2.32026690496071	0.0831176117493114	0.761047347051822	0.731881422093704	2.32026690496071	0.0197482016917987	0.301389522493763	-0.193929317441353	2.32026690496071	0.555346048075708	1	No	No	No	No	4.28745732749919	3.96487730269003	6.40582986456339	Unchanged
ENSMUSG00000023387.8	ENSMUSG00000023387.8	Kcnk16	0	0	0.0675042914165661	0	0.207729036582849	0	0	0.0658928387399286	0	-0.0601967132530285	-2.66305850683458	1	1	-1.00377698140785	-2.66305850683458	0.999999999999999	1	0.941023495826051	-2.66305850683458	0.999999999999999	1	No	No	No	No	0.0225014304721887	0.069243012194283	0.0219642795799762	Unchanged
ENSMUSG00000023391.8	ENSMUSG00000023391.8	Dlx2	0.176600659815385	0	0	0.0720095029500853	0.311593554874274	0.0473748281241236	0.296898150633296	0.131785677479857	0	0.992821167548451	-2.08211040734601	0.651601602637364	1	0.165427271084215	-2.08211040734601	1	1	0.82452731692078	-2.08211040734601	0.651601602637364	1	No	No	No	No	0.0588668866051284	0.143659295316161	0.142894609371051	Unchanged
ENSMUSG00000023393.15	ENSMUSG00000023393.15	Slc17a9	0.412068206235899	1.59059983492119	1.14757295408162	1.00813304130119	1.55796777437137	0.710622421861854	0.237518520506636	0.329464193699643	0.361273829847613	-1.68693994942479	-0.13503663984909	0.0055038427870665	0.122059042656259	-1.65467369011432	-0.13503663984909	0.00912433587041698	0.182928540069993	-0.0317025728665458	-0.13503663984909	1	1	No	No	No	No	1.05008033174624	1.09224107917814	0.309418848017964	Unchanged
ENSMUSG00000023403.14	ENSMUSG00000023403.14	Stk31	0.470935092841027	0.50899194717478	0.33752145708283	0.576076023600683	0.727051628039972	0.521123109365359	0.475037041013273	0.263571354959714	0.120424609949204	-0.629048707321146	-0.824570459213837	0.327201976150799	1	-1.00216050485064	-0.824570459213837	0.100010569075252	0.788425634753877	0.373324446320372	-0.824570459213837	0.570441810580722	1	No	No	No	No	0.439149499032879	0.608083587002004	0.286344335307397	Unchanged
ENSMUSG00000023411.12	ENSMUSG00000023411.12	Nfatc4	2.17807480438975	1.39972785473064	2.16013732533011	1.65621856785196	3.53139362190843	2.98461417181978	6.5317593139325	7.57767645509179	5.599744362638	1.75406833625364	1.95885530095504	2.70354610342737e-06	0.000212180569506187	1.32151845331893	1.95885530095504	0.000285194841478771	0.0131433606055918	0.43243330591168	1.95885530095504	0.277376542562695	1	Yes	No	No	No	1.9126466614835	2.72407545386006	6.5697267105541	Up
ENSMUSG00000023433.8	ENSMUSG00000023433.8	Cela3b	0	0	0	0	0	0	0	0	0	0	-2.9574915607629	1	1	0	-2.9574915607629	1	1	0	-2.9574915607629	1	1	No	No	No	No	0	0	0	Unchanged
ENSMUSG00000023439.11	ENSMUSG00000023439.11	Gnb3	115.791165952288	102.879997322702	117.794988521908	106.358035857276	121.833079955841	118.342320654061	406.275429326602	301.723308590133	199.78442790573	1.39300334052258	7.4605030958366	2.99494185500805e-10	6.0335630043294e-08	1.41731531011837	7.4605030958366	1.5010769810077e-10	3.96620278310352e-08	-0.0243133378848516	7.4605030958366	0.91095646421513	1	Yes	Yes	Yes	No	112.155383932299	115.511145489059	302.594388607488	Up
ENSMUSG00000023443.13	ENSMUSG00000023443.13	Esx1	0.0588668866051284	0.0636239933968475	0.0675042914165661	0.144019005900171	0.103864518291425	0.0473748281241236	0.356277780759955	0.0658928387399286	0	1.02497350884992	-2.13171479508833	0.60772438753493	1	0.568210222403535	-2.13171479508833	0.812238368040159	1	0.454240201186018	-2.13171479508833	1	1	No	No	No	No	0.0633317238061807	0.0984194507719062	0.140723539833294	Unchanged
ENSMUSG00000023452.19	ENSMUSG00000023452.19	Pisd	2.94334433025642	2.92670369625498	2.36265019957981	3.4564561416041	2.49274843899419	2.13186726558556	3.68153706785287	3.82178464691586	2.8299783338063	0.311299631993715	1.62766265495334	0.361323028957735	1	0.412118261342289	1.62766265495334	0.224477253732399	1	-0.100831857195677	1.62766265495334	0.781967100306265	1	No	No	No	No	2.74423274203041	2.69369061539461	3.44443334952501	Unchanged
ENSMUSG00000023456.16	ENSMUSG00000023456.16	Tpi1	237.939955657929	170.894046263932	183.476664070227	147.979528562425	108.434557096247	173.770869559285	125.528538087757	132.905855738436	90.2582451569286	-0.801423560006303	7.26969252745221	0.00184695662087122	0.0527714119579204	-0.291723176933821	7.26969252745221	0.255941217443437	1	-0.509699064185876	7.26969252745221	0.0465947544484104	1	No	No	No	No	197.436888664029	143.394985072653	116.230879661041	Unchanged
ENSMUSG00000023460.13	ENSMUSG00000023460.13	Rab12	106.195863435652	89.0735907555865	103.21406157593	83.531023422099	90.1544018769565	94.0390338263853	127.903723292824	101.93622153067	72.7364644093194	-0.0123085845288774	6.59696015236164	0.954382132066676	1	0.209142449325998	6.59696015236164	0.328364127611237	1	-0.221450719586747	6.59696015236164	0.300310161748199	1	No	No	No	No	99.4945052557225	89.2414863751469	100.858803077604	Unchanged
ENSMUSG00000023467.18	ENSMUSG00000023467.18	Tulp2	0.294334433025642	0.827111914159017	0.202512874249698	0.576076023600683	0.415458073165698	0.284248968744741	0.118759260253318	0.527142709919429	0.541910744771419	-0.099749177058729	-0.873992822641777	0.999999999999999	1	0.0138865219469773	-0.873992822641777	1	1	-0.113542329364334	-0.873992822641777	0.916857639999821	1	No	No	No	No	0.441319740478119	0.425261021837041	0.395937571648055	Unchanged
ENSMUSG00000023473.13	ENSMUSG00000023473.13	Celsr3	47.7410450367591	62.9241294694822	56.0285618757498	68.8410848202816	85.5843630721338	48.8908226240955	58.5483153048859	66.5517671273279	42.3894627021199	-0.00622812793471029	5.8798784866928	0.97516300266889	1	-0.204703213007636	5.8798784866928	0.264326555990571	1	0.198474693191844	5.8798784866928	0.279250220314238	1	No	No	No	No	55.564578793997	67.7720901721703	55.8298483781112	Unchanged
ENSMUSG00000023484.14	ENSMUSG00000023484.14	Prph	3.41427942309745	1.90871980190542	3.30771027941174	2.66435160915316	2.18115488411991	3.64786176555751	1.06883334227986	2.3062493558975	1.20424609949204	-0.964219627235514	1.3663182164519	0.0333969917714197	0.438202542496266	-0.912481373315786	1.3663182164519	0.0442700307297149	0.497954833792761	-0.051654407948475	1.3663182164519	0.918490394875756	1	No	No	No	No	2.8769031681382	2.83112275294353	1.52644293255647	Unchanged
ENSMUSG00000023495.13	ENSMUSG00000023495.13	Pcbp4	154.113509132226	173.820749960187	152.15467285294	203.930912354642	206.378797845061	157.28442937209	139.482751167522	147.40228026122	109.7670319687	-0.281658650289112	7.3167308636758	0.107398655413308	0.875687957604908	-0.447091776857537	7.3167308636758	0.0106409944425009	0.202690305057003	0.165433348561543	7.3167308636758	0.34361782273962	1	No	No	No	No	160.029643981784	189.198046523931	132.217354465814	Unchanged
ENSMUSG00000023505.13	ENSMUSG00000023505.13	Cdca3	1.11847084549744	1.3361038613338	1.75511157683072	1.65621856785196	1.66183229266279	1.51599449997195	2.67208335569966	2.43803503337736	1.74615684426346	0.695238415921626	0.920761723578826	0.0722737635336786	0.703975276988673	0.542994166326469	0.920761723578826	0.155736352738877	0.965227073663788	0.152161236916158	0.920761723578826	0.741589406868644	1	No	No	No	No	1.40322876122065	1.61134845349557	2.28542507778016	Unchanged
ENSMUSG00000023571.4	ENSMUSG00000023571.4	C1qtnf12	7.77042903187695	6.87139128685953	7.7629935129051	7.20095029500853	9.03621309135393	9.52234045294884	18.0514075585044	13.6398176191652	9.21248266111413	0.833921215884777	3.32471859438137	0.00265347893812472	0.0693516654920991	0.68592973900673	3.32471859438137	0.0132683079978576	0.235080145856731	0.147974185673872	3.32471859438137	0.619032705249181	1	No	No	No	No	7.46827127721386	8.58650127977043	13.6345692795946	Unchanged
ENSMUSG00000023572.16	ENSMUSG00000023572.16	Ccndbp1	57.3952144400002	57.8978339911312	48.535585528511	54.007127212564	61.5916593468147	41.9740977179735	58.3107967843793	49.3537362162065	34.6220753603962	-0.228025010007662	5.67964388706418	0.239360554672953	1	-0.0827037225037231	5.67964388706418	0.669876580542341	1	-0.145320149160885	5.67964388706418	0.455879462998493	1	No	No	No	No	54.6095446532141	52.5242947591174	47.4288694536607	Unchanged
ENSMUSG00000023707.13	ENSMUSG00000023707.13	Ogfod2	4.06181517575386	3.81743960381085	3.3752145708283	5.4007127212564	3.63525814019986	5.06910660928122	4.45347225949943	3.49232045321622	3.79337521339994	0.071070061550223	2.10555275181481	0.857061760848017	1	-0.217467592761137	2.10555275181481	0.552938259990904	1	0.288525785769815	2.10555275181481	0.418569488591201	1	No	No	No	No	3.75148978346434	4.70169249024583	3.91305597537186	Unchanged
ENSMUSG00000023723.17	ENSMUSG00000023723.17	Mrps23	6.23988998014361	7.38038323403431	8.03301067857136	6.84090278025811	6.02414206090262	6.25347731238431	11.4602686144452	8.17071200375115	7.70717503674908	0.343535448419775	2.95169262361915	0.212006898734658	1	0.568090706057589	2.95169262361915	0.039129658966462	0.463829819925674	-0.224558686539622	2.95169262361915	0.424623311673969	1	No	No	No	No	7.21776129758309	6.37284071784835	9.11271855164848	Unchanged
ENSMUSG00000023737.14	ENSMUSG00000023737.14	1700082M22Rik	0.0588668866051284	0.50899194717478	0.135008582833132	0.576076023600683	0.207729036582849	0.0947496562482471	0	0.724821226139215	0.0602123049746022	0.0692356441794151	-1.40351261766045	1	1	-0.195942675743288	-1.40351261766045	0.914472090255127	1	0.265004998761722	-1.40351261766045	0.907954859058263	1	No	No	No	No	0.234289138871013	0.292851572143926	0.261677843704606	Unchanged
ENSMUSG00000023755.10	ENSMUSG00000023755.10	Rhebl1	2.29580857760001	3.94468759060454	4.99531756482589	4.24856067405503	3.53139362190843	4.216359703047	2.31580557493971	2.04267800093779	2.28806758903488	-0.713783759643055	1.78865532485099	0.0606374480310786	0.634749845671388	-0.789947522818328	1.78865532485099	0.0407400759683467	0.475303741643324	0.0762055303264951	1.78865532485099	0.873305388668216	1	No	No	No	No	3.74527124434348	3.99877133300349	2.21551705497079	Unchanged
ENSMUSG00000023764.18	ENSMUSG00000023764.18	Sfi1	17.1302640020924	34.3569564342976	26.5291865267105	36.3647989897931	39.6762459873242	20.323801265249	27.4333891185165	29.9153487879276	19.3281498968473	-0.0200774147593527	4.77639199052598	0.936533310808709	1	-0.246656002782821	4.77639199052598	0.292150269138744	1	0.22657772939515	4.77639199052598	0.33262035182247	1	No	No	No	No	26.0054689877002	32.1216154141221	25.5589626010971	Unchanged
ENSMUSG00000023781.2	ENSMUSG00000023781.2	Hes7	0.294334433025642	0.954359900952712	0.810051496998793	0.792104532450938	0.623187109748547	1.51599449997195	1.00945371215321	0.790714064879143	0.84297226964443	0.405454690781227	0.00309800959307066	0.493184710414771	1	-0.184163320614062	0.00309800959307066	0.809040533802284	1	0.589436869951989	0.00309800959307066	0.346534413350513	1	No	No	No	No	0.686248610325716	0.977095380723813	0.881046682225593	Unchanged
ENSMUSG00000023791.17	ENSMUSG00000023791.17	Pigx	10.2428382692923	10.8160788774641	8.23552355282106	7.92104532450939	10.6980453840167	7.01147456237029	12.2915834362184	9.09321174611015	6.80399046213004	-0.0755878139290787	3.21788728977294	0.781463634447063	1	0.209054844142656	3.21788728977294	0.438190533614595	1	-0.284637268488645	3.21788728977294	0.28986433243008	1	No	No	No	No	9.76481356652583	8.54352175696547	9.39626188148621	Unchanged
ENSMUSG00000023795.16	ENSMUSG00000023795.16	Pisd-ps2	1.88374037136411	2.03596778869912	1.21507724549819	1.44019005900171	2.07729036582849	0.710622421861854	2.31580557493971	2.50392787211729	1.20424609949204	0.18288670084646	0.850232907248227	0.692083190061522	1	0.624640809396836	0.850232907248227	0.187430494978613	1	-0.441732750676735	0.850232907248227	0.355901840627638	1	No	No	No	No	1.71159513518714	1.40936761556402	2.00799318218301	Unchanged
ENSMUSG00000023800.15	ENSMUSG00000023800.15	Tiam2	1.94260725796924	4.07193557739824	2.83518023949578	4.17655117110495	4.25844524994841	3.03198899994391	5.40354634152598	5.9962483253335	3.73316290842533	0.773561662138559	2.00433936782858	0.0164194774803571	0.271151055640648	0.459352472092	2.00433936782858	0.158451878736684	0.972336650402536	0.314161275824515	2.00433936782858	0.342362140513135	1	No	No	No	No	2.94990769162108	3.82232847366575	5.04431919176161	Unchanged
ENSMUSG00000023802.4	ENSMUSG00000023802.4	Nox3	0	0	0	0	0	0	0	0	0.0602123049746022	1.90724677864308	-2.87781094941697	1	1	1.88384285746427	-2.87781094941697	1	1	0	-2.87781094941697	1	1	No	No	No	No	0	0	0.0200707683248674	Unchanged
ENSMUSG00000023805.17	ENSMUSG00000023805.17	Synj2	27.3142353847796	32.0028686786143	30.9844697602038	24.2672024941788	26.6931812008961	24.6822854526684	12.5884815868517	20.7562442030775	9.99524262578396	-1.09592768686588	4.53660272285873	5.10193325327293e-07	5.0016072513137e-05	-0.783086490149464	4.53660272285873	0.000342212071464475	0.0151906569674794	-0.312830168426109	4.53660272285873	0.143602103782151	1	Yes	No	No	No	30.1005246078659	25.2142230492477	14.4466561385711	Down
ENSMUSG00000023806.10	ENSMUSG00000023806.10	Rsph3b	2.47240923741539	1.71784782171488	1.95762445108042	1.22416155015145	1.66183229266279	1.32649518747546	3.68153706785287	2.63571354959714	2.16764297908568	0.436427591262943	1.16452917723409	0.261321079305472	1	1.06585809545539	1.16452917723409	0.00662352191982924	0.145552222085372	-0.629416106189616	1.16452917723409	0.134842440499826	1	No	No	No	No	2.0492938367369	1.40416301009657	2.8282978655119	Unchanged
ENSMUSG00000023809.10	ENSMUSG00000023809.10	Rps6ka2	143.399735770093	134.882866001317	128.663179439975	117.663527820439	165.144584083365	117.963322029068	65.9113894405916	74.5906934535992	43.1722226667897	-1.18600568988301	6.77221360048514	7.34952219392301e-10	1.37771262829124e-07	-1.07707015548726	6.77221360048514	2.14425573432054e-08	3.4486468965288e-06	-0.108933057311761	6.77221360048514	0.566578327030324	1	Yes	Yes	Yes	No	135.648593737128	133.590477977624	61.2247685203268	Down
ENSMUSG00000023826.16	ENSMUSG00000023826.16	Prkn	9.71303628984619	19.4053179860385	15.1209612773108	25.6353830502304	28.6666070484332	11.133084609169	11.4602686144452	17.5933879435609	10.4167287606062	-0.161202465480518	4.01721889514459	0.579809813587319	1	-0.631083388277852	4.01721889514459	0.0290610336155075	0.387343159313876	0.469879619568536	4.01721889514459	0.10321496660282	1	No	No	No	No	14.7464385177318	21.8116915692775	13.1567951062041	Unchanged
ENSMUSG00000023827.8	ENSMUSG00000023827.8	Agpat4	8.24136412471798	7.25313524724061	8.64054930132046	8.56913085106015	10.5941808657253	8.90646768733523	15.3199445726781	13.2444605867257	12.8252209595903	0.782452771870632	3.4062022259885	0.0021306149062385	0.0588975005935054	0.638720019132639	3.4062022259885	0.0121558897120897	0.221073042430259	0.143717479413503	3.4062022259885	0.585599949113985	1	No	No	No	No	8.04501622442635	9.35659313470689	13.7965420396647	Unchanged
ENSMUSG00000023828.3	ENSMUSG00000023828.3	Slc22a3	0	0	0	0	0	0.0473748281241236	0.0593796301266591	0.197678516219786	0	3.47678593813636	-2.60923899207478	0.192721628367416	1	1.57854912980788	-2.60923899207478	0.47172831521719	1	1.85249801432366	-2.60923899207478	1	1	No	No	No	No	0	0.0157916093747079	0.0856860487821483	Unchanged
ENSMUSG00000023829.9	ENSMUSG00000023829.9	Slc22a1	0.0588668866051284	0	0	0	0.207729036582849	0	0.0593796301266591	0	0	-0.0574028234567096	-2.66341980707973	1	1	-1.00685606184502	-2.66341980707973	0.999999999999999	1	0.946889095364877	-2.66341980707973	0.999999999999999	1	No	No	No	No	0.0196222955350428	0.069243012194283	0.0197932100422197	Unchanged
ENSMUSG00000023830.14	ENSMUSG00000023830.14	Igf2r	47.4467106037335	64.9600972581813	45.9704224546815	60.2719539692214	59.3066399444034	43.5848418741937	68.108435755278	61.5439113830933	42.2690380921707	0.107727372547633	5.76555194276801	0.57156299909539	1	0.135189334989123	5.76555194276801	0.478897956063698	1	-0.0274622442215002	5.76555194276801	0.888693269421758	1	No	No	No	No	52.7924101055321	54.3878119292728	57.3071284101807	Unchanged
ENSMUSG00000023832.14	ENSMUSG00000023832.14	Acat2	8.06476346490259	6.10790336609736	8.37053213565419	5.4007127212564	5.71254850602835	6.15872765613606	10.628953792672	10.2133900046889	6.50292893725703	0.240882426215277	2.92969477265139	0.398217496085128	1	0.680610888974212	2.92969477265139	0.0172503698462441	0.27719990491125	-0.439725494884087	2.92969477265139	0.126502701099816	1	No	No	No	No	7.51439965555138	5.75732962780694	9.11509091153932	Unchanged
ENSMUSG00000023845.7	ENSMUSG00000023845.7	Lnpep	200.853817096698	209.195690288834	192.589743411463	170.302474476952	229.956043497214	173.960368871782	191.143029377716	200.973158156782	123.435225197934	-0.255049374851356	7.54484461694909	0.16268802926171	1	-0.10733800910404	7.54484461694909	0.557035944697684	1	-0.147711026325291	7.54484461694909	0.419116503072873	1	No	No	No	No	200.879750265665	191.406295615316	171.850470910811	Unchanged
ENSMUSG00000023852.14	ENSMUSG00000023852.14	Chd1	123.62046187077	183.618844943302	164.912983930671	175.991225210009	173.55761006497	135.492008434993	144.233121577655	174.94548685451	141.739765910213	-0.0145371694516819	7.29464013687974	0.940404515174885	1	0.00855454398725415	7.29464013687974	0.963716281041896	1	-0.023091677984024	7.29464013687974	0.903491859927936	1	No	No	No	No	157.384096914914	161.680281236657	153.639458114126	Unchanged
ENSMUSG00000023861.17	ENSMUSG00000023861.17	Mpc1	4.53275026859489	7.31675924063746	5.19783043907559	5.4007127212564	5.29709043286265	4.87960729678473	2.96898150633296	6.19392684155329	4.27507365319675	-0.330378236682685	2.38611654748787	0.329196432699735	1	-0.156226581824795	2.38611654748787	0.65853771490763	1	-0.174135786148665	2.38611654748787	0.595472444859448	1	No	No	No	No	5.68244664943598	5.19247015030126	4.47932733369433	Unchanged
ENSMUSG00000023868.17	ENSMUSG00000023868.17	Pde10a	34.6137293238155	39.3832519126486	37.3973774447776	37.4449415340444	49.1279171518438	43.6322167023178	33.9057688023224	40.5240958250561	24.8676819545107	-0.187784714896959	5.23804507978261	0.33237286879211	1	-0.352105374509366	5.23804507978261	0.0690754081070508	0.641595138875934	0.164321088959753	5.23804507978261	0.397384882599095	1	No	No	No	No	37.1314528937472	43.4016917960687	33.099182193963	Unchanged
ENSMUSG00000023873.13	ENSMUSG00000023873.13	1700010I14Rik	0.470935092841027	1.2088558745401	0.607538622749095	0.792104532450938	1.24637421949709	0.473748281241236	1.42511112303982	0.988392581098929	0.903184574619032	0.55528915432306	0.0156315862496112	0.284739694257045	1	0.552824826969928	0.0156315862496112	0.302849446668169	1	0.00236304854059302	0.0156315862496112	1	1	No	No	No	No	0.762443196710075	0.83740901106309	1.10556275958593	Unchanged
ENSMUSG00000023882.15	ENSMUSG00000023882.15	Zfp54	2.59014301062565	2.92670369625498	2.49765878241295	1.80023757375213	3.42752910361701	1.94236795308907	4.92850930051271	3.95357032439572	2.58912911390789	0.492197698347611	1.61431257863944	0.157847002513207	1	0.759763628262715	1.61431257863944	0.035323441447035	0.434539292609271	-0.26757942383364	1.61431257863944	0.468821602654743	1	No	No	No	No	2.67150182976453	2.3900448768194	3.82373624627211	Unchanged
ENSMUSG00000023883.13	ENSMUSG00000023883.13	Phf10	34.3193948907899	37.8562760711242	35.77727445078	34.1325043983404	42.0651299080269	31.835884499411	49.1069541147471	47.2451653765288	31.9125216365391	0.229206833503369	5.25277009770841	0.212806009049801	1	0.30388543213533	5.25277009770841	0.0992261153597603	0.78487124033096	-0.0746793748344375	5.25277009770841	0.688701987413918	1	No	No	No	No	35.9843151375647	36.0111729352595	42.7548803759383	Unchanged
ENSMUSG00000023885.9	ENSMUSG00000023885.9	Thbs2	0.470935092841027	0.572615940571627	1.08006866266506	1.00813304130119	0.623187109748547	1.13699587497897	1.12821297240652	1.71321380723814	0.421486134822215	0.552384664108274	0.049835416707783	0.364019557658533	1	0.147693955937705	0.049835416707783	0.856352750164038	1	0.404507743787443	0.049835416707783	0.522567065775863	1	No	No	No	No	0.707873232025904	0.922772008676236	1.08763763815563	Unchanged
ENSMUSG00000023886.10	ENSMUSG00000023886.10	Smoc2	1.58940593833847	1.3361038613338	2.43015449099638	1.58420906490188	2.70047747557704	0.757997249985977	2.96898150633296	3.36053477573636	1.50530762436505	0.496594160280397	1.06927676056962	0.26909721450393	1	0.755087044184104	1.06927676056962	0.109015589138292	0.819036961451971	-0.258513624313888	1.06927676056962	0.640750669208065	1	No	No	No	No	1.78522143022288	1.68089459682163	2.61160796881146	Unchanged
ENSMUSG00000023892.8	ENSMUSG00000023892.8	Zfp51	12.3031793004718	12.91567065956	10.9356952094837	13.8978340693665	8.72461953647966	14.4019477497336	11.4008889843186	12.914996393026	9.27269496608873	-0.118626868969582	3.5951435642195	0.674000048394921	1	-0.128425058035593	3.5951435642195	0.664814149999952	1	0.00979982404347477	3.5951435642195	0.992531392875471	1	No	No	No	No	12.0515150565052	12.3414671185266	11.1961934478111	Unchanged
ENSMUSG00000023902.18	ENSMUSG00000023902.18	Zscan10	0.0588668866051284	0	0.0675042914165661	0	0	0	0	0.0658928387399286	0	-0.855559371391181	-2.73503223488449	0.999999999999999	1	1.81972215382416	-2.73503223488449	1	1	-2.65263343906678	-2.73503223488449	0.542971356136485	1	No	No	No	No	0.0421237260072315	0	0.0219642795799762	Unchanged
ENSMUSG00000023903.8	ENSMUSG00000023903.8	Mmp25	0	0	0.0675042914165661	0.144019005900171	0.103864518291425	0	0	0.131785677479857	0.120424609949204	1.66311239530543	-2.42113599194606	0.453391487870196	1	0.25935202228104	-2.42113599194606	1	1	1.39402964012303	-2.42113599194606	0.672034892722118	1	No	No	No	No	0.0225014304721887	0.0826278413971984	0.0840700958096872	Unchanged
ENSMUSG00000023904.10	ENSMUSG00000023904.10	Hcfc1r1	11.5967766612103	8.14387115479648	8.1680192614045	6.26482675665742	3.73912265849128	7.48522284361152	9.4413611901388	7.70946213257165	4.15464904324755	-0.452858074019441	2.9315600943956	0.201852530647722	1	0.246293915272543	2.9315600943956	0.485260271956551	1	-0.6991306682987	2.9315600943956	0.0483761562711644	1	No	No	No	No	9.30288902580376	5.82972408625341	7.101824121986	Unchanged
ENSMUSG00000023905.15	ENSMUSG00000023905.15	Tnfrsf12a	1.2362046187077	1.01798389434956	1.21507724549819	0.792104532450938	0.415458073165698	1.04224621873072	2.49394446531968	2.10857083967772	1.50530762436505	0.787314214053667	0.559455471987705	0.0795247020622208	0.742326500472186	1.3580792056172	0.559455471987705	0.00213551585673025	0.064328647308573	-0.570787912211649	0.559455471987705	0.212378875596449	1	No	No	No	No	1.15642191951848	0.749936274782452	2.03594097645415	Unchanged
ENSMUSG00000023906.3	ENSMUSG00000023906.3	Cldn6	0	0	0	0	0.103864518291425	0	0.178138890379977	0	0	3.10634265729331	-2.6685355704734	0.314457034204727	1	1.0981475749726	-2.6685355704734	0.682366393479198	1	1.96320449254829	-2.6685355704734	1	1	No	No	No	No	0	0.0346215060971415	0.0593796301266591	Unchanged
ENSMUSG00000023908.8	ENSMUSG00000023908.8	Pkmyt1	7.18176016582566	7.6348792076217	6.88543772448974	11.7375489808639	10.5941808657253	5.30598074990184	4.33471299924612	4.1512488406155	3.55252599350153	-0.849625418059278	2.7701640794411	0.00547445585485279	0.121650433327279	-1.08877963730793	2.7701640794411	0.000323998612099991	0.0145683890918915	0.239178762576966	2.7701640794411	0.414034604994697	1	No	No	No	No	7.23402569931237	9.21257019883035	4.01282927778771	Unchanged
ENSMUSG00000023909.4	ENSMUSG00000023909.4	Paqr4	26.5489658589129	28.7580450153751	22.8839547902159	27.003563606282	27.1086392740618	20.7975495464902	26.8395928172499	26.752492528411	15.1132885486251	-0.222986241154679	4.61616140507385	0.275933529353622	1	-0.0830188881234918	4.61616140507385	0.68705511752175	1	-0.139965043832143	4.61616140507385	0.497978174154682	1	No	No	No	No	26.0636552215013	24.9699174756113	22.9017912980954	Unchanged
ENSMUSG00000023911.12	ENSMUSG00000023911.12	Flywch2	6.65195818637951	7.69850320101854	7.69548922148853	6.19281725370734	4.36230976823983	6.96409973424616	9.20384266963216	6.52339103525293	4.87719670294277	-0.112445884283167	2.77797929629302	0.721120399402531	1	0.231759810061789	2.77797929629302	0.457071943374234	1	-0.344196649694904	2.77797929629302	0.267997312260237	1	No	No	No	No	7.3486502029622	5.83974225206444	6.86814346927596	Unchanged
ENSMUSG00000023912.10	ENSMUSG00000023912.10	Slc25a27	34.0839273443693	48.6723549485883	42.1226778439372	57.4635833541681	47.6738138957639	40.0317297648844	38.0623429111885	50.0785574423457	31.9727339415137	-0.062062000937934	5.42784330888355	0.753071511197886	1	-0.219139786774912	5.42784330888355	0.261660529867486	1	0.157077611639819	5.42784330888355	0.421043615724825	1	No	No	No	No	41.6263200456316	48.3897090049388	40.0378780983493	Unchanged
ENSMUSG00000023913.17	ENSMUSG00000023913.17	Pla2g7	175.776523402913	154.924423921324	162.685342313924	168.142189388449	165.871635711405	169.365010543742	72.8588061654107	75.644978873438	48.8923916393769	-1.3538282494665	7.05154332425109	8.32488182340451e-12	2.30961358867623e-09	-1.31646704913682	7.05154332425109	3.00168086249236e-11	9.19764438823415e-09	-0.0373587864250202	7.05154332425109	0.846849057853745	1	Yes	Yes	Yes	No	164.462096546054	167.792945214532	65.7987255594086	Down
ENSMUSG00000023914.16	ENSMUSG00000023914.16	Mep1a	0.117733773210257	0.0636239933968475	0.135008582833132	0	0.207729036582849	0.0473748281241236	0.415657410886614	0.131785677479857	0	0.673065640545541	-2.00202999928628	0.70728467162722	1	1.23713093099763	-2.00202999928628	0.387706228613298	1	-0.564131499707712	-2.00202999928628	0.790214830798343	1	No	No	No	No	0.105455449813412	0.0850346215689909	0.18248102945549	Unchanged
ENSMUSG00000023915.5	ENSMUSG00000023915.5	Tnfrsf21	14.8933223110975	11.4523188114325	14.6484312373948	12.0255869926642	16.6183229266279	16.4390653590709	17.1607131066045	14.0351746516048	9.15227035613953	-0.0634767352969777	3.82415196283807	0.814272306229936	1	-0.134968146547335	3.82415196283807	0.617611605959289	1	0.0714915455400717	3.82415196283807	0.801843454223749	1	No	No	No	No	13.6646907866416	15.027658426121	13.4493860381163	Unchanged
ENSMUSG00000023918.12	ENSMUSG00000023918.12	Adgrf4	1.35393839191795	1.71784782171488	1.21507724549819	2.4483231003029	1.45410325607994	0.994871390606595	0.771935191646569	1.71321380723814	1.14403379451744	-0.245997955701677	0.616934675442171	0.651673684268868	1	-0.352173966028598	0.616934675442171	0.484880043178731	1	0.106201656495816	0.616934675442171	0.849974776099806	1	No	No	No	No	1.42895448637701	1.63243258232981	1.20972759780072	Unchanged
ENSMUSG00000023919.8	ENSMUSG00000023919.8	Cenpq	9.5364356300308	9.54359900952712	10.0581394210683	7.48898830680887	7.78983887185684	7.67472215610802	9.4413611901388	7.379997938872	6.86420276710465	-0.29770042394292	3.10378296324258	0.257625007573821	1	0.102153056458873	3.10378296324258	0.699220185686688	1	-0.399841717373308	3.10378296324258	0.12654237482197	1	No	No	No	No	9.71272468687542	7.65118311159124	7.89518729870515	Unchanged
ENSMUSG00000023921.9	ENSMUSG00000023921.9	Mmut	21.9573487037129	23.9226215172147	23.2214762472987	22.755002932227	33.9636974812958	19.0920557340218	35.2121206651089	31.8262411113855	19.4485745067965	0.293108531012872	4.67029533439714	0.168424132618965	1	0.258556068808089	4.67029533439714	0.228791119404073	1	0.0345502581645262	4.67029533439714	0.869670569820789	1	No	No	No	No	23.0338154894088	25.2702520491815	28.828978761097	Unchanged
ENSMUSG00000023923.10	ENSMUSG00000023923.10	Tbc1d5	47.3878437171284	56.7526021099879	55.8935532929167	70.4973033881335	60.3452851273177	60.971403795747	50.5914448679136	59.3035548659358	37.4520536942025	-0.136287715743528	5.78802397834759	0.464331659050002	1	-0.34381222361145	5.78802397834759	0.0648861075282408	0.621497574386241	0.207524528125587	5.78802397834759	0.265844842643664	1	No	No	No	No	53.3446663733443	63.9379974370661	49.1156844760173	Unchanged
ENSMUSG00000023926.8	ENSMUSG00000023926.8	Rhag	0	0	0.202512874249698	0.216028508850256	0	0	0	0	0	-3.23839319266862	-2.5387260869004	0.409628523311029	1	-3.24566731943461	-2.5387260869004	0.409628523311029	1	0.036018540092321	-2.5387260869004	1	1	No	No	No	No	0.0675042914165661	0.0720095029500853	0	Unchanged
ENSMUSG00000023927.15	ENSMUSG00000023927.15	Satb1	60.6328932032823	59.1066898656713	52.0458086821724	53.143013177163	57.8525366883235	49.6014450459574	72.3243894942708	70.175873258024	44.3162564613072	0.0885542890906949	5.84678040889109	0.640706684460344	1	0.259384911486753	5.84678040889109	0.169583491577798	1	-0.170830499332654	5.84678040889109	0.365622219698575	1	No	No	No	No	57.2617972503753	53.5323316371479	62.2721730712007	Unchanged
ENSMUSG00000023930.14	ENSMUSG00000023930.14	Crisp2	0	0.0636239933968475	0	0	0	0.0947496562482471	0	0	0	-1.8728985117894	-2.73888895793489	1	1	-2.6307041207564	-2.73888895793489	0.542971356136485	1	0.778650549488537	-2.73888895793489	0.999999999999999	1	No	No	No	No	0.0212079977989492	0.0315832187494157	0	Unchanged
ENSMUSG00000023931.5	ENSMUSG00000023931.5	Efhb	0.117733773210257	0.190871980190542	0.135008582833132	0.144019005900171	0.207729036582849	0.284248968744741	0.415657410886614	0.0658928387399286	0.240849219898409	0.719019215066949	-1.57667537046675	0.467025837528097	1	0.190266808535231	-1.57667537046675	0.870092110000888	1	0.527754047800722	-1.57667537046675	0.69629243692214	1	No	No	No	No	0.14787144541131	0.211999003742587	0.240799823174984	Unchanged
ENSMUSG00000023932.9	ENSMUSG00000023932.9	Cdc5l	113.201022941662	127.94785072106	116.37739840216	106.502054863176	111.135034571824	100.624134935638	132.179056661943	118.936573925571	92.4258881360143	-0.0641887364141141	6.82364743583653	0.722174598903891	1	0.166603723166104	6.82364743583653	0.354455102224219	1	-0.230792103428142	6.82364743583653	0.199705765593154	1	No	No	No	No	119.175424021627	106.087074790213	114.51383957451	Unchanged
ENSMUSG00000023935.10	ENSMUSG00000023935.10	Spats1	3.06107810346668	4.32643155098563	3.30771027941174	5.04066520650597	7.99756790843969	3.07936382806803	4.57223151975275	5.93035548659357	3.37188907857772	0.356022414478307	2.17399601900896	0.300263445417927	1	-0.110898239853791	2.17399601900896	0.732881235019357	1	0.466891481275255	2.17399601900896	0.155902318871612	1	No	No	No	No	3.56507331128801	5.3725323143379	4.62482536164135	Unchanged
ENSMUSG00000023938.8	ENSMUSG00000023938.8	Aars2	14.7167216512821	14.6971424746718	12.9608239519807	17.1382617021203	14.8526261156737	14.0229491247406	15.0824260521714	13.837496135385	9.39311957603794	-0.170118811178419	3.82289334934996	0.459814954705594	1	-0.223157396991028	3.82289334934996	0.337095207660311	1	0.0530403331172716	3.82289334934996	0.83337856047155	1	No	No	No	No	14.1248960259782	15.3379456475115	12.7710139211981	Unchanged
ENSMUSG00000023939.7	ENSMUSG00000023939.7	Mrpl14	3.59088008291283	3.49931963682661	4.05025748499397	3.67248465045435	1.55796777437137	3.74261142180576	4.39409262937277	3.88767748565579	3.31167677360312	0.0538067350225131	1.89443138104735	0.917138391369371	1	0.35932270708239	1.89443138104735	0.34324631698057	1	-0.305507975031296	1.89443138104735	0.422603820652112	1	No	No	No	No	3.71348573491114	2.99102128221049	3.86448229621056	Unchanged
ENSMUSG00000023940.14	ENSMUSG00000023940.14	Sgo1	1.05960395889231	1.59059983492119	0.742547205582227	1.51219956195179	1.97342584753707	1.18437070310309	1.42511112303982	1.25196393605864	1.14403379451744	0.177518729934645	0.515294912746895	0.722215510878858	1	-0.184012459515923	0.515294912746895	0.699881407517618	1	0.361472936650868	0.515294912746895	0.382881813945625	1	No	No	No	No	1.13091699979858	1.55666537086398	1.2737029512053	Unchanged
ENSMUSG00000023942.15	ENSMUSG00000023942.15	Slc29a1	5.29801979446156	4.58092752457302	4.45528323349336	3.88851315930461	5.60868398773692	5.0217317811571	3.56277780759955	1.97678516219786	2.34827989400948	-0.85760978450229	2.07841596657313	0.015752431443097	0.263175337279719	-0.806522169902952	2.07841596657313	0.02499473801993	0.351020761455797	-0.0510434241342828	2.07841596657313	0.892371256771171	1	No	No	No	No	4.77807685084264	4.83964297606621	2.6292809546023	Unchanged
ENSMUSG00000023943.7	ENSMUSG00000023943.7	Sult1c1	1.00073707228718	0.572615940571627	0.877555788415359	1.44019005900171	0.934780664622821	0.852746906234224	0.118759260253318	0.0658928387399286	0.240849219898409	-2.44325640467396	-0.319717558862176	0.00030104214405289	0.01205189426195	-2.75424211421611	-0.319717558862176	5.47334839997736e-05	0.00333369574829357	0.312316249950547	-0.319717558862176	0.597107015702447	1	No	Yes	No	No	0.816969600424723	1.07590587661958	0.141833772963885	Unchanged
ENSMUSG00000023944.14	ENSMUSG00000023944.14	Hsp90ab1	1559.26609239664	1131.74359454312	1850.83266205941	1534.01844134567	1123.29476532176	3017.35017805355	2494.53826162095	1953.2614187677	1554.20001600443	0.376827343673306	10.841135807514	0.286529379379729	1	0.0602048865657892	10.841135807514	0.864565760838763	1	0.316622395965974	10.841135807514	0.370379750768917	1	No	No	No	No	1513.94744966639	1891.55446157366	2000.66656546436	Unchanged
ENSMUSG00000023945.7	ENSMUSG00000023945.7	Slc5a7	30.6696479212719	19.9779339266101	26.1241607782111	19.8746228142235	38.2221427312442	27.8090241088605	77.3122784249102	41.3807027286752	24.3257712097393	0.826113758901191	5.0754986422874	0.0105179854063461	0.196600132423101	0.762764200489994	5.0754986422874	0.0181183564321212	0.28544385103609	0.0633449962470304	5.0754986422874	0.84695766341413	1	No	No	No	No	25.5905808753644	28.6352632181094	47.6729174544415	Unchanged
ENSMUSG00000023947.8	ENSMUSG00000023947.8	Nfkbie	1.94260725796924	2.16321577549281	2.22764161674668	3.52846564455418	2.28501940241134	2.03711760933731	3.56277780759955	2.10857083967772	1.74615684426346	0.216575592936988	1.33134469917078	0.60275647521042	1	-0.0279312294704519	1.33134469917078	0.973606796546594	1	0.244476461130865	1.33134469917078	0.567888587679054	1	No	No	No	No	2.11115488340291	2.61686755210094	2.47250183051358	Unchanged
ENSMUSG00000023949.7	ENSMUSG00000023949.7	Tcte1	0	0.0636239933968475	0.135008582833132	0.144019005900171	0	0.0473748281241236	0.296898150633296	0.131785677479857	0.301061524873011	1.86352835941328	-1.95617900032611	0.0998388751263423	0.84120937219982	1.8168664558227	-1.95617900032611	0.0998388751263423	0.787904944408385	0.0439805495104455	-1.95617900032611	1	1	No	No	No	No	0.0662108587433266	0.0637979446747647	0.243248450995388	Unchanged
ENSMUSG00000023951.18	ENSMUSG00000023951.18	Vegfa	91.5380086709747	143.344857123097	148.779458282112	193.92159144458	170.337809997936	187.651694199653	104.626908283173	157.35209891095	144.148258109198	0.12606231645364	7.22526384032669	0.601473701233014	1	-0.361743991783092	7.22526384032669	0.134957771907174	0.903632423049762	0.487805736284429	7.22526384032669	0.0438490826509622	1	No	No	No	No	127.887441358728	183.970365214056	135.375755101107	Unchanged
ENSMUSG00000023952.13	ENSMUSG00000023952.13	Gtpbp2	35.9088008291283	47.4634990740482	52.7883558877547	63.0083150813247	58.7873173529463	58.3184134207961	48.1568800327206	55.1523060253203	39.8605458931866	0.0732740699348336	5.67070119786726	0.706655315206217	1	-0.281142791502329	5.67070119786726	0.14745700079135	0.941427523059443	0.354415719169102	5.67070119786726	0.0677181444263098	1	No	No	No	No	45.3868852636437	60.0380152850223	47.7232439837425	Unchanged
ENSMUSG00000023953.9	ENSMUSG00000023953.9	Polh	5.53348734088207	10.0525909567019	5.94037764465781	6.26482675665742	6.43960013406832	3.64786176555751	6.59113894405916	6.85285522895258	4.93740900791738	-0.21880933642984	2.65583714590061	0.471338548105475	1	0.258726947015943	2.65583714590061	0.398356951287288	1	-0.477520289397335	2.65583714590061	0.113646044914177	1	No	No	No	No	7.17548531408059	5.45076288542775	6.12713439364304	Unchanged
ENSMUSG00000023959.10	ENSMUSG00000023959.10	Clic5	1.47167216512821	0.572615940571627	1.21507724549819	0.504066520650597	1.24637421949709	0.568497937489483	1.06883334227986	0.658928387399286	0.782759964669828	-0.391267340794351	0.037021736933758	0.522289334712491	1	0.266686407513772	0.037021736933758	0.717565379920296	1	-0.65778854882744	0.037021736933758	0.275217788617279	1	No	No	No	No	1.08645511706601	0.772979559212391	0.836840564782993	Unchanged
ENSMUSG00000023960.13	ENSMUSG00000023960.13	Enpp5	226.107711450298	195.580155701909	184.219211275809	142.362787332319	179.789481162456	169.791383996859	198.624862773675	185.817805246599	110.911065763217	-0.335523298915313	7.46654366381537	0.111778489478341	0.892282124253307	0.0360042179454833	7.46654366381537	0.865057963239448	1	-0.371526933692903	7.46654366381537	0.078408846333727	1	No	No	No	No	201.969026142672	163.981217497211	165.117911261164	Unchanged
ENSMUSG00000023961.16	ENSMUSG00000023961.16	Enpp4	26.4312320857026	28.4399250483908	22.2764161674668	20.6667273466745	31.8864071154673	15.6810681090849	26.4239354063633	24.1167789788139	14.1498916690315	-0.289720987363294	4.53056611221888	0.208911230694872	1	-0.00180365344175608	4.53056611221888	0.987522230439521	1	-0.287913598602019	4.53056611221888	0.218638761493014	1	No	No	No	No	25.7158577671868	22.7447341904089	21.5635353514029	Unchanged
ENSMUSG00000023963.10	ENSMUSG00000023963.10	Cyp39a1	4.53275026859489	1.84509580850858	2.90268453091234	2.37631359735282	1.76569681095422	3.12673865619216	2.79084261595298	4.81017722801479	2.40849219898409	0.0320292746378344	1.64671321253105	0.965862028838127	1	0.425636988552158	1.64671321253105	0.343195315362921	1	-0.393593039885228	1.64671321253105	0.371068847618685	1	No	No	No	No	3.09351020267193	2.42291635483306	3.33650401431728	Unchanged
ENSMUSG00000023964.15	ENSMUSG00000023964.15	Calcr	0.235467546420514	0.25449597358739	0.202512874249698	0.144019005900171	0	0.0473748281241236	0.593796301266591	0.131785677479857	0.0602123049746022	0.140356411956006	-1.64463054221497	1	1	1.84512519000175	-1.64463054221497	0.111185727913573	0.826816988686009	-1.70321878637275	-1.64463054221497	0.145866312865692	1	No	No	No	No	0.230825464752534	0.0637979446747647	0.261931427907017	Unchanged
ENSMUSG00000023965.13	ENSMUSG00000023965.13	Fbxl17	59.9853574506258	62.2242655421168	60.821366566326	53.9351177096139	73.9515370234943	54.3863026864939	83.0721025471961	82.8931911348302	45.6409271707484	0.168361482973482	5.98915900456724	0.381923919850621	1	0.254312991844109	5.98915900456724	0.186733347129176	1	-0.0859517898647258	5.98915900456724	0.656689207351636	1	No	No	No	No	61.0103298530229	60.7576524732007	70.5354069509249	Unchanged
ENSMUSG00000023966.8	ENSMUSG00000023966.8	Rsph9	2.06034103117949	1.97234379530227	1.95762445108042	2.37631359735282	1.97342584753707	2.51086589057855	7.24431487545241	4.54660587305507	4.51592287309516	1.43938326931441	1.77256654504349	6.66898610030492e-05	0.00339956954473044	1.27419655520499	1.77256654504349	0.000363216986753028	0.0158069183874237	0.165096568846641	1.77256654504349	0.693241961379811	1	Yes	No	No	No	1.99676975918739	2.28686844515614	5.43561454053422	Up
ENSMUSG00000023967.9	ENSMUSG00000023967.9	Mrps18a	15.0110560843077	16.7331102633709	17.7536286425569	19.0105087788225	10.4903163474339	15.9179422497055	17.5763705174911	17.4616022660811	11.6811871650728	-0.101479090142426	3.99120375208714	0.706988026452419	1	0.0537725803363083	3.99120375208714	0.831818856031214	1	-0.155249383463864	3.99120375208714	0.549360810019168	1	No	No	No	No	16.4992649967452	15.1395891253206	15.573053316215	Unchanged
ENSMUSG00000023968.15	ENSMUSG00000023968.15	Crip3	0.235467546420514	0.50899194717478	0.675042914165661	0.504066520650597	0.623187109748547	0.426373453117112	0.475037041013273	0.527142709919429	0.361273829847613	-0.0435826552807925	-0.732942832360975	1	1	-0.111383573042602	-0.732942832360975	0.906008507718997	1	0.067800221733918	-0.732942832360975	0.999999999999999	1	No	No	No	No	0.473167469253651	0.517875694505419	0.454484526926772	Unchanged
ENSMUSG00000023971.9	ENSMUSG00000023971.9	Rrp36	10.7137733621334	11.5795667982262	10.9356952094837	12.7456820221651	11.1135034571824	12.7912035935134	17.0419538463512	12.8491035542861	11.2597010302506	0.305626650662512	3.64586209749365	0.220113970622756	1	0.208435259431978	3.64586209749365	0.398358055091409	1	0.0971859121034856	3.64586209749365	0.717287473653458	1	No	No	No	No	11.0763451232811	12.2167963576203	13.7169194769626	Unchanged
ENSMUSG00000023972.10	ENSMUSG00000023972.10	Ptk7	8.3002310113231	7.88937518120909	6.34540339315721	8.78515935991041	9.24394212793678	8.05372078110101	14.7261482714115	10.8064255533483	6.80399046213004	0.4806902508931	3.18016011174845	0.08247665045249	0.757848349392301	0.343019428352589	3.18016011174845	0.212569017096794	1	0.137659076701164	3.18016011174845	0.636783863717981	1	No	No	No	No	7.51166986189647	8.6942740896494	10.7788547622966	Unchanged
ENSMUSG00000023973.13	ENSMUSG00000023973.13	Cnpy3	36.9684047880206	38.3016440249022	33.6846414168665	31.0360957714868	35.1062071825015	34.0625014212448	42.5751948008146	38.6790963403381	25.2891680893329	-0.0598287633638854	5.13391703058131	0.768104604651411	1	0.120683898700693	5.13391703058131	0.551482654684315	1	-0.18051172576668	5.13391703058131	0.371407052037484	1	No	No	No	No	36.3182300765964	33.401601458411	35.5144864101619	Unchanged
ENSMUSG00000023977.15	ENSMUSG00000023977.15	Ubr2	124.444598283241	175.538597781902	155.934913172268	179.951747872263	182.074500564867	147.477839950397	131.644639990803	149.774422455858	92.1248266111413	-0.301070379927346	7.20127085975973	0.0861536571656074	0.778061193871754	-0.399974502973276	7.20127085975973	0.0227088817389193	0.329326642281311	0.0989044354976884	7.20127085975973	0.573051309284403	1	No	No	No	No	151.972703079137	169.834696129176	124.514629685934	Unchanged
ENSMUSG00000023978.5	ENSMUSG00000023978.5	Prph2	2301.22433116768	2233.77478416992	1798.85435766865	2042.62156068212	1766.31999806397	1518.45799103441	71.7305931930042	521.146461594095	211.706464290701	-3.03020273196302	10.4282338914823	1.45087624725732e-11	3.81539195884202e-09	-2.70291164832671	10.4282338914823	1.01955042493889e-09	2.19270521041024e-07	-0.327290203671219	10.4282338914823	0.431396563515941	1	Yes	Yes	Yes	No	2111.28449100208	1775.79984992683	268.194506359267	Down
ENSMUSG00000023979.14	ENSMUSG00000023979.14	Guca1b	368.447843261499	366.601449952635	361.620489118544	278.24471939913	389.388079074551	203.190637824366	22.9205372288904	100.420686239651	65.2701385924687	-2.53688621635777	7.88975575970822	8.14982206184077e-12	2.27240792334351e-09	-2.09919422165929	7.88975575970822	9.11587146174257e-09	1.6006720246763e-06	-0.437688492889241	7.88975575970822	0.212756331503466	1	Yes	Yes	Yes	No	365.556594110893	290.274478766015	62.8704540203368	Down
ENSMUSG00000023980.7	ENSMUSG00000023980.7	Taf8	13.7748514656	18.5145820784826	16.9435771455581	18.0023757375213	19.0072068473307	13.6439504997476	14.5480093810315	16.604995362462	12.3435225197934	-0.176051501554684	3.99377186326315	0.409683365836888	1	-0.144643926800085	3.99377186326315	0.500273230357478	1	-0.0314052857900883	3.99377186326315	0.888814541394155	1	No	No	No	No	16.4110035632136	16.8845110281999	14.4988424210956	Unchanged
ENSMUSG00000023982.8	ENSMUSG00000023982.8	Guca1a	5.71008800069745	5.21716745854149	6.21039481032408	2.59234210620307	1.55796777437137	2.88986451557154	1.72200927367311	1.71321380723814	0.903184574619032	-2.01525436688704	1.74112005562825	1.45107910880038e-07	1.65670836440343e-05	-0.732381395324514	1.74112005562825	0.0724684750983252	0.66081483611845	-1.28269578147908	1.74112005562825	0.000453408506469092	0.262065393733859	Yes	No	No	No	5.71255008985434	2.34672479871533	1.44613588517676	Down
ENSMUSG00000023984.17	ENSMUSG00000023984.17	Gm20517	0.824136412471798	2.67220772266759	1.68760728541415	2.52033260325299	2.18115488411991	0.568497937489483	0.950074082026546	1.77910664597807	1.14403379451744	-0.39124195363784	0.73072812741398	0.482023897511584	1	-0.307202908637828	0.73072812741398	0.565060807616081	1	-0.0839834301110785	0.73072812741398	0.912001183755917	1	No	No	No	No	1.72798380685118	1.75666180828746	1.29107150750735	Unchanged
ENSMUSG00000023987.14	ENSMUSG00000023987.14	Pgc	0.0588668866051284	0.318119966984237	0.135008582833132	0.432057017700512	0.103864518291425	0.189499312496494	0	0.4612498711795	0	-0.259686525535616	-1.6749266680809	0.862194977424355	1	-0.761606757523191	-1.6749266680809	0.547689510434468	1	0.501882546745398	-1.6749266680809	0.784948226441888	1	No	No	No	No	0.170665145474166	0.241806949496144	0.153749957059833	Unchanged
ENSMUSG00000023988.8	ENSMUSG00000023988.8	Bysl	16.6593289092513	18.7054540586732	20.386296007803	20.5227083407743	15.2680841888394	19.5184291871389	22.8017779686371	23.1283863977149	16.6788084779648	0.157459284553251	4.28324839876258	0.492009385965276	1	0.205946013010972	4.28324839876258	0.361969908648617	1	-0.0484878582586202	4.28324839876258	0.827078601448425	1	No	No	No	No	18.5836929919091	18.4364072389175	20.8696576147723	Unchanged
ENSMUSG00000023990.18	ENSMUSG00000023990.18	Tfeb	3.23767876328206	4.26280755758878	3.71273602791113	4.82463669765572	2.90820651215989	5.11648143740535	3.56277780759955	3.88767748565579	3.25146446862852	-0.05696677001123	2.01270036039776	0.906318360371685	1	-0.251173673550466	2.01270036039776	0.507373355673253	1	0.194203435138205	2.01270036039776	0.617860599630751	1	No	No	No	No	3.73774078292733	4.28310821574032	3.56730658729462	Unchanged
ENSMUSG00000023991.16	ENSMUSG00000023991.16	Foxp4	20.6622771984001	18.2600861048952	18.4961758481391	16.9942426962201	16.7221874449193	16.5811898434432	17.2794723668578	21.6128511066966	11.9220363849712	-0.218439913347307	4.14592396882101	0.329209102345189	1	0.0373886716632259	4.14592396882101	0.871620821855997	1	-0.255824682787918	4.14592396882101	0.250622678881533	1	No	No	No	No	19.1395130504781	16.7658733281942	16.9381199528419	Unchanged
ENSMUSG00000023992.14	ENSMUSG00000023992.14	Trem2	0.706402639261541	0.50899194717478	0.540034331332529	0.504066520650597	0.415458073165698	0.378998624992989	1.54387038329314	0.856606903619072	0.782759964669828	0.829762858559449	-0.264556426165664	0.0971394150985003	0.827953106846465	1.32585365048327	-0.264556426165664	0.01261642591184	0.227362008629512	-0.496157064344963	-0.264556426165664	0.434180728687002	1	No	No	No	No	0.585142972589616	0.432841072936428	1.06107908386068	Unchanged
ENSMUSG00000023993.7	ENSMUSG00000023993.7	Treml1	0	0	0	0	0	0	0	0	0	0	-2.9574915607629	1	1	0	-2.9574915607629	1	1	0	-2.9574915607629	1	1	No	No	No	No	0	0	0	Unchanged
ENSMUSG00000023994.13	ENSMUSG00000023994.13	Nfya	18.8374037136411	31.9392446852174	19.5087402193876	25.1313165295798	34.1714265178787	15.2073198278437	22.1486020372439	20.5585656868577	17.2207192227362	-0.210451081239345	4.49063684569319	0.3956214800955	1	-0.199440163615123	4.49063684569319	0.416061322602309	1	-0.0110090907799463	4.49063684569319	0.977463442258233	1	No	No	No	No	23.4284628727487	24.8366876251007	19.9759623156126	Unchanged
ENSMUSG00000023995.12	ENSMUSG00000023995.12	Tspo2	0	0.190871980190542	0.135008582833132	0	0	0	0.0593796301266591	0	0.0602123049746022	-1.18119272459281	-2.48355903849877	0.54617026747851	1	2.63887965437563	-2.48355903849877	0.533884150854196	1	-3.79645273908282	-2.48355903849877	0.108646795798817	1	No	No	No	No	0.108626854341225	0	0.0398639783670871	Unchanged
ENSMUSG00000023999.14	ENSMUSG00000023999.14	Kif6	1.29507150531282	1.2088558745401	1.21507724549819	1.29617105310154	1.35023873778852	1.46861967184783	1.42511112303982	2.83339206581693	1.08382148954284	0.460583469170627	0.665590741282878	0.306278053650121	1	0.35529438770917	0.665590741282878	0.433736189680516	1	0.105221782737294	0.665590741282878	0.865407398036556	1	No	No	No	No	1.23966820845037	1.3716764875793	1.78077489279986	Unchanged
ENSMUSG00000024002.18	ENSMUSG00000024002.18	Brd4	115.908899725498	133.992130093761	146.416808082532	166.701999329448	146.760564345783	154.86831313776	147.083343823735	173.957094273412	107.599388989614	0.0927202752249553	7.16083736875657	0.624062299341837	1	-0.0958025420628413	7.16083736875657	0.613233943763851	1	0.188522530796871	7.16083736875657	0.319125760921039	1	No	No	No	No	132.105945967263	156.110292270997	142.879942362253	Unchanged
ENSMUSG00000024006.17	ENSMUSG00000024006.17	Stk38	30.728514807877	73.3584643865651	46.6454653688472	68.5530468084812	69.485362736963	39.2737325148984	35.2121206651089	57.0631983487782	46.8451732702405	-0.0654310198635553	5.68091956973477	0.811614299890642	1	-0.237075326850916	5.68091956973477	0.379169766917749	1	0.17164414837309	5.68091956973477	0.522564127656479	1	No	No	No	No	50.2441481877631	59.1040473534476	46.3734974280425	Unchanged
ENSMUSG00000024007.15	ENSMUSG00000024007.15	Ppil1	7.00515950601028	8.7164870953681	7.49297634723883	7.27295979795862	5.81641302431977	7.86422146860451	6.59113894405916	8.03892632627129	4.81698439796817	-0.274942410385978	2.84916923162792	0.325200285572903	1	-0.104804724844755	2.84916923162792	0.724409692111424	1	-0.17012807048355	2.84916923162792	0.534628016705657	1	No	No	No	No	7.73820764953907	6.9845314302943	6.48234988943288	Unchanged
ENSMUSG00000024008.16	ENSMUSG00000024008.16	Cpne5	15.8351924967795	13.9972785473064	15.5259870258102	13.537786554616	17.0337809997936	14.7809463747266	16.8638149559712	16.6708882012019	9.27269496608873	-0.127888082607754	3.89447077156349	0.582870945021713	1	-0.0550654669614643	3.89447077156349	0.814825835277305	1	-0.0728205223671488	3.89447077156349	0.75795332931452	1	No	No	No	No	15.1194860232987	15.1175046430454	14.269132707754	Unchanged
ENSMUSG00000024011.17	ENSMUSG00000024011.17	Pi16	0.824136412471798	0.318119966984237	0.742547205582227	1.15215204720137	0.415458073165698	0.66324759373773	0	0.593035548659357	0.361273829847613	-1.01203513346032	-0.521613344102017	0.188946543293081	1	-1.19410324231054	-0.521613344102017	0.132404373808561	0.894541419486206	0.182437181687892	-0.521613344102017	0.895090846148817	1	No	No	No	No	0.628267861679421	0.743619238034931	0.31810312616899	Unchanged
ENSMUSG00000024012.18	ENSMUSG00000024012.18	Mtch1	58.3370846256822	45.4911552787459	53.5984073847535	48.6064144913076	40.611026651947	47.8959512334889	64.1893801669185	51.659985572104	40.3422443329834	-0.0372819583868687	5.6584765954948	0.869798802975696	1	0.223583694929594	5.6584765954948	0.321230552806905	1	-0.260864869801373	5.6584765954948	0.246913687253653	1	No	No	No	No	52.4755490963939	45.7044641255812	52.063870024002	Unchanged
ENSMUSG00000024013.15	ENSMUSG00000024013.15	Fgd2	0.412068206235899	0.318119966984237	0.607538622749095	0.288038011800341	0.934780664622821	0.947496562482471	1.3063518627865	1.12017825857879	0.421486134822215	1.02427161475843	-0.261799094165259	0.108437523390378	0.88043208375211	0.363169114608061	-0.261799094165259	0.587601032096879	1	0.660665138383697	-0.261799094165259	0.368251387269101	1	No	No	No	No	0.445908931989744	0.723438412968544	0.949338752062501	Unchanged
ENSMUSG00000024014.8	ENSMUSG00000024014.8	Pim1	3.23767876328206	2.4177117490802	2.83518023949578	1.36818055605162	2.59661295728561	3.07936382806803	2.01890742430641	2.50392787211729	1.02360918456824	-0.678703860370057	1.31251177683144	0.110133511761389	0.885820453326205	-0.37263279940963	1.31251177683144	0.389596763363724	1	-0.306004664655843	1.31251177683144	0.482091663131907	1	No	No	No	No	2.83019025061935	2.34805244713509	1.84881482699731	Unchanged
ENSMUSG00000024018.18	ENSMUSG00000024018.18	Ccdc167	12.1854455272616	20.3596778869912	14.5809269459783	22.1789269086263	18.9033423290393	18.1445591715393	14.4292501207782	22.2717794940959	14.6315901088283	0.129550914667256	4.13074608897958	0.587543940827271	1	-0.157268063478197	4.13074608897958	0.516053220061692	1	0.286815520187907	4.13074608897958	0.228443667128995	1	No	No	No	No	15.7086834534103	19.7422761364016	17.1108732412341	Unchanged
ENSMUSG00000024019.18	ENSMUSG00000024019.18	Cmtr1	3.11994499007181	4.07193557739824	2.83518023949578	6.48085526550768	5.81641302431977	4.216359703047	7.36307413570573	7.64356929383172	4.93740900791738	0.974032928842609	2.38705398783926	0.000958889767946843	0.0311875243576005	0.332487331325264	2.38705398783926	0.255383719229364	1	0.641489219889469	2.38705398783926	0.0320481350083349	1	No	No	No	No	3.34235360232194	5.50454266429148	6.64801747915161	Unchanged
ENSMUSG00000024026.13	ENSMUSG00000024026.13	Glo1	102.781584012554	88.6282228018085	97.3411882226883	76.6901206418409	77.3790661271113	78.4053405454245	73.155704316044	77.1605141644564	54.4921360020149	-0.519039784408706	6.34054959135085	0.00811527051710293	0.163090190214593	-0.139771942868668	6.34054959135085	0.479045609640005	1	-0.379266156509899	6.34054959135085	0.0524177355068155	1	No	No	No	No	96.250331679017	77.4915091047922	68.2694514941718	Unchanged
ENSMUSG00000024027.8	ENSMUSG00000024027.8	Glp1r	0.0588668866051284	0.0636239933968475	0.202512874249698	0.0720095029500853	0.103864518291425	0	0	0.131785677479857	0	-1.2502780831008	-2.369601202513	0.533030544915312	1	-0.158997745937333	-2.369601202513	1	1	-1.08645838779601	-2.369601202513	0.533030544915312	1	No	No	No	No	0.108334584750558	0.0586246737471699	0.0439285591599524	Unchanged
ENSMUSG00000024028.7	ENSMUSG00000024028.7	Tff2	0	0.190871980190542	0	0	0	0.0473748281241236	0.0593796301266591	0	0	-1.30534929954665	-2.60827167223679	0.711792812890814	1	-0.0399745405179132	-2.60827167223679	1	1	-1.25652294404322	-2.60827167223679	0.711792812890814	1	No	No	No	No	0.0636239933968475	0.0157916093747079	0.0197932100422197	Unchanged
ENSMUSG00000024029.4	ENSMUSG00000024029.4	Tff3	0	0.127247986793695	0.135008582833132	0	0	0	0	0	0.0602123049746022	-1.6550461564339	-2.60219723833704	0.462876388071725	1	1.87994165129383	-2.60219723833704	1	1	-3.50849657691445	-2.60219723833704	0.185665873598961	1	No	No	No	No	0.0874188565422757	0	0.0200707683248674	Unchanged
ENSMUSG00000024030.7	ENSMUSG00000024030.7	Abcg1	71.2289327922054	73.6765843535494	66.7617442109838	59.4798494367705	86.3114147001738	42.8268446242077	100.410954544181	85.9242617168669	58.4661481303387	0.183965178925083	6.15010231021715	0.375350339203309	1	0.458869058426831	6.15010231021715	0.0277177167496003	0.375115353484164	-0.274903777228757	6.15010231021715	0.188040737827884	1	No	No	No	No	70.5557537855795	62.872702920384	81.6004547971287	Unchanged
ENSMUSG00000024032.7	ENSMUSG00000024032.7	Tff1	0	0	0	0	0	0	0	0	0	0	-2.9574915607629	1	1	0	-2.9574915607629	1	1	0	-2.9574915607629	1	1	No	No	No	No	0	0	0	Unchanged
ENSMUSG00000024033.10	ENSMUSG00000024033.10	Rsph1	0.117733773210257	0.127247986793695	0	0.288038011800341	0.415458073165698	0.378998624992989	0.831314821773228	0.4612498711795	0.301061524873011	2.53654601876442	-1.13760150391428	0.00186717122527607	0.0531846662099042	0.572854282746157	-1.13760150391428	0.417615949038061	1	1.95996456926842	-1.13760150391428	0.0339760209353665	1	No	No	No	No	0.0816605866679839	0.360831569986343	0.531208739275246	Unchanged
ENSMUSG00000024034.13	ENSMUSG00000024034.13	Tmprss3	0	0.0636239933968475	0	0.0720095029500853	0	0	0.0593796301266591	0	0	-0.032932043474715	-2.73611476900253	1	1	-0.109483682915061	-2.73611476900253	1	1	0.0765114763135768	-2.73611476900253	1	1	No	No	No	No	0.0212079977989492	0.0240031676500284	0.0197932100422197	Unchanged
ENSMUSG00000024036.16	ENSMUSG00000024036.16	Slc37a1	0.470935092841027	0.699863927365322	0.877555788415359	1.08014254425128	1.03864518291425	0.757997249985977	0.534416671139932	1.25196393605864	1.14403379451744	0.543296412517017	-0.00717877758190213	0.280106769160696	1	0.122609626591277	-0.00717877758190213	0.842190228716427	1	0.420506262111737	-0.00717877758190213	0.440293402656529	1	No	No	No	No	0.682784936207236	0.958928325717167	0.976804800572005	Unchanged
ENSMUSG00000024037.13	ENSMUSG00000024037.13	Wdr4	13.2450494861539	15.2061344218465	14.7159355288114	14.5459195959172	16.8260519632108	16.4390653590709	24.9988242833235	20.2291014931581	14.3305285839553	0.446842959626847	4.07055402854617	0.0480604828047979	0.553953470999133	0.351304204509865	4.07055402854617	0.116826175429655	0.846072889210792	0.0955332128198645	4.07055402854617	0.681022657023206	1	No	No	No	No	14.3890398122706	15.9370123060663	19.8528181201456	Unchanged
ENSMUSG00000024038.17	ENSMUSG00000024038.17	Ndufv3	71.4055334520207	66.4870730997056	81.7476969054615	67.6889327730802	48.5047300420953	86.5538109827738	70.899278371231	59.8965904145951	54.1910744771419	-0.247714779521592	6.09820511278353	0.346560348137545	1	-0.106851772582942	6.09820511278353	0.688875848443614	1	-0.140862114589537	6.09820511278353	0.589545573782931	1	No	No	No	No	73.2134344857293	67.5824912659831	61.6623144209893	Unchanged
ENSMUSG00000024039.15	ENSMUSG00000024039.15	Cbs	2.47240923741539	3.24482366323922	3.17270169657861	4.75262719470563	7.16665176210829	4.07423521867463	7.30369450557907	5.534998454154	3.07082755370471	0.807570441663964	2.186019069679	0.0155304829690466	0.261133305607117	0.0552137760362426	2.186019069679	0.893780462935622	1	0.752295226851845	2.186019069679	0.0247047443141538	1	No	No	No	No	2.96331153241107	5.33117139182952	5.30317350447926	Unchanged
ENSMUSG00000024041.10	ENSMUSG00000024041.10	Cryaa	4.53275026859489	15.015262441656	29.9044010975388	13.1057295369155	1.35023873778852	16.0600667340779	0.178138890379977	7.97303348753136	8.73078422131731	-1.42488935917631	3.47837696509584	0.12381435397198	0.938610878888778	-0.792634215413534	3.47837696509584	0.390034097697899	1	-0.6322224673543	3.47837696509584	0.487293902235721	1	No	No	No	No	16.4841379359299	10.172011669594	5.62731886640955	Unchanged
ENSMUSG00000024042.7	ENSMUSG00000024042.7	Sik1	13.0095819397334	10.1162149500987	15.9310127743096	9.21721637761092	8.20529694502254	11.6068328904103	11.1633704638119	9.88392581098929	7.88781195167288	-0.449420039250071	3.46357190988106	0.12465914582151	0.94144073357735	0.0145335441430617	3.46357190988106	0.955604449441087	1	-0.463941478391416	3.46357190988106	0.107484324227837	1	No	No	No	No	13.0189365547139	9.67644873768124	9.64503607549136	Unchanged
ENSMUSG00000024043.13	ENSMUSG00000024043.13	Arhgap28	4.06181517575386	6.55327131987529	4.79280469057619	5.18468421240614	6.54346465235975	4.35848418741937	3.85967595823284	4.01946316313565	3.01061524873011	-0.493498533486907	2.25468688018662	0.103237728882887	0.857592511316351	-0.482613908018826	2.25468688018662	0.107466084296413	0.814285747433915	-0.0108637513527916	2.25468688018662	1	1	No	No	No	No	5.13596372873511	5.36221101739509	3.6299181233662	Unchanged
ENSMUSG00000024044.19	ENSMUSG00000024044.19	Epb41l3	374.687733241642	320.474054739921	367.290849597536	334.052084185446	372.354298074757	390.984456508392	360.909391909834	373.810074171615	210.682855106133	-0.215311348454737	8.42684588550064	0.304234274786785	1	-0.198426123262039	8.42684588550064	0.344095092741344	1	-0.0168851049128113	8.42684588550064	0.935532061422041	1	No	No	No	No	354.150879193033	365.796946256198	315.134107062527	Unchanged
ENSMUSG00000024045.6	ENSMUSG00000024045.6	Akap8	119.440912921806	168.030966561074	167.748164170167	188.160831208573	191.00684913793	167.612141903149	128.260001073584	162.425847493924	128.974757255598	-0.100357039680915	7.29856927768106	0.601645736525642	1	-0.309088710342945	7.29856927768106	0.10718356760005	0.813370071757591	0.208731633090025	7.29856927768106	0.276143588049698	1	No	No	No	No	151.740014551015	182.259940749884	139.886868607702	Unchanged
ENSMUSG00000024048.15	ENSMUSG00000024048.15	Myl12a	4.70935092841027	5.91703138590682	4.65779610774306	4.8966462006058	3.11593554874274	6.58510110925318	6.47237968380584	5.93035548659357	6.92441507207925	0.377512855958833	2.51917068372178	0.295885386238564	1	0.433413154134736	2.51917068372178	0.222885021110158	1	-0.0559106225328799	2.51917068372178	0.876307892662344	1	No	No	No	No	5.09472614068672	4.86589428620057	6.44238341415956	Unchanged
ENSMUSG00000024049.15	ENSMUSG00000024049.15	Myom1	6.94629261940515	15.015262441656	13.5008582833132	16.9942426962201	14.8526261156737	9.71183976544533	5.87858338253925	9.35678310106986	5.17825822781578	-0.796400362855988	3.42044702695167	0.0064459120923769	0.137616130923323	-0.964099686493365	3.42044702695167	0.000957009287174915	0.0344368186235243	0.167713794176889	3.42044702695167	0.560187637390053	1	No	No	No	No	11.8208044481248	13.8529028591131	6.80454157047497	Unchanged
ENSMUSG00000024050.18	ENSMUSG00000024050.18	Wiz	29.2568426427488	32.0028686786143	31.9970341314523	33.4124093688396	33.028916816673	31.3621362181698	42.8127133213212	38.8767748565579	28.901906387809	0.234119022840657	5.0697859590266	0.223874759475991	1	0.224972130966959	5.0697859590266	0.240534012282681	1	0.00914562095609011	5.0697859590266	0.971316958680508	1	No	No	No	No	31.0855818176051	32.6011541345608	36.8637981885627	Unchanged
ENSMUSG00000024052.17	ENSMUSG00000024052.17	Lpin2	84.0030471855182	95.3723661018744	84.3803642707076	89.2197741551557	113.420053974236	48.6539484834749	72.2056302340175	86.7149757817461	55.7565944064816	-0.31477971736918	6.32105346979992	0.13904250181013	0.998324443315048	-0.132863415144575	6.32105346979992	0.530801558346519	1	-0.181915321538574	6.32105346979992	0.395273738359294	1	No	No	No	No	87.9185925193667	83.7645922042887	71.559066807415	Unchanged
ENSMUSG00000024053.11	ENSMUSG00000024053.11	Emilin2	0.706402639261541	1.46335184812749	1.68760728541415	1.87224707670222	2.07729036582849	1.32649518747546	3.02836113645962	1.44964245227843	0.602123049746021	0.364681717387517	0.73755148582495	0.504590836437582	1	-0.0184239087781033	0.73755148582495	0.969334404733905	1	0.383026986152975	0.73755148582495	0.463855855306353	1	No	No	No	No	1.28578725760106	1.75867754333539	1.69337554616136	Unchanged
ENSMUSG00000024054.14	ENSMUSG00000024054.14	Smchd1	115.320230859447	161.795815208183	128.123145108642	139.698435723166	163.067293717537	91.5281679358067	117.809186171292	144.766566711623	93.0882234907349	-0.195748416544626	6.98500025244417	0.298808242607437	1	-0.0705056492100757	6.98500025244417	0.707550770411759	1	-0.125242370285683	6.98500025244417	0.507968223861061	1	No	No	No	No	135.079730392091	131.431299125503	118.554658791217	Unchanged
ENSMUSG00000024055.15	ENSMUSG00000024055.15	Cyp4f13	10.0073707228718	23.2227575898493	15.5259870258102	24.0511739853285	24.0965682436105	13.6913253278717	8.61004636836557	12.7832107155462	7.82759964669828	-0.726209229676067	3.9322958411088	0.00857013291183526	0.169601863239008	-1.00307612703663	3.9322958411088	0.000277944478429219	0.0128626399287757	0.276875438118977	3.9322958411088	0.303722301048617	1	No	No	No	No	16.2520384461771	20.6130225189369	9.74028557687	Unchanged
ENSMUSG00000024056.10	ENSMUSG00000024056.10	Ndc80	0.117733773210257	0.127247986793695	0.33752145708283	0.432057017700512	0.311593554874274	0.189499312496494	0.237518520506636	0.4612498711795	0.180636914923806	0.558479883763419	-1.37065521851503	0.493657063354351	1	-0.0221336286505713	-1.37065521851503	1	1	0.579895537711304	-1.37065521851503	0.597656990824427	1	No	No	No	No	0.194167739028927	0.311049961690427	0.293135102203314	Unchanged
ENSMUSG00000024059.10	ENSMUSG00000024059.10	Clip4	39.1464795924104	47.6543710542388	37.0598559876948	46.0140723851045	49.6472397433009	38.5631100930366	74.9370932198438	71.954979904002	43.9549826314596	0.597978367399681	5.62965353653205	0.0012279163270361	0.038298703337972	0.553125474039742	5.62965353653205	0.00281061670281886	0.0784470266545825	0.0448506668760789	5.62965353653205	0.811766476330714	1	No	No	No	No	41.286902211448	44.741474073814	63.6156852517685	Unchanged
ENSMUSG00000024063.13	ENSMUSG00000024063.13	Lbh	183.782419981211	165.931374778978	187.796938720887	137.466141131713	139.2823190288	125.353795216431	44.0596855539811	85.858368878127	42.5098873120691	-1.68501695405488	6.94704121778121	8.30010346617425e-14	3.31329382034252e-11	-1.19276490823654	6.94704121778121	9.32868987840064e-08	1.2353723515103e-05	-0.49224852091255	6.94704121778121	0.0252094990088425	1	Yes	Yes	Yes	No	179.170244493692	134.034085125648	57.4759805813924	Down
ENSMUSG00000024064.14	ENSMUSG00000024064.14	Galnt14	19.3083388064821	18.5782060718795	19.0362101794716	17.1382617021203	17.137645518085	17.5760612340498	37.7060651304285	39.733381760177	15.896048513295	0.644090150890036	4.47785099650436	0.00822873727714439	0.164870634129919	0.8370185795416	4.47785099650436	0.000628453015970303	0.024632856738762	-0.192931935113007	4.47785099650436	0.428670405541569	1	No	No	No	No	18.9742516859444	17.2839894847517	31.1118318013002	Unchanged
ENSMUSG00000024065.8	ENSMUSG00000024065.8	Ehd3	89.3599338665849	59.0430658722745	79.3175424144652	62.1442010459236	72.2897047308315	82.6690750765956	87.6443340669489	74.4589077761193	47.4472963199865	-0.170907589921313	6.19157601008249	0.48994726823935	1	-0.0357136415596463	6.19157601008249	0.887798090451413	1	-0.135193310582652	6.19157601008249	0.584151650600413	1	No	No	No	No	75.9068473844415	72.3676602844502	69.8501793876849	Unchanged
ENSMUSG00000024066.9	ENSMUSG00000024066.9	Xdh	1.29507150531282	0.76348792076217	0.810051496998793	0.216028508850256	0.727051628039972	0.236874140620618	0.65317593139325	0.395357032439572	0.120424609949204	-1.34955421695946	-0.508509887005377	0.0310533425241721	0.417812031192711	0.138686048877789	-0.508509887005377	1	1	-1.48751217586704	-0.508509887005377	0.0225949867452602	1	No	No	No	No	0.956203641024596	0.393318092503615	0.389652524594009	Unchanged
ENSMUSG00000024067.14	ENSMUSG00000024067.14	Dpy30	12.362046187077	12.0249347520042	11.20571237515	11.8815679867641	6.12800657919405	12.6017042810169	10.0351574914054	10.2133900046889	14.2703162789807	0.0115395980077453	3.54186231434831	0.971369035569497	1	0.246671567285037	3.54186231434831	0.475493714079536	1	-0.235129523922767	3.54186231434831	0.499340799656814	1	No	No	No	No	11.8642311047437	10.2037596156583	11.506287925025	Unchanged
ENSMUSG00000024068.8	ENSMUSG00000024068.8	Spast	65.6365785647182	76.2215440894233	68.6518643706477	66.1767332111284	73.4322144320371	50.7858157490605	84.3784544099826	82.102477069951	60.392941889526	0.0993786295958863	6.11882102489842	0.571010531749862	1	0.325213741692637	6.11882102489842	0.0642978578179899	0.618523535369604	-0.225834920964221	6.11882102489842	0.199629171033293	1	No	No	No	No	70.1699956749297	63.464921130742	75.6246244564865	Unchanged
ENSMUSG00000024069.14	ENSMUSG00000024069.14	Slc30a6	4.47388338198976	5.78978339911312	3.91524890216083	4.75262719470563	4.88163235969695	3.97948556242638	5.87858338253925	6.12803400281336	3.73316290842533	0.129611144603199	2.30128999287902	0.672556638745955	1	0.253299413666466	2.30128999287902	0.403832649690761	1	-0.123689527695242	2.30128999287902	0.685943941632276	1	No	No	No	No	4.72630522775457	4.53791503894299	5.24659343125932	Unchanged
ENSMUSG00000024070.15	ENSMUSG00000024070.15	Prkd3	66.46071497719	79.657239732853	75.1997806380546	71.4334269264846	83.2993436697225	47.9907008897372	45.9598337180342	67.4742668696869	42.2690380921707	-0.520250965900312	5.9949411227538	0.00728178549919653	0.150819123551294	-0.30215725472173	5.9949411227538	0.119069344458048	0.852232396867875	-0.218091812692987	5.9949411227538	0.261120654351356	1	No	No	No	No	73.7725784493659	67.5744904953148	51.9010462266306	Unchanged
ENSMUSG00000024072.9	ENSMUSG00000024072.9	Yipf4	19.1906050332719	18.7054540586732	15.4584827343936	11.5215204720137	17.2415100363765	11.891081859155	20.6047316539507	15.2212457489235	14.3907408889299	-0.089404015496076	4.01725139513641	0.718884622962375	1	0.392416795121609	4.01725139513641	0.108772378657757	0.818689517433605	-0.481815922262202	4.01725139513641	0.0499317307081266	1	No	No	No	No	17.7848472754462	13.5513707891817	16.738906097268	Unchanged
ENSMUSG00000024073.16	ENSMUSG00000024073.16	Birc6	276.321165724473	363.992866223364	293.30614620498	331.531751582193	428.960460543583	245.780608307953	334.069799092584	352.987937129798	207.070116807657	-0.0859005024193423	8.27491844933563	0.647483548016943	1	-0.107358732826663	8.27491844933563	0.567115294377499	1	0.0214582723472929	8.27491844933563	0.908710252754685	1	No	No	No	No	311.206726050939	335.42427347791	298.04261767668	Unchanged
ENSMUSG00000024074.8	ENSMUSG00000024074.8	Crim1	65.577711678113	49.1813468957631	51.7082872250896	53.7190892007636	60.6568786821919	58.8395365301615	99.5202600922807	92.1181885584202	65.1497139825195	0.59069123037215	6.05602409527167	0.00584004179208215	0.127717629764983	0.6090183689089	6.05602409527167	0.00446361860630443	0.109760940641041	-0.0183286212583477	6.05602409527167	0.931309260664082	1	No	No	No	No	55.4891152663219	57.738501471039	85.5960542110735	Unchanged
ENSMUSG00000024076.10	ENSMUSG00000024076.10	Vit	6.59309129977438	3.11757567644553	5.46784760474185	7.05693128910836	7.06278724381687	7.53259767173565	3.97843521848616	3.82178464691586	3.85358751837454	-0.39407769766449	2.47628114269057	0.282346021133003	1	-0.825891836133167	2.47628114269057	0.0227239059449728	0.329326642281311	0.43182063140538	2.47628114269057	0.231504281494255	1	No	No	No	No	5.05950486032059	7.21743873488696	3.88460246125885	Unchanged
ENSMUSG00000024077.15	ENSMUSG00000024077.15	Strn	61.6336302755694	82.2021994687269	80.5326196599633	76.0420351152901	95.4514923098191	70.8727428736888	62.6455097836254	77.6217640356359	52.5653422428277	-0.222343596263721	6.18455706602183	0.216045423640115	1	-0.265419131265288	6.18455706602183	0.139731556277928	0.91841832068465	0.043076035078819	6.18455706602183	0.811278511396354	1	No	No	No	No	74.7894831347532	80.788756766266	64.277538687363	Unchanged
ENSMUSG00000024078.7	ENSMUSG00000024078.7	Ttc27	13.9514521254154	15.015262441656	10.733182335234	12.4576440103648	13.5023873778852	10.5172118435554	16.5669168053379	16.1437454912825	9.81460571086015	0.0678419156196415	3.72495634599994	0.781562966052369	1	0.267262660638488	3.72495634599994	0.257005806440163	1	-0.199419647060427	3.72495634599994	0.397492691262274	1	No	No	No	No	13.2332989674351	12.1590810772685	14.1750893358269	Unchanged
ENSMUSG00000024079.4	ENSMUSG00000024079.4	Eif2ak2	15.4231242905436	12.3430547189884	18.0236458082231	14.4739100929671	19.8381229936621	22.3135440464622	29.7491946934562	27.1478495608506	21.7366420958314	0.764893653680226	4.34901392971829	0.00334238248544647	0.0833148144519175	0.509898418947092	4.34901392971829	0.0477804351528304	0.522299646439145	0.254986514851373	4.34901392971829	0.336115996167224	1	No	No	No	No	15.2632749392517	18.8751923776971	26.2112287833794	Unchanged
ENSMUSG00000024081.9	ENSMUSG00000024081.9	Cebpz	77.0567545661131	89.5189587093644	77.629935129051	90.4439357053072	79.8718145661055	82.811199560968	96.0762415449345	80.9164059726323	71.5322183098274	0.0309632721024659	6.37789508398591	0.874694610912997	1	0.0330858152126257	6.37789508398591	0.863965158966188	1	-0.00212260707410436	6.37789508398591	0.990614070863654	1	No	No	No	No	81.4018828015095	84.3756499441269	82.8416219424647	Unchanged
ENSMUSG00000024082.5	ENSMUSG00000024082.5	Ndufaf7	13.4805170325744	14.0609025407033	14.3784140717286	14.4739100929671	22.019277877782	13.2649518747546	17.8138890379977	18.6476733633998	12.2230979098442	0.193960749153508	3.95751874800759	0.385851008629139	1	0.0430894817472453	3.95751874800759	0.864714237124604	1	0.150867730597269	3.95751874800759	0.49362404732707	1	No	No	No	No	13.9732778816688	16.5860466151679	16.2282201037473	Unchanged
ENSMUSG00000024083.16	ENSMUSG00000024083.16	Pja2	292.097491334647	241.643926921227	249.698373949878	204.867035892993	219.154133594906	261.224802276417	379.970253180492	305.742771753269	231.696949542269	0.200112477663174	8.05925386219697	0.379713227164458	1	0.450109412346503	8.05925386219697	0.0483929017717385	0.526224952546761	-0.249996931897319	8.05925386219697	0.272273384786506	1	No	No	No	No	261.146597401917	228.415323921439	305.803324825343	Unchanged
ENSMUSG00000024084.8	ENSMUSG00000024084.8	Qpct	15.4231242905436	13.1701666331474	11.6782424150659	8.28109283925981	10.3864518291425	8.62221871859049	8.61004636836557	10.8064255533483	6.56314124223163	-0.668014436154081	3.39664343214826	0.00806521916714116	0.16245569350292	-0.0268904729441355	3.39664343214826	0.92100752339694	1	-0.641105597014121	3.39664343214826	0.0114445073108706	1	No	No	No	No	13.4238444462523	9.09658779566425	8.6598710546485	Unchanged
ENSMUSG00000024085.13	ENSMUSG00000024085.13	Man2a1	10.1251044960821	9.86171897651136	11.9482595807322	8.71314985696032	11.2173679754738	10.8488356404243	13.1822778881183	14.8917815552239	7.40611351187606	0.105882208036472	3.45484474609189	0.693910472113356	1	0.215206786284438	3.45484474609189	0.406491508646493	1	-0.109325066930923	3.45484474609189	0.668638763078438	1	No	No	No	No	10.6450276844419	10.2597844909528	11.8267243184061	Unchanged
ENSMUSG00000024087.4	ENSMUSG00000024087.4	Cyp1b1	6.59309129977438	8.14387115479648	7.7629935129051	5.25669371535623	7.89370339014826	5.16385626552947	13.4791760387516	15.5507099426232	5.96101819248561	0.578935402046271	3.06808757142359	0.0393197456286296	0.490057216014324	0.959120676585024	3.06808757142359	0.000807824764649603	0.030042743107314	-0.380189320535745	3.06808757142359	0.193552146680788	1	No	No	No	No	7.49998532249199	6.10475112367799	11.6636347246201	Unchanged
ENSMUSG00000024088.4	ENSMUSG00000024088.4	4930583I09Rik	0	0	0	0	0	0	0	0	0	0	-2.9574915607629	1	1	0	-2.9574915607629	1	1	0	-2.9574915607629	1	1	No	No	No	No	0	0	0	Unchanged
ENSMUSG00000024091.9	ENSMUSG00000024091.9	Vapa	121.148052633354	95.8177340556523	96.7336495999392	79.354472250994	88.7002986208766	83.6165716390781	126.775510320417	103.056399789248	83.2134054749002	-0.0261814291971855	6.61823041126058	0.902566901433694	1	0.367785857408218	6.61823041126058	0.0836126090093424	0.712761371457387	-0.393966714526848	6.61823041126058	0.0638543356790207	1	No	No	No	No	104.566478762982	83.8904475036496	104.348438528189	Unchanged
ENSMUSG00000024095.15	ENSMUSG00000024095.15	Hnrnpll	46.3871066448412	58.6613219118934	50.4257056881749	51.5588041122611	52.0361236640037	48.1328253741095	53.6791856344998	58.7764121560163	51.0600346184626	0.0892977542404637	5.71554253517133	0.635679845884178	1	0.180584946773412	5.71554253517133	0.337741472055292	1	-0.0912872610711043	5.71554253517133	0.62951146657381	1	No	No	No	No	51.8247114149698	50.5759177167914	54.5052108029929	Unchanged
ENSMUSG00000024096.17	ENSMUSG00000024096.17	Ralbp1	89.1244663201644	102.180133395337	108.749413472088	103.261627230422	99.5022085231847	87.7381816858768	230.630483411944	182.127806277163	158.298149778229	0.930270085385649	7.01739595438587	1.19489959172162e-06	0.000104083820480153	1.0413985198931	7.01739595438587	5.83909185531173e-08	8.14054496923824e-06	-0.111129501808647	7.01739595438587	0.560344130511015	1	No	Yes	No	No	100.018004395863	96.8340058131613	190.352146489112	Unchanged
ENSMUSG00000024097.11	ENSMUSG00000024097.11	Srsf7	55.5114740686361	87.5466149140621	58.1211949096634	73.0896454943366	73.63994346862	51.4016885146741	87.0505377656823	84.8040834582881	59.6101819248561	0.202721546640692	6.11851877692932	0.29202891626994	1	0.291872148370267	6.11851877692932	0.130433521732401	0.889225550809647	-0.0891509300772839	6.11851877692932	0.64688955986053	1	No	No	No	No	67.0597612974539	66.0437591592102	77.1549343829422	Unchanged
ENSMUSG00000024098.6	ENSMUSG00000024098.6	Twsg1	31.0228492409027	30.1577728701057	30.7819568859541	28.2997346593835	42.5844524994841	27.4300254838675	65.3769727694517	50.8692715072249	39.8605458931866	0.746256116321879	5.26472860189778	0.000356134284932375	0.0139258795405516	0.742902463398717	5.26472860189778	0.000391421232312911	0.0167196227231305	0.00335030754128493	5.26472860189778	0.988558445707816	1	No	No	No	No	30.6541929989875	32.771404214245	52.0355967232877	Unchanged
ENSMUSG00000024099.15	ENSMUSG00000024099.15	Ndufv2	108.962607106093	95.944982042446	94.3034951089428	83.7470519309492	61.0723367553576	92.9020379514063	121.193825088511	80.1915847464931	74.1213474237352	-0.131038151731328	6.51393404580507	0.608928639987721	1	0.242904494933722	6.51393404580507	0.341644081220748	1	-0.373941883870649	6.51393404580507	0.143634715597487	1	No	No	No	No	99.7370280858271	79.2404755459044	91.8355857529132	Unchanged
ENSMUSG00000024101.15	ENSMUSG00000024101.15	Washc1	22.3694169099488	20.6777978539754	23.3564848301319	23.4750979617278	29.601387713056	20.1343019527525	33.787009542069	28.8610633680887	22.8204635853742	0.349636827404548	4.64571112937326	0.0895717780619072	0.792295432699035	0.299993978335774	4.64571112937326	0.146441276095901	0.938752422937927	0.0496401177842007	4.64571112937326	0.813810332366937	1	No	No	No	No	22.134566531352	24.4035958758454	28.4895121651773	Unchanged
ENSMUSG00000024104.11	ENSMUSG00000024104.11	Washc2	117.439438777231	139.781913492874	135.278599998798	129.689114813104	110.407982943784	135.018260153752	181.761047817704	155.177635232532	119.822486899458	0.212392410004862	7.09184014353762	0.29831123176294	1	0.318718893619765	7.09184014353762	0.118184234000486	0.850048765096934	-0.106326646813018	7.09184014353762	0.60144136602254	1	No	No	No	No	130.833317422968	125.03845263688	152.253723316565	Unchanged
ENSMUSG00000024105.3	ENSMUSG00000024105.3	Themis3	0	0	0	0	0	0	0	0	0.0602123049746022	1.90724677864308	-2.87781094941697	1	1	1.88384285746427	-2.87781094941697	1	1	0	-2.87781094941697	1	1	No	No	No	No	0	0	0.0200707683248674	Unchanged
ENSMUSG00000024107.7	ENSMUSG00000024107.7	Lhcgr	0	0	0.0675042914165661	0.0720095029500853	0	0.0947496562482471	0.296898150633296	0.0658928387399286	0	2.08925099955935	-2.32789019161491	0.350163113827146	1	0.816334126950314	-2.32789019161491	0.805488349825097	1	1.26248379014166	-2.32789019161491	0.692575286412106	1	No	No	No	No	0.0225014304721887	0.0555863863994442	0.120930329791075	Unchanged
ENSMUSG00000024109.18	ENSMUSG00000024109.18	Nrxn1	128.506413458995	136.918833790016	139.733883232292	128.536962765902	154.55040321764	156.289557981484	230.392964891437	228.648150427552	121.628856048696	0.475854888132913	7.29604691359674	0.019956654013163	0.311223963245749	0.41413598187021	7.29604691359674	0.0426077016676024	0.486856166068833	0.0617183219426316	7.29604691359674	0.764395198141406	1	No	No	No	No	135.053043493768	146.458974655009	193.556657122562	Unchanged
ENSMUSG00000024112.16	ENSMUSG00000024112.16	Cacna1h	58.7491528319181	64.1329853440223	73.3096604783908	71.5774459323848	89.3234857306251	59.2659099832786	149.933566069814	134.355498190714	93.991408065354	0.929317025017894	6.45560120044149	5.96968444273352e-07	5.71103242541301e-05	0.847788017365898	6.45560120044149	5.19917870562327e-06	0.000429935661458895	0.0815270116981048	6.45560120044149	0.661609170468443	1	No	No	No	No	65.3972662181104	73.3889472154295	126.093490775294	Unchanged
ENSMUSG00000024114.15	ENSMUSG00000024114.15	Prss41	0.117733773210257	0.127247986793695	0	0.0720095029500853	0.311593554874274	0.284248968744741	1.3063518627865	0.395357032439572	0	2.55862287112532	-1.24500068901082	0.0341186952008411	0.445865294538171	1.26021115777656	-1.24500068901082	0.267327404772697	1	1.29495418341415	-1.24500068901082	0.37821563900739	1	No	No	No	No	0.0816605866679839	0.2226173421897	0.567236298408691	Unchanged
ENSMUSG00000024116.6	ENSMUSG00000024116.6	Prss21	0	0.0636239933968475	0	0.0720095029500853	0	0	0	0	0	-1.8728985117894	-2.80544037784468	1	1	-1.92612675630205	-2.80544037784468	1	1	0.0765114763135768	-2.80544037784468	1	1	No	No	No	No	0.0212079977989492	0.0240031676500284	0	Unchanged
ENSMUSG00000024118.14	ENSMUSG00000024118.14	Tedc2	6.35762375335387	6.48964732647844	6.54791626740691	5.904779241907	4.25844524994841	5.11648143740535	8.43190747798559	7.379997938872	6.02123049746022	0.163555574646926	2.69004566270888	0.57476501166231	1	0.548040791292658	2.69004566270888	0.0536497109844338	0.55914002881166	-0.384481249175356	2.69004566270888	0.183798665021375	1	No	No	No	No	6.46506244907974	5.09323530975358	7.27771197143927	Unchanged
ENSMUSG00000024120.12	ENSMUSG00000024120.12	Lrpprc	119.440912921806	143.09036114951	112.664662374249	107.222149892677	116.328260486395	76.9367208735767	87.0505377656823	95.4787233341566	55.6361697965324	-0.683241290032418	6.65169547165051	0.000178333679783475	0.0077553654951924	-0.279976670808495	6.65169547165051	0.124062434032971	0.86741535343195	-0.40326292529232	6.65169547165051	0.0266857735270674	1	No	No	No	No	125.065312148521	100.162377084216	79.3884769654571	Unchanged
ENSMUSG00000024121.13	ENSMUSG00000024121.13	Atp6v0c	25.5482287866257	32.7027326059796	21.6013732533011	24.9152880207295	22.1231423960734	18.9499312496494	29.6304354332029	26.6865996896711	18.3045407122791	-0.111974325521166	4.61402382202725	0.600125018672391	1	0.226356069587367	4.61402382202725	0.289560707022227	1	-0.338327850793159	4.61402382202725	0.112534455654524	1	No	No	No	No	26.6174448819688	21.9961205554841	24.8738586117177	Unchanged
ENSMUSG00000024122.16	ENSMUSG00000024122.16	Pdpk1	128.388679685785	116.877275870009	107.466831935173	108.806358957579	142.19052554096	88.2593047952422	141.382899331575	129.34764244648	80.5640640560177	-0.0447305587106435	6.84476780661309	0.821124607008861	1	0.110714942989077	6.84476780661309	0.578406231108485	1	-0.155445262761924	6.84476780661309	0.433762060883496	1	No	No	No	No	117.577595830322	113.08539643126	117.098201944691	Unchanged
ENSMUSG00000024124.10	ENSMUSG00000024124.10	Prss30	0	0	0	0	0	0	0	0	0	0	-2.9574915607629	1	1	0	-2.9574915607629	1	1	0	-2.9574915607629	1	1	No	No	No	No	0	0	0	Unchanged
ENSMUSG00000024125.2	ENSMUSG00000024125.2	Sbpl	0.470935092841027	0.572615940571627	0.33752145708283	1.51219956195179	1.24637421949709	1.65811898434432	1.95952779417975	0.922499742359001	0.240849219898409	1.09435498438245	0.158240380188284	0.0858572249429454	0.776268509110186	-0.539194038131801	0.158240380188284	0.327489757416612	1	1.63300044477453	0.158240380188284	0.00759189648255556	1	No	No	No	No	0.460357496831828	1.47223092193107	1.04095891881239	Unchanged
ENSMUSG00000024127.15	ENSMUSG00000024127.15	Prepl	235.349812647303	209.450186262422	210.748397802519	183.480213516817	210.429514058426	188.978189387129	259.66712254388	241.958503853018	141.679553605239	-0.072073201504679	7.7021897333221	0.717602000658614	1	0.171357878298344	7.7021897333221	0.390783511042487	1	-0.243430872186591	7.7021897333221	0.222481708966945	1	No	No	No	No	218.516132237415	194.295972320791	214.435060000712	Unchanged
ENSMUSG00000024128.13	ENSMUSG00000024128.13	Sbp	0	0	0	0	0	0.0473748281241236	0.237518520506636	0	0.0602123049746022	3.80172345553157	-2.54655896787062	0.133623463524991	0.980606417221421	1.90920005324294	-2.54655896787062	0.34747923269252	1	1.84624671631047	-2.54655896787062	1	1	No	No	No	No	0	0.0157916093747079	0.0992436084937462	Unchanged
ENSMUSG00000024130.16	ENSMUSG00000024130.16	Abca3	35.0257975300514	41.3555957079509	30.9169654687873	33.1243713570392	51.4129365542551	28.5196465307224	45.5441763071475	41.512488406155	23.5430112450694	0.0087319234636744	5.18083473761923	0.973058337031642	1	0.0296829551241033	5.18083473761923	0.901496918829213	1	-0.0209509977653524	5.18083473761923	0.931396507606783	1	No	No	No	No	35.7661195689298	37.6856514806723	36.8665586527907	Unchanged
ENSMUSG00000024131.8	ENSMUSG00000024131.8	Slc3a1	0.824136412471798	2.4177117490802	2.02512874249698	3.60047514750427	3.94685169507413	2.36874140620618	1.24697223265984	2.37214219463743	1.50530762436505	-0.0193971649924066	1.21084469392466	1	1	-0.867441910079731	1.21084469392466	0.03996959176446	0.469476705203346	0.8480017861872	1.21084469392466	0.0383454519437251	1	No	No	No	No	1.75565896801633	3.30535608292819	1.70814068388744	Unchanged
ENSMUSG00000024132.6	ENSMUSG00000024132.6	Eci1	8.59456544434875	10.8160788774641	9.65311367256895	13.3217580457658	8.62075501818824	8.43271940609399	9.7382593407721	11.2676754245278	8.73078422131731	0.0369713084966967	3.32516207970793	0.896071723849695	1	0.0289042371243526	3.32516207970793	0.902677569781948	1	0.00806629870785496	3.32516207970793	0.990029362047799	1	No	No	No	No	9.68791933146059	10.125077490016	9.91223966220573	Unchanged
ENSMUSG00000024134.11	ENSMUSG00000024134.11	Six2	0.529801979446156	0.827111914159017	1.08006866266506	1.44019005900171	1.76569681095422	2.79511485932329	0.950074082026546	1.18607109731871	0.541910744771419	0.113399642177334	0.45749046006551	0.886737892788747	1	-1.20031491045435	0.45749046006551	0.0144587229402792	0.247844040712782	1.31355621352328	0.45749046006551	0.00877863511371618	1	No	No	No	No	0.812327518756743	2.00033390975974	0.892685308038893	Unchanged
ENSMUSG00000024135.10	ENSMUSG00000024135.10	Srbd1	18.5430692806154	23.0318856096588	18.9687058880551	23.4030884587777	25.6545360179819	21.9345454214692	24.2862687218036	26.9501710446308	20.5926083013139	0.247568375231806	4.50163265271104	0.207421659099487	1	0.079742487539902	4.50163265271104	0.683395451813629	1	0.167822930034676	4.50163265271104	0.398988564679787	1	No	No	No	No	20.1812202594431	23.6640566327429	23.9430160225828	Unchanged
ENSMUSG00000024136.14	ENSMUSG00000024136.14	Dnase1l2	0.765269525866669	3.69019161701715	2.02512874249698	3.24042763275384	2.59661295728561	1.27912035935134	1.48449075316648	2.3062493558975	1.68594453928886	-0.192817785266032	1.13044918839009	0.728076359634083	1	-0.269556103569345	1.13044918839009	0.611047020420775	1	0.076752734165919	1.13044918839009	0.879113675108524	1	No	No	No	No	2.16019662846027	2.37205364979693	1.82556154945095	Unchanged
ENSMUSG00000024137.9	ENSMUSG00000024137.9	E4f1	56.5710780275284	73.422088379962	75.7398149693871	78.2023202037927	72.7051628039972	70.2568701080752	60.5672227291923	67.1448026759873	49.3138777741992	-0.216161602405702	6.0654643946977	0.243461810266422	1	-0.268091380927824	6.0654643946977	0.148887186532846	0.945715858255398	0.0519302872190622	6.0654643946977	0.782779041226416	1	No	No	No	No	68.5776604589592	73.7214510386217	59.0086343931262	Unchanged
ENSMUSG00000024140.10	ENSMUSG00000024140.10	Epas1	192.965654291611	149.516384482592	182.464099698978	161.589324619991	186.64453936969	167.801641215646	121.371963978891	124.801036573425	74.6030458635321	-0.755932406566992	7.23875084669854	0.000223786355270147	0.00937149697726388	-0.652349733148837	7.23875084669854	0.00143948394269904	0.0473007264539768	-0.103581609709541	7.23875084669854	0.610669636409974	1	No	No	No	No	174.982046157727	172.011835068442	106.925348805283	Unchanged
ENSMUSG00000024142.15	ENSMUSG00000024142.15	Mlst8	11.6556435478154	12.5975506925758	12.285781037815	10.2253494189121	13.6062518961766	9.19071665607997	13.1228982579917	13.7716032966451	8.85120883126652	-0.0536251007063568	3.55262373253761	0.82224881008897	1	0.178718029499237	3.55262373253761	0.447224693512687	1	-0.232339779561179	3.55262373253761	0.316910587442811	1	No	No	No	No	12.1796584260687	11.0074393237229	11.9152367953011	Unchanged
ENSMUSG00000024143.15	ENSMUSG00000024143.15	Rhoq	17.3068646619077	17.6238461709268	19.8462616764704	15.194005122468	18.1762907009993	15.6810681090849	22.8017779686371	21.9423153003962	15.1132885486251	0.108319570722626	4.19152199904344	0.61150060308624	1	0.334170187093976	4.19152199904344	0.112542394581429	0.830744304504238	-0.225849998819691	4.19152199904344	0.282864624063972	1	No	No	No	No	18.258990836435	16.3504546441841	19.9524606058862	Unchanged
ENSMUSG00000024145.6	ENSMUSG00000024145.6	Pigf	1.94260725796924	4.64455151796987	2.76767594807921	3.09640862685367	3.01207103045131	2.51086589057855	2.37518520506636	4.94196290549465	2.7095537238571	0.104033009408766	1.67887005962438	0.779783685732774	1	0.260058884048954	1.67887005962438	0.509450742315386	1	-0.156024659800748	1.67887005962438	0.709525131087721	1	No	No	No	No	3.11827824133944	2.87311518262784	3.34223394480604	Unchanged
ENSMUSG00000024146.9	ENSMUSG00000024146.9	Cript	20.5445434251898	16.669486269974	13.1633368262304	12.673672519215	11.6328260486395	9.90133907794183	19.2983797911642	13.5739247804253	10.8382148954284	-0.234273741858558	3.85226777618397	0.375545107792153	1	0.40918491219295	3.85226777618397	0.127043466572162	0.877696141623739	-0.643450150211683	3.85226777618397	0.016286223274053	1	No	No	No	No	16.7924555071314	11.4026125485988	14.5701731556726	Unchanged
ENSMUSG00000024150.12	ENSMUSG00000024150.12	Mcfd2	42.9728272217437	46.6363871598892	36.9248474048616	40.541350160898	39.9878395421984	33.8256272806242	52.8478708127266	49.2219505387267	34.9833491902438	0.0978627066353022	5.39197989402628	0.607883597593076	1	0.314630653717012	5.39197989402628	0.0983982462930952	0.781314180318399	-0.216767660076517	5.39197989402628	0.25553579333386	1	No	No	No	No	42.1780205954982	38.1182723279069	45.6843901805657	Unchanged
ENSMUSG00000024151.13	ENSMUSG00000024151.13	Msh2	85.7690537836721	75.5853041554548	77.5624308376344	65.8886951993281	68.2389885174659	63.3875200300773	88.2381303682155	72.0867655814819	52.8061914627261	-0.191805188220491	6.17689097077897	0.337354465902721	1	0.154974304368552	6.17689097077897	0.439254906497752	1	-0.346778441285676	6.17689097077897	0.0831277805473857	1	No	No	No	No	79.6389295922538	65.8384012489571	71.0436958041412	Unchanged
ENSMUSG00000024154.11	ENSMUSG00000024154.11	Gtf2a1l	0.235467546420514	0.572615940571627	0.33752145708283	0.144019005900171	0.519322591457123	0.236874140620618	0.0593796301266591	0.197678516219786	0.0602123049746022	-1.80858906560216	-1.3965165065903	0.0382318351575921	0.481910458289258	-1.33422179334774	-1.3965165065903	0.163091112635922	0.98570839182902	-0.472525772818442	-1.3965165065903	0.676884321964851	1	No	No	No	No	0.381868314691657	0.300071912659304	0.105756817107016	Unchanged
ENSMUSG00000024155.8	ENSMUSG00000024155.8	Meiob	0.35320131963077	0.0636239933968475	0.33752145708283	0.576076023600683	0.519322591457123	0.189499312496494	0.296898150633296	0.263571354959714	0.0602123049746022	-0.347095698104396	-1.28677767470399	0.739491573926443	1	-0.922845422043224	-1.28677767470399	0.261059053195458	1	0.575766260024194	-1.28677767470399	0.519408574761249	1	No	No	No	No	0.251448923370149	0.428299309184766	0.206893936855871	Unchanged
ENSMUSG00000024158.17	ENSMUSG00000024158.17	Hagh	15.3642574039385	17.0512302303551	14.1759011974789	11.1614729572632	10.282587310851	12.6964539372651	16.5075371752112	14.5623173615242	8.91142113624112	-0.250963529016537	3.7600227378809	0.311240460307516	1	0.233419824926544	3.7600227378809	0.353865498691426	1	-0.484375771348824	3.7600227378809	0.0517751815773134	1	No	No	No	No	15.5304629439242	11.3801714017931	13.3270918909922	Unchanged
ENSMUSG00000024160.16	ENSMUSG00000024160.16	Spsb3	2.23694169099488	3.43569564342976	4.86030898199276	4.46458918290529	3.01207103045131	4.97435695303297	2.67208335569966	3.36053477573636	3.37188907857772	-0.121866291826387	1.91550376863687	0.765533811998091	1	-0.364303135017579	1.91550376863687	0.369714948489963	1	0.242435298199284	1.91550376863687	0.550562559648394	1	No	No	No	No	3.51098210547247	4.15033905546319	3.13483573667125	Unchanged
ENSMUSG00000024163.17	ENSMUSG00000024163.17	Mapk8ip3	211.214389139201	171.14854223752	196.842513770707	184.704375066969	200.250791265866	208.875617199261	239.299909410436	198.205658929705	123.916923637731	-0.0904035493993153	7.58877217572419	0.679956959818558	1	-0.059481156667072	7.58877217572419	0.786972166854474	1	-0.030922289228636	7.58877217572419	0.887500401507019	1	No	No	No	No	193.068481715809	197.943594510699	187.140830659291	Unchanged
ENSMUSG00000024164.15	ENSMUSG00000024164.15	C3	1.88374037136411	2.67220772266759	3.84774461074427	1.58420906490188	2.28501940241134	4.0268603905505	2.96898150633296	1.44964245227843	0.84297226964443	-0.70056209291976	1.35018235584126	0.160516776691453	1	-0.634105655828709	1.35018235584126	0.222290950830066	1	-0.0663980830199161	1.35018235584126	0.905603106957676	1	No	No	No	No	2.80123090159199	2.63202961928791	1.75386540941861	Unchanged
ENSMUSG00000024165.9	ENSMUSG00000024165.9	Jpt2	8.59456544434875	9.98896696330505	9.78812225540208	7.99305482745947	8.93234857306251	9.38021596857647	8.72880562861889	10.147497165949	8.61035961136811	-0.0357843888150185	3.21857864084184	0.899569941932596	1	0.116337451848351	3.21857864084184	0.641972757988525	1	-0.152119088302874	3.21857864084184	0.556879096655854	1	No	No	No	No	9.45721822101863	8.76853978969948	9.16222080197867	Unchanged
ENSMUSG00000024168.8	ENSMUSG00000024168.8	Tmem204	1.29507150531282	2.99032768965183	1.68760728541415	3.16841812980375	3.73912265849128	1.46861967184783	2.612703725573	3.36053477573636	2.22785528406028	0.467663266319491	1.35762317450955	0.234977078777086	1	0.0868603253111247	1.35762317450955	0.856171686539623	1	0.38074743371644	1.35762317450955	0.340584975531127	1	No	No	No	No	1.99100216012627	2.79205348671429	2.73369792845655	Unchanged
ENSMUSG00000024169.16	ENSMUSG00000024169.16	Ift140	34.849196870236	40.9738517475698	35.6422658679469	44.8619203379032	50.166562334758	26.1509051245162	47.8599818820873	46.9157011828292	31.6114601116661	0.164489355686747	5.30272925865662	0.415581658284077	1	0.144080130270004	5.30272925865662	0.481081870578202	1	0.0204084270180217	5.30272925865662	0.917310000026599	1	No	No	No	No	37.1551048285842	40.3931292657258	42.1290477255275	Unchanged
ENSMUSG00000024170.15	ENSMUSG00000024170.15	Telo2	11.9499779808411	13.6155345869254	13.9058840318126	16.058119157869	16.3067293717537	12.9333280778857	15.9731205040713	15.2871385876634	11.8618240799966	0.123332732935523	3.83465642090047	0.572566032872611	1	-0.00425779802916641	3.83465642090047	0.991897503828922	1	0.127587793555746	3.83465642090047	0.564311971928454	1	No	No	No	No	13.1571321998597	15.0993922025028	14.3740277239105	Unchanged
ENSMUSG00000024171.5	ENSMUSG00000024171.5	Prss28	0	0	0	0	0	0	0	0	0	0	-2.9574915607629	1	1	0	-2.9574915607629	1	1	0	-2.9574915607629	1	1	No	No	No	No	0	0	0	Unchanged
ENSMUSG00000024172.10	ENSMUSG00000024172.10	St6gal2	38.9110120459899	36.0111802626157	35.2372401194475	29.6679152154352	44.5578783470211	24.7770351089166	63.8924820162852	63.3889108678113	30.8889124519709	0.464554783647793	5.33272829291579	0.0363619553837949	0.466824576210233	0.72529954681065	5.33272829291579	0.00117341752203402	0.040578473986655	-0.260745697350431	5.33272829291579	0.245630874102908	1	No	No	No	No	36.719810809351	33.0009428904576	52.7234351120225	Unchanged
ENSMUSG00000024173.11	ENSMUSG00000024173.11	Tpsab1	0	0	0	0.0720095029500853	0	0	0	0	0	0	-2.87882781317815	1	1	-1.92612675630205	-2.87882781317815	1	1	1.90978732410491	-2.87882781317815	1	1	No	No	No	No	0	0.0240031676500284	0	Unchanged
ENSMUSG00000024174.9	ENSMUSG00000024174.9	Pot1b	10.4194389291077	20.7414218473723	12.285781037815	16.3461571696694	19.318800402205	10.1382132185624	14.8449075316648	21.0857083967772	12.8252209595903	0.170705506106277	3.9232198847413	0.512372939741488	1	0.173197279130079	3.9232198847413	0.514239926607512	1	-0.00249367290564192	3.9232198847413	1	1	No	No	No	No	14.4822139380983	15.2677235968123	16.2519456293441	Unchanged
ENSMUSG00000024175.2	ENSMUSG00000024175.2	Tekt4	0.412068206235899	0.127247986793695	0.472530039915963	0.288038011800341	0.727051628039972	0.142124484372371	0.296898150633296	0.4612498711795	0.120424609949204	-0.27856390413993	-1.1622046954298	0.701821100487819	1	-0.214306644798434	-1.1622046954298	0.793642060211664	1	-0.0640816209688865	-1.1622046954298	1	1	No	No	No	No	0.337282077648519	0.385738041404228	0.292857543920667	Unchanged
ENSMUSG00000024176.10	ENSMUSG00000024176.10	Sox8	16.2472607030154	16.9239822435614	15.863508482893	10.2973589218622	12.0482841218052	12.5069546247686	23.3955742699037	25.7640999473121	21.5560051809076	0.5312819052403	4.12783512246784	0.0186284056311304	0.296595220446063	1.07309468798911	4.12783512246784	2.89827680692429e-06	0.000257306696297293	-0.541812648069423	4.12783512246784	0.0183041825784223	1	No	Yes	No	No	16.3449171431566	11.6175325561454	23.5718931327078	Unchanged
ENSMUSG00000024177.9	ENSMUSG00000024177.9	Nme4	0.35320131963077	0.954359900952712	0.33752145708283	0.864114035401024	0.311593554874274	0.66324759373773	1.66262964354646	1.3837496135385	0.421486134822215	1.02490027035914	-0.146003586799813	0.0935978466015742	0.812367232032152	0.829726540746284	-0.146003586799813	0.158396302306825	0.972334951443614	0.194894567446575	-0.146003586799813	0.860957108249995	1	No	No	No	No	0.548360892555438	0.612985061337676	1.15595513063572	Unchanged
ENSMUSG00000024180.14	ENSMUSG00000024180.14	Tmem8	20.8388778582155	21.9502777219124	19.7112530936373	21.2428033702752	25.1352134265247	15.9653170778296	19.2390001610376	20.6244585255977	11.9822486899458	-0.302205353348365	4.28657802313896	0.143232621270509	1	-0.205827557752883	4.28657802313896	0.317495052399075	1	-0.0963743737284245	4.28657802313896	0.650180063837316	1	No	No	No	No	20.8334695579217	20.7811112915432	17.2819024588603	Unchanged
ENSMUSG00000024181.9	ENSMUSG00000024181.9	Mrpl28	22.1339493635283	23.0955096030556	20.8588260477189	23.3310789558276	17.7608326278336	23.403165093317	30.8180280357361	24.3144574950337	16.498171563041	0.0888313412753126	4.49908299386807	0.715547687221789	1	0.164177508907465	4.49908299386807	0.490077421192543	1	-0.0753464590381	4.49908299386807	0.748914422890736	1	No	No	No	No	22.0294283381009	21.4983588923261	23.8768856979369	Unchanged
ENSMUSG00000024182.16	ENSMUSG00000024182.16	Axin1	36.6152034683899	41.9282116485225	44.0127980036011	42.7016352494006	46.4274396762668	42.16359703047	44.7128614853743	42.0396311160745	35.5252599350153	0.00136394835446786	5.38915587616622	0.995945509450284	1	-0.0378776508459713	5.38915587616622	0.849344540619076	1	0.0392414743412891	5.38915587616622	0.842356957078606	1	No	No	No	No	40.8520710401711	43.7642239853791	40.759250845488	Unchanged
ENSMUSG00000024184.15	ENSMUSG00000024184.15	Pdia2	0.0588668866051284	0.0636239933968475	0.135008582833132	0.576076023600683	0.415458073165698	0.284248968744741	0.0593796301266591	0	0.361273829847613	0.818075740926442	-1.55867364717402	0.505600107665541	1	-1.32214034787633	-1.55867364717402	0.217541962817175	1	2.13759392137044	-1.55867364717402	0.0508719908880687	1	No	No	No	No	0.0858331542783694	0.425261021837041	0.140217819991424	Unchanged
ENSMUSG00000024186.15	ENSMUSG00000024186.15	Rgs11	21.8984818171078	27.549189140835	27.7442637722087	34.3485329071907	28.5627425301417	24.3506616557995	9.4413611901388	25.3687429148725	11.6209748600982	-0.767006584776693	4.53894512555962	0.00499670124427558	0.11339548545649	-0.879638444303573	4.53894512555962	0.00129452494311626	0.0436333054535267	0.1126382911911	4.53894512555962	0.679656897324071	1	No	No	No	No	25.7306449100505	29.0873123643773	15.4770263217032	Unchanged
ENSMUSG00000024187.15	ENSMUSG00000024187.15	Fam234a	13.1273157129436	15.2697584152434	15.3909784429771	15.194005122468	16.4105938900451	11.9384566872791	27.0771113377566	26.3571354959714	24.6870450395869	0.851842340744708	4.2179271911623	6.66280521187981e-05	0.00339956954473044	0.936948714092526	4.2179271911623	1.25737828283528e-05	0.000927767935900017	-0.0851133932060171	4.2179271911623	0.696143876982295	1	No	No	No	No	14.5960175237214	14.5143518999307	26.0404306244383	Unchanged
ENSMUSG00000024188.16	ENSMUSG00000024188.16	Luc7l	117.674906323652	148.689272568433	140.138908980791	181.463947434215	201.704894521946	136.392130169352	183.542436721503	183.643341568181	129.757517220268	0.282015857135951	7.29013434976	0.105036748802193	0.866127817028871	0.00603911891536291	7.29013434976	0.973751371682378	1	0.275976173896367	7.29013434976	0.112716101660734	1	No	No	No	No	135.501029290958	173.186990708504	165.647765169984	Unchanged
ENSMUSG00000024190.7	ENSMUSG00000024190.7	Dusp1	13.0095819397334	11.1978228378452	15.1884655687274	8.20908333630973	6.02414206090262	8.05372078110101	7.30369450557907	7.51178361635186	6.86420276710465	-0.858122144113072	3.25075274294849	0.00272056878468704	0.0707386130065276	0.0030549764704772	3.25075274294849	0.988152218400476	1	-0.861150559237598	3.25075274294849	0.00234037710522397	0.727622351809176	No	No	No	No	13.131956782102	7.42898205943778	7.22656029634519	Unchanged
ENSMUSG00000024191.15	ENSMUSG00000024191.15	Bnip1	6.35762375335387	8.08024716139963	6.07538622749095	7.70501681565913	8.72461953647966	6.53772628112905	7.36307413570573	7.44589077761193	4.51592287309516	-0.10749822957652	2.81221663214889	0.683139623145369	1	-0.197831785067309	2.81221663214889	0.445080545870706	1	0.0903348332611184	2.81221663214889	0.741683164140028	1	No	No	No	No	6.83775238074815	7.65578754442261	6.44162926213761	Unchanged
ENSMUSG00000024193.8	ENSMUSG00000024193.8	Phf1	11.5967766612103	12.2158067321947	14.3784140717286	10.945444448413	11.5289615303481	11.2752090935414	10.0351574914054	12.3219608443667	7.58675042679987	-0.373157819857882	3.51358381281879	0.114118993966284	0.901722650498407	-0.140795623197567	3.51358381281879	0.568152997708154	1	-0.232353936181562	3.51358381281879	0.323780613677936	1	No	No	No	No	12.7303324883779	11.2498716907675	9.98128958752397	Unchanged
ENSMUSG00000024194.16	ENSMUSG00000024194.16	Cuta	9.41870185682054	6.93501528025637	7.22295918157257	7.12894079205845	6.3357356157769	6.77460042174967	10.3914352721653	6.65517671273279	5.29868283776499	-0.11119411225411	2.91108670268222	0.718297684490955	1	0.175733556057797	2.91108670268222	0.569478448428794	1	-0.286920365615244	2.91108670268222	0.349519818048459	1	No	No	No	No	7.8588921062165	6.74642560986167	7.44843160755438	Unchanged
ENSMUSG00000024197.10	ENSMUSG00000024197.10	Plin3	3.11994499007181	4.07193557739824	2.16013732533011	2.52033260325299	3.42752910361701	4.64273315616411	2.96898150633296	4.54660587305507	3.49231368852692	0.241503059415681	1.85091328212403	0.536646966134675	1	0.0743473279516613	1.85091328212403	0.839685873148963	1	0.167136931428359	1.85091328212403	0.695744252948567	1	No	No	No	No	3.11733929760005	3.53019828767804	3.66930035597165	Unchanged
ENSMUSG00000024201.12	ENSMUSG00000024201.12	Kdm4b	63.9294388531694	61.0790336609736	67.5717957079826	70.1372558733831	77.3790661271113	64.3823914206839	70.1867228097111	61.873375576793	46.002201000596	-0.131584573994705	6.01334391862375	0.480482537444853	1	-0.194192836474836	6.01334391862375	0.298529662148123	1	0.062608519148929	6.01334391862375	0.739776906529447	1	No	No	No	No	64.1934227407086	70.6329044737261	59.3540997957	Unchanged
ENSMUSG00000024205.7	ENSMUSG00000024205.7	Rpl36-ps2	0	0.0636239933968475	0.135008582833132	0.0720095029500853	0	0.0947496562482471	0	0	0	-3.19438542480335	-2.54433209516653	0.296577597619916	1	-3.169603915545	-2.54433209516653	0.296577597619916	1	0.00389987543519015	-2.54433209516653	1	1	No	No	No	No	0.0662108587433266	0.0555863863994442	0	Unchanged
ENSMUSG00000024206.15	ENSMUSG00000024206.15	Rfx2	3.70861385612309	11.1341988444483	5.67036047899155	10.2973589218622	11.6328260486395	10.0434635623142	5.34416671139932	9.15910458485008	6.92441507207925	0.109097913227183	3.04262272621816	0.747117524937784	1	-0.505776570038967	3.04262272621816	0.136780572977857	0.909702093353464	0.614862612511289	3.04262272621816	0.0699249860259974	1	No	No	No	No	6.83772439318765	10.657882844272	7.14256212277621	Unchanged
ENSMUSG00000024207.8	ENSMUSG00000024207.8	Acsbg2	0	0.25449597358739	0	0	0.103864518291425	0	0	0	0	-3.49354773975993	-2.60364715695611	0.273771911485995	1	-2.03826497494557	-2.60364715695611	1	1	-1.4220580994344	-2.60364715695611	0.560042453512888	1	No	No	No	No	0.0848319911957966	0.0346215060971415	0	Unchanged
ENSMUSG00000024208.16	ENSMUSG00000024208.16	Uqcc2	43.8558305208207	37.0927881503621	34.0896671653659	38.2370460664953	25.1352134265247	41.3582249523599	58.1920375241259	39.4698104052172	28.9621186927836	0.10244577454801	5.28060357467501	0.713750651490035	1	0.277463219810509	5.28060357467501	0.315050118242003	1	-0.175017315647924	5.28060357467501	0.52522581242727	1	No	No	No	No	38.3460952788495	34.9101614817933	42.2079888740423	Unchanged
ENSMUSG00000024209.9	ENSMUSG00000024209.9	Acsbg3	1.53053905173334	2.03596778869912	1.28258153691476	2.16028508850256	2.80434199386846	1.18437070310309	0.950074082026546	1.91089232345793	0.84297226964443	-0.424567373117806	0.770078985626672	0.339509797097987	1	-0.638477908542497	0.770078985626672	0.135602070055966	0.906087675962832	0.213949990792727	0.770078985626672	0.634665145770028	1	No	No	No	No	1.61636279244907	2.04966592849137	1.23464622504297	Unchanged
ENSMUSG00000024210.3	ENSMUSG00000024210.3	Ip6k3	1.82487348475898	2.16321577549281	2.16013732533011	0.792104532450938	0.623187109748547	1.46861967184783	0.178138890379977	0.658928387399286	0.361273829847613	-2.36294848081319	0.369309540215885	1.80031362124026e-05	0.00110747230489754	-1.33109001180459	0.369309540215885	0.0229757870899208	0.331734972224417	-1.03125547728968	0.369309540215885	0.0344980898887489	1	Yes	No	No	No	2.04940886186064	0.961303771349105	0.399447035875625	Down
ENSMUSG00000024211.15	ENSMUSG00000024211.15	Grm8	54.569603882954	78.4483838583129	57.243639121248	83.1709759073485	71.7703821393743	60.8292793113747	50.7102041281669	62.3346254479725	32.2737954663868	-0.416455310855116	5.91884279923138	0.0332292652419256	0.437228418420377	-0.53878848057146	5.91884279923138	0.00591940575430916	0.134528891233078	0.122334287985615	5.91884279923138	0.531773549146414	1	No	No	No	No	63.420542287505	71.9235457860325	48.439541680842	Unchanged
ENSMUSG00000024212.9	ENSMUSG00000024212.9	Mllt1	31.8469856533745	36.3293002295999	31.7270169657861	35.0686279366915	32.6134587435073	30.4620144838115	38.0623429111885	36.5705255006604	27.095537238571	0.0167430612388203	5.06033349807739	0.932905948689199	1	0.102833726066384	5.06033349807739	0.587926902526003	1	-0.0860904297019836	5.06033349807739	0.650640341435612	1	No	No	No	No	33.3011009495868	32.7147003880034	33.9094685501399	Unchanged
ENSMUSG00000024213.14	ENSMUSG00000024213.14	Nudt3	58.4548183988925	48.4178589750009	53.7334159675866	51.1267470945606	54.5288721029979	52.3018102490324	53.3822874838665	58.8423049947563	37.5122659991771	-0.135508952003423	5.70375849918832	0.493823416159122	1	-0.0401631088309541	5.70375849918832	0.843764808217308	1	-0.0953451603237125	5.70375849918832	0.628760837124924	1	No	No	No	No	53.53536444716	52.652476482197	49.9122861592666	Unchanged
ENSMUSG00000024215.14	ENSMUSG00000024215.14	Spdef	0.294334433025642	0.445367953777932	0.270017165666264	0.792104532450938	0.830916146331396	0.615872765613606	0.475037041013273	0.527142709919429	0.120424609949204	0.105150849714214	-0.73836810673577	1	1	-0.950563310262761	-0.73836810673577	0.0770481881696397	0.684575310963779	1.05538811661218	-0.73836810673577	0.068356418168049	1	No	No	No	No	0.336573184156613	0.746297814798647	0.374201453627302	Unchanged
ENSMUSG00000024217.10	ENSMUSG00000024217.10	Snrpc	19.1906050332719	30.030524883312	25.8541436125448	23.9071549794283	17.137645518085	25.6297820151508	27.3146298582632	27.9385636257297	30.1061524873011	0.233195093074063	4.68434794836178	0.3745859069533	1	0.418307714593355	4.68434794836178	0.110322663143816	0.823442777759067	-0.185113178220944	4.68434794836178	0.480040106036968	1	No	No	No	No	25.0250911763762	22.2248608375547	28.4531153237647	Unchanged
ENSMUSG00000024218.13	ENSMUSG00000024218.13	Taf11	12.4209130736821	14.7607664680686	18.1586543910563	18.578451761122	16.5144584083365	19.0446809058977	16.3887779149579	16.2096383300224	14.3305285839553	0.0627323822943067	4.04065484272669	0.794288329760034	1	-0.153752066833443	4.04065484272669	0.535960105977057	1	0.216482060271446	4.04065484272669	0.374445816524052	1	No	No	No	No	15.113444644269	18.0458636917854	15.6429816096452	Unchanged
ENSMUSG00000024219.16	ENSMUSG00000024219.16	Anks1	74.1722771224618	73.8038323403431	68.5843600792311	82.4508808778477	79.6640855295226	67.461755248752	61.5766764413455	58.0515909298771	42.6303119220183	-0.433463616920961	6.07546139261938	0.0181953602739538	0.291709319711319	-0.442991161987529	6.07546139261938	0.015943701695474	0.263765109116508	0.00952875699472219	6.07546139261938	0.961648473329087	1	No	No	No	No	72.1868231806787	76.5255738853741	54.086193097747	Unchanged
ENSMUSG00000024220.14	ENSMUSG00000024220.14	Zfp523	25.9014301062565	31.1121327710584	30.7819568859541	41.5494832021992	38.0144136946614	30.5093893119356	28.5022224607964	27.9385636257297	21.19473135106	-0.180854999734105	4.93043223740855	0.346305445095971	1	-0.437633359644921	4.93043223740855	0.0220386335290005	0.323850015525332	0.256778526914569	4.93043223740855	0.178415140716748	1	No	No	No	No	29.265173254423	36.6910954029321	25.8785058125287	Unchanged
ENSMUSG00000024222.17	ENSMUSG00000024222.17	Fkbp5	42.7962265619283	18.5782060718795	58.3237077839131	34.1325043983404	38.5337362861185	52.2070605927842	47.028667060314	34.5278474997226	29.5040294375551	-0.140329848856389	5.32705247948938	0.689582593160789	1	-0.142915505108669	5.32705247948938	0.686318793749018	1	0.00258627802415173	5.32705247948938	0.998224351910371	1	No	No	No	No	39.8993801392403	41.624433759081	37.0201813325306	Unchanged
ENSMUSG00000024223.3	ENSMUSG00000024223.3	Armc12	0	0	0.0675042914165661	0	0	0	0	0.263571354959714	0	1.54416694293024	-2.6069348391577	0.548456482354788	1	3.42788313091085	-2.6069348391577	0.261982651846821	1	-1.87338249905254	-2.6069348391577	1	1	No	No	No	No	0.0225014304721887	0	0.0878571183199048	Unchanged
ENSMUSG00000024224.5	ENSMUSG00000024224.5	Clpsl2	0	0	0	0	0	0	0	0	0	0	-2.9574915607629	1	1	0	-2.9574915607629	1	1	0	-2.9574915607629	1	1	No	No	No	No	0	0	0	Unchanged
ENSMUSG00000024225.5	ENSMUSG00000024225.5	Clps	0	0	0	0	0	0	0	0	0	0	-2.9574915607629	1	1	0	-2.9574915607629	1	1	0	-2.9574915607629	1	1	No	No	No	No	0	0	0	Unchanged
ENSMUSG00000024227.14	ENSMUSG00000024227.14	Pdzph1	217.395412232739	367.492185860191	249.630869658461	441.058205569273	431.245479945995	220.624574574043	19.7734168321775	91.5251530097608	61.6574002939926	-2.23819102785858	7.82970198206117	1.26570095942841e-08	1.81005023545888e-06	-2.54547570101449	7.82970198206117	1.56710095374458e-10	4.12102988722397e-08	0.307287992893173	7.82970198206117	0.413710944458543	1	Yes	Yes	Yes	No	278.172822583797	364.30942002977	57.6519900453103	Down
ENSMUSG00000024228.12	ENSMUSG00000024228.12	Nudt12	5.47462045427694	5.47166343212888	4.59029181632649	4.8966462006058	4.88163235969695	6.01660317176369	7.30369450557907	6.06214116407343	4.09443673827295	0.140740259021608	2.47739046235952	0.65209065433709	1	0.153238888073432	2.47739046235952	0.61383866645451	1	-0.0125031530955167	2.47739046235952	0.968552230771418	1	No	No	No	No	5.17885856757744	5.26496057735548	5.82009080264182	Unchanged
ENSMUSG00000024231.15	ENSMUSG00000024231.15	Cul2	58.6314190587079	59.1066898656713	59.0662549894953	48.4623954854074	63.5650851943518	42.1162222023459	67.6927783443914	64.7726604813498	41.2454289076025	-0.054874850471772	5.8008900137313	0.76705694288326	1	0.232508849795104	5.8008900137313	0.213031580624455	1	-0.287382868732031	5.8008900137313	0.122836458731206	1	No	No	No	No	58.9347879712915	51.381234294035	57.9036225777812	Unchanged
ENSMUSG00000024232.2	ENSMUSG00000024232.2	Bambi	4.53275026859489	3.11757567644553	3.30771027941174	3.24042763275384	5.71254850602835	4.0268603905505	13.8354538195116	8.36839051997093	8.3092980864951	1.45685878899109	2.63748384652676	1.93973929709631e-05	0.00117628758883041	1.31495696325286	2.63748384652676	0.000104480441643206	0.00566143189985993	0.141853754994171	2.63748384652676	0.692147247177077	1	Yes	Yes	Yes	No	3.65267874148405	4.32661217644423	10.1710474753259	Up
ENSMUSG00000024233.10	ENSMUSG00000024233.10	Lyzl1	0	0	0.0675042914165661	0	0	0	0	0	0	-1.9032466959166	-2.87886323825205	1	1	0	-2.87886323825205	1	1	-1.86355846360655	-2.87886323825205	1	1	No	No	No	No	0.0225014304721887	0	0	Unchanged
ENSMUSG00000024234.7	ENSMUSG00000024234.7	Mtpap	12.1854455272616	18.6418300652763	13.0958325348138	16.3461571696694	18.6956132924564	11.3225839216655	16.2106390245779	11.9266038119271	12.2230979098442	-0.0957715771805692	3.86064061300594	0.706692680541779	1	-0.0936409070382446	3.86064061300594	0.711177212081824	1	-0.00212938246599068	3.86064061300594	1	1	No	No	No	No	14.6410360424506	15.4547847945971	13.4534469154498	Unchanged
ENSMUSG00000024235.11	ENSMUSG00000024235.11	Map3k8	0.765269525866669	1.01798389434956	0.810051496998793	1.65621856785196	1.45410325607994	1.84761829684082	2.96898150633296	5.20553426045436	2.58912911390789	2.01309408151555	1.11177297454013	8.12913521648761e-07	7.43719734044688e-05	1.09875859562828	1.11177297454013	0.00415145369971302	0.103996257984639	0.914018545662193	1.11177297454013	0.037559403478576	1	Yes	No	No	No	0.864434972405007	1.65264670692424	3.5878816268984	Up
ENSMUSG00000024236.18	ENSMUSG00000024236.18	Svil	65.106776585272	89.9643266631423	87.8230831329525	110.174539513631	115.18575078519	70.3042449361994	77.3122784249102	83.7497980384493	65.5712001173417	-0.0904933874638659	6.39497780562564	0.6353381767667	1	-0.292926383723796	6.39497780562564	0.122605729908386	0.863548197291039	0.202432912566607	6.39497780562564	0.285147088648594	1	No	No	No	No	80.9647287937889	98.5548450783399	75.5444255269004	Unchanged
ENSMUSG00000024238.15	ENSMUSG00000024238.15	Zeb1	119.3820460352	142.199625241954	154.652331635353	148.627614088976	136.37411251664	145.819720966052	130.45704738827	135.607462126773	83.7553162196716	-0.27321937425698	7.04918116393033	0.152122034796983	1	-0.273568788216814	7.04918116393033	0.152339246127787	0.954517162236357	0.000349795388226717	7.04918116393033	1	1	No	No	No	No	138.744667637502	143.607149190556	116.606608578238	Unchanged
ENSMUSG00000024240.13	ENSMUSG00000024240.13	Epc1	106.784532301703	140.736273393827	119.752612972988	116.223337761438	137.932080291012	83.8534457796987	116.859112089265	117.684609989513	85.6821099788589	-0.200594792346915	6.81935524623613	0.262285659596275	1	0.00265467667800039	6.81935524623613	0.990967359922805	1	-0.203248934968352	6.81935524623613	0.257216381327452	1	No	No	No	No	122.424472889506	112.669621277383	106.741944019212	Unchanged
ENSMUSG00000024241.7	ENSMUSG00000024241.7	Sos1	69.698393740472	82.4566954423143	73.7821905183067	72.4415599677858	86.2075501818824	61.8241507019813	70.0085839193311	77.6876568743758	50.9396100085134	-0.201541394294126	6.15334058780401	0.242466829791282	1	-0.0892226204119264	6.15334058780401	0.605618192453216	1	-0.112318074435416	6.15334058780401	0.516472119092543	1	No	No	No	No	75.312426567031	73.4910869505498	66.2119502674068	Unchanged
ENSMUSG00000024242.15	ENSMUSG00000024242.15	Map4k3	177.248195568042	223.956456756903	163.56289810234	193.345515420979	228.605804759425	113.652212669772	122.797075101931	132.510498705996	94.8343803349984	-0.694565249896333	7.31263327799237	0.000628427057371317	0.0221816362165154	-0.52009883000527	7.31263327799237	0.0103346744815884	0.199318763628743	-0.174465458927232	7.31263327799237	0.389385932593624	1	No	No	No	No	188.255850142428	178.534510950059	116.713984714309	Unchanged
ENSMUSG00000024245.4	ENSMUSG00000024245.4	Tmem178	9.30096808361029	6.68051930666898	8.1680192614045	6.84090278025811	9.76326471939391	9.28546631232822	9.1444630395055	5.93035548659357	3.37188907857772	-0.446926313470411	2.9476061476602	0.174287510555421	1	-0.475095938096212	2.9476061476602	0.14875536964895	0.945213050560458	0.0281802788312832	2.9476061476602	0.943931414469283	1	No	No	No	No	8.04983555056126	8.62987793732674	6.14890253489227	Unchanged
ENSMUSG00000024246.9	ENSMUSG00000024246.9	Thumpd2	3.17881187667693	6.68051930666898	4.32027465066023	5.32870321830631	4.6739033231141	3.17411348431628	3.68153706785287	4.34892735683529	2.8901906387809	-0.366677623136921	2.1093517452158	0.282085811167653	1	-0.199556699299771	2.1093517452158	0.558742810235362	1	-0.167100154045156	2.1093517452158	0.629093375646308	1	No	No	No	No	4.72653527800205	4.3922400085789	3.64021835448969	Unchanged
ENSMUSG00000024247.14	ENSMUSG00000024247.14	Pkdcc	8.53569855774362	10.0525909567019	16.6735599798918	16.1301286608191	10.0748582742682	18.4761829684082	27.0771113377566	22.9307078814952	24.6268327346123	1.11264463756343	4.14011905976448	0.00056873755858592	0.0204261112451804	0.781281268133578	4.14011905976448	0.0141600548869759	0.245191186125843	0.331348508650302	4.14011905976448	0.312304786954368	1	No	No	No	No	11.7539498314458	14.8937233011652	24.8782173179547	Unchanged
ENSMUSG00000024248.14	ENSMUSG00000024248.14	Cox7a2l	45.4452364591591	33.5934685135355	37.8699074846936	33.1243713570392	30.7438974142617	30.7462634525562	41.4469818284081	28.0703493032096	24.3257712097393	-0.341763611478254	5.09855880113347	0.152622949807584	1	0.038688733692082	5.09855880113347	0.872001244163955	1	-0.380449272168534	5.09855880113347	0.111012510923161	1	No	No	No	No	38.9695374857961	31.5381774079524	31.2810341137856	Unchanged
ENSMUSG00000024251.10	ENSMUSG00000024251.10	Thada	26.607832745518	48.0361150146198	28.5543152692075	41.1894356874488	54.8404656578722	23.2136657808205	28.739740981303	36.89998969436	24.3257712097393	-0.190648838768299	5.08940569200015	0.440728310592923	1	-0.305810006059395	5.08940569200015	0.212636234103051	1	0.115161840838243	5.08940569200015	0.635663150639451	1	No	No	No	No	34.3994210097818	39.7478557087138	29.9885006284674	Unchanged
ENSMUSG00000024253.9	ENSMUSG00000024253.9	Dync2li1	6.71082507298464	7.76212719441539	5.46784760474185	7.20095029500853	5.40095495115408	6.77460042174967	8.1350093273523	7.44589077761193	8.3695103914697	0.293842825726528	2.86061680665214	0.337688291864001	1	0.371773221906384	2.86061680665214	0.214236472970892	1	-0.0779359616587277	2.86061680665214	0.798787541521919	1	No	No	No	No	6.64693329071396	6.45883522263743	7.98347016547798	Unchanged
ENSMUSG00000024254.15	ENSMUSG00000024254.15	Abcg8	0.0588668866051284	0.127247986793695	0	0.144019005900171	0.207729036582849	0.0473748281241236	0.118759260253318	0.197678516219786	0.180636914923806	1.29064055071549	-2.0360192519245	0.277308006207809	1	0.52493192275715	-2.0360192519245	0.626681421334267	1	0.762603367253742	-2.0360192519245	0.747521463817734	1	No	No	No	No	0.0620382911329411	0.133040956869048	0.16569156379897	Unchanged
ENSMUSG00000024256.7	ENSMUSG00000024256.7	Adcyap1	3.47314630970258	2.48133574247705	2.36265019957981	1.80023757375213	1.66183229266279	3.31623796868865	2.67208335569966	3.16285625951657	0.782759964669828	-0.433371772988415	1.36055535424252	0.354459450116463	1	-0.134236233441431	1.36055535424252	0.808730148858523	1	-0.299091456187293	1.36055535424252	0.524874313724868	1	No	No	No	No	2.77237741725315	2.25943594503453	2.20589985996202	Unchanged
ENSMUSG00000024258.4	ENSMUSG00000024258.4	Polr2d	9.1243674237949	10.1798389434956	8.1680192614045	7.77702631860921	9.24394212793678	9.56971528107296	9.97577786127873	11.069996908308	9.75439340588555	0.174437585703101	3.26718760175326	0.506230583916433	1	0.268810957506304	3.26718760175326	0.300966923646537	1	-0.0943752220621804	3.26718760175326	0.725387742279415	1	No	No	No	No	9.15740854289833	8.86356124253965	10.2667227251574	Unchanged
ENSMUSG00000024259.9	ENSMUSG00000024259.9	Slc25a46	77.468822772349	80.8024716139963	78.102465168967	67.2568757553797	80.3911371575626	77.7420929516868	84.7347321907426	83.0249768123101	62.1390987337894	-0.0514175152993218	6.26708511484538	0.787571608465617	1	0.0767285394536789	6.26708511484538	0.684870188425589	1	-0.128145729892076	6.26708511484538	0.498344650337739	1	No	No	No	No	78.7912531851041	75.1300352882097	76.6329359122807	Unchanged
ENSMUSG00000024260.14	ENSMUSG00000024260.14	Sap130	44.7977007065027	65.8508331657371	54.3409545903357	65.024581163927	64.2921368223918	55.3811740771004	48.2162596628472	71.1642658391229	61.4767633790688	0.164958546829018	5.88531655850475	0.437973596850559	1	0.0575179804651786	5.88531655850475	0.785522450477383	1	0.107439831832165	5.88531655850475	0.616601874449969	1	No	No	No	No	54.9964961541919	61.5659640211398	60.2857629603463	Unchanged
ENSMUSG00000024261.6	ENSMUSG00000024261.6	Syt4	134.805170325744	123.621419170075	116.917432733492	92.4602017879096	96.0746794195677	105.361617748051	114.721445404705	117.157467279593	69.1839384158179	-0.358638932640581	6.75411928973304	0.080142227889957	0.745865783114734	0.0527300651782356	6.75411928973304	0.796946176725108	1	-0.411367963209993	6.75411928973304	0.0447599835306527	1	No	No	No	No	125.114674076437	97.9654996518427	100.354283700039	Unchanged
ENSMUSG00000024266.8	ENSMUSG00000024266.8	Adad2	0.117733773210257	0	0.0675042914165661	0.0720095029500853	0	0	0.0593796301266591	0.0658928387399286	0.120424609949204	0.350354400517217	-2.42372807759541	1	1	1.60134324315322	-2.42372807759541	0.428923467966276	1	-1.24830891541103	-2.42372807759541	0.657354080779765	1	No	No	No	No	0.0617460215422743	0.0240031676500284	0.0818990262719307	Unchanged
ENSMUSG00000024268.16	ENSMUSG00000024268.16	Celf4	459.632650612843	396.631974835947	488.326044107439	433.065150741813	463.547345134628	574.846164458115	732.98215428348	692.27016380169	468.331308092456	0.46353049711	9.03523598052349	0.0394188047712345	0.490809775548244	0.383804930335007	9.03523598052349	0.0877763251608766	0.731788188727795	0.0797253907254969	9.03523598052349	0.72330195244583	1	No	No	No	No	448.196889852076	490.486220111519	631.194542059209	Unchanged
ENSMUSG00000024269.11	ENSMUSG00000024269.11	Tpgs2	30.3753134882463	35.5658123088377	26.596690818127	35.7887229661924	37.91054917637	21.0344236871109	25.8301391050967	27.67499227077	16.3777469530918	-0.432478164626119	4.82000799621948	0.0417825907442957	0.50973875173234	-0.368971495400346	4.82000799621948	0.0821409826476309	0.70595758958042	-0.0635035225047431	4.82000799621948	0.772771750150549	1	No	No	No	No	30.845938871737	31.5778986098911	23.2942927763195	Unchanged
ENSMUSG00000024270.11	ENSMUSG00000024270.11	Slc39a6	45.4452364591591	38.5561399984896	38.9499761473586	31.0360957714868	39.7801105056156	32.2622579525281	56.4106486203262	57.5903410586976	32.1533708564375	0.200871585293028	5.36650838386194	0.331940841467277	1	0.53738090648624	5.36650838386194	0.00954583791957768	0.188561733230191	-0.336508994533251	5.36650838386194	0.104672961497738	1	No	No	No	No	40.9837842016691	34.3594880765435	48.7181201784871	Unchanged
ENSMUSG00000024271.8	ENSMUSG00000024271.8	Elp2	49.6247854081232	59.3611858392587	50.2231928139252	52.6389466565124	59.7220980175691	41.9740977179735	68.8209913167979	62.4664111254523	44.0754072414088	0.125690177751356	5.75555937533582	0.485023687820545	1	0.249185774740019	5.75555937533582	0.167106056129186	0.994872718502159	-0.12349569527547	5.75555937533582	0.495598818264948	1	No	No	No	No	53.069721353769	51.4450474640183	58.454269894553	Unchanged
ENSMUSG00000024273.8	ENSMUSG00000024273.8	2700062C07Rik	9.18323431040003	10.434334917083	10.260652295318	7.92104532450939	11.4250970120567	7.48522284361152	10.3320556420387	7.90714064879143	8.18887347654589	-0.161030554560297	3.22567339726336	0.543402180867431	1	0.0804805838233354	3.22567339726336	0.771681456408703	1	-0.241504767318727	3.22567339726336	0.361366473006018	1	No	No	No	No	9.95940717426702	8.94378839339254	8.80935658912534	Unchanged
ENSMUSG00000024274.10	ENSMUSG00000024274.10	Zscan30	4.17954894896412	10.7524548840672	6.48041197599034	7.27295979795862	11.009638938891	3.74261142180576	6.88803709469246	11.5312467794875	5.5395320576634	0.156186978498747	2.88224603908916	0.669227973175395	1	0.215484290043105	2.88224603908916	0.560566262973788	1	-0.0592997410107403	2.88224603908916	0.887181612569034	1	No	No	No	No	7.13747193634056	7.34173671955179	7.98627197728112	Unchanged
ENSMUSG00000024276.7	ENSMUSG00000024276.7	Zfp397	81.1774366284721	130.556434450331	94.3034951089428	98.5090000357167	116.432125004687	63.1032710613326	89.544482231002	105.494434822626	68.8226645859703	-0.214847089843504	6.53769699701616	0.279066930787674	1	0.00557083444111989	6.53769699701616	0.981231562959254	1	-0.220417225468377	6.53769699701616	0.268425688533315	1	No	No	No	No	102.012455395915	92.6814653672454	87.9538605465326	Unchanged
ENSMUSG00000024277.14	ENSMUSG00000024277.14	Mapre2	174.893520103836	182.537237055555	173.216011774909	171.886683541854	180.82812634537	183.103710699738	216.438751811673	198.666908800885	150.711399351429	0.0804937531290285	7.50441234712117	0.67090127507718	1	0.124897390619934	7.50441234712117	0.508611189176359	1	-0.0444036842697689	7.50441234712117	0.81396312052954	1	No	No	No	No	176.882256311433	178.606173528987	188.605686654662	Unchanged
ENSMUSG00000024283.15	ENSMUSG00000024283.15	Wac	160.117931565949	136.282593856047	134.671061376049	117.519508814539	166.806416376028	111.709844716683	151.536816083234	154.057456973953	92.5463127459635	-0.157116693071681	7.07969099059695	0.429498971005202	1	0.0614808432489415	7.07969099059695	0.759510048699702	1	-0.218597133572375	7.07969099059695	0.272843074779382	1	No	No	No	No	143.690528932682	132.011923302417	132.71352860105	Unchanged
ENSMUSG00000024286.8	ENSMUSG00000024286.8	Ccny	71.9353354314669	60.888161680783	66.1542055882348	57.0315263364676	74.2631305783685	65.0930138425458	106.883334227986	87.2421184916655	58.6467850452625	0.30827488530981	6.16878497866406	0.144013880820043	1	0.402956796884537	6.16878497866406	0.0561947685995426	0.573914803107459	-0.0946824647340388	6.16878497866406	0.653823427642746	1	No	No	No	No	66.3259009001616	65.4625569191273	84.2574125883048	Unchanged
ENSMUSG00000024287.8	ENSMUSG00000024287.8	Thoc1	69.5806599672618	132.147034285252	105.036677444177	118.45563235289	142.605983614126	97.0236479982051	94.4729915315147	129.215856769	97.6643586688047	0.0932152881738302	6.76230194030416	0.656043139437202	1	-0.0702550102381919	6.76230194030416	0.738534200583349	1	0.163469952086782	6.76230194030416	0.435275000205247	1	No	No	No	No	102.254790565564	119.361754655074	107.11773565644	Unchanged
ENSMUSG00000024290.9	ENSMUSG00000024290.9	Rock1	179.956072351878	271.928947778126	242.677927642555	256.281820999354	244.912534131179	208.070245121151	185.20506636505	243.474039144036	208.515212127047	-0.0942032192673568	7.82350143148911	0.642545744509549	1	-0.0687276822046854	7.82350143148911	0.735505827825118	1	-0.02547544815591	7.82350143148911	0.900080914701574	1	No	No	No	No	231.520982590853	236.421533417228	212.398105878711	Unchanged
ENSMUSG00000024292.15	ENSMUSG00000024292.15	Cyp4f14	1.2362046187077	1.01798389434956	0.945060079831925	0.576076023600683	0.207729036582849	0.521123109365359	0.356277780759955	0.197678516219786	0.361273829847613	-1.7664135155498	-0.413870720122707	0.00227740451832405	0.0618233601287137	-0.519649319947356	-0.413870720122707	0.60178778273889	1	-1.24597507673947	-0.413870720122707	0.0200145787327639	1	No	No	No	No	1.06641619762973	0.434976056516297	0.305076708942451	Unchanged
ENSMUSG00000024293.16	ENSMUSG00000024293.16	Esco1	96.5416940324106	143.662977090082	103.889104490095	115.863290246687	110.407982943784	89.6805496389659	101.361028626207	100.288900562171	76.9513257575416	-0.297109034885477	6.69659951019263	0.107316422596626	0.875603580437973	-0.114507976121545	6.69659951019263	0.536408809852373	1	-0.182600335094057	6.69659951019263	0.321986926176142	1	No	No	No	No	114.697925204196	105.317274276479	92.8670849819733	Unchanged
ENSMUSG00000024294.14	ENSMUSG00000024294.14	Mib1	225.460175697642	235.027031607955	214.933663870346	212.572052708652	263.088824832178	197.884657074464	304.261224769001	277.0793869014	181.660524108375	0.148475432788393	7.86460631904159	0.418107743151241	1	0.231567558616189	7.86460631904159	0.206792794538209	1	-0.0830921892305302	7.86460631904159	0.650821243247138	1	No	No	No	No	225.140290391981	224.515178205098	254.333711926259	Unchanged
ENSMUSG00000024295.9	ENSMUSG00000024295.9	Cyp4f41-ps	3.17881187667693	3.43569564342976	4.86030898199276	3.52846564455418	1.97342584753707	3.4109876249369	0.771935191646569	2.3062493558975	1.02360918456824	-1.51835149503536	1.51869908793571	0.000618848696330114	0.0218992714370338	-1.1437487706696	1.51869908793571	0.0101066405581527	0.19628532189367	-0.374465726361119	1.51869908793571	0.367219967342927	1	No	No	No	No	3.82493883403315	2.97095970567605	1.36726457737077	Unchanged
ENSMUSG00000024298.15	ENSMUSG00000024298.15	Zfp871	123.797062530585	147.480416693892	123.937879040815	115.215204720137	153.511758034725	95.4129038419849	124.162806594844	135.014426578114	78.2759964669828	-0.256412445221218	6.91183697499639	0.15826857812928	1	-0.0519503795658802	6.91183697499639	0.774063424800794	1	-0.20446148292511	6.91183697499639	0.262037290997166	1	No	No	No	No	131.738452755098	121.379955532282	112.48440987998	Unchanged
ENSMUSG00000024299.17	ENSMUSG00000024299.17	Adamts10	10.2428382692923	15.7151263690213	21.8713904189674	23.8351454764782	24.4081617984848	17.9076850309187	12.7666204772317	27.5432065932902	18.3647530172537	0.307718441869678	4.25754329610275	0.289344576647071	1	-0.0958619517089843	4.25754329610275	0.745255806214377	1	0.403574548077226	4.25754329610275	0.164101774669438	1	No	No	No	No	15.943118352427	22.0503307686272	19.5581933625918	Unchanged
ENSMUSG00000024300.17	ENSMUSG00000024300.17	Myo1f	0.294334433025642	0.50899194717478	0.33752145708283	0.0720095029500853	1.03864518291425	1.23174553122721	1.42511112303982	1.18607109731871	0.361273829847613	1.30746342899863	-0.236583121094224	0.0823040388821984	0.757472915152852	0.275820393539922	-0.236583121094224	0.713459483309846	1	1.03101027041321	-0.236583121094224	0.168353543950985	1	No	No	No	No	0.380282612427751	0.780800072363848	0.990818683402049	Unchanged
ENSMUSG00000024301.10	ENSMUSG00000024301.10	Kifc5b	1.29507150531282	3.05395168304868	2.29514590816325	2.01626608260239	2.38888392070276	1.32649518747546	1.3063518627865	1.12017825857879	1.92679375918727	-0.519395181736844	0.979431732606944	0.266091163401361	1	-0.230699002014829	0.979431732606944	0.64677876248793	1	-0.288624561482185	0.979431732606944	0.540189000685621	1	No	No	No	No	2.21472303217492	1.91054839692687	1.45110796018419	Unchanged
ENSMUSG00000024302.16	ENSMUSG00000024302.16	Dtna	54.3341363365335	57.0070980835753	57.6486648697474	52.9989941712628	62.2148464565633	45.6693343116551	66.6833246322382	77.2264070031963	46.002201000596	0.139162906722237	5.84308133305142	0.433350997069412	1	0.29047207624906	5.84308133305142	0.102072568950754	0.79653161256807	-0.151309235796484	5.84308133305142	0.395389674341446	1	No	No	No	No	56.3299664299521	53.6277249798271	63.3039775453435	Unchanged
ENSMUSG00000024304.14	ENSMUSG00000024304.14	Cdh2	275.379295538791	241.643926921227	268.464566963683	206.811292472645	256.026037588361	269.847020995008	433.886957335498	431.729879424012	280.830190401544	0.512626473016366	8.21103392216955	0.0149457755461078	0.25399578797148	0.673683737759631	8.21103392216955	0.00140918793590254	0.0465449017589838	-0.161057473383495	8.21103392216955	0.443510722454483	1	No	No	No	No	261.829263141234	244.228117018671	382.149009053685	Unchanged
ENSMUSG00000024306.13	ENSMUSG00000024306.13	Ccdc178	0	0.0636239933968475	0.135008582833132	0	0	0.0473748281241236	0.178138890379977	0.0658928387399286	0	0.280809819531446	-2.43191946399843	1	1	1.57381462901805	-2.43191946399843	0.462918411622045	1	-1.29023888444536	-2.43191946399843	0.677751046973227	1	No	No	No	No	0.0662108587433266	0.0157916093747079	0.0813439097066353	Unchanged
ENSMUSG00000024308.15	ENSMUSG00000024308.15	Tapbp	34.0250604577642	31.303004751249	32.5370684627849	29.0198296888844	31.3670845240102	26.056155468268	39.6062132944816	30.3107058203672	24.8074696495361	-0.0628207623684425	4.96056647753022	0.76326020046163	1	0.193530496560269	4.96056647753022	0.351785399513195	1	-0.256349864831843	4.96056647753022	0.216530380723222	1	No	No	No	No	32.6217112239327	28.8143565603875	31.574796254795	Unchanged
ENSMUSG00000024309.15	ENSMUSG00000024309.15	Pfdn6	9.00663365058464	8.46199112178071	8.64054930132046	7.92104532450939	4.57003880482268	10.6119614998037	7.77873154659235	6.52339103525293	9.33290727106333	-0.0956779898373118	3.08242319468958	0.810540482352026	1	0.083970468359448	3.08242319468958	0.816894108228693	1	-0.179643835627297	3.08242319468958	0.621319146566197	1	No	No	No	No	8.70305802456194	7.70101520971191	7.87834328430287	Unchanged
ENSMUSG00000024312.10	ENSMUSG00000024312.10	Wdr46	6.59309129977438	9.60722300292397	7.3579677644057	8.85716886286049	9.03621309135393	9.0485921717076	10.9852315734319	9.81803297224936	9.75439340588555	0.401941036240466	3.19792452534285	0.122670237556996	0.933818558283035	0.249299764144706	3.19792452534285	0.335651699184189	1	0.152631087647826	3.19792452534285	0.569527043633584	1	No	No	No	No	7.85276068903468	8.98065804197401	10.1858859838556	Unchanged
ENSMUSG00000024313.8	ENSMUSG00000024313.8	Mep1b	0	0.190871980190542	0	0	0	0.0947496562482471	0.0593796301266591	0	0.0602123049746022	-0.457552337306903	-2.48786098233007	0.999999999999999	1	0.0496563523326743	-2.48786098233007	1	1	-0.504709174924839	-2.48786098233007	0.999999999999999	1	No	No	No	No	0.0636239933968475	0.0315832187494157	0.0398639783670871	Unchanged
ENSMUSG00000024317.15	ENSMUSG00000024317.15	Rnf138	14.5989878780718	20.9322938275628	11.9482595807322	15.6980716431186	21.1883617314506	11.9384566872791	14.6073890111581	20.8221370418174	11.801611775022	-0.0249039656155132	3.98290022453548	0.924489048917427	1	0.0236361175192997	3.98290022453548	0.940643719143618	1	-0.0485393648490448	3.98290022453548	0.855277001160742	1	No	No	No	No	15.8265137621223	16.2749633539494	15.7437126093325	Unchanged
ENSMUSG00000024319.18	ENSMUSG00000024319.18	Vps52	32.2001869730052	29.5215329361372	28.2842981035412	31.3961432862372	30.4323038593874	29.5618927494531	36.6966114182753	35.054990209642	20.7732452162377	-0.000769677856644746	4.92745519658269	0.997651441909404	1	0.0441881993375947	4.92745519658269	0.834092426560157	1	-0.0449577046486492	4.92745519658269	0.828184199022047	1	No	No	No	No	30.0020060042279	30.4634466316926	30.8416156147184	Unchanged
ENSMUSG00000024325.8	ENSMUSG00000024325.8	Ring1	12.362046187077	14.8243904614655	13.5683625747298	19.3705562935729	9.55553568281106	15.8231925934573	11.8759260253318	17.9887449760005	12.4639471297426	0.0525379414729032	3.84850526921761	0.862253645061585	1	-0.0560782549808495	3.84850526921761	0.862648965843137	1	0.108614539633159	3.84850526921761	0.722126574355959	1	No	No	No	No	13.5849330744241	14.9164281899471	14.109539377025	Unchanged
ENSMUSG00000024327.16	ENSMUSG00000024327.16	Slc39a7	4.00294828914873	3.69019161701715	6.27789910174065	4.32057017700512	3.94685169507413	7.15359904674266	5.58168523190596	4.48071303431515	4.51592287309516	0.0728733625515614	2.35262149597202	0.867967398322418	1	-0.0673711802470728	2.35262149597202	0.895474752033913	1	0.140237995012464	2.35262149597202	0.734221034248192	1	No	No	No	No	4.65701300263551	5.14034030627397	4.85944037977209	Unchanged
ENSMUSG00000024330.17	ENSMUSG00000024330.17	Col11a2	3.59088008291283	6.17152735949421	9.58560938115238	12.8176915251152	11.2173679754738	9.0485921717076	3.85967595823284	7.97303348753136	6.20186741238402	-0.0695468948112756	2.97563741141572	0.859409633459486	1	-0.788792560258855	2.97563741141572	0.0271397438371637	0.369637448770914	0.719236717861606	2.97563741141572	0.0425232100767115	1	No	No	No	No	6.44933894118647	11.0278838907655	6.01152561938274	Unchanged
ENSMUSG00000024331.11	ENSMUSG00000024331.11	Dsc2	2.00147414457437	2.09959178209597	2.09263303391355	2.4483231003029	3.11593554874274	2.32136657808205	5.58168523190596	7.70946213257165	5.6599566676126	1.60533069345267	1.92967228160207	6.37531661500871e-07	6.02635763231667e-05	1.3363229016778	1.92967228160207	2.72662132905698e-05	0.00183162273226858	0.268910873770631	1.92967228160207	0.461974524648596	1	Yes	Yes	Yes	No	2.06456632019463	2.6285417423759	6.3170346773634	Up
ENSMUSG00000024334.9	ENSMUSG00000024334.9	H2-Oa	0	0	0.0675042914165661	0	0	0.0473748281241236	0	0	0	-1.9032466959166	-2.80647151874672	1	1	-1.86929775174164	-2.80647151874672	1	1	-0.0105458490452789	-2.80647151874672	1	1	No	No	No	No	0.0225014304721887	0.0157916093747079	0	Unchanged
ENSMUSG00000024335.20	ENSMUSG00000024335.20	Brd2	225.813377017273	206.396234579373	233.632352592735	198.026133112735	226.216920838723	249.854843526628	359.484280786794	272.269209673385	231.335675712421	0.361950334560019	7.9434213804886	0.0996055452940608	0.840629428863717	0.400173890073449	7.9434213804886	0.0685952477757793	0.639258399955436	-0.0382237870302962	7.9434213804886	0.861452366499496	1	No	No	No	No	221.94732139646	224.699299159362	287.6963887242	Unchanged
ENSMUSG00000024338.15	ENSMUSG00000024338.15	Psmb8	0.412068206235899	0.50899194717478	0.405025748499396	0.504066520650597	0.727051628039972	0.284248968744741	0.71255556151991	0.593035548659357	0.903184574619032	0.763270842776626	-0.544297350832545	0.1618039877155	1	0.732377896831017	-0.544297350832545	0.214184336556425	1	0.0306620635545393	-0.544297350832545	0.999999999999999	1	No	No	No	No	0.442028633970025	0.505122372478437	0.736258561599433	Unchanged
ENSMUSG00000024339.12	ENSMUSG00000024339.12	Tap2	2.17807480438975	1.84509580850858	2.70017165666264	1.87224707670222	1.35023873778852	1.94236795308907	2.25642594481305	3.42642761447629	1.92679375918727	0.146012777612948	1.20948672822401	0.736139425002679	1	0.541762389570609	1.20948672822401	0.164125769561894	0.98804888528597	-0.395737113065139	1.20948672822401	0.324544413420194	1	No	No	No	No	2.24111408985366	1.7216179225266	2.53654910615887	Unchanged
ENSMUSG00000024340.15	ENSMUSG00000024340.15	Btnl2	0.0588668866051284	0	0.0675042914165661	0	0	0	0	0	0	-2.69860935405475	-2.80448055591166	0.542971356136485	1	0	-2.80448055591166	1	1	-2.65263343906678	-2.80448055591166	0.542971356136485	1	No	No	No	No	0.0421237260072315	0	0	Unchanged
ENSMUSG00000024346.6	ENSMUSG00000024346.6	Pfdn1	25.2538943536001	27.0401971936602	28.4193066863743	29.3078677006847	15.164219670548	30.8883879369286	24.5237872423102	19.6360659444987	23.7236481599932	-0.214836893189341	4.6715405198302	0.482323699299953	1	-0.0991143581720822	4.6715405198302	0.755085088468985	1	-0.115720476363557	4.6715405198302	0.698989331320696	1	No	No	No	No	26.9044660778782	25.1201584360538	22.6278337822674	Unchanged
ENSMUSG00000024347.16	ENSMUSG00000024347.16	Psd2	21.1920791778462	19.4053179860385	21.6688775447177	32.4762858304885	49.8549687798838	25.7245316713991	29.3929169126963	28.2021349806894	20.9538821311615	0.317405074614532	4.77187591592997	0.14650651840114	1	-0.366420565259624	4.77187591592997	0.0896819641768025	0.741082997912019	0.683820012537467	4.77187591592997	0.00167275341084985	0.612939825685796	No	No	No	No	20.7554249028675	36.0185954272571	26.1829780081824	Unchanged
ENSMUSG00000024349.10	ENSMUSG00000024349.10	Sting1	0.117733773210257	0.25449597358739	0.33752145708283	0.648085526550768	0.207729036582849	0.236874140620618	0.65317593139325	0.724821226139215	0.240849219898409	1.14062724449047	-0.986168515283744	0.10891697421553	0.88139661470799	0.555110695626674	-0.986168515283744	0.431181218520381	1	0.584681692477843	-0.986168515283744	0.551347950110709	1	No	No	No	No	0.236583734626826	0.364229567918078	0.539615459143625	Unchanged
ENSMUSG00000024350.6	ENSMUSG00000024350.6	Dnajc18	91.71460933079	95.6904860688586	91.8058363265299	87.8515935991041	95.9708149012763	84.1376947484435	107.120852748493	102.858721273029	69.5452122456655	-0.0206870135452128	6.51755380212646	0.908811013379894	1	0.106974384546899	6.51755380212646	0.551308663198171	1	-0.127661183285435	6.51755380212646	0.476507299160002	1	No	No	No	No	93.0703105753928	89.3200344162746	93.174928755729	Unchanged
ENSMUSG00000024352.12	ENSMUSG00000024352.12	Spata24	1.17733773210257	3.18119966984237	3.10519740516204	4.53659868585537	4.6739033231141	3.93211073430226	3.97843521848616	3.689998969436	2.28806758903488	0.421901541584315	1.79208407665345	0.253345128048599	1	-0.35811438664637	1.79208407665345	0.320381223044911	1	0.77995894822986	1.79208407665345	0.0314870721192411	1	No	No	No	No	2.48791160236899	4.38087091442391	3.31883392565235	Unchanged
ENSMUSG00000024353.5	ENSMUSG00000024353.5	Mzb1	0.0588668866051284	0.0636239933968475	0	0	0	0	0	0	0	-2.67222656917026	-2.80571023186442	0.542971356136485	1	0	-2.80571023186442	1	1	-2.62630053781344	-2.80571023186442	0.542971356136485	1	No	No	No	No	0.040830293333992	0	0	Unchanged
ENSMUSG00000024354.13	ENSMUSG00000024354.13	Slc23a1	3.47314630970258	6.4260233330816	5.94037764465781	6.76889327730802	5.71254850602835	3.45836245306102	3.80029632810618	5.534998454154	3.25146446862852	-0.333301434674896	2.31158254574982	0.317656162969029	1	-0.268245384653982	2.31158254574982	0.411881902191708	1	-0.0650416676356454	2.31158254574982	0.863393675775556	1	No	No	No	No	5.279849095814	5.31326807879913	4.1955864169629	Unchanged
ENSMUSG00000024357.10	ENSMUSG00000024357.10	Sil1	18.4842023940103	19.2780699992448	14.9184484030611	17.3542902109706	14.1255744876337	18.1445591715393	14.6667686412848	19.5701731057588	11.6209748600982	-0.228343204512876	4.0544143300881	0.356104423404174	1	-0.101401868215067	4.0544143300881	0.695176042513707	1	-0.126937973345196	4.0544143300881	0.603359884112488	1	No	No	No	No	17.5602402654387	16.5414746233812	15.2859722023806	Unchanged
ENSMUSG00000024359.10	ENSMUSG00000024359.10	Hspa9	225.754510130667	209.513810255819	220.806537223588	197.810104603884	183.73633285753	237.490013386231	232.590011206124	218.764224616563	185.453899321775	-0.0473552879613404	7.74410972363651	0.829156291520038	1	0.0834912483582538	7.74410972363651	0.701816267986853	1	-0.130846421126712	7.74410972363651	0.549032988323464	1	No	No	No	No	218.691619203358	206.345483615882	212.269378381487	Unchanged
ENSMUSG00000024360.8	ENSMUSG00000024360.8	Etf1	87.4173266086157	77.3031519771697	86.8780230531205	75.7539971034898	70.212414365003	79.1159629672864	103.7955934614	88.0987253952846	72.3149782744972	0.0571884905231867	6.37370508492391	0.785152465831906	1	0.276146618084394	6.37370508492391	0.185252872146673	1	-0.218957901260578	6.37370508492391	0.293335850261551	1	No	No	No	No	83.8661672129686	75.0274581452597	88.069765710394	Unchanged
ENSMUSG00000024365.9	ENSMUSG00000024365.9	Cyp21a1	0	0	0	0	0	0	0	0	0	0	-2.9574915607629	1	1	0	-2.9574915607629	1	1	0	-2.9574915607629	1	1	No	No	No	No	0	0	0	Unchanged
ENSMUSG00000024366.8	ENSMUSG00000024366.8	Gfra3	0.0588668866051284	0	0.270017165666264	0.144019005900171	0	0.142124484372371	0	0.0658928387399286	0	-2.0588425763833	-2.27095143333506	0.341938419493827	1	-1.99489317467179	-2.27095143333506	0.341938419493827	1	-0.0571581022819826	-2.27095143333506	1	1	No	No	No	No	0.109628017423798	0.0953811634241804	0.0219642795799762	Unchanged
ENSMUSG00000024369.16	ENSMUSG00000024369.16	Nelfe	12.3031793004718	16.2241183161961	19.7787573850539	22.0349079027261	15.5796777437137	20.5606754058696	20.7828705443307	18.1205306534804	14.9928639386759	0.164686962501691	4.16882218329923	0.517323680153356	1	-0.0740246194121141	4.16882218329923	0.782903804296045	1	0.238708135688756	4.16882218329923	0.351849176335492	1	No	No	No	No	16.1020183339073	19.3917536841031	17.9654217121623	Unchanged
ENSMUSG00000024370.17	ENSMUSG00000024370.17	Cdc23	58.1016170792617	77.2395279837728	63.5890425144053	68.7690753173315	78.0022532368598	50.5489416084398	80.2812599312431	78.9396208104345	53.0470406826245	0.0822109565723548	6.06580550415126	0.647381745090455	1	0.173367974525723	6.06580550415126	0.335903165312223	1	-0.0911570531415779	6.06580550415126	0.614987850577765	1	No	No	No	No	66.3100625258133	65.7734233875437	70.7559738081007	Unchanged
ENSMUSG00000024371.14	ENSMUSG00000024371.14	C2	0.235467546420514	1.27247986793695	0.405025748499396	1.08014254425128	1.24637421949709	0.900121734358348	0.831314821773228	0.856606903619072	0.662335354720624	0.330341660633986	-0.0850268886721446	0.57834244616451	1	-0.379818621620742	-0.0850268886721446	0.508643701971983	1	0.709973480970124	-0.0850268886721446	0.193260608028754	1	No	No	No	No	0.637657720952287	1.07554616603557	0.783419026704308	Unchanged
ENSMUSG00000024376.7	ENSMUSG00000024376.7	Epb41l4a	31.5526512203488	33.4025965333449	35.1697358280309	29.1638486947846	32.8211877800901	34.109876249369	29.3335372825696	39.3380247277374	22.097915925679	-0.17239481534378	4.99565424199081	0.404758618754215	1	-0.0613710598442836	4.99565424199081	0.774253257309828	1	-0.111022379023485	4.99565424199081	0.588846936761342	1	No	No	No	No	33.3749945272416	32.0316375747479	30.2564926453287	Unchanged
ENSMUSG00000024378.9	ENSMUSG00000024378.9	Stard4	29.9632452820104	22.3320216822935	28.8918367262903	15.9861096549189	18.0724261827079	26.7194030620057	31.4712039671293	20.8221370418174	13.5477686192855	-0.351884868801082	4.54801896849635	0.242458621542249	1	0.103096252344337	4.54801896849635	0.732618681450842	1	-0.454976184908036	4.54801896849635	0.130298620281535	1	No	No	No	No	27.0623678968647	20.2593129665442	21.9470365427441	Unchanged
ENSMUSG00000024379.4	ENSMUSG00000024379.4	Tslp	0.0588668866051284	0.127247986793695	0.135008582833132	0	0	0	0	0.0658928387399286	0	-2.00857057362581	-2.54298346472053	0.264590656247487	1	1.82891339026925	-2.54298346472053	1	1	-3.81005894547728	-2.54298346472053	0.0845705230878834	1	No	No	No	No	0.107041152077318	0	0.0219642795799762	Unchanged
ENSMUSG00000024381.16	ENSMUSG00000024381.16	Bin1	138.572651068472	169.557942402599	151.412125647358	210.627796129	229.228991869174	154.584064169015	199.753075746081	205.453871191097	144.148258109198	0.248174490858119	7.46216313488283	0.153158414915574	1	-0.0431853949521238	7.46216313488283	0.803629789465617	1	0.29135940947604	7.46216313488283	0.0935610197307817	1	No	No	No	No	153.180906372809	198.146950722396	183.118401682125	Unchanged
ENSMUSG00000024382.13	ENSMUSG00000024382.13	Ercc3	30.3753134882463	41.9282116485225	39.2199933130249	43.2777112730013	33.3405103715473	43.9164656710625	47.8006022519606	45.5978444080306	40.0411828081104	0.276169123746151	5.35597799832614	0.211582607957667	1	0.192820825251709	5.35597799832614	0.379032777923658	1	0.0833468222129648	5.35597799832614	0.714406573352453	1	No	No	No	No	37.1745061499312	40.1782291052037	44.4798764893672	Unchanged
ENSMUSG00000024383.9	ENSMUSG00000024383.9	Map3k2	78.0574916384003	105.234085078386	86.1354758475383	83.1709759073485	109.161608724287	60.7345296551264	78.8561488082033	89.0212251376436	56.4189297612022	-0.277411354039565	6.3560560649437	0.135593142889698	0.98787079993345	-0.0985149994169324	6.3560560649437	0.594857371209047	1	-0.178895485219133	6.3560560649437	0.338362974213665	1	No	No	No	No	89.8090175214414	84.355704762254	74.7654345690164	Unchanged
ENSMUSG00000024384.4	ENSMUSG00000024384.4	Iws1	71.4644003386259	104.915965111401	92.0083492007796	102.325503692071	98.7751568951447	81.7215785141131	90.3757970527752	97.4555084963544	78.697482601805	0.00517314193674891	6.50104771284599	0.977479296045673	1	-0.0118626468195919	6.50104771284599	0.951779627147053	1	0.0170357558683626	6.50104771284599	0.927876065520798	1	No	No	No	No	89.4629048836023	94.274079700443	88.8429293836449	Unchanged
ENSMUSG00000024386.9	ENSMUSG00000024386.9	Proc	0	0.0636239933968475	0	0	0	0	0.0593796301266591	0.131785677479857	0	1.23803989385652	-2.67149586072997	0.682366393479198	1	3.08231906359977	-2.67149586072997	0.314457034204727	1	-1.83327584779133	-2.67149586072997	1	1	No	No	No	No	0.0212079977989492	0	0.0637217692021721	Unchanged
ENSMUSG00000024387.13	ENSMUSG00000024387.13	Csnk2b	36.7329372416001	32.0664926720111	35.1022315366144	31.1081052744369	25.0313489082333	30.8410131088044	41.803259609168	40.589988663796	25.5300173092313	0.018470400904486	5.06137020094043	0.938518711142099	1	0.327259464269033	5.06137020094043	0.139651168789441	0.918107156708497	-0.308787958856845	5.06137020094043	0.162812111990376	1	No	No	No	No	34.6338871500752	28.9934890971582	35.9744218607318	Unchanged
ENSMUSG00000024388.11	ENSMUSG00000024388.11	Myo7b	0	0.0636239933968475	0	0.216028508850256	0.415458073165698	0.142124484372371	0.118759260253318	0.197678516219786	0.0602123049746022	2.17331435601972	-1.99447343351772	0.150942604144538	1	-0.843376418438514	-1.99447343351772	0.404037300372498	1	3.00448563929622	-1.99447343351772	0.0216766707577936	1	No	No	No	No	0.0212079977989492	0.257870355462775	0.125550027149235	Unchanged
ENSMUSG00000024391.7	ENSMUSG00000024391.7	Apom	0.117733773210257	0.190871980190542	0.270017165666264	0.144019005900171	0.623187109748547	0.284248968744741	0.475037041013273	0.724821226139215	0.0602123049746022	1.01582898267522	-1.20299193227793	0.231233146581998	1	0.305014232535504	-1.20299193227793	0.817164170588954	1	0.709807409242119	-1.20299193227793	0.46012025911628	1	No	No	No	No	0.192874306355688	0.350485028131153	0.420023524042363	Unchanged
ENSMUSG00000024392.17	ENSMUSG00000024392.17	Bag6	136.865511356924	113.059836266198	129.54073522839	115.647261737837	135.750925406892	121.042685857136	178.495168160737	144.832459550363	99.591152427992	0.120482453353116	7.02667717381028	0.560912640235889	1	0.224096374040477	7.02667717381028	0.278596227053371	1	-0.103613977208223	7.02667717381028	0.616157390437754	1	No	No	No	No	126.488694283837	124.146957667288	140.972926713031	Unchanged
ENSMUSG00000024393.14	ENSMUSG00000024393.14	Prrc2a	281.972386838565	288.662058041497	310.047210476288	322.458554210482	359.682826843203	310.54199835363	391.37114216481	379.345072625769	244.642595111809	0.178037102042182	8.31757994192417	0.328417946855852	1	0.0753029468629482	8.31757994192417	0.679276435354333	1	0.102734013072451	8.31757994192417	0.573206573028441	1	No	No	No	No	293.56055178545	330.894459802438	338.452936634129	Unchanged
ENSMUSG00000024395.9	ENSMUSG00000024395.9	Lims2	0.412068206235899	0.190871980190542	0.33752145708283	0.360047514750427	0.415458073165698	0.0947496562482471	0.534416671139932	0.395357032439572	0.0602123049746022	-0.0129676575133743	-1.2198065315145	1	1	0.316766579790327	-1.2198065315145	0.886981790776322	1	-0.329592427572472	-1.2198065315145	0.782036310782907	1	No	No	No	No	0.313487214503091	0.290085081388124	0.329995336184702	Unchanged
ENSMUSG00000024397.14	ENSMUSG00000024397.14	Aif1	0.412068206235899	0.445367953777932	0.33752145708283	0.216028508850256	0.207729036582849	0.994871390606595	1.36573149291316	0.724821226139215	0.361273829847613	0.974586221342753	-0.474037637932663	0.182160347436093	1	0.600508218974047	-0.474037637932663	0.361026779630387	1	0.37365846007671	-0.474037637932663	0.701952669900825	1	No	No	No	No	0.398319205698887	0.472876312013233	0.817275516299996	Unchanged
ENSMUSG00000024399.5	ENSMUSG00000024399.5	Ltb	0	0	0.0675042914165661	0	0	0.0473748281241236	0	0.0658928387399286	0	-0.0601967132530285	-2.73700867799377	1	1	-0.0495755979174828	-2.73700867799377	1	1	-0.0105458490452789	-2.73700867799377	1	1	No	No	No	No	0.0225014304721887	0.0157916093747079	0.0219642795799762	Unchanged
ENSMUSG00000024400.16	ENSMUSG00000024400.16	Wdr33	91.7734762173952	108.542532735022	98.7587783424362	95.9886674324637	121.72921543755	78.1210915766798	116.384075048252	113.269789793937	72.2547659695226	-0.00836121411177284	6.62397911325737	0.963179852999814	1	0.091784628526776	6.62397911325737	0.610229722444576	1	-0.100145698622675	6.62397911325737	0.577216719659585	1	No	No	No	No	99.691595764951	98.612991482231	100.636210270571	Unchanged
ENSMUSG00000024401.14	ENSMUSG00000024401.14	Tnf	0	0	0.0675042914165661	0.0720095029500853	0	0	0	0	0	-1.9032466959166	-2.80421052523553	1	1	-1.92612675630205	-2.80421052523553	1	1	0.0462288604983595	-2.80421052523553	1	1	No	No	No	No	0.0225014304721887	0.0240031676500284	0	Unchanged
ENSMUSG00000024402.5	ENSMUSG00000024402.5	Lta	0.117733773210257	0.190871980190542	0	0	0.103864518291425	0.0473748281241236	0.0593796301266591	0	0	-1.99705403742247	-2.4280212849303	0.305100803746019	1	-0.901703228007966	-2.4280212849303	1	1	-1.08677742969898	-2.4280212849303	0.543565986053099	1	No	No	No	No	0.102868584466933	0.0504131154718494	0.0197932100422197	Unchanged
ENSMUSG00000024403.16	ENSMUSG00000024403.16	Atp6v1g2	77.5865565455592	57.8978339911312	73.6471819354736	63.0803245842747	52.8670398103351	82.432200935975	71.6712135628776	71.4278371940826	37.0907798643549	-0.275314685453175	6.03682340920094	0.292197630133834	1	-0.156766392233963	6.03682340920094	0.551433800683235	1	-0.11854732558505	6.03682340920094	0.64821455255865	1	No	No	No	No	69.710524157388	66.1265217768616	60.0632768737717	Unchanged
ENSMUSG00000024404.7	ENSMUSG00000024404.7	Riok3	104.253256177682	144.808208971225	135.346104290215	139.698435723166	165.560042156531	105.219493263678	110.089834254826	128.82049973656	91.5829158663699	-0.216396557128286	6.95114349904598	0.228567630274435	1	-0.233270404413996	6.95114349904598	0.194011007159002	1	0.0168741551679513	6.95114349904598	0.924897659915157	1	No	No	No	No	128.135856479707	136.825990381125	110.164416619252	Unchanged
ENSMUSG00000024406.16	ENSMUSG00000024406.16	Pou5f1	0	0	0	0	0	0	0.118759260253318	0.131785677479857	0.240849219898409	4.50647891267423	-2.42440304325008	0.0219477013000248	0.332472945770279	4.47561117992966	-2.42440304325008	0.0219477013000248	0.322966422160097	0	-2.42440304325008	1	1	No	No	No	No	0	0	0.163798052543861	Unchanged
ENSMUSG00000024409.8	ENSMUSG00000024409.8	Psors1c2	0.0588668866051284	0.0636239933968475	0.0675042914165661	0	0.311593554874274	0.0473748281241236	0.118759260253318	0.263571354959714	0	0.820537621916043	-2.17237949777636	0.787799158786119	1	0.291744124733048	-2.17237949777636	1	1	0.526501031531244	-2.17237949777636	0.787799158786119	1	No	No	No	No	0.0633317238061807	0.119656127666132	0.127443538404344	Unchanged
ENSMUSG00000024410.15	ENSMUSG00000024410.15	Rmc1	24.6652254875488	29.3942849493435	28.0142809378749	25.9234210620307	31.7825425971759	22.3135440464622	23.1580557493971	26.752492528411	22.398977450552	-0.172031843394212	4.70529596739945	0.389776164877787	1	-0.0572131851609138	4.70529596739945	0.78016219412748	1	-0.114816918288756	4.70529596739945	0.566800458898656	1	No	No	No	No	27.3579304582558	26.6731692352229	24.1031752427867	Unchanged
ENSMUSG00000024411.11	ENSMUSG00000024411.11	Aqp4	121.736721499406	122.030819335153	119.887621555821	105.565931324825	111.654357163281	107.019736732395	85.9817044234024	114.455860891256	83.8757408296208	-0.361473763011971	6.75957294038685	0.060334898602195	0.632858102621541	-0.132020313164573	6.75957294038685	0.495167303823359	1	-0.229452602124971	6.75957294038685	0.2318764783967	1	No	No	No	No	121.21838746346	108.080008406834	94.7711020480931	Unchanged
ENSMUSG00000024413.14	ENSMUSG00000024413.14	Npc1	57.6895488730258	72.2132325054219	51.1007486023405	56.0954027981165	66.5771562248031	38.9894835461537	44.8910003757543	54.0980206054814	36.9703552544057	-0.420426707951714	5.72107435973332	0.0298564890415979	0.407138610826036	-0.167689750414957	5.72107435973332	0.386461102129984	1	-0.252734953965403	5.72107435973332	0.193001215913862	1	No	No	No	No	60.3345099935961	53.8873475230244	45.3197920785471	Unchanged
ENSMUSG00000024414.13	ENSMUSG00000024414.13	Mrpl27	8.59456544434875	9.47997501613027	7.69548922148853	8.64114035401024	7.78983887185684	7.76947181235627	13.8948334496382	10.0816043272091	8.91142113624112	0.348175061297309	3.22775913888227	0.181892349589868	1	0.493579068789704	3.22775913888227	0.0591057566540997	0.587847485116693	-0.14540820154891	3.22775913888227	0.579170664974144	1	No	No	No	No	8.59000989398918	8.06681701274112	10.9626196376961	Unchanged
ENSMUSG00000024420.9	ENSMUSG00000024420.9	Zfp521	67.1082507298464	68.9684088421827	60.2138279435769	62.8642960754245	72.2897047308315	51.4016885146741	86.1598433137824	88.2305110727644	49.6149392990722	0.150940212974909	6.06284786538805	0.419746221461616	1	0.309106363348391	6.06284786538805	0.0986669287395857	0.782880750790603	-0.158166221344397	6.06284786538805	0.398917578493744	1	No	No	No	No	65.430162505202	62.1852297736433	74.6684312285397	Unchanged
ENSMUSG00000024421.16	ENSMUSG00000024421.16	Lama3	3.82634762933335	10.3707109236861	6.00788193607438	8.06506433040956	8.72461953647966	7.10622421861853	4.92850930051271	6.65517671273279	3.79337521339994	-0.384754951993091	2.72500436148072	0.229706737961034	1	-0.592214838014501	2.72500436148072	0.0626248998198244	0.608459169680608	0.207468154792674	2.72500436148072	0.513247256617436	1	No	No	No	No	6.73498016303129	7.96530269516925	5.12568707554848	Unchanged
ENSMUSG00000024422.14	ENSMUSG00000024422.14	Dhx16	38.5578107263591	51.726306631637	50.560714271008	55.5193267745158	41.2342137616955	57.6551658270584	45.9004540879075	47.8382009251882	47.0258101851643	0.0314161208686887	5.61508533120293	0.893559526745859	1	-0.0742019079069777	5.61508533120293	0.760056549169514	1	0.105617640411765	5.61508533120293	0.658540860577568	1	No	No	No	No	46.948277209668	51.4695687877566	46.92148839942	Unchanged
ENSMUSG00000024423.6	ENSMUSG00000024423.6	Impact	202.914158127878	168.349086528058	197.382548102039	177.863472286711	148.110803083571	195.468540840134	230.689863042071	230.229578557311	132.467070944125	0.0143940866119502	7.54921487851262	0.950339403114881	1	0.191503658225742	7.54921487851262	0.397544897490213	1	-0.17710946384089	7.54921487851262	0.433613069750601	1	No	No	No	No	189.548597585992	173.814272070139	197.795504181169	Unchanged
ENSMUSG00000024424.15	ENSMUSG00000024424.15	Ttc39c	39.1464795924104	66.8688170600867	53.3283902190872	69.3451513409322	68.2389885174659	38.8473590617813	24.2268890916769	29.5858845942279	20.9538821311615	-1.08087456088882	5.48680966343807	5.25330733527845e-07	5.13187084705274e-05	-1.150764300216	5.48680966343807	9.50383043386136e-08	1.25556914115158e-05	0.0698949954350138	5.48680966343807	0.740399165898627	1	Yes	Yes	Yes	No	53.1145622905281	58.8104996400598	24.9222186056888	Down
ENSMUSG00000024425.4	ENSMUSG00000024425.4	Ndfip1	539.161814416371	449.567137342124	420.88925698229	405.05345409423	374.119994885711	375.161263914935	635.362042355253	491.165219967428	321.112222429553	-0.00540679849558307	8.79928478211793	0.98059551564834	1	0.355590428017553	8.79928478211793	0.109549370270072	0.820751824248807	-0.36099711777507	8.79928478211793	0.104231619794819	1	No	No	No	No	469.872736246928	384.778237631625	482.546494917411	Unchanged
ENSMUSG00000024426.17	ENSMUSG00000024426.17	Atat1	8.06476346490259	13.2974146199411	10.1256437124849	13.8978340693665	13.5023873778852	10.3750873591831	18.2295464488843	22.4035651715757	13.6681932292347	0.778978107596539	3.77653670092096	0.000575214408383156	0.020618166587827	0.576114526842014	3.77653670092096	0.0110932309699549	0.20900852523935	0.202851149269126	3.77653670092096	0.381181626052338	1	No	No	No	No	10.4959405991095	12.5917696021449	18.1004349498983	Unchanged
ENSMUSG00000024427.7	ENSMUSG00000024427.7	Spry4	11.9499779808411	9.79809498311451	14.0408926146457	9.72128289826152	9.45167116451963	7.91159629672864	6.41300005367918	8.82964039115043	7.46632581685067	-0.65457851634367	3.27588483995598	0.0174610879047583	0.28354210844932	-0.174271911616271	3.27588483995598	0.539242647379679	1	-0.480288550293447	3.27588483995598	0.0772456024796922	1	No	No	No	No	11.9296551928671	9.02818345316993	7.5696554205601	Unchanged
ENSMUSG00000024429.9	ENSMUSG00000024429.9	Gnl1	71.8764685448618	54.7802583146857	75.6723106779706	59.6958779456207	57.1254850602835	84.3745688890641	90.4945563130285	77.2922998419363	47.6881455398849	0.0442292762644163	6.11259981062199	0.866841236462183	1	0.0942227581925543	6.11259981062199	0.71549714783307	1	-0.0499935078016065	6.11259981062199	0.845343212040498	1	No	No	No	No	67.443012512506	67.0653106316561	71.8250005649499	Unchanged
ENSMUSG00000024430.14	ENSMUSG00000024430.14	Cabyr	3.88521451593847	5.21716745854149	3.9827531935774	6.40884576255759	8.93234857306251	4.64273315616411	3.20650002683959	4.34892735683529	1.86658145421267	-0.51289258938361	2.23305696570502	0.110972874651485	0.889177169066707	-1.02225537079383	2.23305696570502	0.00125178436227006	0.042533838891169	0.509375387467013	2.23305696570502	0.103062022300116	1	No	No	No	No	4.36171172268579	6.66130916392807	3.14066961262918	Unchanged
ENSMUSG00000024431.15	ENSMUSG00000024431.15	Nr3c1	88.6535312273234	110.960244484102	80.8701411170462	74.6738545592385	105.00702799263	67.5565049050002	74.3432969185772	78.0171210680755	52.9266160726753	-0.46206953413867	6.33579986554392	0.0134563240217045	0.235388099304009	-0.198035127616935	6.33579986554392	0.289431745893448	1	-0.264032990922676	6.33579986554392	0.158307879340859	1	No	No	No	No	93.4946389428238	82.412462485623	68.4290113531093	Unchanged
ENSMUSG00000024436.16	ENSMUSG00000024436.16	Mrps18b	1.70713971154872	2.09959178209597	1.08006866266506	1.9442565796523	3.42752910361701	1.6107441562202	2.01890742430641	1.77910664597807	1.56551992933966	0.133182915575111	1.00142751468413	0.761762890549857	1	-0.25388745968491	1.00142751468413	0.527424850231357	1	0.387032700092515	1.00142751468413	0.361226895232212	1	No	No	No	No	1.62893338543658	2.3275099464965	1.78784466654138	Unchanged
ENSMUSG00000024437.6	ENSMUSG00000024437.6	Gm8615	0.176600659815385	0.890735907555865	0.33752145708283	0.576076023600683	0.519322591457123	0.0947496562482471	0.65317593139325	1.18607109731871	0.602123049746021	0.797621228851907	-0.57373035392902	0.250902780114337	1	1.18248727394239	-0.57373035392902	0.109101087271637	0.819395239502077	-0.384963839410795	-0.57373035392902	0.65590784715468	1	No	No	No	No	0.46828600815136	0.396716090435351	0.813790026152662	Unchanged
ENSMUSG00000024440.13	ENSMUSG00000024440.13	Pcdh12	0.117733773210257	0.636239933968475	0.0675042914165661	0.648085526550768	0.519322591457123	0.189499312496494	0.534416671139932	0.527142709919429	0.301061524873011	0.72412734002151	-0.978215572738249	0.418420355520262	1	0.121120154769852	-0.978215572738249	0.919404046661421	1	0.602443568690224	-0.978215572738249	0.457147177063305	1	No	No	No	No	0.273825999531766	0.452302476834795	0.454206968644124	Unchanged
ENSMUSG00000024442.6	ENSMUSG00000024442.6	Dele1	40.0883497780924	55.2256262684636	44.8228495005999	56.0233932951664	60.8646077187748	41.9740977179735	55.3418152780463	64.64087480387	43.0517980568405	0.212070514850631	5.66995332459106	0.234872833560912	1	0.105024789250139	5.66995332459106	0.558992583707191	1	0.107044706115561	5.66995332459106	0.549509812587887	1	No	No	No	No	46.7122751823853	52.9540329106382	54.3448293795856	Unchanged
ENSMUSG00000024446.13	ENSMUSG00000024446.13	Rpp21	4.7682178150154	5.72615940571627	5.46784760474185	5.4007127212564	3.32366458532558	3.93211073430226	4.39409262937277	4.81017722801479	4.33528595817135	-0.222972116669576	2.27714614143073	0.493779452519151	1	0.150128027104803	2.27714614143073	0.633713930099621	1	-0.373082315585109	2.27714614143073	0.233405380299704	1	No	No	No	No	5.32074160849118	4.21882934696141	4.51318527185297	Unchanged
ENSMUSG00000024448.14	ENSMUSG00000024448.14	H2-M10.1	0	0.0636239933968475	0	0.0720095029500853	0.103864518291425	0	0	0	0	-1.8728985117894	-2.73242039235691	1	1	-2.7750367670674	-2.73242039235691	0.542971356136485	1	0.922875629750512	-2.73242039235691	0.999999999999999	1	No	No	No	No	0.0212079977989492	0.0586246737471699	0	Unchanged
ENSMUSG00000024451.9	ENSMUSG00000024451.9	Arap3	1.17733773210257	1.27247986793695	1.28258153691476	1.51219956195179	1.55796777437137	1.08962104685484	1.66262964354646	1.44964245227843	0.963396879593634	0.108596421647589	0.530757711301406	0.858425091723142	1	0.0383385295335044	0.530757711301406	0.999999999999999	1	0.0702359939664618	0.530757711301406	0.901002495275131	1	No	No	No	No	1.24413304565142	1.386596127726	1.35855632513951	Unchanged
ENSMUSG00000024454.16	ENSMUSG00000024454.16	Hdac3	27.3142353847796	32.8299805927733	32.3345555885352	34.2765234042406	41.2342137616955	28.8038954994671	45.7223151975275	39.4039175664773	24.8074696495361	0.224801958906985	5.07827938914942	0.2518599052375	1	0.129074947705095	5.07827938914942	0.514210753413975	1	0.0957254419910002	5.07827938914942	0.62652721427374	1	No	No	No	No	30.826257188696	34.7715442218011	36.6445674711803	Unchanged
ENSMUSG00000024456.16	ENSMUSG00000024456.16	Diaph1	79.3525631437131	92.6365343858099	80.5326196599633	82.9549473984983	98.359698821979	79.1633377954105	83.1908618074494	92.5794384295997	61.8380372089164	-0.102395122960079	6.37476015050295	0.556778069985976	1	-0.0780332472886846	6.37476015050295	0.655359663181653	1	-0.0243616173292904	6.37476015050295	0.8897480415401	1	No	No	No	No	84.1739057298288	86.8259946719626	79.2027791486552	Unchanged
ENSMUSG00000024457.16	ENSMUSG00000024457.16	Trim26	63.8117050799592	69.7318967629448	78.9800209573823	84.3951374575	77.2752016088198	73.0046101392744	61.9329542221055	63.3889108678113	46.4236871354183	-0.316505593832072	6.10120545084994	0.0869691907228287	0.781305583636836	-0.397963523842377	6.10120545084994	0.0316789361642426	0.407645902352813	0.0814586701498133	6.10120545084994	0.662342323107101	1	No	No	No	No	70.8412076000954	78.2249830685314	57.248517408445	Unchanged
ENSMUSG00000024459.18	ENSMUSG00000024459.18	H2-M5	0.235467546420514	0.572615940571627	0.405025748499396	0.216028508850256	0.519322591457123	0.378998624992989	0.771935191646569	1.12017825857879	1.38488301441585	1.48132120426622	-0.392068708715652	0.0105903624074325	0.197654705314904	1.65320190656886	-0.392068708715652	0.00619095503846374	0.138626925835043	-0.17222154669116	-0.392068708715652	0.897254407711709	1	No	No	No	No	0.404369745163846	0.371449908433456	1.0923321548804	Unchanged
ENSMUSG00000024462.17	ENSMUSG00000024462.17	Gabbr1	191.023047033642	151.679600258084	153.504758681271	129.617105310154	166.598687339445	145.014348887942	232.411872315744	197.876194736006	117.534419310423	0.0911518515425291	7.36210160900301	0.678454296651964	1	0.341356578800924	7.36210160900301	0.11998952533476	0.855875921358763	-0.250204619000692	7.36210160900301	0.254126112373359	1	No	No	No	No	165.402468657666	147.076713845847	182.607495454058	Unchanged
ENSMUSG00000024471.12	ENSMUSG00000024471.12	Myot	0.0588668866051284	0.0636239933968475	0	0	0	0.0947496562482471	0.0593796301266591	0	0	-0.831184245337488	-2.60826962199602	1	1	-0.81885841333403	-2.60826962199602	1	1	-0.00851139098243085	-2.60826962199602	1	1	No	No	No	No	0.040830293333992	0.0315832187494157	0.0197932100422197	Unchanged
ENSMUSG00000024472.9	ENSMUSG00000024472.9	Dcp2	96.718294692226	93.9090142537469	88.363117464285	73.2336645002368	109.473202279161	70.7306183893165	129.92263071713	114.719432246216	70.2075476003861	0.136453618610778	6.5449589447671	0.498065549117163	1	0.367676625485096	6.5449589447671	0.0681896882801968	0.637405595151809	-0.23122292053784	6.5449589447671	0.25162634011456	1	No	No	No	No	92.9968088034193	84.4791617229049	104.949870187911	Unchanged
ENSMUSG00000024474.7	ENSMUSG00000024474.7	Ik	277.263035910155	241.58030292783	322.468000096936	244.61628152144	193.084139503758	372.508273539984	327.656799038905	298.165095298177	280.408704266722	0.112176820862995	8.17658270207231	0.692705960666581	1	0.187617856723503	8.17658270207231	0.508002792989463	1	-0.0754410695406651	8.17658270207231	0.789827770008417	1	No	No	No	No	280.437112978307	270.069564855061	302.076866201268	Unchanged
ENSMUSG00000024477.4	ENSMUSG00000024477.4	Pggt1b	84.4151153917541	98.1718218113357	92.6158878235287	94.4044583675619	115.601208858355	74.8996032642394	102.073584187727	103.385863982948	63.0422833084085	-0.0614422820978716	6.50838437299736	0.729817152532265	1	-0.0268427883989528	6.50838437299736	0.879024319469023	1	-0.034599325787436	6.50838437299736	0.848683016340022	1	No	No	No	No	91.7342750088728	94.9684234967189	89.5005771596945	Unchanged
ENSMUSG00000024479.3	ENSMUSG00000024479.3	Mal2	5.53348734088207	4.51730353117617	5.19783043907559	3.96052266225469	3.32366458532558	3.4109876249369	13.5979352990049	9.48856877854972	5.599744362638	0.860889798401386	2.6301813088469	0.00664759154695344	0.140838072610082	1.43302001652209	2.6301813088469	1.04573868950618e-05	0.000792689927112427	-0.572135939174183	2.6301813088469	0.0845297446145089	1	No	Yes	No	No	5.08287377037794	3.56505829083906	9.56208281339755	Unchanged
ENSMUSG00000024480.9	ENSMUSG00000024480.9	Ap3s1	28.1383717972514	34.4205804276945	25.7191350297117	27.9396871446331	36.45644592029	24.161162343303	28.0271854197831	28.597492013129	22.8204635853742	-0.149824357969541	4.82884060486584	0.454048370868824	1	-0.071933873103818	4.82884060486584	0.720138316563538	1	-0.0778891829066505	4.82884060486584	0.701730416346758	1	No	No	No	No	29.4260290848858	29.5190984694087	26.4817136727621	Unchanged
ENSMUSG00000024481.5	ENSMUSG00000024481.5	Lvrn	0.35320131963077	0.318119966984237	0.472530039915963	0.864114035401024	0	0.284248968744741	0.178138890379977	0.329464193699643	0.541910744771419	-0.0569628341299233	-0.971281612542348	1	1	-0.0654637882338069	-0.971281612542348	1	1	0.00852830423294874	-0.971281612542348	1	1	No	No	No	No	0.381283775510323	0.382787668048588	0.349837942950347	Unchanged
ENSMUSG00000024483.19	ENSMUSG00000024483.19	Ankhd1	185.018624599919	282.681402662193	270.48969570618	310.793014732568	324.265026105827	259.803557432694	229.561650069664	298.428666653137	223.146802235876	0.0396443141272477	8.03961780321183	0.836020264876377	1	-0.179578583738849	8.03961780321183	0.348998320680458	1	0.219222766536835	8.03961780321183	0.252668443678734	1	No	No	No	No	246.063240989431	298.287199423696	250.379039652892	Unchanged
ENSMUSG00000024485.16	ENSMUSG00000024485.16	Slc4a9	0.0588668866051284	0.636239933968475	0.33752145708283	0.216028508850256	1.03864518291425	1.08962104685484	0.296898150633296	0.4612498711795	0.0602123049746022	-0.356100215764562	-0.766760535667627	0.718086029467321	1	-1.5492316178315	-0.766760535667627	0.0712269570917542	0.654127100938743	1.19303749214247	-0.766760535667627	0.145490450694368	1	No	No	No	No	0.344209425885478	0.781431579539781	0.272786775595799	Unchanged
ENSMUSG00000024486.6	ENSMUSG00000024486.6	Hbegf	16.7770626824616	11.261446831242	12.2182767463985	9.36123538351109	8.82848405477108	9.19071665607997	13.3010371483716	12.5196393605864	7.52653812182527	-0.324497304407473	3.51158530863296	0.235586361803179	1	0.304618378441605	3.51158530863296	0.269611602616832	1	-0.629103954226001	3.51158530863296	0.0222174166786786	1	No	No	No	No	13.4189287533674	9.12681203145405	11.1157382102611	Unchanged
ENSMUSG00000024487.5	ENSMUSG00000024487.5	Yipf5	20.2502089921642	25.3223493719453	20.1162788421367	18.7224707670222	21.8115488411992	12.4595797966445	24.8800650230702	24.7098145274732	16.7390207829394	0.000683390661052602	4.35664819121452	1	1	0.404331034194621	4.35664819121452	0.0551207727144343	0.568192505243953	-0.403644981772763	4.35664819121452	0.0556554407119786	1	No	No	No	No	21.8962790687487	17.6645331349553	22.1096334444943	Unchanged
ENSMUSG00000024491.16	ENSMUSG00000024491.16	Rbm27	205.033366045662	213.967489793598	248.010766664464	222.221326103963	204.613101034106	238.62700926121	208.184983224067	222.124759392299	166.727872474673	-0.167109848592642	7.74871546188058	0.405850220525148	1	-0.114953166103984	7.74871546188058	0.568766635771992	1	-0.0521565131222202	7.74871546188058	0.794348654120678	1	No	No	No	No	222.337207501241	221.82047879976	199.01253836368	Unchanged
ENSMUSG00000024493.9	ENSMUSG00000024493.9	Lars	59.4555554711797	63.3058734298632	59.6737936122444	56.5994693187671	69.3814982186716	49.6014450459574	66.1489079610983	67.8037310633866	49.7353639090214	-0.00139996554275677	5.90770509915935	0.996235535714576	1	0.135688438178338	5.90770509915935	0.444777332056791	1	-0.137088106573218	5.90770509915935	0.440382547640938	1	No	No	No	No	60.8117408377624	58.527470861132	61.2293343111687	Unchanged
ENSMUSG00000024497.4	ENSMUSG00000024497.4	Pou4f3	5.00368536143591	2.5449597358739	3.91524890216083	2.88038011800341	3.73912265849128	6.49035145300493	3.50339817747289	2.56982071085722	2.40849219898409	-0.461365810579425	1.9611109675253	0.302304132846193	1	-0.626557676413672	1.9611109675253	0.158526928400398	0.972336650402536	0.165211012279222	1.9611109675253	0.723624302006633	1	No	No	No	No	3.82129799982355	4.36995140983321	2.82723702910473	Unchanged
ENSMUSG00000024498.16	ENSMUSG00000024498.16	Tcerg1	143.340868883488	192.144460058479	179.156389419566	199.682351680587	164.521396973616	187.03582143404	161.0375569035	195.569945380108	173.35122602188	0.0686504607831299	7.47790129688346	0.743877788675878	1	0.0116292761706428	7.47790129688346	0.954662909086481	1	0.0570210748277062	7.47790129688346	0.787937010936494	1	No	No	No	No	171.547239453844	183.746523362748	176.652909435162	Unchanged
ENSMUSG00000024500.20	ENSMUSG00000024500.20	Ppp2r2b	155.526314410749	169.812438376186	136.088651495797	174.407016145107	166.806416376028	145.440722341059	116.680973198885	107.603005662303	71.6526429197766	-0.664501348374143	7.10214389663926	0.00037177352983974	0.0144720019346894	-0.672046418384606	7.10214389663926	0.000321051722048657	0.0144559207730574	0.0075460289314851	7.10214389663926	0.969011046836423	1	No	No	No	No	153.809134760911	162.218051620731	98.6455405936551	Unchanged
ENSMUSG00000024501.20	ENSMUSG00000024501.20	Dpysl3	495.600318328576	444.41359387698	430.677379237692	501.474178544394	597.84416728544	500.278184990745	530.260097031066	479.83165170416	432.926472767389	0.0730205660891383	8.94092873113375	0.714029130947148	1	-0.0709382004457331	8.94092873113375	0.722221555044988	1	0.14395870248299	8.94092873113375	0.470226119083112	1	No	No	No	No	456.897097147749	533.19884360686	481.006073834205	Unchanged
ENSMUSG00000024502.10	ENSMUSG00000024502.10	Jakmip2	46.5048404180514	41.291971714554	48.9406112770104	40.0372836402474	39.9878395421984	49.9330688428262	44.4753429648677	45.3342730530709	31.6716724166407	-0.194016847871948	5.44148031365914	0.378386867455858	1	-0.0736465158709906	5.44148031365914	0.745089387231509	1	-0.12036920656333	5.44148031365914	0.580859299256444	1	No	No	No	No	45.5791411365386	43.3193973417574	40.4937628115264	Unchanged
ENSMUSG00000024503.3	ENSMUSG00000024503.3	Spink1	0	0	0	0	0	0	0	0	0	0	-2.9574915607629	1	1	0	-2.9574915607629	1	1	0	-2.9574915607629	1	1	No	No	No	No	0	0	0	Unchanged
ENSMUSG00000024505.16	ENSMUSG00000024505.16	Dtwd2	6.23988998014361	3.8810635972077	4.05025748499397	3.81650365635452	5.9202775426112	4.45323384366761	6.65051857418582	5.00785574423457	3.61273829847613	0.0621616878920177	2.31502097832852	0.871769319020481	1	0.16192105895117	2.31502097832852	0.646603648291337	1	-0.0997590937994546	2.31502097832852	0.783025598377424	1	No	No	No	No	4.72373702078176	4.73000501421111	5.09037087229884	Unchanged
ENSMUSG00000024507.6	ENSMUSG00000024507.6	Hsd17b4	47.9176456965745	41.4828436947446	46.510456786014	42.6296257464505	35.0023426642101	58.1289141082996	55.8762319491862	58.8423049947563	44.4366810712564	0.211679818644137	5.60080847323523	0.399976471096243	1	0.243839176864998	5.60080847323523	0.328797109458084	1	-0.0321600393687602	5.60080847323523	0.894741925027486	1	No	No	No	No	45.3036487257777	45.2536275063201	53.0517393383996	Unchanged
ENSMUSG00000024510.6	ENSMUSG00000024510.6	Ftmt	0	0	0	0	0	0	0	0	0	0	-2.9574915607629	1	1	0	-2.9574915607629	1	1	0	-2.9574915607629	1	1	No	No	No	No	0	0	0	Unchanged
ENSMUSG00000024511.15	ENSMUSG00000024511.15	Rab27b	33.7307260247386	27.0401971936602	29.7018882232891	29.3798772036348	32.301865188633	35.6258707493409	95.0074082026546	80.1256919077532	44.8581672060786	1.22653259430503	5.49726301930912	2.49907041917131e-07	2.69778055152837e-05	1.18242447790329	5.49726301930912	6.29242690521742e-07	6.60014918128164e-05	0.0441031479682773	5.49726301930912	0.860371629928241	1	Yes	Yes	Yes	No	30.1576038138959	32.4358710472029	73.3304224388288	Up
ENSMUSG00000024512.4	ENSMUSG00000024512.4	Dynap	0	0	0	0	0	0	0	0	0	0	-2.9574915607629	1	1	0	-2.9574915607629	1	1	0	-2.9574915607629	1	1	No	No	No	No	0	0	0	Unchanged
ENSMUSG00000024513.16	ENSMUSG00000024513.16	Mbd2	75.5262155143797	67.8868009544363	83.0977827337928	67.9049612819305	73.9515370234943	73.1941094517709	55.8762319491862	64.5090891263901	43.4732841916627	-0.489980950575793	6.07478181625397	0.0126801712358897	0.225507904283913	-0.350860079356883	6.07478181625397	0.0750706389810136	0.675600525983109	-0.139119282723535	6.07478181625397	0.476335282067286	1	No	No	No	No	75.503599734203	71.6835359190652	54.6195350890797	Unchanged
ENSMUSG00000024515.13	ENSMUSG00000024515.13	Smad4	40.0294828914873	42.3735796023004	35.0347272451978	32.6203048363886	47.5699493774724	28.1880227338535	42.3970559104346	37.1635610493197	23.8440727699424	-0.213114901029563	5.18174855351722	0.302786793952246	1	-0.000624694461558614	5.18174855351722	0.994872561046856	1	-0.212488451308964	5.18174855351722	0.309075108729172	1	No	No	No	No	39.1459299129952	36.1260923159049	34.4682299098989	Unchanged
ENSMUSG00000024516.13	ENSMUSG00000024516.13	Sec11c	22.6637513429744	22.5865176558809	22.9514590816325	18.9384992758724	17.864697146125	25.2034085620337	19.2390001610376	19.7019587832387	18.9066637620251	-0.223260308058611	4.41313403908901	0.382098194462585	1	-0.0543416836823407	4.41313403908901	0.847013062475471	1	-0.168915803256108	4.41313403908901	0.4997337077044	1	No	No	No	No	22.7339093601626	20.6688683280104	19.2825409021004	Unchanged
ENSMUSG00000024517.17	ENSMUSG00000024517.17	Grp	0.470935092841027	0.50899194717478	0.405025748499396	0.936123538351109	1.45410325607994	1.08962104685484	0.415657410886614	0.4612498711795	0.421486134822215	-0.0978555661219346	-0.326356177974202	1	1	-1.33342125214878	-0.326356177974202	0.0076965638100815	0.162441702597943	1.23538866119104	-0.326356177974202	0.013192316482009	1	No	No	No	No	0.461650929505068	1.15994928042863	0.432797805629443	Unchanged
ENSMUSG00000024518.4	ENSMUSG00000024518.4	Rax	19.3083388064821	28.0581810880097	26.1916650696276	35.7167134632423	33.028916816673	23.7347888901859	38.8342781028351	48.1017722801479	37.7531152190755	0.776532997912615	5.01359701201341	0.000143995482342531	0.00647477903463537	0.515676315862181	5.01359701201341	0.0113199530217973	0.211413743965151	0.260851127896616	5.01359701201341	0.204762278672211	1	No	No	No	No	24.5193949880398	30.8268063900337	41.5630552006862	Unchanged
ENSMUSG00000024519.6	ENSMUSG00000024519.6	Cplx4	580.250901266751	597.811041956779	676.325495702576	690.211085776568	515.687333316923	790.54375690725	12.3509630663451	180.941735179844	110.248730408497	-2.60455235478639	8.85872220895332	5.30813021183529e-06	0.000383006789420163	-2.67712852399026	8.85872220895332	3.07817776700823e-06	0.000271540301682012	0.0725782412409085	8.85872220895332	0.893049147015605	1	Yes	Yes	Yes	No	618.129146308702	665.48072533358	101.180476218229	Down
ENSMUSG00000024521.8	ENSMUSG00000024521.8	Pmaip1	3.41427942309745	0.25449597358739	1.82261586824728	1.44019005900171	0.519322591457123	2.03711760933731	1.3063518627865	1.05428541983886	1.26445840446665	-0.642251315014015	0.7368918882257	0.367594326831597	1	-0.146036552926068	0.7368918882257	0.866118726013599	1	-0.496105098748684	0.7368918882257	0.476818790654017	1	No	No	No	No	1.83046375497737	1.33221008659871	1.20836522903067	Unchanged
ENSMUSG00000024524.17	ENSMUSG00000024524.17	Gnal	43.090560994954	30.3486448502962	37.329873153361	30.0999722331357	42.3767234629012	37.0471155930646	57.1232041818461	46.3885584729097	24.3859835147139	0.141111522516365	5.26942546363816	0.58052724215636	1	0.240229004668869	5.26942546363816	0.344129507467306	1	-0.0991177874893285	5.26942546363816	0.696038766638015	1	No	No	No	No	36.9230263328704	36.5079370963672	42.6325820564899	Unchanged
ENSMUSG00000024525.7	ENSMUSG00000024525.7	Impa2	0.412068206235899	0.318119966984237	0.607538622749095	0.792104532450938	0.623187109748547	0.568497937489483	0.237518520506636	0.724821226139215	0.541910744771419	0.160595837733668	-0.597113478822979	0.827810955454023	1	-0.344948670393509	-0.597113478822979	0.62467485230458	1	0.505369034697837	-0.597113478822979	0.480007743544647	1	No	No	No	No	0.445908931989744	0.661263193229656	0.501416830472423	Unchanged
ENSMUSG00000024526.9	ENSMUSG00000024526.9	Cidea	0.824136412471798	0.890735907555865	0.472530039915963	1.36818055605162	0.623187109748547	0.710622421861854	0.65317593139325	0.4612498711795	0.84297226964443	-0.119940041290047	-0.155531940725479	0.938884015202859	1	-0.367218891558602	-0.155531940725479	0.607605790359453	1	0.247275614807638	-0.155531940725479	0.719978625507564	1	No	No	No	No	0.729134119981208	0.900663362554007	0.652466024072394	Unchanged
ENSMUSG00000024527.10	ENSMUSG00000024527.10	Afg3l2	46.2105059850258	54.9711302948762	48.3330726542613	59.8398969515209	55.048194694455	42.542595655463	55.8168523190596	62.4664111254523	40.5830935528818	0.0712206515706054	5.68519896426545	0.69262382786062	1	0.0700726767789551	5.68519896426545	0.697474578984552	1	0.00114772525754194	5.68519896426545	0.998035462515741	1	No	No	No	No	49.8382363113878	52.4768957671463	52.9554523324646	Unchanged
ENSMUSG00000024528.8	ENSMUSG00000024528.8	Srfbp1	22.6637513429744	28.7580450153751	28.8918367262903	24.7712690148294	26.900910237479	36.7154917961958	26.2457965159833	27.5432065932902	23.2419497201964	-0.0477506265737624	4.78790584803438	0.848983115801017	1	-0.164086659752024	4.78790584803438	0.506904266125261	1	0.11633582629655	4.78790584803438	0.63926859402643	1	No	No	No	No	26.7712110282133	29.462557016168	25.67698427649	Unchanged
ENSMUSG00000024529.14	ENSMUSG00000024529.14	Lox	0.117733773210257	0.318119966984237	0.135008582833132	0	0.623187109748547	0.710622421861854	0.71255556151991	0.922499742359001	0.421486134822215	1.78625229679711	-0.804064208642664	0.0322366055338071	0.429256666967687	0.573403139623914	-0.804064208642664	0.438970629503675	1	1.21141262793715	-0.804064208642664	0.158871205067672	1	No	No	No	No	0.190287441009209	0.444603177203467	0.685513812900375	Unchanged
ENSMUSG00000024530.8	ENSMUSG00000024530.8	Prelid3a	8.77116610416413	12.8520466661632	12.5557982034813	11.3054919631634	14.9564906339651	12.1753308278998	11.3415093541919	14.759995877744	8.79099652629191	0.0181770627032275	3.57840933943828	0.946101421720335	1	-0.0950597873512939	3.57840933943828	0.694990311208695	1	0.113235364949016	3.57840933943828	0.640869690776062	1	No	No	No	No	11.3930036579362	12.8124378083428	11.6308339194093	Unchanged
ENSMUSG00000024532.13	ENSMUSG00000024532.13	1700034E13Rik	0	0	0	0	0	0	0	0	0	0	-2.9574915607629	1	1	0	-2.9574915607629	1	1	0	-2.9574915607629	1	1	No	No	No	No	0	0	0	Unchanged
ENSMUSG00000024533.17	ENSMUSG00000024533.17	Spire1	106.254730322257	103.13449329629	104.226625947178	98.8690475504671	110.200253907201	89.9647986077106	102.9048990095	112.083718696619	75.3255935232273	-0.13396607092903	6.64508122257985	0.450122297130234	1	0.0114220083661403	6.64508122257985	0.949568585776996	1	-0.145387664344362	6.64508122257985	0.41240327243414	1	No	No	No	No	104.538616521908	99.6780333551264	96.7714037431154	Unchanged
ENSMUSG00000024534.15	ENSMUSG00000024534.15	Sncaip	2.00147414457437	2.92670369625498	2.90268453091234	2.37631359735282	1.97342584753707	1.18437070310309	3.02836113645962	3.03107058203672	2.28806758903488	0.0957547327525944	1.33749917828418	0.794990695593156	1	0.68310777168083	1.33749917828418	0.0650267686049479	0.622014819636366	-0.587324274833738	1.33749917828418	0.111410490028337	1	No	No	No	No	2.61028745724723	1.84470338266432	2.78249976917707	Unchanged
ENSMUSG00000024535.16	ENSMUSG00000024535.16	Snx24	10.1839713826872	13.2974146199411	10.5306694609843	12.0975964956143	12.7753357498452	15.8705674215814	14.9636667919181	12.7832107155462	10.0554549307586	0.150941910677303	3.66257906926263	0.558243271654767	1	-0.0823973820517401	3.66257906926263	0.761067113665108	1	0.233334660391598	3.66257906926263	0.370419286230558	1	No	No	No	No	11.3373518212042	13.5811665556803	12.6007774794076	Unchanged
ENSMUSG00000024537.5	ENSMUSG00000024537.5	Psmg2	5.12141913464617	5.98065537930366	4.59029181632649	6.91291228320819	8.62075501818824	2.88986451557154	6.8286574645658	7.11642658391229	4.69655978801897	0.230020377813118	2.55072724606143	0.492350663969424	1	0.135023885646981	2.55072724606143	0.706705505391328	1	0.0949874444914889	2.55072724606143	0.776021275840944	1	No	No	No	No	5.23078877675878	6.14117727232265	6.21388127883235	Unchanged
ENSMUSG00000024538.8	ENSMUSG00000024538.8	Ppic	0.647535752656412	0.572615940571627	1.14757295408162	1.9442565796523	1.86956132924564	1.8002434687167	3.20650002683959	2.89928490455686	1.92679375918727	1.73961604830639	0.927015187685333	3.29895279041656e-05	0.00184153916983746	0.545767456881013	0.927015187685333	0.168535929621537	0.998137808401137	1.19349465866924	0.927015187685333	0.00597525446318651	1	Yes	No	No	No	0.789241549103221	1.87135379253821	2.67752623019457	Up
ENSMUSG00000024539.17	ENSMUSG00000024539.17	Ptpn2	37.2627392210463	61.0790336609736	41.4476349297716	54.2231557214142	50.0626978164666	39.3211073430226	44.1190651841077	54.8887346703605	41.6067027374501	0.0253707761893598	5.55209466996284	0.899306638371565	1	0.044396374598227	5.55209466996284	0.825994283033932	1	-0.0190256369655162	5.55209466996284	0.928129412710137	1	No	No	No	No	46.5964692705971	47.8689869603011	46.8715008639728	Unchanged
ENSMUSG00000024542.9	ENSMUSG00000024542.9	Cep192	15.0110560843077	28.1854290748034	23.8965191614644	25.5633735472803	26.4854521643133	13.7387001559958	19.3577594212909	25.4346357536124	18.3045407122791	-0.0709378392525344	4.43135047832253	0.776860583548607	1	0.0381921687261302	4.43135047832253	0.883424177537689	1	-0.10912875627689	4.43135047832253	0.663360173909799	1	No	No	No	No	22.3643347735252	21.9291752891965	21.0323119623941	Unchanged
ENSMUSG00000024544.9	ENSMUSG00000024544.9	Ldlrad4	21.8396149305026	21.3140377879439	25.3141092812123	20.234670328974	25.3429424631076	21.5081719683521	28.1459446800364	31.364991240206	17.2207192227362	0.125406316813384	4.55674370358574	0.553885283990168	1	0.224576542106703	4.55674370358574	0.284500096120257	1	-0.0991706217354571	4.55674370358574	0.636380334588326	1	No	No	No	No	22.8225873332196	22.3619282534779	25.5772183809929	Unchanged
ENSMUSG00000024546.6	ENSMUSG00000024546.6	4930546C10Rik	0.117733773210257	0	0	0	0	0	0	0	0	-2.69345059824498	-2.80471531001246	0.542971356136485	1	0	-2.80471531001246	1	1	-2.64748381735838	-2.80471531001246	0.542971356136485	1	No	No	No	No	0.0392445910700856	0	0	Unchanged
ENSMUSG00000024548.11	ENSMUSG00000024548.11	Setbp1	67.5203189360823	108.669780721815	99.9063512965178	110.318558519531	83.5070727063053	131.89152149756	93.8791952302481	117.750502828252	76.1685657928717	0.0596183377017107	6.62911889451157	0.804235251025915	1	-0.167931981243613	6.62911889451157	0.485612676170627	1	0.22754991864194	6.62911889451157	0.344050408731408	1	No	No	No	No	92.0321503181385	108.572384241132	95.9327546171241	Unchanged
ENSMUSG00000024552.16	ENSMUSG00000024552.16	Slc14a2	0.0588668866051284	0.127247986793695	0.0675042914165661	0.0720095029500853	0.207729036582849	0.284248968744741	0.237518520506636	0.263571354959714	0	0.854390087016535	-1.85261273020784	0.625052736634743	1	-0.272487521902369	-1.85261273020784	0.850116745644527	1	1.12455601236891	-1.85261273020784	0.377840895052425	1	No	No	No	No	0.0845397216051298	0.187995836092559	0.167029958488784	Unchanged
ENSMUSG00000024553.8	ENSMUSG00000024553.8	Galr1	0.0588668866051284	0.127247986793695	0.202512874249698	0.216028508850256	0.207729036582849	0	0.415657410886614	0.0658928387399286	0.0602123049746022	0.468765173943449	-1.87812345585919	0.850187706961407	1	0.576467063531649	-1.87812345585919	0.850187706961407	1	-0.108103030725637	-1.87812345585919	1	1	No	No	No	No	0.129542582549507	0.141252515144368	0.180587518200382	Unchanged
ENSMUSG00000024556.4	ENSMUSG00000024556.4	Me2	28.0206380240411	36.6474201965841	28.4868109777909	35.1406374396416	38.7414653227014	19.7553033277595	26.12703725573	24.5780288499934	17.0400823078124	-0.46974172638635	4.8048569267476	0.0288510385609995	0.39954565260776	-0.379830264479055	4.8048569267476	0.0768425058439183	0.683733181809092	-0.0899079141805725	4.8048569267476	0.683563787415727	1	No	No	No	No	31.0516230661387	31.2124686967008	22.5817161378453	Unchanged
ENSMUSG00000024558.12	ENSMUSG00000024558.12	Mapk4	19.720407012718	18.7054540586732	16.7410642713084	13.6818055605162	19.1110713656221	14.5914470622301	52.5509726620933	42.7644523422137	32.6350692962344	1.19309634348125	4.68775731735442	3.73027744151874e-08	4.84735139104333e-06	1.49426007923142	4.68775731735442	1.00067870210925e-11	3.42744809530468e-09	-0.301169232178931	4.68775731735442	0.17186509265344	1	Yes	Yes	Yes	No	18.3889751142332	15.7947746627895	42.6501647668471	Up
ENSMUSG00000024560.7	ENSMUSG00000024560.7	Cxxc1	41.5011550566155	44.3459233976027	51.2357571851737	50.6946900768601	49.4395107067181	48.9855722803438	63.239306084892	58.117483768617	45.099016425977	0.272738411211685	5.65586625098969	0.156084979871441	1	0.20867990515596	5.65586625098969	0.275699646552745	1	0.064057372970932	5.65586625098969	0.745700241460884	1	No	No	No	No	45.694278546464	49.7065910213073	55.4852687598287	Unchanged
ENSMUSG00000024561.11	ENSMUSG00000024561.11	Mbd1	56.0412760480822	66.741569073293	69.1243944105637	74.1697880385879	75.0940467246999	62.0610248426019	62.8236486740054	72.943372485101	54.1910744771419	-0.0153387629642407	6.03878426103126	0.934429258553572	1	-0.0875827202701393	6.03878426103126	0.626588767957185	1	0.0722438635247624	6.03878426103126	0.687941871325339	1	No	No	No	No	63.9690798439796	70.4416198686299	63.3193652120828	Unchanged
ENSMUSG00000024563.16	ENSMUSG00000024563.16	Smad2	59.0434872649438	59.1066898656713	62.3064609774905	58.8317639102197	68.4467175540488	58.3184134207961	59.9734264279257	64.4431962876502	39.5594843683136	-0.168100894373696	5.87421755514788	0.355452063416711	1	-0.137659378368555	5.87421755514788	0.451245538160736	1	-0.0304409364410695	5.87421755514788	0.867360983297349	1	No	No	No	No	60.1522127027019	61.8656316283549	54.6587023612965	Unchanged
ENSMUSG00000024565.10	ENSMUSG00000024565.10	Sall3	6.65195818637951	8.97098306895549	6.95294201590631	7.41697880385879	10.8019099023082	6.11135282801194	41.0313244175215	21.9423153003962	17.100294612787	1.80876205016534	3.81949164946536	5.98383259426913e-10	1.14887515279658e-07	1.79319026331273	3.81949164946536	9.79624346850137e-10	2.12329750522162e-07	0.0155473910418308	3.81949164946536	0.954580192127179	1	Yes	Yes	Yes	No	7.5252944237471	8.11008051139296	26.6913114435682	Up
ENSMUSG00000024566.10	ENSMUSG00000024566.10	Atp9b	51.331925119672	74.8218162346926	64.5341025942372	76.0420351152901	85.8959566270081	59.3606596395268	58.3701764145059	79.8621205527935	51.4213084483102	-0.0109487942761571	6.04789028498244	0.955661786938853	1	-0.155160631197793	6.04789028498244	0.400336827206979	1	0.144211600920198	6.04789028498244	0.433700167860751	1	No	No	No	No	63.5626146495339	73.766217127275	63.2178684718699	Unchanged
ENSMUSG00000024570.7	ENSMUSG00000024570.7	Rbfa	6.416490639959	4.83542349816041	6.95294201590631	5.11267470945606	3.73912265849128	4.8322324686606	5.93796301266591	6.39160535777308	4.51592287309516	-0.136913700485954	2.48366266985025	0.665730909525239	1	0.318612279559228	2.48366266985025	0.312315669639809	1	-0.455511412887685	2.48366266985025	0.147051039348424	1	No	No	No	No	6.06828538467524	4.56134327886932	5.61516374784472	Unchanged
ENSMUSG00000024571.15	ENSMUSG00000024571.15	Gm16286	33.9661935711591	32.7663565993765	32.4695641713683	34.3485329071907	27.1086392740618	27.1931513432469	41.981398499548	36.6364183394003	26.1923526639519	0.0564692180858843	5.02830055147392	0.789994288740164	1	0.28324094942432	5.02830055147392	0.173633637869903	1	-0.226771125907046	5.02830055147392	0.275650801992953	1	No	No	No	No	33.0673714473013	29.5501078414998	34.9367231676334	Unchanged
ENSMUSG00000024575.16	ENSMUSG00000024575.16	Pde6a	3312.61630993039	3513.50778735411	3054.0966565597	2976.15275692703	2707.0209402294	2573.0216650774	94.7105100520213	742.282828405296	310.093370619201	-3.1514233261465	11.0585517891711	6.91857523564196e-12	1.95862746989829e-09	-2.82715456330959	11.0585517891711	4.3971590330489e-10	1.03922067691166e-07	-0.32426814177196	11.0585517891711	0.444036243528011	1	Yes	Yes	Yes	No	3293.40691794807	2752.06512074461	382.362236358839	Down
ENSMUSG00000024576.14	ENSMUSG00000024576.14	Csnk1a1	231.876666337601	240.753191013671	220.604024349338	207.891435016896	234.318353265454	177.939854434208	235.49961308233	231.613328170849	155.046685309601	-0.179326723497309	7.74127446096833	0.310157170108563	1	0.0607013909767918	7.74127446096833	0.732112001430406	1	-0.24002782998146	7.74127446096833	0.174712904383433	1	No	No	No	No	231.07796056687	206.716547572186	207.386542187593	Unchanged
ENSMUSG00000024578.3	ENSMUSG00000024578.3	Il17b	0	0	0	0	0	0	0.178138890379977	0	0	3.10634265729331	-2.73828342303204	0.314457034204727	1	3.07772819096135	-2.73828342303204	0.314457034204727	1	0	-2.73828342303204	1	1	No	No	No	No	0	0	0.0593796301266591	Unchanged
ENSMUSG00000024579.7	ENSMUSG00000024579.7	Pcyox1l	5.5923542274872	6.80776729346268	5.53535189615842	8.78515935991041	7.06278724381687	3.50573728118514	6.88803709469246	8.89553322989036	6.62335354720624	0.321291154534908	2.74287186112223	0.297221146455986	1	0.31666244449572	2.74287186112223	0.311150052342598	1	0.00462030239761699	2.74287186112223	1	1	No	No	No	No	5.9784911390361	6.45122796163747	7.46897462392969	Unchanged
ENSMUSG00000024580.8	ENSMUSG00000024580.8	Grpel2	23.841089075077	33.3389725399481	27.0017165666264	33.0523618540892	33.755968444713	20.6080502339938	26.5426946666166	28.597492013129	21.7366420958314	-0.125528426899191	4.77831134349741	0.538313083834811	1	-0.0972810190411021	4.77831134349741	0.631550491924979	1	-0.0282464334587952	4.77831134349741	0.897713692931966	1	No	No	No	No	28.0605927272172	29.138793510932	25.625609591859	Unchanged
ENSMUSG00000024581.13	ENSMUSG00000024581.13	Napg	98.3077006305644	99.5079256726695	87.0805359273702	96.9247909708148	103.760653773133	81.9110778266096	91.6821489155617	97.0601514639148	60.0918803646529	-0.225653587723153	6.49481556851755	0.209842237361891	1	-0.135540621149733	6.49481556851755	0.452247399742804	1	-0.0901123954106981	6.49481556851755	0.617190206141723	1	No	No	No	No	94.9653874102014	94.1988408568525	82.9447269147098	Unchanged
ENSMUSG00000024583.3	ENSMUSG00000024583.3	Txnl1	51.3907920062771	45.3002832985554	45.1603709576827	40.6133596638481	39.7801105056156	41.4529746086081	44.772241115501	42.434988148514	43.7141334115612	-0.101609318286242	5.47573045267024	0.648846914486092	1	0.181481593407657	5.47573045267024	0.408820199553285	1	-0.283089712258696	5.47573045267024	0.199225363347929	1	No	No	No	No	47.2838154208384	40.6154815926906	43.6404542251921	Unchanged
ENSMUSG00000024587.10	ENSMUSG00000024587.10	Nars	130.50788760357	104.279725177433	137.506241615545	114.783147702436	118.09395729735	131.512522872567	147.023964193608	146.084423486422	106.515567500071	0.0782115480852006	6.98778677269771	0.714319486433027	1	0.170742658040744	6.98778677269771	0.422077946515368	1	-0.0925311240344669	6.98778677269771	0.662981751807638	1	No	No	No	No	124.097951465516	121.463209290784	133.207985060034	Unchanged
ENSMUSG00000024588.9	ENSMUSG00000024588.9	Fech	32.4945214060309	43.2643155098563	43.5402679636851	49.2545000178584	49.7511042615923	41.5477242648564	38.4780003220751	43.1598093746532	31.3103985867931	-0.0784133580284968	5.36647923564001	0.673409854373802	1	-0.253924185514457	5.36647923564001	0.168720511451657	0.998484963621808	0.175510670249814	5.36647923564001	0.341368150689975	1	No	No	No	No	39.7663682931908	46.851109514769	37.6494027611738	Unchanged
ENSMUSG00000024589.18	ENSMUSG00000024589.18	Nedd4l	112.318019642585	171.657534184694	127.718119360143	175.055101671657	190.695255583055	95.839277295102	63.4174449752719	86.6490829430061	46.5441117453675	-1.08563367211979	6.86030065021493	4.38430453278129e-07	4.3817823207801e-05	-1.16240187261088	6.86030065021493	6.62124413668802e-08	9.1164509531615e-06	0.0767702317343679	6.86030065021493	0.716592429713133	1	Yes	Yes	Yes	No	137.231224395807	153.863211516605	65.5368798878818	Down
ENSMUSG00000024590.8	ENSMUSG00000024590.8	Lmnb1	68.2855884619489	93.5272702933658	85.4604329333727	95.2685724029629	87.7655179562537	89.4436754983453	57.4201023324794	60.0942689308149	47.8085701498341	-0.571359608581885	6.24762378530853	0.00248768288510745	0.0660766205102714	-0.664630429153405	6.24762378530853	0.000442043482132612	0.0183865567414485	0.0932721932614448	6.24762378530853	0.6221364227168	1	No	No	No	No	82.4244305628958	90.8259219525206	55.1076471377095	Unchanged
ENSMUSG00000024592.15	ENSMUSG00000024592.15	C330018D20Rik	7.82929591848208	7.76212719441539	4.99531756482589	5.18468421240614	5.19322591457123	4.216359703047	8.37252784785894	6.9187480676925	4.69655978801897	-0.0725217886034465	2.64499690410041	0.80768409054045	1	0.50200520388464	2.64499690410041	0.100177306549461	0.789116724660698	-0.574512531514518	2.64499690410041	0.0585590744075965	1	No	No	No	No	6.86224689257445	4.86475661000812	6.66261190119014	Unchanged
ENSMUSG00000024593.15	ENSMUSG00000024593.15	Megf10	17.3657315485129	17.7510941577204	14.9859526944777	14.4739100929671	20.8767681765763	11.5594580622862	18.8827223802776	23.1942792364549	14.8724393287267	0.161721847740084	4.09402367874615	0.466722531267742	1	0.362571880728625	4.09402367874615	0.108428269073083	0.817662322106302	-0.200850011720198	4.09402367874615	0.37869312039616	1	No	No	No	No	16.7009261335703	15.6367121106099	18.9831469818197	Unchanged
ENSMUSG00000024594.9	ENSMUSG00000024594.9	Prrc1	14.8933223110975	19.2144460058479	17.2810986026409	16.2741476667193	22.4347359509477	12.270080484148	23.3955742699037	22.7989222040153	16.3175346481172	0.27598736214266	4.18950674276267	0.193485987908957	1	0.383051946911671	4.18950674276267	0.0751894183828829	0.675742672143023	-0.10706633421632	4.18950674276267	0.635597639213236	1	No	No	No	No	17.1296223065288	16.9929880339383	20.8373437073454	Unchanged
ENSMUSG00000024597.11	ENSMUSG00000024597.11	Slc12a2	91.8323431040003	87.164870953681	84.1103471050413	66.2487427140785	118.301686333933	76.1787236235907	76.6591024935169	94.160866559358	59.1886957900339	-0.221757982774177	6.37879673998876	0.285185884150987	1	-0.115514988549186	6.37879673998876	0.577575230811464	1	-0.106242359949923	6.37879673998876	0.610439469580613	1	No	No	No	No	87.7025203875742	86.9097175572006	76.6695549476363	Unchanged
ENSMUSG00000024598.9	ENSMUSG00000024598.9	Fbn2	4.3561496087795	5.47166343212888	5.19783043907559	13.465777051666	22.8501940241134	25.5824071870267	23.0392964891437	29.6517774329679	17.100294612787	2.19186276316029	4.02878765012982	3.76520426229764e-14	1.57082623234668e-11	0.183687246726225	4.02878765012982	0.496381772639247	1	2.00810893520908	4.02878765012982	3.72501953437766e-12	6.8896719634671e-08	Yes	No	No	Yes	5.00854782666132	20.6327927542687	23.2637895116329	Up
ENSMUSG00000024600.8	ENSMUSG00000024600.8	Slc27a6	1.70713971154872	2.03596778869912	2.22764161674668	1.87224707670222	1.97342584753707	2.22661692183381	2.73146298582632	2.24035651715757	1.68594453928886	0.149846487483274	1.14684535486024	0.720086570548178	1	0.150810177639306	1.14684535486024	0.681600765277738	1	-0.000977159830406042	1.14684535486024	1	1	No	No	No	No	1.99024970566484	2.0240966153577	2.21925468075758	Unchanged
ENSMUSG00000024601.9	ENSMUSG00000024601.9	Isoc1	14.0103190120206	11.0069508576546	9.18058363265299	6.98492178615828	12.3598776766795	9.75921459356945	20.1890742430641	13.9692818128649	9.33290727106333	0.299440576932683	3.58164244898215	0.318210169988423	1	0.619524234436888	3.58164244898215	0.0406566779170148	0.474544884369812	-0.320083978291355	3.58164244898215	0.290963431534524	1	No	No	No	No	11.3992845007761	9.70133801880242	14.4970877756641	Unchanged
ENSMUSG00000024603.8	ENSMUSG00000024603.8	Dctn4	56.2178767078976	71.0680006242786	56.2310747499995	58.255687886619	65.8501045967631	46.2378322491446	63.6549634957786	71.5596228715625	42.3292503971453	-0.0706555002328104	5.8706295962785	0.692615518845391	1	0.113105693482813	5.8706295962785	0.530191618531955	1	-0.183760586395617	5.8706295962785	0.305375301986235	1	No	No	No	No	61.1723173607253	56.7812082441756	59.1812789214955	Unchanged
ENSMUSG00000024604.7	ENSMUSG00000024604.7	Rbm22	21.3098129510565	28.5671730351845	25.044092115546	27.7956681387329	29.0820651215989	18.7130571090288	25.2957224339568	31.9580267888654	20.1109098615171	0.035059962288168	4.65234823223058	0.862436658292662	1	0.103031041752413	4.65234823223058	0.608891419619421	1	-0.0679709667823726	4.65234823223058	0.739489938155774	1	No	No	No	No	24.9736927005957	25.1969301231202	25.7882196947798	Unchanged
ENSMUSG00000024608.11	ENSMUSG00000024608.11	Rps14	94.1281516816003	69.5410247827543	89.8482118754495	100.165218603569	73.9515370234943	108.819980201112	119.649954705218	84.013369393409	72.6160397993702	0.101489861311525	6.51166098593385	0.695765770818174	1	-0.0062032658187498	6.51166098593385	0.983789613948769	1	0.107692772932396	6.51166098593385	0.679922396463043	1	No	No	No	No	84.505796113268	94.3122452760583	92.0931212993324	Unchanged
ENSMUSG00000024610.15	ENSMUSG00000024610.15	Cd74	0.294334433025642	0.50899194717478	0.675042914165661	0.216028508850256	0.519322591457123	0.615872765613606	0.415657410886614	0.922499742359001	0.361273829847613	0.171804800493979	-0.660765859600782	0.845259518232554	1	0.276356071781563	-0.660765859600782	0.758661049105661	1	-0.104589271088984	-0.660765859600782	0.912750284768956	1	No	No	No	No	0.492789764788694	0.450407955306995	0.566476994364409	Unchanged
ENSMUSG00000024613.16	ENSMUSG00000024613.16	Tcof1	33.1420571586873	39.7013718796328	41.0426091812722	42.2695782317001	30.328439341096	37.1418652493129	46.6723892795541	43.4892735683529	36.6692937295327	0.161530681426698	5.29397394708456	0.452642612211403	1	0.256335156133611	5.29397394708456	0.230459214110646	1	-0.0948048750021369	5.29397394708456	0.656219247905974	1	No	No	No	No	37.9620127398641	36.579960940703	42.2769855258132	Unchanged
ENSMUSG00000024614.7	ENSMUSG00000024614.7	Tmx3	102.134048259898	105.997572999148	108.209379140755	97.4288574914654	126.091525205789	109.198978826105	126.716130690291	122.363001540047	74.4826212535829	0.000196922054725952	6.74747222740376	1	1	-0.00507306271501465	6.74747222740376	0.979739062514421	1	0.00526997694631958	6.74747222740376	0.979986509813677	1	No	No	No	No	105.447000133267	110.90645384112	107.853917827974	Unchanged
ENSMUSG00000024617.16	ENSMUSG00000024617.16	Camk2a	72.7006049573336	48.6087309551915	52.7883558877547	46.2301008939548	61.7993883833976	92.9494127795304	109.436658323433	64.9703389975696	42.9915857518659	0.2599888030244	6.05197881370837	0.428624673631557	1	0.0967586520020072	6.05197881370837	0.767652969868056	1	0.163229113669166	6.05197881370837	0.620671362295283	1	No	No	No	No	58.0325639334266	66.9929673522943	72.4661943576228	Unchanged
ENSMUSG00000024619.8	ENSMUSG00000024619.8	Cdx1	0	0	0	0	0	0	0	0	0	0	-2.9574915607629	1	1	0	-2.9574915607629	1	1	0	-2.9574915607629	1	1	No	No	No	No	0	0	0	Unchanged
ENSMUSG00000024620.11	ENSMUSG00000024620.11	Pdgfrb	7.53496148545644	7.6348792076217	7.62798493007197	8.20908333630973	7.27051628039972	6.82197524987379	7.89749080684566	8.03892632627129	5.599744362638	-0.100115014275751	2.91069319550255	0.71140957085136	1	-0.00642475500388252	2.91069319550255	1	1	-0.0936863906559907	2.91069319550255	0.713174443792315	1	No	No	No	No	7.5992752077167	7.43385828886108	7.17872049858499	Unchanged
ENSMUSG00000024621.16	ENSMUSG00000024621.16	Csf1r	9.00663365058464	5.47166343212888	6.41290768457378	7.41697880385879	7.78983887185684	10.3277125310589	15.498083463058	9.29089026232993	8.12866117157129	0.618711955230222	3.17654359036358	0.0670189645081539	0.67412689951257	0.384755600213337	3.17654359036358	0.246774995741437	1	0.233939956139262	3.17654359036358	0.50584442944809	1	No	No	No	No	6.9637349224291	8.51151006892485	10.9725449656531	Unchanged
ENSMUSG00000024622.8	ENSMUSG00000024622.8	Hmgxb3	25.3716281268103	30.4122688436931	26.9342122752099	28.4437536652837	36.0409878471243	19.2815550465183	32.2431391587759	33.0123122087042	22.398977450552	0.0697609956165517	4.80782513728756	0.730641342275201	1	0.150375005494027	4.80782513728756	0.46198951894257	1	-0.0806140572594775	4.80782513728756	0.699020505788917	1	No	No	No	No	27.5727030819044	27.9220988529754	29.218142939344	Unchanged
