## Supplementary material for "Active DNA demethylation is upstream of rod-photoreceptor fate determination and required for retinal development": Table S2 (part 3 of 3)

	id	gene_short_name	CreNeg1	CreNeg2	CreNeg3	tHet1	tHet2	tHet3	Tet_tcKO1	Tet_tcKO2	Tet_tcKO3	tcKO_v_CreNeg_LogFC	tcKO_v_CreNeg_LogCPM	tcKO_v_CreNeg_PValue	tcKO_v_CreNeg_FDR	tcKO_v_tHet_LogFC	tcKO_v_tHet_LogCPM	tcKO_v_tHet_PValue	tcKO_v_tHet_FDR	tHet_v_CreNeg_LogFC	tHet_v_CreNeg_LogCPM	tHet_v_CreNeg_PValue	tHet_v_CreNeg_FDR	tcKO_v_CreNeg_Sig	tcKO_v_tHet_Sig	Sig_both	tHet_v_CreNeg_Sig	CreNeg_avg	tHet_avg	Tet_tcKO_avg	direction
ENSMUSG00000024639.5	ENSMUSG00000024639.5	Gnaq	93.8338172485747	78.0666398979319	81.8152011968781	66.8968282406293	87.350059883088	81.674203685989	135.266797428529	116.366753214714	77.7340857222114	0.339139624660888	6.50865040369805	0.111710583981136	0.891945309027517	0.515999412955387	6.50865040369805	0.0156355849666349	0.260247994522808	-0.176860141665356	6.50865040369805	0.406847584129991	1	No	No	No	No	84.5718861144615	78.6403639365688	109.789212121818	Unchanged
ENSMUSG00000024640.9	ENSMUSG00000024640.9	Psat1	14.3046534450462	14.188150527497	12.0832681635653	9.14520687466084	8.93234857306251	11.9858315154033	18.467064969391	16.0119598138027	11.801611775022	0.169934132637897	3.72424816590075	0.519505082904945	1	0.634544181016291	3.72424816590075	0.0153388590068345	0.257287566418449	-0.464607248723776	3.72424816590075	0.0765501158885154	1	No	No	No	No	13.5253573787028	10.0211289877089	15.4268788527386	Unchanged
ENSMUSG00000024642.17	ENSMUSG00000024642.17	Tle4	47.5055774903386	62.5423855091011	48.9406112770104	46.5181389057551	53.1786333652094	40.4107283898774	63.239306084892	60.6214116407343	39.5594843683136	0.0241645673378056	5.67471008819899	0.896111928337743	1	0.275009311362264	5.67471008819899	0.129060354013274	0.884750662606196	-0.250844181942305	5.67471008819899	0.166317218388827	1	No	No	No	No	52.9961914254834	46.7025002202806	54.47340069798	Unchanged
ENSMUSG00000024644.17	ENSMUSG00000024644.17	Cndp2	41.6777557164309	33.8479644871229	39.1524890216083	30.0279627301856	31.5748135605931	39.5579814836432	37.9435836509352	38.2837393078985	26.9149003236472	-0.180460928179311	5.1620619240269	0.435744914220476	1	0.0503112578908436	5.1620619240269	0.825347741926618	1	-0.230770522127139	5.1620619240269	0.315759733688576	1	No	No	No	No	38.2260697417207	33.7202525914739	34.3807410941603	Unchanged
ENSMUSG00000024645.5	ENSMUSG00000024645.5	Timm21	11.479042888	15.2697584152434	12.4882939120647	15.0499861165678	14.7487615973823	8.43271940609399	10.5695741625453	11.2676754245278	12.102673299895	-0.170691234710977	3.64052229456858	0.524378668744988	1	-0.0429502659410264	3.64052229456858	0.879857677740138	1	-0.127737133386351	3.64052229456858	0.637025400569508	1	No	No	No	No	13.0790317384361	12.743822373348	11.3133076289894	Unchanged
ENSMUSG00000024646.14	ENSMUSG00000024646.14	Cyb5a	12.362046187077	15.2061344218465	16.8760728541415	16.2021381637692	11.2173679754738	18.0498095152911	18.8233427501509	13.4421391029454	13.7886178391839	0.069322083235378	3.94486088511882	0.804535338553919	1	0.0533265403446232	3.94486088511882	0.838726925140629	1	0.0159945566393591	3.94486088511882	0.970007624976785	1	No	No	No	No	14.814751154355	15.1564385515114	15.3513665640934	Unchanged
ENSMUSG00000024647.14	ENSMUSG00000024647.14	Cbln2	37.2038723344412	34.611452407885	33.1446070855339	22.8990219381271	25.5506714996904	25.9140309838956	50.4726856076603	48.6289149900673	28.8416940828344	0.245595540117841	5.09691772410366	0.243289026280985	1	0.802975691812673	5.09691772410366	0.000148253940991869	0.00756081472777189	-0.557378913044667	5.09691772410366	0.00842154874832733	1	No	No	No	No	34.98664394262	24.7879081405711	42.6477648935207	Unchanged
ENSMUSG00000024650.5	ENSMUSG00000024650.5	Slc22a6	0	0	0	0.216028508850256	0.311593554874274	0.521123109365359	0.0593796301266591	0.131785677479857	0	3.12822186892242	-1.88891049738674	0.28094927210745	1	-2.42449990173095	-1.88891049738674	0.0320261917430095	0.409927866492357	5.50229808746464	-1.88891049738674	0.000738176784864984	0.362470931520384	No	No	No	No	0	0.349581724363296	0.0637217692021721	Unchanged
ENSMUSG00000024653.2	ENSMUSG00000024653.2	Scgb1a1	0	0	0	0	0.103864518291425	0	0	0	0	0	-2.87683084732523	1	1	-1.97958061598875	-2.87683084732523	1	1	1.96320449254829	-2.87683084732523	1	1	No	No	No	No	0	0.0346215060971415	0	Unchanged
ENSMUSG00000024654.8	ENSMUSG00000024654.8	Asrgl1	76.7035532464823	64.641977291197	59.4037764465781	64.4485051403264	70.1085498467116	56.3286706395829	45.3660374167676	39.9310602763967	29.0825433027328	-0.839795772326353	5.81270764467001	3.21890913026881e-05	0.00180594146522978	-0.681244539340025	5.81270764467001	0.000747611369363481	0.0282579782369697	-0.158547957768463	5.81270764467001	0.428789785713638	1	No	No	No	No	66.9164356614192	63.6285752088736	38.1265469986324	Unchanged
ENSMUSG00000024658.7	ENSMUSG00000024658.7	Gm9750	0.706402639261541	1.14523188114325	0.675042914165661	1.72822807080205	1.45410325607994	1.56336932809608	0.237518520506636	0.790714064879143	0.180636914923806	-1.10955981576536	0.0765871146583778	0.0463958316871859	0.542657148572277	-1.98032669725196	0.0765871146583778	0.000133194394743883	0.00691352421062099	0.871015454727758	0.0765871146583778	0.0724518360556594	1	No	Yes	No	No	0.842225811523485	1.58190021832602	0.402956500103195	Unchanged
ENSMUSG00000024659.15	ENSMUSG00000024659.15	Anxa1	17.5423322083283	13.7427825737191	14.8509441116445	7.77702631860921	14.7487615973823	18.6656822809047	2.07828705443307	5.33731993793422	5.5395320576634	-1.79612915177324	3.51862978374805	2.24580058131499e-05	0.00132425862758156	-1.5896782802364	3.51862978374805	0.000164018390817054	0.00824636464839495	-0.206408396233469	3.51862978374805	0.609124192934031	1	Yes	Yes	Yes	No	15.3786862978973	13.7304900656321	4.31837968334356	Down
ENSMUSG00000024660.9	ENSMUSG00000024660.9	Incenp	23.841089075077	35.2476923418535	33.752145708283	44.2858443143025	32.9250522983816	46.75895535851	28.9772595018097	35.977489952001	33.9597400056756	0.128853708142865	5.14914797177616	0.606831784046213	1	-0.266817069413138	5.14914797177616	0.291402122188748	1	0.395668677128582	5.14914797177616	0.115889505234584	1	No	No	No	No	30.9469757084045	41.323283990398	32.9714964864954	Unchanged
ENSMUSG00000024661.7	ENSMUSG00000024661.7	Fth1	131.802959108882	94.1635102273343	111.989619460083	86.6274320489526	58.7873173529463	94.4180324513783	121.609482499398	94.3585450755778	76.2287780978463	-0.238216261511828	6.61480488126308	0.367442109770383	1	0.305089969099584	6.61480488126308	0.248064240039897	1	-0.543305119897642	6.61480488126308	0.0400566279423427	1	No	No	No	No	112.652029598767	79.9442606177591	97.398935224274	Unchanged
ENSMUSG00000024663.20	ENSMUSG00000024663.20	Rab3il1	5.71008800069745	6.48964732647844	4.79280469057619	5.904779241907	5.9202775426112	4.0268603905505	5.10664819089268	5.27142709919429	4.87719670294277	-0.145071941826335	2.45006085789607	0.631548893616512	1	0.042235572938836	2.45006085789607	0.899883789298952	1	-0.187298163971061	2.45006085789607	0.544295536606497	1	No	No	No	No	5.66418000591736	5.28397239168957	5.08509066434325	Unchanged
ENSMUSG00000024664.5	ENSMUSG00000024664.5	Fads3	8.41796478453336	8.20749514819332	8.1680192614045	8.42511184515998	12.5676067132624	10.2803377029348	12.1728241759651	11.992496650667	7.88781195167288	0.344331833635555	3.30157206325603	0.174628385474581	1	0.0819865088436487	3.30157206325603	0.751187298843494	1	0.26233520241357	3.30157206325603	0.310025631552175	1	No	No	No	No	8.26449306471039	10.4243520871191	10.6843775927683	Unchanged
ENSMUSG00000024665.8	ENSMUSG00000024665.8	Fads2	58.6314190587079	50.3265787769064	56.9736219555818	39.9652741372973	48.193136487221	60.4976555145058	99.0452230512674	81.0481916501122	56.9608405059736	0.482971615296932	5.94668837872966	0.0440110535609756	0.52573548523958	0.687764689319622	5.94668837872966	0.00417247431693826	0.104231114054234	-0.204793890446454	5.94668837872966	0.391892063311085	1	No	No	No	No	55.3105399303987	49.5520220463414	79.0180850691177	Unchanged
ENSMUSG00000024666.6	ENSMUSG00000024666.6	Tmem138	8.712299217559	9.98896696330505	8.23552355282106	9.86530190416169	12.8792002681366	6.72722559362555	8.49128710811225	9.35678310106986	5.78038127756181	-0.211775467692908	3.14906242407981	0.40834972841324	1	-0.234977685411809	3.14906242407981	0.351418120204398	1	0.023206442338832	3.14906242407981	0.923317393720584	1	No	No	No	No	8.97892991122837	9.82390925530796	7.87615049558131	Unchanged
ENSMUSG00000024667.12	ENSMUSG00000024667.12	Tmem216	3.17881187667693	4.58092752457302	3.64523173649457	3.81650365635452	4.36230976823983	3.60048693743339	3.20650002683959	3.29464193699643	3.13103985867931	-0.221757171530279	1.91324297038196	0.511985886428675	1	-0.211157508447431	1.91324297038196	0.535027499538766	1	-0.0105877710881819	1.91324297038196	1	1	No	No	No	No	3.80165704591484	3.92643345400925	3.21072727417178	Unchanged
ENSMUSG00000024668.8	ENSMUSG00000024668.8	Sdhaf2	22.6048844563693	26.5948292398822	21.1288432133852	22.2509364115764	29.0820651215989	17.1970626090569	27.4927687486432	23.9191004625941	16.3777469530918	-0.0715682454830638	4.51228842124802	0.734058461394417	1	0.0590617349595842	4.51228842124802	0.790387480129383	1	-0.130628693875151	4.51228842124802	0.541416976479861	1	No	No	No	No	23.4428523032122	22.8433547140774	22.596538721443	Unchanged
ENSMUSG00000024669.8	ENSMUSG00000024669.8	Cd5	1.17733773210257	1.90871980190542	2.56516307382951	2.4483231003029	3.11593554874274	1.46861967184783	1.54387038329314	2.37214219463743	0.963396879593634	-0.24137029461732	1.00920043965233	0.582717424266101	1	-0.454119812835026	1.00920043965233	0.292343574020979	1	0.212760846171665	1.00920043965233	0.618738794599483	1	No	No	No	No	1.8837402026125	2.34429277363116	1.62646981917473	Unchanged
ENSMUSG00000024670.17	ENSMUSG00000024670.17	Cd6	0	0.127247986793695	0.270017165666264	0.144019005900171	0.103864518291425	0	0	0.197678516219786	0.120424609949204	-0.265808241246757	-2.12208202056722	0.999999999999999	1	0.539233433642738	-2.12208202056722	0.793633871024922	1	-0.803603487621364	-2.12208202056722	0.62854096784486	1	No	No	No	No	0.132421717486653	0.0826278413971984	0.106034375389663	Unchanged
ENSMUSG00000024672.11	ENSMUSG00000024672.11	Ms4a7	0.647535752656412	2.79945570946129	0.540034331332529	1.51219956195179	1.66183229266279	0.757997249985977	0.771935191646569	1.18607109731871	0.180636914923806	-0.93330161453273	0.257875867657771	0.142736386946596	1	-0.849464837005141	0.257875867657771	0.181412825982452	1	-0.0836509006124946	0.257875867657771	0.935332651848041	1	No	No	No	No	1.32900859781674	1.31067636820019	0.71288106796303	Unchanged
ENSMUSG00000024673.9	ENSMUSG00000024673.9	Ms4a1	0	0.318119966984237	0	0.0720095029500853	0	0.0947496562482471	0.237518520506636	0.0658928387399286	0	-0.04865270543785	-2.18336560659712	1	1	0.581902771412908	-2.18336560659712	1	1	-0.629629635186585	-2.18336560659712	0.826341826427277	1	No	No	No	No	0.106039988994746	0.0555863863994442	0.101137119748855	Unchanged
ENSMUSG00000024675.19	ENSMUSG00000024675.19	Ms4a4c	0	0.0636239933968475	0	0	0	0	0	0	0	-1.8728985117894	-2.88010024529643	1	1	0	-2.88010024529643	1	1	-1.83327584779133	-2.88010024529643	1	1	No	No	No	No	0.0212079977989492	0	0	Unchanged
ENSMUSG00000024677.13	ENSMUSG00000024677.13	Ms4a6b	0	0	0.0675042914165661	0.216028508850256	0	0.236874140620618	0.771935191646569	0.131785677479857	0.120424609949204	3.55517269757185	-1.68356388205306	0.0137397712762639	0.239065126624664	0.986639506196264	-1.68356388205306	0.376941531730428	1	2.55536434916797	-1.68356388205306	0.159520263050112	1	No	No	No	No	0.0225014304721887	0.150967549823625	0.341381826358543	Unchanged
ENSMUSG00000024678.6	ENSMUSG00000024678.6	Ms4a4d	0	0	0	0	0	0	0	0.131785677479857	0	2.61692610883305	-2.80736424852483	0.542971356136485	1	2.58984031457545	-2.80736424852483	0.542971356136485	1	0	-2.80736424852483	1	1	No	No	No	No	0	0	0.0439285591599524	Unchanged
ENSMUSG00000024679.10	ENSMUSG00000024679.10	Ms4a6d	0	0	0	0.0720095029500853	0	0.0473748281241236	0.475037041013273	0	0.180636914923806	4.89900934066712	-2.1774256052345	0.0201660097371109	0.313276291250641	2.19387026419337	-2.1774256052345	0.178417762677076	1	2.65509367822493	-2.1774256052345	0.551642402539831	1	No	No	No	No	0	0.0397947770247363	0.21855798531236	Unchanged
ENSMUSG00000024680.12	ENSMUSG00000024680.12	Ms4a2	0	0	0	0	0	0	0	0	0	0	-2.9574915607629	1	1	0	-2.9574915607629	1	1	0	-2.9574915607629	1	1	No	No	No	No	0	0	0	Unchanged
ENSMUSG00000024681.11	ENSMUSG00000024681.11	Ms4a3	0	0	0	0.0720095029500853	0	0	0	0	0	0	-2.87882781317815	1	1	-1.92612675630205	-2.87882781317815	1	1	1.90978732410491	-2.87882781317815	1	1	No	No	No	No	0	0.0240031676500284	0	Unchanged
ENSMUSG00000024682.3	ENSMUSG00000024682.3	Cblif	0.0588668866051284	0.699863927365322	0.405025748499396	1.29617105310154	0.103864518291425	0.236874140620618	0.415657410886614	1.31785677479857	0.240849219898409	0.707207455132705	-0.631517980031001	0.477066959181345	1	0.218143302419086	-0.631517980031001	0.846583658379515	1	0.48867061238807	-0.631517980031001	0.632497525879192	1	No	No	No	No	0.387918854156616	0.545636570671193	0.658121135194532	Unchanged
ENSMUSG00000024683.6	ENSMUSG00000024683.6	Mrpl16	14.4223872182565	20.2960538935943	19.7112530936373	23.5471074646779	27.1086392740618	12.8859532497616	20.9610094347107	22.6671365265354	13.2467070944125	0.0444566236964679	4.25867442273665	0.853114520422635	1	-0.079799060643276	4.25867442273665	0.724645390001378	1	0.124254455785529	4.25867442273665	0.588053823916613	1	No	No	No	No	18.1432314018294	21.1805666628338	18.9582843518862	Unchanged
ENSMUSG00000024687.11	ENSMUSG00000024687.11	Osbp	76.9390207929028	81.9477034951395	80.2626024942971	74.9618925710388	77.794524200277	60.8766541394988	94.1167137507547	96.2035445602958	70.1473352954115	0.111495800756681	6.30673364883062	0.522756213650825	1	0.350334761437736	6.30673364883062	0.0448326781664416	0.501481241184883	-0.23883879568978	6.30673364883062	0.171722786909068	1	No	No	No	No	79.7164422607798	71.2110236369382	86.822531202154	Unchanged
ENSMUSG00000024691.13	ENSMUSG00000024691.13	Fam111a	1.2362046187077	1.39972785473064	1.75511157683072	1.51219956195179	1.45410325607994	1.42124484372371	1.78138890379977	1.58142812975829	1.68594453928886	0.220920521929493	0.745334171645779	0.592831497852667	1	0.263692224846089	0.745334171645779	0.508747703981144	1	-0.0427928901742786	0.745334171645779	0.956571281221791	1	No	No	No	No	1.46368135008969	1.46251588725181	1.68292052428231	Unchanged
ENSMUSG00000024694.9	ENSMUSG00000024694.9	Keg1	0	0	0	0	0	0	0	0	0.120424609949204	2.730277995913	-2.80214987018883	0.542971356136485	1	2.70307235042699	-2.80214987018883	0.542971356136485	1	0	-2.80214987018883	1	1	No	No	No	No	0	0	0.0401415366497348	Unchanged
ENSMUSG00000024695.16	ENSMUSG00000024695.16	Zfp91	117.380571890626	100.653157553813	103.281565867346	91.2360402377581	120.586705736344	95.1286548732401	127.369306621684	102.397471401849	67.799055401402	-0.149566442717915	6.67958201598026	0.47050666391569	1	0.000304183205642548	6.67958201598026	1	1	-0.149870189294068	6.67958201598026	0.470444369116555	1	No	No	No	No	107.105098437262	102.317133615781	99.188611141645	Unchanged
ENSMUSG00000024696.9	ENSMUSG00000024696.9	Lpxn	0.529801979446156	0.50899194717478	0.742547205582227	0.576076023600683	1.03864518291425	0.710622421861854	0.475037041013273	0.329464193699643	0.361273829847613	-0.59282174430658	-0.505473456451473	0.363160055533667	1	-0.889112899478458	-0.505473456451473	0.109487904751554	0.820745119015057	0.296451886824828	-0.505473456451473	0.571827529524916	1	No	No	No	No	0.593780377401054	0.77511454279226	0.388591688186843	Unchanged
ENSMUSG00000024697.4	ENSMUSG00000024697.4	Gna14	1.29507150531282	0.827111914159017	0.742547205582227	0.936123538351109	1.24637421949709	1.37387001559958	4.2159537389928	2.10857083967772	1.74615684426346	1.44302416629503	0.814887446594177	0.00259937784942059	0.0683886575300143	1.18847708823591	0.814887446594177	0.0117219684110935	0.2160012414958	0.254351666186414	0.814887446594177	0.676267819495449	1	No	No	No	No	0.954910208351356	1.1854559244826	2.69022714097799	Unchanged
ENSMUSG00000024712.9	ENSMUSG00000024712.9	Rfk	19.1906050332719	13.5519105935285	14.0408926146457	12.4576440103648	16.2028648534622	11.7489573747826	18.288926079011	14.5623173615242	11.3801256401998	-0.112787312517752	3.88248259680944	0.662500740553055	1	0.198524338901064	3.88248259680944	0.443711096513336	1	-0.311307644587883	3.88248259680944	0.225962013367495	1	No	No	No	No	15.5944694138154	13.4698220795365	14.7437896935783	Unchanged
ENSMUSG00000024713.16	ENSMUSG00000024713.16	Pcsk5	8.59456544434875	9.35272702933658	7.9655063871548	10.7294159395627	13.1907938230109	7.48522284361152	14.7855279015381	14.6941030390041	8.79099652629191	0.531769827657771	3.40468956729438	0.0296457055619907	0.405860168891729	0.35653925149609	3.40468956729438	0.1462138327169	0.937633283924938	0.175219204425656	3.40468956729438	0.476529438082387	1	No	No	No	No	8.63759962028004	10.4684775353951	12.756875822278	Unchanged
ENSMUSG00000024725.13	ENSMUSG00000024725.13	Ostf1	6.23988998014361	7.06226326705007	6.07538622749095	6.12080775075725	5.29709043286265	4.64273315616411	4.27533336911946	4.67839155053493	4.93740900791738	-0.454139089351411	2.49555484389143	0.13866107469955	0.996746606018128	-0.118984918833482	2.49555484389143	0.720264856151214	1	-0.33513217916671	2.49555484389143	0.26962148733786	1	No	No	No	No	6.45917982489488	5.353543779928	4.63037797585725	Unchanged
ENSMUSG00000024726.10	ENSMUSG00000024726.10	Carnmt1	14.0103190120206	15.7787503624182	15.7284999000599	13.0337200339654	13.0869293047195	12.0805811716515	15.7949816136913	15.4848171038832	13.8488301441585	-0.00262466160894196	3.85885063811759	1	1	0.308509409759734	3.85885063811759	0.164257924899133	0.988308336464778	-0.311131218766649	3.85885063811759	0.163312429473084	1	No	No	No	No	15.1725230914995	12.7337435034455	15.0428762872443	Unchanged
ENSMUSG00000024727.9	ENSMUSG00000024727.9	Trpm6	1.29507150531282	1.65422382831803	0.540034331332529	0.864114035401024	1.45410325607994	0.473748281241236	0.950074082026546	1.58142812975829	0.662335354720624	-0.175837095651439	0.206137465034446	0.745493045015286	1	0.311806215132756	0.206137465034446	0.612356032195343	1	-0.487550151511867	0.206137465034446	0.430781096636577	1	No	No	No	No	1.16310988832113	0.930655190907401	1.06461252216849	Unchanged
ENSMUSG00000024728.13	ENSMUSG00000024728.13	Ms4a19	0	0	0	0	0	0	0.118759260253318	0	0	2.61166527008023	-2.80762437544764	0.542971356136485	1	2.58458589176903	-2.80762437544764	0.542971356136485	1	0	-2.80762437544764	1	1	No	No	No	No	0	0	0.0395864200844394	Unchanged
ENSMUSG00000024729.7	ENSMUSG00000024729.7	Ms4a20	0	0.127247986793695	0	0.216028508850256	0.103864518291425	0	0	0.0658928387399286	0	-0.805952254107145	-2.48117759568206	1	1	-1.85074627361606	-2.48117759568206	0.494361411470171	1	1.0468800673337	-2.48117759568206	0.766552462034829	1	No	No	No	No	0.0424159955978983	0.106631009047227	0.0219642795799762	Unchanged
ENSMUSG00000024730.7	ENSMUSG00000024730.7	Ms4a8a	0	0	0	0.144019005900171	0.207729036582849	0	0.118759260253318	0.131785677479857	0	3.48258831022851	-2.42445958997108	0.177000620212145	1	-0.230303296742138	-2.42445958997108	0.783729484951717	1	3.66297658717211	-2.42445958997108	0.177000620212145	1	No	No	No	No	0	0.11724934749434	0.0835149792443918	Unchanged
ENSMUSG00000024731.15	ENSMUSG00000024731.15	Ms4a10	0	0.127247986793695	0.135008582833132	0	0.311593554874274	0.0947496562482471	0.0593796301266591	0	0.0602123049746022	-0.891108524611336	-2.26429101843211	0.744475581330555	1	-1.3129813367445	-2.26429101843211	0.552832267328471	1	0.42384990810982	-2.26429101843211	1	1	No	No	No	No	0.0874188565422757	0.13544773704084	0.0398639783670871	Unchanged
ENSMUSG00000024732.7	ENSMUSG00000024732.7	Ccdc86	5.00368536143591	7.18951125384377	7.08795059873944	7.41697880385879	7.99756790843969	5.92185351551545	5.5223056017793	7.05053374517236	4.75677209299357	-0.155509332651229	2.69975965953074	0.574303516299646	1	-0.234708047168972	2.69975965953074	0.396942176059267	1	0.0792018087866249	2.69975965953074	0.785681001054777	1	No	No	No	No	6.42704907133971	7.11213340927131	5.77653714664841	Unchanged
ENSMUSG00000024734.8	ENSMUSG00000024734.8	Zp1	0	0.0636239933968475	0.0675042914165661	0.432057017700512	0.103864518291425	0.0473748281241236	0.0593796301266591	0	0.120424609949204	0.529947644965145	-2.16641561222553	0.999999999999999	1	-1.38587813803268	-2.16641561222553	0.388636599302401	1	1.91175024881215	-2.16641561222553	0.239903118637613	1	No	No	No	No	0.0437094282711378	0.19443212137202	0.0599347466919545	Unchanged
ENSMUSG00000024735.13	ENSMUSG00000024735.13	Prpf19	42.5018921289027	40.464859800395	40.0975491014403	46.8061769175555	48.7124590786781	40.4107283898774	65.6144912899583	54.9546275091005	41.0647919926787	0.372711580214537	5.54592547767174	0.0524702125124363	0.583040509161497	0.306101672887096	5.54592547767174	0.110910009234112	0.826117719162096	0.0666083042801512	5.54592547767174	0.733740461608214	1	No	No	No	No	41.0214336769127	45.3097881287037	53.8779702639125	Unchanged
ENSMUSG00000024736.15	ENSMUSG00000024736.15	Tmem132a	15.5408580637539	14.7607664680686	14.2434054888954	13.8258245664164	14.1255744876337	12.6017042810169	14.6073890111581	12.8491035542861	8.3695103914697	-0.344956597748919	3.75687110661826	0.135860972869993	0.988489869632968	-0.139651851462663	3.75687110661826	0.547892700253812	1	-0.205298378878023	3.75687110661826	0.369713964295518	1	No	No	No	No	14.8483433402393	13.517701111689	11.942000985638	Unchanged
ENSMUSG00000024737.2	ENSMUSG00000024737.2	Slc15a3	0.706402639261541	0.699863927365322	0.675042914165661	0.648085526550768	1.45410325607994	1.08962104685484	0.65317593139325	0.856606903619072	0.662335354720624	0.0500348565935611	-0.0791353623283884	0.931302382737109	1	-0.484088963251339	-0.0791353623283884	0.363110318701192	1	0.534034000562291	-0.0791353623283884	0.310142246306084	1	No	No	No	No	0.693769826930841	1.06393660982852	0.724039396577649	Unchanged
ENSMUSG00000024738.6	ENSMUSG00000024738.6	Pga5	0	0	0.135008582833132	0	0.103864518291425	0	0	0.0658928387399286	0	-0.860725719165184	-2.66506834148447	0.999999999999999	1	-0.159858462164589	-2.66506834148447	1	1	-0.694586087613124	-2.66506834148447	0.999999999999999	1	No	No	No	No	0.0450028609443774	0.0346215060971415	0.0219642795799762	Unchanged
ENSMUSG00000024740.10	ENSMUSG00000024740.10	Ddb1	462.340527396678	461.019456153557	447.080922051917	462.301008939548	521.088288268077	465.173437350769	584.592458596959	498.01807519638	332.612772679702	0.0168784154069576	8.87100005686176	0.930724298903012	1	0.00627313301958103	8.87100005686176	0.974276598395446	1	0.0106052730204614	8.87100005686176	0.956683640469125	1	No	No	No	No	456.813635200717	482.854244852798	471.741102157681	Unchanged
ENSMUSG00000024742.15	ENSMUSG00000024742.15	Fen1	0.765269525866669	1.01798389434956	1.28258153691476	1.80023757375213	0.415458073165698	1.8002434687167	0.65317593139325	0.658928387399286	0.662335354720624	-0.606359938315899	0.222312389380903	0.308620726568551	1	-1.04326514958613	0.222312389380903	0.0777572531068503	0.687372586850008	0.436988964588767	0.222312389380903	0.490686964883173	1	No	No	No	No	1.02194498571033	1.33864637187818	0.65814655783772	Unchanged
ENSMUSG00000024743.16	ENSMUSG00000024743.16	Syt7	134.864037212349	107.77904481426	120.967690218486	96.9968004737649	112.27754427303	130.328152169464	136.513769661189	128.95228541404	74.3621966436337	-0.147836964770871	6.85882459970031	0.518663321097063	1	0.00879744829620823	6.85882459970031	0.969510376430099	1	-0.156634023956928	6.85882459970031	0.493591966440861	1	No	No	No	No	121.203590748365	113.20083230542	113.276083906288	Unchanged
ENSMUSG00000024747.3	ENSMUSG00000024747.3	Aldh1a7	7.53496148545644	3.43569564342976	4.05025748499397	5.68875073305674	5.81641302431977	7.76947181235627	16.6856760655912	9.42267593980979	8.00823656162209	1.12614482583749	2.96730738380085	0.00351446744545348	0.0866763339671661	0.836351323526009	2.96730738380085	0.0290175700235954	0.386856777486602	0.289760284876873	2.96730738380085	0.476028489164608	1	No	No	No	No	5.00697153796005	6.42487852324426	11.3721961890077	Unchanged
ENSMUSG00000024749.9	ENSMUSG00000024749.9	Tmc1	0.235467546420514	0.190871980190542	0.135008582833132	0.648085526550768	0	0.331623796868865	0	0.395357032439572	0.0602123049746022	-0.412187617789648	-1.49082239944385	0.869661923022242	1	-1.20403252844343	-1.49082239944385	0.277431409283566	1	0.791864147081792	-1.49082239944385	0.549633620088487	1	No	No	No	No	0.187116036481396	0.326569774473211	0.151856445804725	Unchanged
ENSMUSG00000024750.11	ENSMUSG00000024750.11	Zfand5	97.0126291252516	94.3543822075248	78.4399866260498	69.9212273645328	101.683363407305	54.6231768271145	114.305787993819	118.541216893132	80.5640640560177	0.192064135559476	6.4829898112368	0.338313290753254	1	0.552888622311666	6.4829898112368	0.00610899559683115	0.137457355507449	-0.360824274191343	6.4829898112368	0.0736888074421422	1	No	No	No	No	89.9356659862754	75.4092558663173	104.470356314323	Unchanged
ENSMUSG00000024754.13	ENSMUSG00000024754.13	Cemip2	20.4856765385847	18.0055901313078	18.9687058880551	15.3380241283682	18.1762907009993	15.9179422497055	32.5994169395359	30.3107058203672	16.799233087914	0.424018492605606	4.37430291373323	0.0579425398354729	0.619283916142525	0.71440170620764	4.37430291373323	0.00147009482683866	0.0480112723112399	-0.29038454267485	4.37430291373323	0.19784548477849	1	No	No	No	No	19.1533241859825	16.4774190263577	26.5697852826057	Unchanged
ENSMUSG00000024757.7	ENSMUSG00000024757.7	Slc22a19	0	0	0	0	0	0.0473748281241236	0	0	0	0	-2.88110333951782	1	1	-1.86929775174164	-2.88110333951782	1	1	1.85301261456127	-2.88110333951782	1	1	No	No	No	No	0	0.0157916093747079	0	Unchanged
ENSMUSG00000024758.15	ENSMUSG00000024758.15	Rtn3	185.077491486524	172.993638046028	146.956842413864	139.410397711365	168.675977705273	115.784079935358	243.456483519302	216.326189583186	123.314800587985	0.160104849629269	7.3800690552547	0.43312460951391	1	0.504546089809329	7.3800690552547	0.013705893026578	0.240588069081219	-0.34444111404416	7.3800690552547	0.0921657188916048	1	No	No	No	No	168.342657315472	141.290151783999	194.365824563491	Unchanged
ENSMUSG00000024759.14	ENSMUSG00000024759.14	Atl3	26.6666996321232	30.2850208568994	26.3941779438773	29.2358581977346	43.5192331641069	22.3609188745863	33.4307317613091	38.5473106628582	26.9149003236472	0.236133238734237	4.93409638858565	0.250625935230102	1	0.149541095562499	4.93409638858565	0.474082485430135	1	0.0865904053269162	4.93409638858565	0.670721318455135	1	No	No	No	No	27.7819661443	31.7053367454759	32.9643142492715	Unchanged
ENSMUSG00000024761.3	ENSMUSG00000024761.3	Gm16437	0.0588668866051284	0.127247986793695	0.472530039915963	0.0720095029500853	0.103864518291425	0.0473748281241236	0.118759260253318	0.197678516219786	0.120424609949204	-0.549221289604904	-1.87631332163167	0.716625549709214	1	1.01802275012768	-1.87631332163167	0.432182454177355	1	-1.56512725727639	-1.87631332163167	0.178555261819539	1	No	No	No	No	0.219548304438262	0.0744162831218778	0.145620795474103	Unchanged
ENSMUSG00000024764.10	ENSMUSG00000024764.10	Naa40	26.0191638794668	37.4745321107432	32.199547005702	38.813122090096	47.9854074506381	22.5030433589587	50.5320652377869	52.5165924757231	34.8629245802946	0.519685449351255	5.23309590858256	0.0137241424787539	0.238868097151386	0.425871454862806	5.23309590858256	0.044544386815043	0.49972389632153	0.0938112244593168	5.23309590858256	0.654053304856854	1	No	No	No	No	31.897747665304	36.4338576332309	45.9705274312682	Unchanged
ENSMUSG00000024766.15	ENSMUSG00000024766.15	Lipo3	5.35688668106668	7.95299917460593	3.91524890216083	3.52846564455418	7.78983887185684	3.60048693743339	8.55066673823891	6.32571251903315	4.33528595817135	0.143991620975214	2.52109889800646	0.685735670611407	1	0.460234820948177	2.52109889800646	0.200933682928248	1	-0.316239454216734	2.52109889800646	0.393626532039348	1	No	No	No	No	5.74171158594448	4.9729304846148	6.4038884051478	Unchanged
ENSMUSG00000024767.11	ENSMUSG00000024767.11	Otub1	68.4033222351592	50.3902027703032	55.9610575843333	47.8863194618067	55.4636527676207	46.9484546710065	94.8292693122746	76.1721215833575	50.3374869587674	0.295191864467923	5.92490638928989	0.179165102910691	1	0.598982905732852	5.92490638928989	0.00654999316343977	0.144393909678102	-0.303791133980354	5.92490638928989	0.167584890819891	1	No	No	No	No	58.2515275299319	50.099475633478	73.7796259514665	Unchanged
ENSMUSG00000024768.5	ENSMUSG00000024768.5	Lipf	0	0	0	0	0	0	0	0	0	0	-2.9574915607629	1	1	0	-2.9574915607629	1	1	0	-2.9574915607629	1	1	No	No	No	No	0	0	0	Unchanged
ENSMUSG00000024769.7	ENSMUSG00000024769.7	Cdc42bpg	14.4223872182565	16.3513663029898	17.6186200597237	18.0023757375213	16.7221874449193	17.8129353746705	18.2295464488843	16.1437454912825	14.0294670590823	0.00509811862877854	4.06703406959158	0.986728693794131	1	-0.0659588906945166	4.06703406959158	0.782019843683099	1	0.071056398965648	4.06703406959158	0.766370375490004	1	No	No	No	No	16.1307911936567	17.512499519037	16.1342529997497	Unchanged
ENSMUSG00000024770.14	ENSMUSG00000024770.14	Lipn	0	0	0	0	0	0	0	0	0	0	-2.9574915607629	1	1	0	-2.9574915607629	1	1	0	-2.9574915607629	1	1	No	No	No	No	0	0	0	Unchanged
ENSMUSG00000024771.7	ENSMUSG00000024771.7	Lipk	0	0	0	0	0	0	0	0	0	0	-2.9574915607629	1	1	0	-2.9574915607629	1	1	0	-2.9574915607629	1	1	No	No	No	No	0	0	0	Unchanged
ENSMUSG00000024772.9	ENSMUSG00000024772.9	Ehd1	19.249471919877	16.2241183161961	16.2010299399759	16.058119157869	13.5023873778852	18.0971843434152	21.257907585344	16.4073168462422	13.1864947894379	-0.0449760940004944	4.08327176517024	0.864876582647715	1	0.117191195405257	4.08327176517024	0.650902873174031	1	-0.162165660241602	4.08327176517024	0.525723594011142	1	No	No	No	No	17.2248733920163	15.8858969597231	16.9505730736747	Unchanged
ENSMUSG00000024773.15	ENSMUSG00000024773.15	Atg2a	19.6026732395078	25.0678533983579	22.6814419159662	29.8119342213353	34.4830200727529	20.4659257496214	32.1837595286492	30.442491497847	19.9904852515679	0.278804047912609	4.69001193518067	0.163365763492314	1	0.0354669699562633	4.69001193518067	0.869847581797584	1	0.243333850137717	4.69001193518067	0.222418877045899	1	No	No	No	No	22.4506561846106	28.2536266812365	27.5389120926881	Unchanged
ENSMUSG00000024774.16	ENSMUSG00000024774.16	Ankrd22	0	0	0	0	0	0	0	0	0	0	-2.9574915607629	1	1	0	-2.9574915607629	1	1	0	-2.9574915607629	1	1	No	No	No	No	0	0	0	Unchanged
ENSMUSG00000024776.18	ENSMUSG00000024776.18	Stambpl1	5.12141913464617	3.24482366323922	5.26533473049215	4.46458918290529	3.63525814019986	4.16898487492287	4.09719447873948	4.28303451809536	3.25146446862852	-0.253728219418249	2.11609612908794	0.461254965781309	1	-0.0425195103967901	2.11609612908794	0.925867660617933	1	-0.211192372400426	2.11609612908794	0.530606568580051	1	No	No	No	No	4.54385917612585	4.08961073267601	3.87723115515445	Unchanged
ENSMUSG00000024777.10	ENSMUSG00000024777.10	Ppp2r5b	60.8683607497028	51.6626826382401	50.4257056881749	46.8781864205055	47.6738138957639	48.9855722803438	66.8020838924915	57.9198052523973	34.5618630554216	-0.0797033113568962	5.69444125047378	0.711249996641098	1	0.170025013885677	5.69444125047378	0.431554218244272	1	-0.249727455275649	5.69444125047378	0.246706538755454	1	No	No	No	No	54.3189163587059	47.8458575322044	53.0945840667701	Unchanged
ENSMUSG00000024778.13	ENSMUSG00000024778.13	Fas	0.470935092841027	0.0636239933968475	0.33752145708283	0.504066520650597	0.415458073165698	0.236874140620618	0.534416671139932	0.593035548659357	0.301061524873011	0.627695413294145	-0.975442094092617	0.475194053693715	1	0.377451592108547	-0.975442094092617	0.647749249489672	1	0.249848580330556	-0.975442094092617	0.890293012733041	1	No	No	No	No	0.290693514440235	0.385466244812304	0.4761712482241	Unchanged
ENSMUSG00000024780.7	ENSMUSG00000024780.7	Cdc37l1	145.872145007508	227.773896360714	193.129777742796	219.48496499186	212.92226249742	179.882222387297	166.084825464266	196.558337961207	172.267404532337	-0.0527476584601274	7.57035897793281	0.790510273886233	1	-0.109698929352958	7.57035897793281	0.579372783525824	1	0.0569512850043313	7.57035897793281	0.773375609798995	1	No	No	No	No	188.925273037006	204.096483292193	178.303522652603	Unchanged
ENSMUSG00000024781.16	ENSMUSG00000024781.16	Lipa	10.537172702318	10.1162149500987	8.43803642707076	9.43324488646118	9.03621309135393	9.56971528107296	11.1633704638119	9.68624729476951	8.3092980864951	-0.0040011547391894	3.28843386512237	1	1	0.104711896301306	3.28843386512237	0.691326050278749	1	-0.108711597248648	3.28843386512237	0.6698673119545	1	No	No	No	No	9.69714135982916	9.34639108629602	9.71963861502551	Unchanged
ENSMUSG00000024782.7	ENSMUSG00000024782.7	Ak3	23.841089075077	39.3196279192517	29.3643667662062	38.0930270605951	41.8574008714441	21.1291733433591	26.8989724473766	31.8921339501254	22.5194020605012	-0.178439802425541	4.91394966849493	0.422558027690305	1	-0.218818284233987	4.91394966849493	0.321570098880006	1	0.0403794378828569	4.91394966849493	0.85203501390625	1	No	No	No	No	30.841694586845	33.6932004251328	27.1035028193344	Unchanged
ENSMUSG00000024784.13	ENSMUSG00000024784.13	Gpha2	0.117733773210257	0.381743960381085	0.33752145708283	0.576076023600683	0.727051628039972	0.521123109365359	0.178138890379977	0.527142709919429	0.120424609949204	-0.0529607425160522	-0.998569992356491	1	1	-1.10519803800805	-0.998569992356491	0.086881442850197	0.729648951026015	1.05193871700197	-0.998569992356491	0.105990531386896	1	No	No	No	No	0.278999730224724	0.608083587002004	0.275235403416204	Unchanged
ENSMUSG00000024785.7	ENSMUSG00000024785.7	Rcl1	8.06476346490259	8.14387115479648	6.75042914165661	5.68875073305674	5.5048194694455	5.0217317811571	7.838111176719	5.33731993793422	4.39549826314596	-0.400828105748208	2.68908469719071	0.167740710987078	1	0.165550833999782	2.68908469719071	0.573454453773091	1	-0.56635732398453	2.68908469719071	0.0512261377431542	1	No	No	No	No	7.65302125378522	5.40510066121978	5.85697645926639	Unchanged
ENSMUSG00000024786.9	ENSMUSG00000024786.9	Majin	0.176600659815385	0.190871980190542	0.0675042914165661	0.216028508850256	0.415458073165698	0.331623796868865	0.178138890379977	0.263571354959714	0.240849219898409	0.598080754877773	-1.4825062016647	0.534996795054119	1	-0.427599198966831	-1.4825062016647	0.736550478142566	1	1.02454806595299	-1.4825062016647	0.256031743881831	1	No	No	No	No	0.144992310474165	0.321036792961606	0.227519821746033	Unchanged
ENSMUSG00000024787.14	ENSMUSG00000024787.14	Snx15	14.0103190120206	18.4509580850858	19.5762445108042	24.9872975236796	19.2149358839135	21.0344236871109	18.8827223802776	20.294994331898	17.9432668824314	0.153780805198985	4.28849293101028	0.50715093259708	1	-0.129199750440228	4.28849293101028	0.587627301366724	1	0.282977221489566	4.28849293101028	0.221148265316817	1	No	No	No	No	17.3458405359702	21.7455523649013	19.040327864869	Unchanged
ENSMUSG00000024789.13	ENSMUSG00000024789.13	Jak2	59.161221038154	56.1799861694163	53.3958945105038	44.4298633202026	50.0626978164666	42.0688473742217	62.1110931124854	60.6214116407343	42.1486134822215	-0.05695323943266	5.70920385401638	0.759342353335594	1	0.323731264736169	5.70920385401638	0.0814854234999964	0.703388564677085	-0.38068337420198	5.70920385401638	0.0403854809143778	1	No	No	No	No	56.2457005726914	45.5204695036303	54.9603727451471	Unchanged
ENSMUSG00000024790.8	ENSMUSG00000024790.8	Sac3d1	1.53053905173334	1.65422382831803	1.41759011974789	1.08014254425128	0.830916146331396	0.994871390606595	1.54387038329314	1.31785677479857	0.963396879593634	-0.280199712249273	0.485905522416197	0.514277213262497	1	0.402642657624907	0.485905522416197	0.346277702849182	1	-0.682738935342585	0.485905522416197	0.0910846837053065	1	No	No	No	No	1.53411766659975	0.968643360396424	1.27504134589511	Unchanged
ENSMUSG00000024791.10	ENSMUSG00000024791.10	Cdca5	0.0588668866051284	0.0636239933968475	0	0.0720095029500853	0	0.0473748281241236	0.237518520506636	0.131785677479857	0.0602123049746022	1.5833787769579	-2.27480937009359	0.231387073691119	1	1.53205849154809	-2.27480937009359	0.231387073691119	1	0.0477868844688617	-2.27480937009359	1	1	No	No	No	No	0.040830293333992	0.0397947770247363	0.143172167653699	Unchanged
ENSMUSG00000024792.9	ENSMUSG00000024792.9	Zfpl1	3.64974696951796	4.77179950476356	5.13032614765902	4.75262719470563	3.01207103045131	4.78485764053648	4.86912967038605	5.79856980911372	3.91379982334914	0.0995327005703053	2.22518150044312	0.765761354165548	1	0.217022072049263	2.22518150044312	0.509627033761796	1	-0.117490179979848	2.22518150044312	0.722723022023969	1	No	No	No	No	4.51729087398018	4.18318528856447	4.8604997676163	Unchanged
ENSMUSG00000024793.14	ENSMUSG00000024793.14	Tnfrsf25	0.0588668866051284	0.190871980190542	0.135008582833132	0.432057017700512	0.623187109748547	0.284248968744741	0.178138890379977	0.527142709919429	0.120424609949204	1.01521396562706	-1.34361620008087	0.320456347616527	1	-0.609989375190545	-1.34361620008087	0.409490763552295	1	1.62334834196573	-1.34361620008087	0.0496233549681592	1	No	No	No	No	0.128249149876268	0.446497698731267	0.275235403416204	Unchanged
ENSMUSG00000024795.11	ENSMUSG00000024795.11	Kif20b	6.06328932032823	12.8520466661632	8.03301067857136	11.3054919631634	8.51689049989681	5.77972903114308	6.94741672481912	7.44589077761193	6.38250432730783	-0.341448341818007	3.03219114948435	0.268901817180483	1	-0.20788416869363	3.03219114948435	0.501840608327544	1	-0.13355436968298	3.03219114948435	0.672969439160055	1	No	No	No	No	8.98278222168759	8.53403716473443	6.92527060991296	Unchanged
ENSMUSG00000024797.14	ENSMUSG00000024797.14	Vps51	13.2450494861539	12.2794307255916	11.2732166665665	11.5935299749637	14.1255744876337	14.3545729216094	15.498083463058	12.1242823281469	8.61035961136811	-0.0506182071846866	3.66568791285976	0.845565397111854	1	-0.115202075204195	3.66568791285976	0.657726893432439	1	0.0645839078323389	3.66568791285976	0.814296115139545	1	No	No	No	No	12.2658989594373	13.3578924614023	12.077575134191	Unchanged
ENSMUSG00000024798.15	ENSMUSG00000024798.15	Htr7	0.765269525866669	0.954359900952712	1.08006866266506	0.360047514750427	0.415458073165698	1.18437070310309	0.771935191646569	0.988392581098929	0.662335354720624	-0.214232134725109	-0.0687168840475129	0.700631292455135	1	0.191884791797482	-0.0687168840475129	0.765753025453077	1	-0.406018448603606	-0.0687168840475129	0.437348375079647	1	No	No	No	No	0.933232696494813	0.653292097006405	0.80755437582204	Unchanged
ENSMUSG00000024799.16	ENSMUSG00000024799.16	Tm7sf2	8.59456544434875	14.5062704944812	12.3532853292316	14.0418530752666	9.86712923768533	12.1279559997756	8.25376858760562	12.8491035542861	8.3695103914697	-0.260624657371397	3.49961842922619	0.344643413003876	1	-0.259619967227355	3.49961842922619	0.351002580918329	1	-0.0010003847491411	3.49961842922619	0.992050750951398	1	No	No	No	No	11.8180404226872	12.0123127709092	9.82412751112047	Unchanged
ENSMUSG00000024800.8	ENSMUSG00000024800.8	Rpp30	12.362046187077	19.3416939926416	12.6233024948979	16.2021381637692	14.0217099693423	11.4173335779138	12.7072408471051	14.6941030390041	11.1392764203014	-0.191052285287058	3.79443774077592	0.426150896137634	1	-0.0428185964179276	3.79443774077592	0.871042331160201	1	-0.148229872704854	3.79443774077592	0.537781524521283	1	No	No	No	No	14.7756808915388	13.8803939036751	12.8468734354702	Unchanged
ENSMUSG00000024803.9	ENSMUSG00000024803.9	Ankrd1	0.0588668866051284	0	0	0.216028508850256	0	0	0	0	0	-1.89736929177139	-2.66566226588419	1	1	-3.24080163617693	-2.66566226588419	0.314457034204727	1	1.36323361523088	-2.66566226588419	0.682366393479198	1	No	No	No	No	0.0196222955350428	0.0720095029500853	0	Unchanged
ENSMUSG00000024805.16	ENSMUSG00000024805.16	Pcgf5	38.1457425201232	50.5810747504937	40.9751048898556	41.7655117110495	42.3767234629012	29.8461417181978	29.8679539537095	44.4117733107119	26.9149003236472	-0.370228783220366	5.25042042864019	0.0581538508953794	0.61987080116395	-0.109412555921093	5.25042042864019	0.578503414513516	1	-0.260813671870633	5.25042042864019	0.182707732155772	1	No	No	No	No	43.2339740534908	37.9961256307162	33.7315425293562	Unchanged
ENSMUSG00000024806.4	ENSMUSG00000024806.4	Mlana	0.294334433025642	0.318119966984237	0.742547205582227	0.144019005900171	0.103864518291425	0.378998624992989	0.0593796301266591	0.131785677479857	0.180636914923806	-1.77231511823238	-1.32116450315558	0.0490056724287834	0.560044628453175	-0.832438645687633	-1.32116450315558	0.555436820426422	1	-0.938165675655742	-1.32116450315558	0.217293422003054	1	No	No	No	No	0.451667201864035	0.208960716394861	0.123934074176774	Unchanged
ENSMUSG00000024807.18	ENSMUSG00000024807.18	Syvn1	20.3090758787693	25.7040933323264	22.2089118760502	28.8038011800341	32.301865188633	20.9396740308626	23.6330927904103	27.2137423995905	21.6162174858822	0.0942314487409926	4.62509614132776	0.634629548848238	1	-0.0892890912955544	4.62509614132776	0.656215809106694	1	0.183518913797647	4.62509614132776	0.354710634364367	1	No	No	No	No	22.7406936957153	27.3484467998433	24.154350891961	Unchanged
ENSMUSG00000024810.16	ENSMUSG00000024810.16	Il33	29.7277777355898	18.8963260388637	26.4616822352939	21.5308413820755	22.3308714326563	30.6041389681838	2.73146298582632	8.82964039115043	4.21486134822215	-2.30701673757794	4.22366533526861	2.48269695342984e-10	5.06461050937358e-08	-2.24109794807837	4.22366533526861	7.82288691516043e-10	1.73742004907595e-07	-0.0658790045034978	4.22366533526861	0.846488474517952	1	Yes	Yes	Yes	No	25.0285953365825	24.8219505943052	5.25865490839963	Down
ENSMUSG00000024811.11	ENSMUSG00000024811.11	Tnks2	183.782419981211	181.710125141396	167.4781470045	171.094579009403	230.059908015505	126.680290403906	219.704631468639	195.372266863888	144.931018073867	0.0530998320250131	7.48132578010784	0.786548875803071	1	0.169895845809275	7.48132578010784	0.386377632193438	1	-0.116795980596838	7.48132578010784	0.551992391056405	1	No	No	No	No	177.656897375703	175.944925809605	186.669305468798	Unchanged
ENSMUSG00000024812.11	ENSMUSG00000024812.11	Tjp2	149.816226410052	186.163804679176	179.628919459482	195.577810012432	166.494822821154	137.718625356827	60.5078430990656	102.133900046889	66.4141723869862	-1.17438880848381	7.10088689789336	1.62519169838817e-08	2.27719726688041e-06	-1.0621686674378	7.10088689789336	3.12235137974905e-07	3.55749303918143e-05	-0.112218190162056	7.10088689789336	0.583913938269938	1	Yes	Yes	Yes	No	171.869650182903	166.597086063471	76.3519718443137	Down
ENSMUSG00000024815.5	ENSMUSG00000024815.5	Trpd52l3	0	0	0	0	0	0	0	0	0	0	-2.9574915607629	1	1	0	-2.9574915607629	1	1	0	-2.9574915607629	1	1	No	No	No	No	0	0	0	Unchanged
ENSMUSG00000024816.12	ENSMUSG00000024816.12	Frmd8	1.88374037136411	1.97234379530227	2.16013732533011	1.72822807080205	1.35023873778852	0.994871390606595	2.79084261595298	2.56982071085722	1.92679375918727	0.265038002814748	1.04448142308852	0.466725722864662	1	0.906215062092378	1.04448142308852	0.0183822766965814	0.288047835939908	-0.641148739868395	1.04448142308852	0.102766456163599	1	No	No	No	No	2.00540716399883	1.35777939973239	2.42915236199915	Unchanged
ENSMUSG00000024817.13	ENSMUSG00000024817.13	Uhrf2	51.9205939857233	75.8398001290422	62.9139996002396	78.2743297067427	86.7268727733395	51.4016885146741	54.3323615658931	73.0092653238409	49.0730285543008	-0.111038291165302	6.00121628569613	0.567276873440778	1	-0.21259144680214	6.00121628569613	0.270567336919559	1	0.101553290024731	6.00121628569613	0.597405777962569	1	No	No	No	No	63.558131238335	72.1342969982521	58.8048851480116	Unchanged
ENSMUSG00000024818.15	ENSMUSG00000024818.15	Slc25a45	0.706402639261541	0.381743960381085	0.607538622749095	0.432057017700512	0.519322591457123	0.615872765613606	0.296898150633296	0.790714064879143	0.481698439796817	-0.150857145558903	-0.573155448064025	0.848323937190576	1	-0.00782565543888944	-0.573155448064025	1	1	-0.142955260506935	-0.573155448064025	0.920435458867998	1	No	No	No	No	0.565228407463907	0.52241745825708	0.523103551769752	Unchanged
ENSMUSG00000024824.7	ENSMUSG00000024824.7	Rad9a	3.64974696951796	4.77179950476356	4.32027465066023	3.67248465045435	3.94685169507413	3.4109876249369	5.04726856076603	3.95357032439572	2.8299783338063	-0.11690846471454	2.02398339990767	0.71577568106048	1	0.146533013382997	2.02398339990767	0.644896989397884	1	-0.263428165867985	2.02398339990767	0.398174473347745	1	No	No	No	No	4.24727370831392	3.67677465682179	3.94360573965601	Unchanged
ENSMUSG00000024826.15	ENSMUSG00000024826.15	Dpf2	28.903641323118	34.3569564342976	27.6092551893755	29.7399247183852	26.7970457191875	24.1137875151789	27.1364909678832	30.8378485302866	24.5666204296377	-0.134452734818538	4.82612723770557	0.503996550290059	1	0.0997096202524409	4.82612723770557	0.614548445718677	1	-0.234160491892065	4.82612723770557	0.239556281174679	1	No	No	No	No	30.2899509822637	26.8835859842506	27.5136533092692	Unchanged
ENSMUSG00000024827.10	ENSMUSG00000024827.10	Gldc	17.3657315485129	17.114854223752	15.3234741515605	21.2428033702752	27.2125037923532	24.3506616557995	31.9462410081426	34.2642761447629	23.4225866351202	0.826294370624418	4.56249720811483	7.30494994598673e-05	0.00366099974717996	0.345617955547414	4.56249720811483	0.0932443851806008	0.758629208286803	0.480666727805176	4.56249720811483	0.0219627134649986	1	No	No	No	No	16.6013533079418	24.2686562728093	29.8777012626752	Unchanged
ENSMUSG00000024829.12	ENSMUSG00000024829.12	Mrpl21	14.5989878780718	18.0692141247047	19.0362101794716	17.7863472286711	9.14007760964536	17.0549381246845	16.9231945860978	12.7173178768062	12.4639471297426	-0.280861989537723	3.96390066822926	0.348537222771357	1	-0.0337418445861304	3.96390066822926	0.929928439686524	1	-0.247115070943173	3.96390066822926	0.400310853441594	1	No	No	No	No	17.2348040607494	14.6604543210003	14.0348198642156	Unchanged
ENSMUSG00000024830.17	ENSMUSG00000024830.17	Rps6kb2	12.3031793004718	16.669486269974	17.0110814369747	18.9384992758724	19.5265294387878	17.8603102027946	16.0918797643246	18.5817805246599	12.9456455695395	0.0480556216219463	4.06035155525707	0.825970531588277	1	-0.192941657761509	4.06035155525707	0.368328164029021	1	0.240994921039958	4.06035155525707	0.263032360148054	1	No	No	No	No	15.3279156691402	18.7751129724849	15.8731019528413	Unchanged
ENSMUSG00000024831.14	ENSMUSG00000024831.14	Ighmbp2	8.41796478453336	11.6431907916231	11.1382080837334	13.6097960575661	17.137645518085	11.2278342654173	11.4602686144452	13.3103534254656	5.96101819248561	-0.0610728628163399	3.51273052247501	0.808450346925407	1	-0.411262314782595	3.51273052247501	0.0912755350032118	0.748512575416538	0.350186740723115	3.51273052247501	0.152725093888637	1	No	No	No	No	10.3997878866299	13.9917586136895	10.2438800774655	Unchanged
ENSMUSG00000024833.15	ENSMUSG00000024833.15	Pola2	4.88595158822566	8.39836712838387	6.61542055882348	7.99305482745947	7.47824531698257	5.68497937489483	6.65051857418582	5.33731993793422	7.16526429197766	0.00551138276489869	2.77157844240135	0.988076123432282	1	-0.0239539972149652	2.77157844240135	0.963485279372716	1	0.0294649161496846	2.77157844240135	0.926046031281237	1	No	No	No	No	6.63324642514433	7.05209317311229	6.3843676013659	Unchanged
ENSMUSG00000024835.15	ENSMUSG00000024835.15	Coro1b	19.0728712600616	26.276709272898	22.2089118760502	23.9791644823784	27.8356909021018	21.839795765221	18.7045834898976	19.8996372994584	16.5583838680156	-0.279303166359052	4.44786990770315	0.169555561068585	1	-0.340260654008125	4.44786990770315	0.0932005029853032	0.75849461853117	0.0609596078488567	4.44786990770315	0.764764828566357	1	No	No	No	No	22.51949746967	24.5515503832337	18.3875348857906	Unchanged
ENSMUSG00000024837.15	ENSMUSG00000024837.15	Dmrt1	0.117733773210257	0.0636239933968475	0.0675042914165661	0	0	0	0	0	0	-3.57063839783685	-2.66721465722797	0.191820581113236	1	0	-2.66721465722797	1	1	-3.52073391078254	-2.66721465722797	0.191820581113236	1	No	No	No	No	0.0829540193412235	0	0	Unchanged
ENSMUSG00000024841.8	ENSMUSG00000024841.8	Eif1ad	25.665962559836	22.2683976888966	24.6390663670466	22.0349079027261	17.137645518085	25.298158218282	27.7302872691498	20.2291014931581	17.2809315277108	-0.169218984696302	4.51236779601125	0.514494948567636	1	0.0399909315493406	4.51236779601125	0.873171557940151	1	-0.209207511138161	4.51236779601125	0.41429380726941	1	No	No	No	No	24.1911422052597	21.490237213031	21.7467734300062	Unchanged
ENSMUSG00000024842.8	ENSMUSG00000024842.8	Cabp4	75.7028161741951	100.525909567019	82.5577484024603	110.894634543131	83.8186662611796	89.1120517014764	20.1890742430641	36.2410613069607	23.3623743301456	-1.69881762077043	6.10495457853904	1.03294692257105e-13	3.91063606314171e-11	-1.78332421309173	6.10495457853904	6.76270926216929e-15	3.86847885391739e-12	0.0845131360803267	6.10495457853904	0.704561168890689	1	Yes	Yes	Yes	No	86.2621580478915	94.6084508352625	26.5975032933902	Down
ENSMUSG00000024843.15	ENSMUSG00000024843.15	Chka	32.4945214060309	60.9517856741799	49.4806456083429	58.1116688807189	79.5602210112312	35.8627448899615	50.3539263474069	77.2264070031963	48.7117547244531	0.31073945784272	5.7492250289626	0.188431009037908	1	0.118553791121853	5.7492250289626	0.619529790710827	1	0.192184149667674	5.7492250289626	0.414829512047499	1	No	No	No	No	47.6423175628512	57.8448782606372	58.7640293583521	Unchanged
ENSMUSG00000024844.15	ENSMUSG00000024844.15	Banf1	6.06328932032823	6.99863927365322	6.00788193607438	8.42511184515998	5.29709043286265	7.95897112485276	9.50074082026546	6.457498196513	5.35889514273959	0.152028201839241	2.82023103017945	0.632804868336621	1	-0.00803324707571169	2.82023103017945	0.999999999999999	1	0.16005433666359	2.82023103017945	0.629648726132549	1	No	No	No	No	6.35660351001861	7.22705780095846	7.10571138650602	Unchanged
ENSMUSG00000024845.17	ENSMUSG00000024845.17	Tmem134	6.65195818637951	7.69850320101854	8.70805359273703	10.2253494189121	7.89370339014826	6.67985076550142	8.01625006709898	7.97303348753136	7.46632581685067	0.0408172311244011	3.00966653437649	0.885947306517707	1	0.00224474443019734	3.00966653437649	1	1	0.0385709752102029	3.00966653437649	0.904659101806751	1	No	No	No	No	7.68617166004503	8.2663011915206	7.81853645716034	Unchanged
ENSMUSG00000024846.6	ENSMUSG00000024846.6	Cst6	0.235467546420514	0.25449597358739	0.135008582833132	0.360047514750427	0.623187109748547	0.378998624992989	0.534416671139932	0.263571354959714	0.481698439796817	1.02461723637674	-1.03436826120764	0.148420318877657	1	0.0455148432445003	-1.03436826120764	1	1	0.97811621309226	-1.03436826120764	0.228340428876589	1	No	No	No	No	0.208324034280345	0.454077749830654	0.426562155298821	Unchanged
ENSMUSG00000024847.15	ENSMUSG00000024847.15	Aip	23.1935533224206	16.9876062369583	19.3737316365545	23.4030884587777	18.0724261827079	22.2661692183381	23.336194639777	23.6555291076344	14.9326516337013	0.0135927133305428	4.37599776441094	0.963228576083601	1	-0.023654837604145	4.37599776441094	0.93393230923059	1	0.0372471648632099	4.37599776441094	0.892746196493736	1	No	No	No	No	19.8516303986444	21.2472279532746	20.6414584603709	Unchanged
ENSMUSG00000024851.14	ENSMUSG00000024851.14	Pitpnm1	417.13075848394	408.975029554936	412.113699098136	514.79593659016	598.363489876897	388.331466133441	561.315643587309	448.203089108994	352.844107151169	0.122094850959539	8.82087642342848	0.527544419837679	1	-0.0639953072361143	8.82087642342848	0.740364438265609	1	0.186090056344135	8.82087642342848	0.335474882103773	1	No	No	No	No	412.73982904567	500.496964200166	454.120946615824	Unchanged
ENSMUSG00000024853.10	ENSMUSG00000024853.10	Sf3b2	502.428877174771	478.007062390515	540.101835623945	508.171062318752	397.904969574447	615.209518019869	601.693792073437	567.403234389525	451.532075004542	0.0825358736797094	9.02971471047667	0.727295890692614	1	0.117493724133712	9.02971471047667	0.619082057560678	1	-0.0349578697012605	9.02971471047667	0.882174086721895	1	No	No	No	No	506.845925063077	507.095183304356	540.209700489168	Unchanged
ENSMUSG00000024854.4	ENSMUSG00000024854.4	Pold4	1.35393839191795	1.52697584152434	0.33752145708283	1.15215204720137	0.623187109748547	1.70549381246845	0.950074082026546	0.856606903619072	1.68594453928886	0.190474685241969	0.395603484167633	0.799199922889261	1	0.0544113633666459	0.395603484167633	0.899641798552541	1	0.136020861320469	0.395603484167633	0.85614815321336	1	No	No	No	No	1.07281189684171	1.16027765647279	1.16420850831149	Unchanged
ENSMUSG00000024855.10	ENSMUSG00000024855.10	Pacs1	36.203135262154	34.1660844541071	34.8322143709481	32.5482953334386	48.4008655238038	35.1994972962238	57.1825838119727	40.0628459538766	28.2395710330884	0.2224831291228	5.26172420355942	0.322582127348947	1	0.164307864796591	5.26172420355942	0.466547536765668	1	0.0581740293896232	5.26172420355942	0.7978108895145	1	No	No	No	No	35.0671446957364	38.7162193844887	41.8283335996459	Unchanged
ENSMUSG00000024856.10	ENSMUSG00000024856.10	Cdk2ap2	12.7152475067077	15.4606303954339	11.2732166665665	13.7538150634663	9.97099375597675	10.0908383904383	10.2132963817854	8.23660484249108	10.3565164556316	-0.413188459405875	3.53153544320821	0.141654042384245	1	-0.136348636165476	3.53153544320821	0.643537457426289	1	-0.276830468670185	3.53153544320821	0.318961942368853	1	No	No	No	No	13.1496981895694	11.2718824032938	9.60213922663601	Unchanged
ENSMUSG00000024857.16	ENSMUSG00000024857.16	Cabp2	6.76969195958977	6.93501528025637	6.07538622749095	3.16841812980375	4.05071621336556	3.12673865619216	0.356277780759955	2.63571354959714	1.98700606416187	-1.97320299890467	2.01522765782501	2.99877205811932e-05	0.00169442836241209	-0.96190401156411	2.01522765782501	0.0437129755828427	0.494193536300977	-1.0111578911825	2.01522765782501	0.0258642923182228	1	Yes	No	No	No	6.59336448911236	3.44862433312049	1.65966579817299	Down
ENSMUSG00000024858.14	ENSMUSG00000024858.14	Grk2	52.3326621919591	46.5091391730955	50.9657400195074	44.717901332003	44.3501493104383	50.9279402334328	59.3202504965325	47.6405224089684	37.0305675593803	-0.0777994127108241	5.60064598154095	0.720430045803899	1	0.07471253484455	5.60064598154095	0.728737416127778	1	-0.152511280037391	5.60064598154095	0.479443530313056	1	No	No	No	No	49.9358471281873	46.665330291958	47.9971134882937	Unchanged
ENSMUSG00000024862.16	ENSMUSG00000024862.16	Klc2	56.2767435945027	52.9351625061771	48.1980640714282	51.2707661004607	48.5047300420953	61.0187786238712	63.0017875643853	50.803378668485	34.501650750447	-0.118230764289128	5.70175866530448	0.601838260757023	1	-0.101440227302351	5.70175866530448	0.658323368745475	1	-0.0167900937525423	5.70175866530448	0.938895332879338	1	No	No	No	No	52.4699900573693	53.5980915888091	49.4356056611058	Unchanged
ENSMUSG00000024863.6	ENSMUSG00000024863.6	Mbl2	0	0	0	0	0	0	0	0	0.0602123049746022	1.90724677864308	-2.87781094941697	1	1	1.88384285746427	-2.87781094941697	1	1	0	-2.87781094941697	1	1	No	No	No	No	0	0	0.0200707683248674	Unchanged
ENSMUSG00000024866.10	ENSMUSG00000024866.10	Acy3	0.176600659815385	0.318119966984237	0.0675042914165661	0.144019005900171	0.103864518291425	0.189499312496494	0.118759260253318	0.131785677479857	0.180636914923806	-0.358874130370871	-1.77231475507503	0.832353090724341	1	-0.0639533657698805	-1.77231475507503	1	1	-0.294333990460286	-1.77231475507503	0.832353090724341	1	No	No	No	No	0.187408306072063	0.14579427889603	0.143727284218994	Unchanged
ENSMUSG00000024867.14	ENSMUSG00000024867.14	Pip5k1b	8.65343233095387	8.33474313498702	9.51810508973582	10.3693684248123	10.4903163474339	9.90133907794183	11.5196482445719	12.8491035542861	9.45333188101254	0.339501349412009	3.35769541931898	0.158798349330269	1	0.186475829844355	3.35769541931898	0.427798804859573	1	0.153017421901969	3.35769541931898	0.539528730509207	1	No	No	No	No	8.83542685189224	10.2536746167293	11.2740278932902	Unchanged
ENSMUSG00000024868.8	ENSMUSG00000024868.8	Dkk1	0	0	0	0.0720095029500853	0	0	0	0.0658928387399286	0	1.84304998266357	-2.80577042245906	1	1	-0.10640460247789	-2.80577042245906	1	1	1.90978732410491	-2.80577042245906	1	1	No	No	No	No	0	0.0240031676500284	0.0219642795799762	Unchanged
ENSMUSG00000024869.10	ENSMUSG00000024869.10	Gm49405	2.53127612402052	5.66253541231942	4.86030898199276	5.97678874485708	7.78983887185684	3.45836245306102	5.81920375241259	5.27142709919429	5.05783361786658	0.346681415187727	2.37652489637856	0.302365022958257	1	0.0384585921044756	2.37652489637856	0.931329713907318	1	0.308202503918801	2.37652489637856	0.372114226157855	1	No	No	No	No	4.3513735061109	5.74166335659165	5.38282148982449	Unchanged
ENSMUSG00000024870.6	ENSMUSG00000024870.6	Rab1b	33.5541253649232	24.2407414841989	28.2167938121246	27.6516491328328	30.8477619325531	28.0458982494812	41.5657410886614	31.4308840789459	24.6870450395869	0.15252884065658	4.9175175767783	0.513196345974515	1	0.224426989404297	4.9175175767783	0.33330929619913	1	-0.0718987265643985	4.9175175767783	0.756728707968665	1	No	No	No	No	28.6705535537489	28.848436438289	32.5612234023981	Unchanged
ENSMUSG00000024871.11	ENSMUSG00000024871.11	Doc2g	2.23694169099488	3.30844765663607	2.70017165666264	4.75262719470563	4.98549687798838	3.31623796868865	3.38463891721957	4.94196290549465	2.8901906387809	0.430085555373868	1.87780045763792	0.189991435967782	1	-0.153728031280717	1.87780045763792	0.642698289312387	1	0.583768170000516	1.87780045763792	0.0683503534022401	1	No	No	No	No	2.74852033476453	4.35145401379422	3.73893082049837	Unchanged
ENSMUSG00000024873.7	ENSMUSG00000024873.7	Cnih2	7.47609459885131	6.93501528025637	7.42547205582227	7.99305482745947	9.55553568281106	7.20097387486678	10.7477130529253	9.48856877854972	6.02123049746022	0.233421074928324	3.02791670951215	0.373999467337178	1	0.135872943742453	3.02791670951215	0.60392521547291	1	0.0975412647843891	3.02791670951215	0.722909313037032	1	No	No	No	No	7.27886064497665	8.24985479504577	8.75250410964508	Unchanged
ENSMUSG00000024875.5	ENSMUSG00000024875.5	Yif1a	9.71303628984619	14.188150527497	10.1256437124849	11.6655394779138	9.03621309135393	8.38534457796987	11.8759260253318	13.3103534254656	9.69418110091095	0.0385434443933342	3.45751599199504	0.878716702705712	1	0.31574803388778	3.45751599199504	0.194184615732307	1	-0.27720182799204	3.45751599199504	0.264374994248533	1	No	No	No	No	11.342276843276	9.69569904907921	11.6268201839028	Unchanged
ENSMUSG00000024878.9	ENSMUSG00000024878.9	Cbwd1	16.1295269298052	18.2600861048952	15.1884655687274	12.673672519215	13.6062518961766	10.7067111560519	17.6951297777444	17.8569592985207	13.9692547541077	-0.00541104734984479	3.9312462003934	0.993084381950464	1	0.489956737834777	3.9312462003934	0.0225097816807056	0.328079920177913	-0.495363298418078	3.9312462003934	0.0208606916259345	1	No	No	No	No	16.5260262011426	12.3288785238145	16.5071146101243	Unchanged
ENSMUSG00000024883.8	ENSMUSG00000024883.8	Rin1	0.588668866051284	1.01798389434956	0.742547205582227	1.44019005900171	0.727051628039972	1.13699587497897	0.475037041013273	0.658928387399286	0.361273829847613	-0.655908196003179	-0.113614176046284	0.223173805464944	1	-1.14884226521967	-0.113614176046284	0.0330836910605271	0.417302742867804	0.493053571514533	-0.113614176046284	0.315009177237199	1	No	No	No	No	0.78306665532769	1.10141252067355	0.498413086086724	Unchanged
ENSMUSG00000024885.9	ENSMUSG00000024885.9	Aldh3b1	1.2362046187077	2.4177117490802	2.83518023949578	2.9523896209535	1.97342584753707	1.51599449997195	1.12821297240652	1.3837496135385	1.50530762436505	-0.640434915456537	0.995346586219139	0.161411211087175	1	-0.575391134335005	0.995346586219139	0.222085191174885	1	-0.0649719053127645	0.995346586219139	0.887150097795149	1	No	No	No	No	2.16303220242789	2.14726998948751	1.33909007010336	Unchanged
ENSMUSG00000024887.10	ENSMUSG00000024887.10	Asah2	15.8940593833847	16.0332463360056	15.0534569858942	11.8815679867641	13.8139809327595	15.2546946559678	12.1728241759651	16.3414240075023	8.79099652629191	-0.369904356443704	3.81014472841233	0.128716032622683	0.958606472767342	-0.124983230856013	3.81014472841233	0.615958571120436	1	-0.244914368224366	3.81014472841233	0.311161548479179	1	No	No	No	No	15.6602542350948	13.6500811918304	12.4350815699198	Unchanged
ENSMUSG00000024889.5	ENSMUSG00000024889.5	Rce1	9.41870185682054	13.8064065671159	11.20571237515	11.8815679867641	12.4637421949709	10.0434635623142	10.0351574914054	12.2560680056267	9.93503032080936	-0.0797345126176959	3.49999121120216	0.746017188325543	1	-0.0184376317125632	3.49999121120216	0.951469670046954	1	-0.0612948720365208	3.49999121120216	0.810550355418455	1	No	No	No	No	11.4769402663621	11.4629245813497	10.7420852726138	Unchanged
ENSMUSG00000024891.6	ENSMUSG00000024891.6	Slc29a2	7.59382837206156	12.6611746859726	8.97807075840329	12.6016630162649	9.65940020110248	7.15359904674266	9.08508340937885	9.75214013350944	6.08144280243482	-0.236660607507041	3.21457118803586	0.383760523598495	1	-0.1820127228547	3.21457118803586	0.501372751542782	1	-0.0546424513117965	3.21457118803586	0.850257402793149	1	No	No	No	No	9.7443579388125	9.80488742137002	8.3062221151077	Unchanged
ENSMUSG00000024892.17	ENSMUSG00000024892.17	Pcx	13.7159845789949	12.4703027057821	11.2732166665665	12.5296535133148	15.7874067802965	14.2124484372371	17.8138890379977	15.8801741363228	12.0424609949204	0.267874484691312	3.81734439573752	0.260086848064157	1	0.154662596493839	3.81734439573752	0.51363158524433	1	0.113207366304394	3.81734439573752	0.640967650037563	1	No	No	No	No	12.4865013171145	14.1765029102828	15.2455080564137	Unchanged
ENSMUSG00000024896.9	ENSMUSG00000024896.9	Minpp1	9.5364356300308	8.8437350821618	8.37053213565419	5.18468421240614	5.29709043286265	4.54798349991586	11.9946852855851	7.97303348753136	6.14165510740942	-0.0600866215416112	2.94462176952515	0.833479866602243	1	0.843803602651841	2.94462176952515	0.00332473230285376	0.0888629196957836	-0.903871834111859	2.94462176952515	0.00167070540459133	0.612939825685796	No	No	No	No	8.91690094928227	5.00991938172822	8.70312462684197	Unchanged
ENSMUSG00000024897.9	ENSMUSG00000024897.9	Apba1	155.114246204513	105.424957058576	125.895503491896	107.582197407427	127.234034906995	147.525214778521	136.810667811823	114.521753729996	68.2205415362242	-0.332053654842701	6.92295061920174	0.186515959512359	1	-0.251092621132472	6.92295061920174	0.318520887715648	1	-0.0809604538095133	6.92295061920174	0.746669957413569	1	No	No	No	No	128.811568918328	127.447149030981	106.517654359348	Unchanged
ENSMUSG00000024899.7	ENSMUSG00000024899.7	Papss2	5.12141913464617	5.98065537930366	5.67036047899155	6.04879824780717	5.60868398773692	7.48522284361152	11.6977871349518	17.3957094273412	9.81460571086015	1.18839849281593	3.07798860821154	2.43803168066282e-05	0.00141801953736832	1.01969453532204	3.07798860821154	0.00024275182173335	0.0115519471119369	0.168674697215422	3.07798860821154	0.576381672895635	1	Yes	No	No	No	5.59081166431379	6.38090169305187	12.9693674243844	Up
ENSMUSG00000024900.5	ENSMUSG00000024900.5	Cpt1a	90.772739145108	122.09444332855	94.9785380231085	137.610160137613	154.342674181057	114.31546026351	54.4511208261464	75.5131931959582	47.6881455398849	-0.80168968650579	6.61192634294946	1.18313883400728e-05	0.000771431545035984	-1.13257716959636	6.61192634294946	7.0771710563451e-10	1.61601230618692e-07	0.330888977448696	6.61192634294946	0.0678065744621345	1	No	Yes	No	No	102.615240165589	135.422764860727	59.2174865206632	Unchanged
ENSMUSG00000024901.15	ENSMUSG00000024901.15	Peli3	98.7197688368003	120.631091480423	119.212578641656	150.139813650928	150.499687004274	154.252440372146	101.598547146714	109.448005147021	81.1059748007891	-0.214650326427535	6.91051059971155	0.244512405491279	1	-0.590328747998177	6.91051059971155	0.00138566763298258	0.0460674295693856	0.375678420363137	6.91051059971155	0.0413938320763754	1	No	No	No	No	112.85447965296	151.630647009116	97.3841756981748	Unchanged
ENSMUSG00000024902.5	ENSMUSG00000024902.5	Mrpl11	9.77190317645131	9.92534296990821	9.72061796398552	9.7932924012116	6.3357356157769	7.48522284361152	11.9353056554585	7.05053374517236	6.86420276710465	-0.190434692072587	3.16131528693775	0.526705950001029	1	0.176057373831814	3.16131528693775	0.55247042591733	1	-0.366483286493745	3.16131528693775	0.216584430753256	1	No	No	No	No	9.80595470344834	7.87141695353334	8.6166807225785	Unchanged
ENSMUSG00000024903.10	ENSMUSG00000024903.10	Lao1	0.0588668866051284	0	0.202512874249698	0.144019005900171	0	0	0.178138890379977	0	0	-0.52302589338967	-2.3722202544977	1	1	0.323360471114651	-2.3722202544977	1	1	-0.843842609367545	-2.3722202544977	0.792504286910039	1	No	No	No	No	0.0871265869516089	0.0480063353000569	0.0593796301266591	Unchanged
ENSMUSG00000024905.15	ENSMUSG00000024905.15	Tesmin	0.0588668866051284	0.0636239933968475	0.270017165666264	0.144019005900171	0.623187109748547	0	0.296898150633296	0.329464193699643	0.240849219898409	1.11856082041123	-1.589678757094	0.284861006760412	1	0.518118712341898	-1.589678757094	0.787649687112637	1	0.599013609734281	-1.589678757094	0.593274780165985	1	No	No	No	No	0.130836015222747	0.255735371882906	0.289070521410449	Unchanged
ENSMUSG00000024906.10	ENSMUSG00000024906.10	Mus81	7.00515950601028	11.7704387784168	11.8132509978991	12.4576440103648	14.0217099693423	10.6593363279278	10.5695741625453	13.1126749092458	10.296304150657	0.171093891337302	3.50364022077889	0.494737935719623	1	-0.0507935130687642	3.50364022077889	0.843962424674012	1	0.221882106959279	3.50364022077889	0.37547971494518	1	No	No	No	No	10.1962830941087	12.3795634358783	11.3261844074827	Unchanged
ENSMUSG00000024907.7	ENSMUSG00000024907.7	Gal	0.470935092841027	0.954359900952712	0.270017165666264	0.792104532450938	0.623187109748547	1.32649518747546	3.50339817747289	1.44964245227843	1.26445840446665	1.85487345420949	0.421288195201004	0.00156774600228678	0.0463696814652914	1.12160325591417	0.421288195201004	0.0429678561909848	0.488757162047801	0.732821758641388	0.421288195201004	0.245539874745156	1	No	No	No	No	0.565104053153335	0.913928943224982	2.07249967807265	Unchanged
ENSMUSG00000024908.15	ENSMUSG00000024908.15	Ppp6r3	136.630043810503	164.722518904438	128.663179439975	136.962074611062	149.564906339651	93.6126603732682	149.102251248041	145.886744970202	102.360918456824	-0.125974526851435	7.0565041071617	0.491241520245818	1	0.138053459226269	7.0565041071617	0.452248862587477	1	-0.264027572902127	7.0565041071617	0.149847108501764	1	No	No	No	No	143.338580718305	126.713213774661	132.449971558356	Unchanged
ENSMUSG00000024909.15	ENSMUSG00000024909.15	Efemp2	3.00221121686155	4.13555957079509	3.44271886224487	2.23229459145265	4.25844524994841	3.55311210930927	4.2159537389928	4.81017722801479	2.46870450395869	0.0907652344226997	1.87321143259347	0.804837336336929	1	0.219077041020358	1.87321143259347	0.543225687045501	1	-0.128311695916769	1.87321143259347	0.720963484411499	1	No	No	No	No	3.5268298833005	3.34795065023677	3.83161182365542	Unchanged
ENSMUSG00000024910.5	ENSMUSG00000024910.5	Ctsw	0.883003299076926	1.01798389434956	0.675042914165661	1.29617105310154	1.03864518291425	0.284248968744741	0.356277780759955	1.25196393605864	0.903184574619032	-0.0366007999836557	-0.0536215784195844	1	1	0.0942465516086219	-0.0536215784195844	0.948753466112184	1	-0.130814288035156	-0.0536215784195844	0.896571259381585	1	No	No	No	No	0.858676702530715	0.873021734920174	0.837142097145877	Unchanged
ENSMUSG00000024911.7	ENSMUSG00000024911.7	Fibp	4.47388338198976	6.61689531327214	6.41290768457378	4.17655117110495	4.98549687798838	3.55311210930927	4.57223151975275	6.457498196513	5.6599566676126	-0.0414704490180333	2.41838535282008	0.915617591178408	1	0.487836838052183	2.41838535282008	0.114537908905722	0.837760582436957	-0.529292114143834	2.41838535282008	0.0856443479657868	1	No	No	No	No	5.83456212661189	4.23838671946753	5.56322879462612	Unchanged
ENSMUSG00000024912.6	ENSMUSG00000024912.6	Fosl1	0.235467546420514	0	0	0.0720095029500853	0.207729036582849	0	0.118759260253318	0	0	-1.00304236768858	-2.36737808280861	0.801520242900645	1	-0.822771894504873	-2.36737808280861	0.801520242900645	1	-0.177350041957289	-2.36737808280861	1	1	No	No	No	No	0.0784891821401712	0.0932461798443115	0.0395864200844394	Unchanged
ENSMUSG00000024913.16	ENSMUSG00000024913.16	Lrp5	6.82855884619489	6.61689531327214	7.3579677644057	8.56913085106015	6.95892272552544	9.28546631232822	16.4481575450846	13.3762462642055	11.2597010302506	0.973665301091718	3.2992500532629	0.000384648576387554	0.0148009677933538	0.75346452645082	3.2992500532629	0.0053855398930765	0.12500790284723	0.220179065395178	3.2992500532629	0.43935599255159	1	No	No	No	No	6.93447397462424	8.2711732963046	13.6947016131802	Unchanged
ENSMUSG00000024914.16	ENSMUSG00000024914.16	Drap1	173.068646619077	141.118017354208	239.167704488894	214.804347300104	122.144673510715	294.150307822683	205.037862827354	175.60441524191	142.582738179858	-0.0950322540874328	7.59009240312542	0.766495071798866	1	-0.27038701624183	7.59009240312542	0.39852700965558	1	0.175354744984416	7.59009240312542	0.584269954514228	1	No	No	No	No	184.45145615406	210.366442877834	174.408338749707	Unchanged
ENSMUSG00000024921.17	ENSMUSG00000024921.17	Smarca2	651.18549962593	1183.72439714835	871.345393605035	682.506068960909	927.614012860712	1099.61713558903	1113.60558339537	1354.36140746049	826.293461166465	0.28204912339045	9.91142227797498	0.243047921896042	1	0.29792446616662	9.91142227797498	0.217524812322933	1	-0.0158753913710895	9.91142227797498	0.947554689746918	1	No	No	No	No	902.085096793104	903.245739136884	1098.08681734077	Unchanged
ENSMUSG00000024922.2	ENSMUSG00000024922.2	Ovol1	0.294334433025642	0.50899194717478	0.202512874249698	0.648085526550768	0.727051628039972	0.142124484372371	0.415657410886614	0.0658928387399286	0.361273829847613	-0.179464805254675	-1.045409640236	0.902458747778785	1	-0.583285657678619	-1.045409640236	0.512274306961296	1	0.403816336535345	-1.045409640236	0.593874597828953	1	No	No	No	No	0.335279751483373	0.50575387965437	0.280941359824718	Unchanged
ENSMUSG00000024924.14	ENSMUSG00000024924.14	Vldlr	355.320527548555	667.542938719724	435.875209676767	321.522430672131	551.416727609173	417.135361632908	578.416977063786	545.197347734169	366.151026550556	0.0333831528517134	8.86315200043081	0.883060372377002	1	0.25982723352437	8.86315200043081	0.25219032726016	1	-0.226444029429402	8.86315200043081	0.318307132523216	1	No	No	No	No	486.246225315015	430.024839971404	496.588450449504	Unchanged
ENSMUSG00000024925.11	ENSMUSG00000024925.11	Rnaseh2c	10.4783058157129	9.67084699632082	9.11307934123642	14.1858720811668	7.99756790843969	9.8539642498177	12.0540649157118	10.5428541983886	7.70717503674908	0.0276649944416683	3.36793102773754	0.930738552037108	1	-0.0476074589244083	3.36793102773754	0.886896898004413	1	0.075270953484192	3.36793102773754	0.806154820888338	1	No	No	No	No	9.75407738442336	10.6791347464747	10.1013647169498	Unchanged
ENSMUSG00000024926.10	ENSMUSG00000024926.10	Kat5	30.0809790552206	35.1204443550598	35.7097701593635	33.1243713570392	29.1859296398903	28.8986451557154	32.6587965696625	34.7914188546823	24.6268327346123	-0.141278212582478	4.98415224951275	0.465283565745433	1	0.0589856406705481	4.98415224951275	0.757726804789829	1	-0.200262294578696	4.98415224951275	0.297177710010637	1	No	No	No	No	33.6370645232146	30.4029820508816	30.692349386319	Unchanged
ENSMUSG00000024927.8	ENSMUSG00000024927.8	Rela	7.94702969169233	7.88937518120909	10.0581394210683	7.41697880385879	6.3357356157769	7.81684664048039	7.36307413570573	7.97303348753136	7.04483968202845	-0.202953350644903	2.99372568242094	0.480055036898119	1	0.0975427662652088	2.99372568242094	0.715387228849532	1	-0.300487007159536	2.99372568242094	0.282126947145726	1	No	No	No	No	8.63151476465659	7.18985368670536	7.46031576842185	Unchanged
ENSMUSG00000024935.11	ENSMUSG00000024935.11	Slc1a1	33.2597909318975	27.4855651474381	26.596690818127	22.5389744233767	30.6400328959702	28.9460199838395	34.143287322829	30.5083843365869	20.6528206062885	-0.0693315326113686	4.83037718536781	0.762948938290739	1	0.0899447342968845	4.83037718536781	0.696073311766687	1	-0.159275148736138	4.83037718536781	0.486269046035253	1	No	No	No	No	29.1140156324876	27.3750091010621	28.4348307552348	Unchanged
ENSMUSG00000024936.8	ENSMUSG00000024936.8	Kcnk7	0.0588668866051284	0.0636239933968475	0	0	0.103864518291425	0.0473748281241236	0.178138890379977	0	0	0.432949954000952	-2.48586954233908	1	1	0.349724910118599	-2.48586954233908	1	1	0.0816950018858102	-2.48586954233908	1	1	No	No	No	No	0.040830293333992	0.0504131154718494	0.0593796301266591	Unchanged
ENSMUSG00000024937.15	ENSMUSG00000024937.15	Ehbp1l1	2.59014301062565	3.24482366323922	2.22764161674668	4.82463669765572	2.07729036582849	2.79511485932329	3.85967595823284	5.13964142171443	3.79337521339994	0.663863666304146	1.82340342077956	0.0788169778547923	0.738860897149664	0.435924088156418	1.82340342077956	0.23184409280109	1	0.227894950004322	1.82340342077956	0.565987273702367	1	No	No	No	No	2.68753609687052	3.2323473076025	4.26423086444907	Unchanged
ENSMUSG00000024939.6	ENSMUSG00000024939.6	Fam89b	0	0	0	0	0	0	0	0	0	0	-2.9574915607629	1	1	0	-2.9574915607629	1	1	0	-2.9574915607629	1	1	No	No	No	No	0	0	0	Unchanged
ENSMUSG00000024940.11	ENSMUSG00000024940.11	Ltbp3	25.2538943536001	25.1314773917548	33.4146242512002	34.9246089307914	35.6255297739586	40.7897270148704	44.0596855539811	48.8265935062871	31.9727339415137	0.554015139103033	5.15579318345762	0.0107259259370274	0.199446867449008	0.190945733141775	5.15579318345762	0.37421994805953	1	0.363065074999748	5.15579318345762	0.0966382327123397	1	No	No	No	No	27.9333319988517	37.1132885732068	41.619671000594	Unchanged
ENSMUSG00000024941.9	ENSMUSG00000024941.9	Scyl1	36.9684047880206	31.2393807578521	34.4946929138653	31.252124280337	32.0941361520502	33.5887531400036	41.981398499548	37.2953467267996	23.8440727699424	-0.0325785456535324	5.07689076309744	0.880734842956109	1	0.113980049008351	5.07689076309744	0.599179450849819	1	-0.146557892145354	5.07689076309744	0.496995751538105	1	No	No	No	No	34.2341594865793	32.3116711907969	34.3736059987633	Unchanged
ENSMUSG00000024942.17	ENSMUSG00000024942.17	Capn1	5.76895488730258	3.69019161701715	3.17270169657861	4.17655117110495	3.63525814019986	4.78485764053648	4.39409262937277	3.82178464691586	2.22785528406028	-0.333996818249887	2.04479921050143	0.375924074154621	1	-0.273389103671015	2.04479921050143	0.490942078124219	1	-0.0605910856782451	2.04479921050143	0.871487989377382	1	No	No	No	No	4.21061606696611	4.1988889839471	3.48124418678297	Unchanged
ENSMUSG00000024943.9	ENSMUSG00000024943.9	Smc5	87.0052584023798	131.638042338077	107.736849100839	113.847024164085	121.833079955841	98.91864112317	93.9979544905014	111.754254502919	89.7765467171318	-0.124147171871848	6.72664816064584	0.506248861129239	1	-0.102386678951652	6.72664816064584	0.584347220670581	1	-0.0217602545886723	6.72664816064584	0.907891137437554	1	No	No	No	No	108.793383280432	111.532915081032	98.5095852368507	Unchanged
ENSMUSG00000024944.6	ENSMUSG00000024944.6	Arl2	11.8322442076308	18.5782060718795	17.2810986026409	19.0825182817726	15.7874067802965	18.1445591715393	14.5480093810315	18.1205306534804	15.1735008535997	0.0291156774371882	4.05853627930552	0.906610591781379	1	-0.0929400319109702	4.05853627930552	0.715510815958164	1	0.122054470481809	4.05853627930552	0.629321456133678	1	No	No	No	No	15.8971829607171	17.6714947445362	15.9473469627039	Unchanged
ENSMUSG00000024947.17	ENSMUSG00000024947.17	Men1	20.6622771984001	19.8506859398164	17.6861243511403	20.1626608260239	16.4105938900451	15.728442937209	20.1890742430641	20.294994331898	14.6918024138029	-0.0955878270759879	4.21303641421406	0.665547460613743	1	0.125911427712111	4.21303641421406	0.56371043213181	1	-0.221496866823363	4.21303641421406	0.312471298364598	1	No	No	No	No	19.3996958297856	17.4338992177593	18.391956996255	Unchanged
ENSMUSG00000024948.15	ENSMUSG00000024948.15	Map4k2	25.7836963330462	30.7940128040742	34.697205788115	31.6841812980375	30.5361683776788	29.0407696400877	26.48331503649	31.5626697564258	21.3151559610092	-0.211180613840862	4.86362613872575	0.285483082301335	1	-0.155979426599259	4.86362613872575	0.435977121138303	1	-0.0551996474263007	4.86362613872575	0.777666316585292	1	No	No	No	No	30.4249716417451	30.420373105268	26.4537135846416	Unchanged
ENSMUSG00000024949.17	ENSMUSG00000024949.17	Sf1	165.18048381399	192.271708045273	190.159588920467	205.731149928394	235.460862966659	179.503223762304	152.605649425514	196.821909316167	130.901551014785	-0.199801330247181	7.50639571602039	0.254593789287823	1	-0.30746137567686	7.50639571602039	0.0796306990046136	0.695727179372772	0.1076601823284	7.50639571602039	0.539198450331819	1	No	No	No	No	182.53726025991	206.898412219119	160.109703252155	Unchanged
ENSMUSG00000024952.13	ENSMUSG00000024952.13	Rps6ka4	11.8911110942359	9.35272702933658	10.8006866266506	8.56913085106015	9.76326471939391	11.2752090935414	11.4602686144452	9.68624729476951	6.98462737705385	-0.218225988657189	3.34498722680353	0.430957009425105	1	-0.0518468115897274	3.34498722680353	0.867336270819677	1	-0.166373433544764	3.34498722680353	0.544639706156303	1	No	No	No	No	10.6815082500744	9.86920155466516	9.37704776208952	Unchanged
ENSMUSG00000024953.17	ENSMUSG00000024953.17	Prdx5	33.024323385477	24.4952374577863	27.8117680636252	27.1475826121822	20.3574455851192	32.0253838119075	36.5184725278954	27.6090994320301	21.8570667057806	-0.0184369278106311	4.82252358695447	0.947743479500743	1	0.126271577109814	4.82252358695447	0.638400381214561	1	-0.144707763505274	4.82252358695447	0.589771023667468	1	No	No	No	No	28.4437763022962	26.510137336403	28.661546221902	Unchanged
ENSMUSG00000024955.15	ENSMUSG00000024955.15	Esrra	8.65343233095387	9.98896696330505	11.20571237515	9.57726389236135	9.34780664622821	8.43271940609399	9.61950008051878	12.5855321993264	8.91142113624112	0.0555878009209393	3.31208440906105	0.824118880775287	1	0.239279737232404	3.31208440906105	0.324990927444469	1	-0.183690500144956	3.31208440906105	0.454059583734945	1	No	No	No	No	9.94937055646963	9.11926331489452	10.3721511386954	Unchanged
ENSMUSG00000024957.9	ENSMUSG00000024957.9	Kcnk4	1.17733773210257	1.14523188114325	1.21507724549819	1.22416155015145	0.623187109748547	1.42124484372371	2.01890742430641	1.44964245227843	1.14403379451744	0.36608267668403	0.511561973914998	0.453354306202409	1	0.449946600543529	0.511561973914998	0.315715933689553	1	-0.0839062953292784	0.511561973914998	0.857281285039391	1	No	No	No	No	1.17921561958134	1.08953116787457	1.53752789036743	Unchanged
ENSMUSG00000024958.13	ENSMUSG00000024958.13	Gpr137	13.5982508057847	10.3707109236861	13.2983454090635	11.7375489808639	9.97099375597675	15.0178205153472	13.7166945592583	13.7057104579052	8.73078422131731	-0.0820850647053883	3.63901644678611	0.772659699743528	1	-0.0246344251851782	3.63901644678611	0.948542764488649	1	-0.057448991560202	3.63901644678611	0.834852102517456	1	No	No	No	No	12.4224357128448	12.2421210840626	12.0510630794936	Unchanged
ENSMUSG00000024959.14	ENSMUSG00000024959.14	Bad	9.88963694966157	10.1798389434956	11.3407209579831	13.3937675487159	8.82848405477108	13.2649518747546	14.7855279015381	15.682495620103	10.5371533705554	0.365200072021048	3.60464733409123	0.173516281112956	1	0.217903379695365	3.60464733409123	0.403401199836871	1	0.147289518823832	3.60464733409123	0.59981363930225	1	No	No	No	No	10.4700656170468	11.8290678260805	13.6683922973988	Unchanged
ENSMUSG00000024960.9	ENSMUSG00000024960.9	Plcb3	11.8911110942359	11.5159428048294	11.9482595807322	12.3136250044646	10.4903163474339	16.5338150153191	15.0230464220448	14.5623173615242	12.4639471297426	0.2488895544387	3.72922586837254	0.368809509734779	1	0.118184986025676	3.72922586837254	0.662148804432748	1	0.130699793532092	3.72922586837254	0.651692380355399	1	No	No	No	No	11.7851044932658	13.1125854557392	14.0164369711039	Unchanged
ENSMUSG00000024962.13	ENSMUSG00000024962.13	Vegfb	64.6947083790361	63.3058734298632	46.1729353289312	56.3114313069667	48.2970010055124	64.808764873801	50.2945467172803	52.7142709919429	29.202967912682	-0.441638847925883	5.72832496661766	0.0609757595683663	0.636329127547478	-0.357718745839252	5.72832496661766	0.130321047833938	0.889068684817634	-0.0839183673061815	5.72832496661766	0.719304731365931	1	No	No	No	No	58.0578390459435	56.4723990620934	44.0705952073017	Unchanged
ENSMUSG00000024963.12	ENSMUSG00000024963.12	Dnajc4	8.18249723811285	9.03460706235234	7.22295918157257	7.63300731270904	6.54346465235975	7.39047318736328	6.65051857418582	7.90714064879143	5.35889514273959	-0.310470758906896	2.90065017964399	0.247610521581057	1	-0.0866577777409576	2.90065017964399	0.771093905434545	1	-0.223801931633897	2.90065017964399	0.397668772970915	1	No	No	No	No	8.14668782734592	7.18898171747735	6.63885145523895	Unchanged
ENSMUSG00000024965.9	ENSMUSG00000024965.9	Fermt3	2.47240923741539	3.43569564342976	3.24020598799517	5.32870321830631	4.15458073165698	4.16898487492287	3.85967595823284	4.94196290549465	2.58912911390789	0.291524256531804	1.95819025516025	0.367750301555825	1	-0.241236190327347	1.95819025516025	0.459219193872948	1	0.532726728342088	1.95819025516025	0.0991644578895201	1	No	No	No	No	3.04943695628011	4.55075627496206	3.79692265921179	Unchanged
ENSMUSG00000024966.9	ENSMUSG00000024966.9	Stip1	103.900054858052	94.9269981480964	102.539018661764	101.67741816552	68.4467175540488	115.310331654117	120.124991746231	111.490683147959	96.6407494842365	0.120296575915655	6.6874198469644	0.629164501395531	1	0.232507772350482	6.6874198469644	0.348812201403356	1	-0.112211256839111	6.6874198469644	0.650467586716455	1	No	No	No	No	100.455357222637	95.1448224578953	109.418808126142	Unchanged
ENSMUSG00000024968.14	ENSMUSG00000024968.14	Rcor2	5.82782177390771	5.15354346514465	5.67036047899155	6.04879824780717	7.78983887185684	6.82197524987379	13.7166945592583	8.50017619745079	6.62335354720624	0.764653592016471	2.89976901285347	0.0105813264856753	0.197552511006281	0.524168413268612	2.89976901285347	0.0781699862081114	0.689233555791184	0.240461441429004	2.89976901285347	0.4380509920219	1	No	No	No	No	5.55057523934797	6.88687078984593	9.6134081013051	Unchanged
ENSMUSG00000024969.15	ENSMUSG00000024969.15	Mark2	30.3164466016411	39.637747886236	37.1948645705279	45.0059393438033	42.3767234629012	36.1469938587063	49.0475744846204	50.4080216360454	34.5618630554216	0.314206003813612	5.33482625202096	0.0849263654563381	0.771627985362039	0.170022582902588	5.33482625202096	0.350313265737777	1	0.144181540870759	5.33482625202096	0.433694625518849	1	No	No	No	No	35.7163530194683	41.1765522218036	44.6724863920291	Unchanged
ENSMUSG00000024970.5	ENSMUSG00000024970.5	Spindoc	5.5923542274872	8.52561511517756	9.04557504981985	8.06506433040956	8.51689049989681	7.57997249985977	6.8286574645658	10.4769613596486	5.7201689725872	-0.0235313633713387	2.97530914596638	0.941086110533939	1	-0.0367140245422617	2.97530914596638	0.915455595736854	1	0.0131829324690906	2.97530914596638	0.975771737424161	1	No	No	No	No	7.72118146416154	8.05397577672205	7.67526259893388	Unchanged
ENSMUSG00000024972.16	ENSMUSG00000024972.16	Lgals12	0.647535752656412	1.14523188114325	0.675042914165661	1.65621856785196	2.28501940241134	1.23174553122721	1.36573149291316	2.3062493558975	2.40849219898409	1.3389249713192	0.71286726410172	0.00367569234819126	0.0894923832049532	0.375038452152731	0.71286726410172	0.412674593664203	1	0.96359750964904	0.71286726410172	0.0431209383048192	1	No	No	No	No	0.822603515988443	1.72432783383017	2.02682434926492	Unchanged
ENSMUSG00000024973.17	ENSMUSG00000024973.17	Plaat5	0.0588668866051284	0.0636239933968475	0	0.0720095029500853	0.103864518291425	0.142124484372371	0.178138890379977	0	0.0602123049746022	0.844404621551314	-2.27251326509047	0.718492248349702	1	-0.37840386637464	-2.27251326509047	1	1	1.21851266828323	-2.27251326509047	0.507361434611977	1	No	No	No	No	0.040830293333992	0.105999501871294	0.0794503984515265	Unchanged
ENSMUSG00000024974.10	ENSMUSG00000024974.10	Smc3	278.381506755652	340.133868699547	326.045727542014	307.984644117515	246.366637387259	331.055298931375	283.715872745177	317.471697048976	308.648275299811	-0.023585978741701	8.26602233414434	0.91858907079159	1	0.104406828360603	8.26602233414434	0.647446067458253	1	-0.127992741105931	8.26602233414434	0.575535989256758	1	No	No	No	No	314.853700999071	295.13552681205	303.278615031321	Unchanged
ENSMUSG00000024975.13	ENSMUSG00000024975.13	Pdcd4	115.791165952288	114.268692140738	108.344387723589	115.575252234887	109.577066797453	142.408733341115	163.887779149579	149.444958262158	137.825966086864	0.420974072469017	7.02310646153775	0.0580864803050592	0.619697083769817	0.345201028244046	7.02310646153775	0.119385029341998	0.853193598657025	0.0757723947964326	7.02310646153775	0.735575557462995	1	No	No	No	No	112.801415272205	122.520350791152	150.386234499534	Unchanged
ENSMUSG00000024976.14	ENSMUSG00000024976.14	Shoc2	98.8963694966157	88.8190947819991	90.388246206782	94.1884298587116	91.2969115781622	90.0121734358348	98.4514267500008	86.2537259105666	64.6680155427227	-0.178982373026639	6.48215639555382	0.361771773391246	1	-0.0973940603974224	6.48215639555382	0.622232024839784	1	-0.0815878435853812	6.48215639555382	0.676485875327274	1	No	No	No	No	92.7012368284656	91.8325049575695	83.1243894010967	Unchanged
ENSMUSG00000024978.11	ENSMUSG00000024978.11	Gpam	51.6262595526976	63.8784893704349	50.4257056881749	59.1918114249701	68.4467175540488	37.3787393899335	63.5955838656519	54.0980206054814	39.499272063339	-0.0889915567586049	5.74660353699289	0.656078164069281	1	0.0134276512559989	5.74660353699289	0.952725220120639	1	-0.102418672743765	5.74660353699289	0.612300030620649	1	No	No	No	No	55.3101515371024	55.0057561229841	52.3976255114908	Unchanged
ENSMUSG00000024979.13	ENSMUSG00000024979.13	Tectb	1.58940593833847	0.827111914159017	1.35008582833132	1.22416155015145	2.49274843899419	0.947496562482471	0.237518520506636	2.17446367841764	0.84297226964443	-0.288145577621022	0.466084367141757	0.666958354473845	1	-0.430412185695338	0.466084367141757	0.503782142949773	1	0.142297896664689	0.466084367141757	0.845786551198783	1	No	No	No	No	1.25553456027627	1.55480218387604	1.08498482285624	Unchanged
ENSMUSG00000024981.6	ENSMUSG00000024981.6	Acsl5	14.9521891977026	16.7331102633709	19.1037144708882	16.5621856785196	18.9033423290393	17.8603102027946	16.9231945860978	14.2328531678246	11.3801256401998	-0.260715567538295	4.03489163522832	0.247991389297147	1	-0.275771251350584	4.03489163522832	0.221396438353251	1	0.0150585240941211	4.03489163522832	0.960296627273932	1	No	No	No	No	16.9296713106539	17.7752794034512	14.1787244647074	Unchanged
ENSMUSG00000024982.10	ENSMUSG00000024982.10	Zdhhc6	41.736622603036	59.2975618458618	50.9657400195074	59.7678874485708	85.0650404806767	41.2634752961116	33.5494910215624	37.4930252430194	31.3706108917677	-0.55148400133643	5.59193305696387	0.00891804561312402	0.174606773795135	-0.748047709916096	5.59193305696387	0.000387168348710652	0.0166147023703851	0.196565622294003	5.59193305696387	0.345372885766308	1	No	No	No	No	50.6666414894684	62.032134408453	34.1377090521165	Unchanged
ENSMUSG00000024983.10	ENSMUSG00000024983.10	Vti1a	60.4562925434669	59.1703138590682	56.7711090813321	64.8805621580269	81.6375113770597	58.650037217665	75.4715098909837	71.6914085490423	44.5571056812056	0.0864643958668576	5.98157618860949	0.64592478808105	1	-0.0462741395687817	5.98157618860949	0.803680145406982	1	0.132738017743249	5.98157618860949	0.477795691200148	1	No	No	No	No	58.7992384946224	68.3893702509172	63.9066747070772	Unchanged
ENSMUSG00000024985.20	ENSMUSG00000024985.20	Tcf7l2	20.6622771984001	17.8147181511173	21.8713904189674	21.8188793938759	24.2004327619019	26.4825289213851	40.0218707053683	34.7914188546823	32.9361308211074	0.838564199519837	4.76254398267138	0.000308427896041209	0.0123120422069342	0.629473755241023	4.76254398267138	0.00638318183030697	0.141560195930553	0.209083702206636	4.76254398267138	0.377202655099483	1	No	No	No	No	20.1161285894949	24.1672803590543	35.916473460386	Unchanged
ENSMUSG00000024986.12	ENSMUSG00000024986.12	Hhex	0.588668866051284	0.318119966984237	0.607538622749095	0.576076023600683	0.311593554874274	1.18437070310309	2.31580557493971	1.44964245227843	0.782759964669828	1.51433165036726	0.0862102569300104	0.0134856206540798	0.235603473939838	0.996260488165526	0.0862102569300104	0.0806991786320858	0.699977383892222	0.51763796831218	0.0862102569300104	0.51442562062189	1	No	No	No	No	0.504775818594872	0.690680093859348	1.51606933062932	Unchanged
ENSMUSG00000024987.6	ENSMUSG00000024987.6	Cyp26a1	1.41280527852308	3.37207165003292	2.02512874249698	2.37631359735282	0.934780664622821	2.27399174995793	11.7571667650785	13.3103534254656	10.7177902854792	2.42135888611466	2.47748239561204	2.0925218703341e-10	4.34860528161903e-08	2.65893280690811	2.47748239561204	5.48045504939934e-12	2.00061848240803e-09	-0.237653113855416	2.47748239561204	0.53558454614906	1	Yes	Yes	Yes	No	2.27000189035099	1.86169533731119	11.9284368253411	Up
ENSMUSG00000024989.15	ENSMUSG00000024989.15	Cep55	0.0588668866051284	0.0636239933968475	0.0675042914165661	0.0720095029500853	0.103864518291425	0.426373453117112	0.118759260253318	0.263571354959714	0.0602123049746022	1.06472321287955	-1.85532014178399	0.446923497361779	1	-0.644113554999759	-1.85532014178399	0.585198334584834	1	1.7051881758315	-1.85532014178399	0.194830813075516	1	No	No	No	No	0.0633317238061807	0.200749158119541	0.147514306729212	Unchanged
ENSMUSG00000024990.13	ENSMUSG00000024990.13	Rbp4	0.0588668866051284	0.0636239933968475	0.135008582833132	0.216028508850256	0.103864518291425	0.142124484372371	9.91639823115207	8.82964039115043	4.93740900791738	6.38549935095634	1.50808488066817	2.62016905551179e-29	6.32110088622533e-26	5.57543589868854	1.50808488066817	1.76373595491172e-26	4.44838258773577e-23	0.806500991232332	1.50808488066817	0.576059818999043	1	Yes	Yes	Yes	No	0.0858331542783694	0.15400583717135	7.89448254340663	Up
ENSMUSG00000024991.8	ENSMUSG00000024991.8	Eif3a	229.757458419816	273.137803652666	316.392613869445	285.373660191188	245.120263167762	397.001059680155	369.460058648073	374.732573913974	353.506442505889	0.444705852560467	8.32403040425864	0.0801091637236974	0.74568313496675	0.285220011403025	8.32403040425864	0.2607011026636	1	0.159485524918097	8.32403040425864	0.530492859073635	1	No	No	No	No	273.095958647309	309.164994346368	365.899691689312	Unchanged
ENSMUSG00000024992.13	ENSMUSG00000024992.13	Pde6c	115.555698405867	126.866242833314	106.926797603841	121.840078991544	121.521486400967	146.719842700411	171.963408846805	209.209762999273	123.37501289296	0.502040580950413	7.10896836425664	0.0146102733457258	0.249978488169685	0.386554467488239	7.10896836425664	0.0595076968817802	0.590047100943413	0.115485353781258	7.10896836425664	0.576229661856599	1	No	No	No	No	116.449579614341	130.027136030974	168.182728246346	Unchanged
ENSMUSG00000024993.15	ENSMUSG00000024993.15	Fam45a	55.8646753882669	63.0513774562759	45.0253623748496	43.9978063025021	50.2704268530495	36.4786176555751	38.5373799522018	42.3032024710342	22.4591897555266	-0.705303229820605	5.45618136991745	0.000383706638865352	0.0147749689595571	-0.299135651140445	5.45618136991745	0.13254693127104	0.894881958876556	-0.406163592613059	5.45618136991745	0.0406007620535767	1	No	No	No	No	54.6471384064641	43.5822836037089	34.4332573929208	Unchanged
ENSMUSG00000024997.7	ENSMUSG00000024997.7	Prdx3	11.5379097746052	9.60722300292397	8.37053213565419	8.13707383335964	9.86712923768533	7.86422146860451	14.7261482714115	12.9808892317659	6.80399046213004	0.168587853542228	3.32874060320762	0.546993186986731	1	0.444375049584551	3.32874060320762	0.106687619681941	0.811929221408841	-0.275786313363844	3.32874060320762	0.321935052743245	1	No	No	No	No	9.83855497106111	8.62280817988316	11.5036759884358	Unchanged
ENSMUSG00000024998.17	ENSMUSG00000024998.17	Plce1	55.923542274872	45.4275312853491	51.1682528937571	54.7992317450149	47.7776784140553	69.1198742330963	53.8573245248798	58.117483768617	36.0671706797867	-0.0816062111665067	5.72354868754694	0.730977225928922	1	-0.20872247622216	5.72354868754694	0.381027456531232	1	0.127116252419159	5.72354868754694	0.596255306528837	1	No	No	No	No	50.8397754846594	57.2322614640555	49.3473263244278	Unchanged
ENSMUSG00000024999.7	ENSMUSG00000024999.7	Noc3l	28.1972386838565	43.5188114834437	37.9374117761101	39.0291505989462	42.6883170177755	40.1738542492568	47.1474263205673	43.5551664070928	39.0175736235422	0.265248076278974	5.33121262038779	0.187709878357015	1	0.157387248764987	5.33121262038779	0.43251824362375	1	0.107859294709247	5.33121262038779	0.59768647901341	1	No	No	No	No	36.5511539811368	40.6304406219928	43.2400554504008	Unchanged
ENSMUSG00000025001.11	ENSMUSG00000025001.11	Hells	7.00515950601028	13.4246626067348	10.0581394210683	13.8258245664164	13.1907938230109	8.57484389046637	10.2132963817854	12.9808892317659	9.81460571086015	0.135769856457069	3.45973626260041	0.6026111292701	1	-0.0210470612219024	3.45973626260041	0.939459721239087	1	0.15681289789851	3.45973626260041	0.551467680026776	1	No	No	No	No	10.1626538446045	11.8638207599646	11.0029304414705	Unchanged
ENSMUSG00000025002.5	ENSMUSG00000025002.5	Cyp2c55	0.176600659815385	0	0	0.0720095029500853	0	0	0	0.0658928387399286	0.361273829847613	1.26172366484309	-2.25908918951168	0.543655478555862	1	2.51215343898084	-2.25908918951168	0.248370442613373	1	-1.24904965824499	-2.25908918951168	0.740243215274492	1	No	No	No	No	0.0588668866051284	0.0240031676500284	0.14238888952918	Unchanged
ENSMUSG00000025003.6	ENSMUSG00000025003.6	Cyp2c39	0.0588668866051284	0.0636239933968475	0.0675042914165661	0.0720095029500853	0.623187109748547	0.615872765613606	0.950074082026546	0.724821226139215	0.421486134822215	3.28625176891464	-0.912644821200555	0.000236614568073382	0.00978318370990145	0.661174005897802	-0.912644821200555	0.356114920387966	1	2.61976113530401	-0.912644821200555	0.007247835621737	1	Yes	No	No	No	0.0633317238061807	0.43702312610408	0.698793814329325	Up
ENSMUSG00000025004.16	ENSMUSG00000025004.16	Cyp2c40	0	0	0	0	0	0	0	0	0	0	-2.9574915607629	1	1	0	-2.9574915607629	1	1	0	-2.9574915607629	1	1	No	No	No	No	0	0	0	Unchanged
ENSMUSG00000025006.18	ENSMUSG00000025006.18	Sorbs1	38.7344113861745	52.2989225722086	46.4429524945975	59.4078399338204	64.2921368223918	42.1162222023459	38.4186206919485	50.0785574423457	31.3103985867931	-0.209141576343625	5.53787331057404	0.258579033586927	1	-0.401395355623759	5.53787331057404	0.0296491603816375	0.391887318269633	0.192254164646515	5.53787331057404	0.296126743623878	1	No	No	No	No	45.8254288176602	55.2720663195193	39.9358589070291	Unchanged
ENSMUSG00000025007.13	ENSMUSG00000025007.13	Aldh18a1	10.4194389291077	8.97098306895549	9.51810508973582	9.28922588056101	12.2560131583881	8.85909285921111	16.2700186547046	15.4189242651433	9.69418110091095	0.481015103942258	3.49107047538714	0.048583419400543	0.556972766999572	0.498273033905085	3.49107047538714	0.0421553667484094	0.484180259732766	-0.0172651641428041	3.49107047538714	0.946839236394921	1	No	No	No	No	9.63617569593301	10.1347772993867	13.7943746735863	Unchanged
ENSMUSG00000025008.15	ENSMUSG00000025008.15	Tctn3	8.53569855774362	11.8340627718136	6.07538622749095	9.36123538351109	11.6328260486395	4.73748281241236	7.24431487545241	9.75214013350944	6.38250432730783	-0.184373491190767	3.06510496554094	0.560079679155727	1	-0.0303443920443497	3.06510496554094	0.917911406987311	1	-0.154022666950441	3.06510496554094	0.641445619846208	1	No	No	No	No	8.81504918568273	8.57718141485433	7.79298644542323	Unchanged
ENSMUSG00000025010.14	ENSMUSG00000025010.14	Ccnj	9.59530251663593	15.9059983492119	15.7284999000599	18.4344327552218	18.1762907009993	11.2752090935414	13.6573149291316	15.9460669750627	12.0424609949204	0.0284601614395614	3.85514053574661	0.912454194122496	1	-0.112726829274617	3.85514053574661	0.64565513205779	1	0.141185442304673	3.85514053574661	0.556292389033823	1	No	No	No	No	13.7432669219692	15.9619775165875	13.8819476330383	Unchanged
ENSMUSG00000025013.15	ENSMUSG00000025013.15	Tll2	0.117733773210257	0.127247986793695	0	0.0720095029500853	0.415458073165698	0.189499312496494	0.593796301266591	0.395357032439572	0.602123049746021	2.58832367304815	-1.29031089142008	0.00254908496464145	0.0672888094353283	1.39582855182959	-1.29031089142008	0.0899776223421223	0.741840762391878	1.18912173441998	-1.29031089142008	0.34518029478436	1	No	No	No	No	0.0816605866679839	0.225655629537426	0.530425461150728	Unchanged
ENSMUSG00000025014.13	ENSMUSG00000025014.13	Dntt	0.0588668866051284	0	0	0	0.103864518291425	0.0947496562482471	0	0.197678516219786	0	1.20589676513255	-2.48645239428498	0.698735457242616	1	-0.118936164686513	-2.48645239428498	1	1	1.31608337296354	-2.48645239428498	0.698735457242616	1	No	No	No	No	0.0196222955350428	0.0662047248465572	0.0658928387399286	Unchanged
ENSMUSG00000025016.11	ENSMUSG00000025016.11	Tm9sf3	261.722177846401	221.984112961601	230.18963373049	203.930912354642	284.277186563629	207.596496839909	324.450299012065	275.300280255422	199.423154075882	0.133707056703948	7.93515485078249	0.509012098995136	1	0.26051455324632	7.93515485078249	0.1983479525527	1	-0.126807522082126	7.93515485078249	0.531308986407192	1	No	No	No	No	237.965308179497	231.934865252727	266.39124444779	Unchanged
ENSMUSG00000025017.10	ENSMUSG00000025017.10	Pik3ap1	3.35541253649232	1.3361038613338	1.75511157683072	3.02439912390358	2.18115488411991	1.94236795308907	5.5223056017793	3.55821329195615	1.44509531939045	0.597623857509353	1.48330217896632	0.20915491467859	1	0.560108758358838	1.48330217896632	0.254989932478527	1	0.0374733466834545	1.48330217896632	0.976658091387824	1	No	No	No	No	2.14887599155228	2.38264065370419	3.50853807104197	Unchanged
ENSMUSG00000025019.17	ENSMUSG00000025019.17	Lcor	104.017788631262	129.474826562585	131.768376845137	135.809922563861	157.4586097298	112.988965076035	109.139760172799	123.087822766187	73.5192243739892	-0.278492000999569	6.88622633966528	0.110581538895168	0.886938110534285	-0.357816139230918	6.88622633966528	0.0404349000624157	0.47293661462126	0.0793245052996455	6.88622633966528	0.649640549778291	1	No	No	No	No	121.753664012994	135.419165789898	101.915602437658	Unchanged
ENSMUSG00000025020.11	ENSMUSG00000025020.11	Slit1	14.4223872182565	10.3707109236861	10.3956608781512	11.5935299749637	18.1762907009993	9.19071665607997	28.2647039402897	22.4035651715757	14.4509531939045	0.838203325754832	3.94864401953262	0.00213953012915086	0.0590627404359172	0.819395987266153	3.94864401953262	0.00281330738847026	0.0784826480965558	0.0187977593630954	3.94864401953262	0.946578134869059	1	No	No	No	No	11.7295863400313	12.9868457773477	21.7064074352567	Unchanged
ENSMUSG00000025024.7	ENSMUSG00000025024.7	Smndc1	55.8646753882669	47.5271230674451	57.3786477040812	50.2626330591596	50.0626978164666	59.3606596395268	52.7884911826	52.9119495081627	40.8239427727803	-0.149391222667193	5.70934306057583	0.488674976853846	1	-0.0859993017039161	5.70934306057583	0.69564685156459	1	-0.0633912648968881	5.70934306057583	0.765554638329362	1	No	No	No	No	53.590148719931	53.228663505051	48.8414611545143	Unchanged
ENSMUSG00000025025.14	ENSMUSG00000025025.14	Mxi1	143.694070203118	112.550844319023	146.281799499699	112.622862613933	113.835512047401	119.905689982157	113.711991692552	119.331930958011	93.8107711504302	-0.315752515819879	6.91195335172359	0.133006313408719	0.977499511537693	-0.0317657176265279	6.91195335172359	0.882744985754479	1	-0.283986053943135	6.91195335172359	0.175880998238148	1	No	No	No	No	134.175571340613	115.454688214497	108.951564600331	Unchanged
ENSMUSG00000025026.15	ENSMUSG00000025026.15	Add3	234.231341801806	239.098967185353	201.770327044116	197.594076095034	177.608326278336	204.896131636834	248.028715039055	233.524220494307	180.396065703908	-0.039464169821958	7.7415948483044	0.846315020859008	1	0.232198590739131	7.7415948483044	0.252266660091831	1	-0.271662566052701	7.7415948483044	0.180584480532099	1	No	No	No	No	225.033545343758	193.366178003402	220.64966707909	Unchanged
ENSMUSG00000025027.18	ENSMUSG00000025027.18	Xpnpep1	35.0257975300514	33.4662205267418	34.7647100795315	34.7805899248912	39.4685169507413	28.9933948119636	41.0313244175215	38.8767748565579	25.7708665291297	0.0057198983962114	5.11199332132597	0.981941405586382	1	0.0907170421921753	5.11199332132597	0.639772648235323	1	-0.0849968652037095	5.11199332132597	0.659492759050792	1	No	No	No	No	34.4189093787749	34.4141672291987	35.226321934403	Unchanged
ENSMUSG00000025034.9	ENSMUSG00000025034.9	Trim8	82.0015730409439	61.8425215817357	76.4823621749694	66.0327142052282	78.7293048648998	84.8483171703053	122.737695471804	90.0755105574824	66.4743846919608	0.306118696773886	6.34601764066409	0.196714946887914	1	0.311689934128099	6.34601764066409	0.187921019858773	1	-0.00557188519157339	6.34601764066409	0.980573554103201	1	No	No	No	No	73.442152265883	76.5367787468111	93.0958635737492	Unchanged
ENSMUSG00000025035.9	ENSMUSG00000025035.9	Arl3	186.961231857888	176.811077649839	199.745198301619	222.149316601013	151.538332187188	215.65021762101	54.9261578671597	79.5985491978338	63.3433448332815	-1.50627704664161	7.2393902843634	1.06756923558424e-09	1.94855967680469e-07	-1.52600820641521	7.2393902843634	6.64041201489927e-10	1.52886531730588e-07	0.0197336276353947	7.2393902843634	0.936490618453745	1	Yes	Yes	Yes	No	187.839169269782	196.445955469737	65.956017299425	Down
ENSMUSG00000025036.7	ENSMUSG00000025036.7	Sfxn2	8.53569855774362	29.5851569295341	15.3234741515605	32.908342848189	27.4202328289361	15.728442937209	7.12555561519909	11.0041040695681	8.91142113624112	-0.922939118675049	4.09096569910232	0.0077500011983371	0.157702517590426	-1.38363821133313	4.09096569910232	7.15134921574287e-05	0.00413771547376355	0.46070955376914	4.09096569910232	0.175721314412753	1	No	Yes	No	No	17.8147765462794	25.3523395381114	9.01369360700276	Unchanged
ENSMUSG00000025037.6	ENSMUSG00000025037.6	Maoa	28.432706230277	20.5505498671817	24.3690492013804	20.8827558555247	20.7729036582849	24.7770351089166	49.9382689365203	36.89998969436	23.2419497201964	0.533455838216725	4.80295581709959	0.0399198292486807	0.494757999893131	0.736091210986994	4.80295581709959	0.00460021233580151	0.111968372474032	-0.202637489763818	4.80295581709959	0.434179676069574	1	No	No	No	No	24.4507684329464	22.1442315409088	36.6934027836923	Unchanged
ENSMUSG00000025038.7	ENSMUSG00000025038.7	Efhc2	3.06107810346668	2.5449597358739	2.49765878241295	2.08827558555247	2.38888392070276	2.13186726558556	3.32525928709291	3.42642761447629	1.50530762436505	-0.032471691011245	1.41685211110789	0.924494094509571	1	0.33088950874304	1.41685211110789	0.385176444589869	1	-0.363341306911185	1.41685211110789	0.330190709322173	1	No	No	No	No	2.70123220725117	2.20300892394693	2.75233150864475	Unchanged
ENSMUSG00000025040.13	ENSMUSG00000025040.13	Fundc1	55.3348734088207	42.564451582491	48.1980640714282	40.3973311549979	33.755968444713	46.4747063897652	46.1973522385408	42.6326666647338	36.0069583748121	-0.241150331542167	5.46465305892344	0.315979775058351	1	0.0855906120302802	5.46465305892344	0.718411586734862	1	-0.326739093760301	5.46465305892344	0.172127047537429	1	No	No	No	No	48.6991296875799	40.2093353298254	41.6123257593622	Unchanged
ENSMUSG00000025041.17	ENSMUSG00000025041.17	Nt5c2	111.317282570298	105.806701018957	116.309894110743	111.110663051982	114.354834638858	118.152821341564	135.860593729796	113.269789793937	82.3102209002811	-0.0317526445911794	6.80898013044626	0.873972652676585	1	-0.0146904482623213	6.80898013044626	0.943712340873093	1	-0.0170621281913458	6.80898013044626	0.93107914273475	1	No	No	No	No	111.1446259	114.539439677468	110.480201474672	Unchanged
ENSMUSG00000025043.3	ENSMUSG00000025043.3	Dusp21	0	0	0	0	0	0	0	0	0	0	-2.9574915607629	1	1	0	-2.9574915607629	1	1	0	-2.9574915607629	1	1	No	No	No	No	0	0	0	Unchanged
ENSMUSG00000025044.16	ENSMUSG00000025044.16	Msr1	0.294334433025642	0	0.202512874249698	0.216028508850256	0.311593554874274	0.568497937489483	0.296898150633296	0.197678516219786	0.301061524873011	0.636280832949463	-1.29867093360612	0.521225529442286	1	-0.469421374646797	-1.29867093360612	0.713229046442881	1	1.10464027581325	-1.29867093360612	0.254054133092958	1	No	No	No	No	0.16561576909178	0.365373333738004	0.265212730575364	Unchanged
ENSMUSG00000025047.9	ENSMUSG00000025047.9	Pdcd11	35.0257975300514	50.0084588099221	45.9704224546815	45.2939773556037	47.9854074506381	39.5579814836432	68.1678153854047	65.0362318363095	47.7483578448595	0.465917201735568	5.62311554872626	0.010121989079502	0.190968652857642	0.504607827591803	5.62311554872626	0.00541225324444874	0.125390269634542	-0.038692133528599	5.62311554872626	0.833548732944633	1	No	No	No	No	43.668226264885	44.2791220966283	60.3174683555246	Unchanged
ENSMUSG00000025049.6	ENSMUSG00000025049.6	Taf5	25.0184268071796	31.6211247182332	29.0268453091234	26.0674400679309	28.6666070484332	21.6976712808486	17.6357501476178	22.4035651715757	17.3411438326854	-0.571054661575799	4.6087133523331	0.00406010628956854	0.0967710986637841	-0.336107355154631	4.6087133523331	0.0948106259671417	0.765370275845583	-0.234941836469572	4.6087133523331	0.235001318318256	1	No	No	No	No	28.5554656115121	25.4772394657375	19.126819717293	Unchanged
ENSMUSG00000025050.8	ENSMUSG00000025050.8	Pcgf6	10.9492409085539	19.9143099332133	11.8807552893156	17.6423282227709	14.7487615973823	11.133084609169	13.1228982579917	17.3957094273412	17.40135613766	0.218021855554946	3.91158686596952	0.42865460449414	1	0.24921996023472	3.91158686596952	0.367765555061726	1	-0.0312002988114254	3.91158686596952	0.921920725761702	1	No	No	No	No	14.2481020436943	14.5080581431074	15.9733212743309	Unchanged
ENSMUSG00000025051.1	ENSMUSG00000025051.1	Samt4	0	0	0	0	0	0	0	0	0	0	-2.9574915607629	1	1	0	-2.9574915607629	1	1	0	-2.9574915607629	1	1	No	No	No	No	0	0	0	Unchanged
ENSMUSG00000025056.4	ENSMUSG00000025056.4	Nr0b1	0	0.190871980190542	0	0.144019005900171	0	0	0.534416671139932	0.0658928387399286	0.180636914923806	1.97594517093226	-1.96306289739153	0.179269850004776	1	2.35752225481429	-1.96306289739153	0.12675693487561	0.876917817796693	-0.383418729052224	-1.96306289739153	1	1	No	No	No	No	0.0636239933968475	0.0480063353000569	0.260315474934556	Unchanged
ENSMUSG00000025058.4	ENSMUSG00000025058.4	5430427O19Rik	0	0.0636239933968475	0.135008582833132	0.216028508850256	0.103864518291425	0.426373453117112	0.415657410886614	0.329464193699643	0.120424609949204	2.01793309980176	-1.55776629601269	0.0660829869175031	0.668138975053115	0.0479903872800232	-1.55776629601269	1	1	1.96535414566245	-1.55776629601269	0.0896875741722286	1	No	No	No	No	0.0662108587433266	0.248755493419598	0.288515404845154	Unchanged
ENSMUSG00000025059.16	ENSMUSG00000025059.16	Gk	25.9602969928616	32.2573646522017	31.3894955087032	22.5389744233767	39.3646524324499	20.7501747183661	30.3429909947228	30.7719556915467	18.1841161023298	-0.201203636882128	4.7882105593829	0.353866016048209	1	0.0129716220305	4.7882105593829	0.966429756053463	1	-0.214173012586736	4.7882105593829	0.331204626238947	1	No	No	No	No	29.8690523845888	27.5512671913976	26.4330209295331	Unchanged
ENSMUSG00000025060.15	ENSMUSG00000025060.15	Slk	210.684587159755	239.607959132528	271.029730037513	266.219132406465	239.615443698316	236.684641308121	222.079816673705	240.838325594439	194.244895848067	-0.12940664635079	7.88196530350353	0.498039077761355	1	-0.113490543284982	7.88196530350353	0.553237938420603	1	-0.0159159955891905	7.88196530350353	0.933143413436615	1	No	No	No	No	240.440758776598	247.506405804301	219.054346038737	Unchanged
ENSMUSG00000025064.15	ENSMUSG00000025064.15	Col17a1	3.29654564988719	4.00831158400139	5.80536906182468	5.76076023600683	6.85505820723402	2.98461417181978	1.84076853392643	5.27142709919429	2.52891680893329	-0.47031422626781	2.09398161493536	0.241946226267698	1	-0.610204394208762	2.09398161493536	0.121808054110683	0.861678835924793	0.139909001965523	2.09398161493536	0.737976990493447	1	No	No	No	No	4.37007543190442	5.20014420502021	3.21370414735134	Unchanged
ENSMUSG00000025066.10	ENSMUSG00000025066.10	Sfr1	102.840450899159	71.5769925714534	106.049241815425	104.845836295324	87.4539244013795	90.7701706858208	121.193825088511	94.7539021080173	95.3160787747952	0.146981425656378	6.61902759190374	0.536860575049824	1	0.209086281140355	6.61902759190374	0.378535391225183	1	-0.0621050339023602	6.61902759190374	0.793322590340662	1	No	No	No	No	93.488895095346	94.3566437941748	103.754601990441	Unchanged
ENSMUSG00000025068.8	ENSMUSG00000025068.8	Gsto1	10.4194389291077	6.80776729346268	7.155454890156	6.33683625960751	7.06278724381687	8.81171803108698	10.0945371215321	7.05053374517236	6.08144280243482	-0.100454858618516	2.99728255010544	0.761629506731058	1	0.0902161466230315	2.99728255010544	0.777565362112831	1	-0.19066590119629	2.99728255010544	0.556030808834494	1	No	No	No	No	8.12755370424214	7.40378051150379	7.74217122304641	Unchanged
ENSMUSG00000025069.15	ENSMUSG00000025069.15	Gsto2	0.529801979446156	0.636239933968475	0.472530039915963	1.08014254425128	0.934780664622821	0.284248968744741	0.890694451899887	0.724821226139215	0.903184574619032	0.63681581022329	-0.266236458683586	0.260384546282289	1	0.312544424563722	-0.266236458683586	0.596918950722357	1	0.324049773841569	-0.266236458683586	0.586670793605435	1	No	No	No	No	0.546190651110198	0.766390725872947	0.839566750886045	Unchanged
ENSMUSG00000025075.14	ENSMUSG00000025075.14	Habp2	0.117733773210257	0.0636239933968475	0	0	0.103864518291425	0.236874140620618	0	0.0658928387399286	0.180636914923806	0.440678648481625	-2.17424192646644	1	1	-0.441315457712998	-2.17424192646644	0.835228967525891	1	0.87996817147484	-2.17424192646644	0.650610055424115	1	No	No	No	No	0.0604525888690348	0.113579552970681	0.0821765845545784	Unchanged
ENSMUSG00000025076.11	ENSMUSG00000025076.11	Casp7	24.4886248277334	29.9669008899152	21.8713904189674	24.7712690148294	28.9782006033074	16.6285646715674	7.95687043697232	13.1785677479857	7.70717503674908	-1.42194247869109	4.27299930445607	1.70454413989471e-09	2.98359749811792e-07	-1.21153534871284	4.27299930445607	2.88683832161266e-07	3.32327796579505e-05	-0.210389181241419	4.27299930445607	0.361929074853232	1	Yes	Yes	Yes	No	25.442305378872	23.4593447632347	9.61420440723571	Down
ENSMUSG00000025077.13	ENSMUSG00000025077.13	Dclre1a	16.7181957958565	20.423301880388	21.1288432133852	18.578451761122	19.5265294387878	13.5965756716235	19.4765186815442	21.3492797517369	16.1368977331934	-0.0326858641353351	4.21601884585096	0.880266386388849	1	0.218212114218815	4.21601884585096	0.290964393047966	1	-0.250895912531867	4.21601884585096	0.225937007971617	1	No	No	No	No	19.4234469632099	17.2338522905111	18.9875653888248	Unchanged
ENSMUSG00000025078.9	ENSMUSG00000025078.9	Nhlrc2	62.9287017808823	79.4663677526625	71.8245660672263	72.9456264884364	80.5988661941454	53.3914312958873	69.6523061385711	69.8464090643243	47.6881455398849	-0.205917586001652	6.06647633066848	0.242425838414473	1	-0.0759531731040501	6.06647633066848	0.666421375937695	1	-0.129963627168675	6.06647633066848	0.463019914949914	1	No	No	No	No	71.406545200257	68.9786413261564	62.3956202475935	Unchanged
ENSMUSG00000025081.13	ENSMUSG00000025081.13	Tdrd1	0.0588668866051284	0.0636239933968475	0	0.0720095029500853	0.207729036582849	0	0.0593796301266591	0.131785677479857	0.120424609949204	1.16096687045882	-2.31419253113124	0.507418145152851	1	0.531734437318074	-2.31419253113124	1	1	0.625270988587424	-2.31419253113124	1	1	No	No	No	No	0.040830293333992	0.0932461798443115	0.103863305851907	Unchanged
ENSMUSG00000025082.8	ENSMUSG00000025082.8	Vwa2	0	0.0636239933968475	0	0.216028508850256	0	0.0947496562482471	0	0	0.120424609949204	0.877994828191172	-2.42554223065881	1	1	-1.12527093376024	-2.42554223065881	0.589928732877692	1	1.99489779380389	-2.42554223065881	0.356476811285027	1	No	No	No	No	0.0212079977989492	0.103592721699501	0.0401415366497348	Unchanged
ENSMUSG00000025083.18	ENSMUSG00000025083.18	Afap1l2	1.00073707228718	1.2088558745401	1.35008582833132	0.576076023600683	0.830916146331396	0.710622421861854	2.49394446531968	2.10857083967772	0.963396879593634	0.604289969261259	0.460217662032332	0.170462925387994	1	1.39656419474785	0.460217662032332	0.00267429811047014	0.0757472073790999	-0.792239700338897	0.460217662032332	0.101506979043827	1	No	No	No	No	1.18655959171954	0.705871530597977	1.85530406153034	Unchanged
ENSMUSG00000025085.16	ENSMUSG00000025085.16	Ablim1	335.717854309047	334.280461307037	367.223345306119	337.58054983	354.489600928632	310.210374556761	308.536558138121	341.45669035031	209.358184396692	-0.301328915297368	8.32408917635929	0.0955824100699041	0.820860731705428	-0.181057765096991	8.32408917635929	0.316823430935641	1	-0.120270935413534	8.32408917635929	0.505497473565907	1	No	No	No	No	345.740553640734	334.093508438464	286.450477628374	Unchanged
ENSMUSG00000025086.13	ENSMUSG00000025086.13	Trub1	13.1861825995488	20.423301880388	19.2387230537213	19.5145752994731	15.891271298588	17.3391870934292	21.6141853661039	23.4578505914146	21.3753682659838	0.359899640119449	4.27329407306542	0.121729944263187	0.930746784805217	0.398044110189625	4.27329407306542	0.0867957380519441	0.729079932876976	-0.0381474204798735	4.27329407306542	0.869733483346301	1	No	No	No	No	17.616069177886	17.5816778971634	22.1491347411674	Unchanged
ENSMUSG00000025089.15	ENSMUSG00000025089.15	Gfra1	47.9176456965745	33.8479644871229	34.4946929138653	24.1231834882786	42.9999105726498	28.6617710150948	16.8638149559712	25.5005285923524	8.79099652629191	-1.27649208263057	4.8635010806326	6.55787601029696e-06	0.000463045308740497	-0.891769653673854	4.8635010806326	0.00156517423032342	0.0504044239802414	-0.384711888233941	4.8635010806326	0.167968734121011	1	Yes	No	No	No	38.7534343658542	31.9282883586744	17.0517800248718	Down
ENSMUSG00000025090.9	ENSMUSG00000025090.9	Ccdc172	0.588668866051284	0.827111914159017	0.405025748499396	0.792104532450938	0.727051628039972	0.710622421861854	0.178138890379977	0.658928387399286	0.180636914923806	-0.887615757561531	-0.546737838404543	0.142035868004514	1	-1.13142938297173	-0.546737838404543	0.0697919176089597	0.645962323998056	0.244117103183572	-0.546737838404543	0.726016845310012	1	No	No	No	No	0.606935509569899	0.743259527450921	0.339234730901023	Unchanged
ENSMUSG00000025091.4	ENSMUSG00000025091.4	Pnliprp2	0.35320131963077	0.318119966984237	0.202512874249698	0.360047514750427	0.103864518291425	0.284248968744741	0.118759260253318	0.0658928387399286	0.120424609949204	-1.44955856212449	-1.51481024043901	0.116470853520693	0.910132263462416	-1.2673503804183	-1.51481024043901	0.209704098555846	1	-0.180670872975443	-1.51481024043901	1	1	No	No	No	No	0.291278053621569	0.249387000595531	0.10169223631415	Unchanged
ENSMUSG00000025092.7	ENSMUSG00000025092.7	Hspa12a	262.193112939242	226.692288472968	249.563365367045	194.13761995343	257.168547289567	202.43264057438	115.612139856605	176.592807823009	79.8415163963224	-1.04903434179326	7.60487409163447	8.98244271285302e-07	8.06486729462905e-05	-0.790106292916623	7.60487409163447	0.000204212185665938	0.00993086901493942	-0.258926812771069	7.60487409163447	0.220497180010357	1	Yes	No	No	No	246.149588926418	217.912935939126	124.015488025312	Down
ENSMUSG00000025094.8	ENSMUSG00000025094.8	Slc18a2	9.35983497021541	9.92534296990821	8.50554071848733	8.64114035401024	11.2173679754738	7.34309835923915	10.6883334227986	10.8064255533483	6.56314124223163	-0.015565776882272	3.21081739273792	0.957136375187481	1	0.106773590369284	3.21081739273792	0.67661449915409	1	-0.122337365995311	3.21081739273792	0.633520892520466	1	No	No	No	No	9.26357288620365	9.06720222957441	9.35263340612619	Unchanged
ENSMUSG00000025102.14	ENSMUSG00000025102.14	3110040N11Rik	7.53496148545644	9.22547904254288	9.45060079831925	7.92104532450939	7.37438079869114	9.0485921717076	7.30369450557907	9.22499742359001	5.11804592284118	-0.301102072947363	3.02440532254364	0.26439596121119	1	-0.165916944673373	3.02440532254364	0.556973189529749	1	-0.135176524294016	3.02440532254364	0.610615865328046	1	No	No	No	No	8.73701377543952	8.11467276496938	7.21557928400342	Unchanged
ENSMUSG00000025103.8	ENSMUSG00000025103.8	Btbd1	184.253355074052	137.555073723984	155.394878840935	111.326691560832	162.340242089497	124.027300028955	174.873010723011	153.134957231594	88.7529375325636	-0.250486042835702	7.16000703397643	0.262332479099283	1	0.104156987269262	7.16000703397643	0.642799049634284	1	-0.354642423115489	7.16000703397643	0.113203179084397	1	No	No	No	No	159.06776921299	132.564744559761	138.920301829056	Unchanged
ENSMUSG00000025104.13	ENSMUSG00000025104.13	Hdgfl3	223.399834666462	202.896914942547	224.789290417165	181.319928428315	189.864339436724	217.071462464734	258.42015031122	213.888154549808	153.240316160362	-0.0847830206776536	7.69911514569726	0.69159345290336	1	0.116658611885072	7.69911514569726	0.584860914095469	1	-0.201441440252494	7.69911514569726	0.345524898597566	1	No	No	No	No	217.028680008725	196.085243443258	208.51620700713	Unchanged
ENSMUSG00000025105.10	ENSMUSG00000025105.10	Bnc1	0.294334433025642	0.318119966984237	0	0.216028508850256	0.623187109748547	0.0947496562482471	0.65317593139325	0	0.0602123049746022	0.168388591245632	-1.45190583145373	1	1	-0.188614922733134	-1.45190583145373	0.916943435216981	1	0.356703782480666	-1.45190583145373	0.81496627080914	1	No	No	No	No	0.20415146666996	0.31132175828235	0.237796078789284	Unchanged
ENSMUSG00000025127.15	ENSMUSG00000025127.15	Gcgr	0	0.127247986793695	0.135008582833132	0.0720095029500853	0	0.0947496562482471	0	0.0658928387399286	0.120424609949204	-0.360178595128664	-2.32019486992486	1	1	-0.000743090769052367	-2.32019486992486	1	1	-0.358067274093215	-2.32019486992486	1	1	No	No	No	No	0.0874188565422757	0.0555863863994442	0.062105816229711	Unchanged
ENSMUSG00000025128.7	ENSMUSG00000025128.7	Bhlhe22	43.7969636342155	35.1840683484567	39.9625405186071	33.4124093688396	44.8694719018954	31.6937600150387	49.2257133750004	49.1560576999867	31.9727339415137	0.0960489688790302	5.31741340538604	0.640053389097598	1	0.303612321282826	5.31741340538604	0.13773084644552	0.912526891840553	-0.207563075184133	5.31741340538604	0.310631336242974	1	No	No	No	No	39.6478575004264	36.6585470952579	43.451501672167	Unchanged
ENSMUSG00000025129.2	ENSMUSG00000025129.2	Ppp1r27	0.294334433025642	0.445367953777932	0.33752145708283	0.144019005900171	0.415458073165698	0.142124484372371	0.356277780759955	0.131785677479857	0.421486134822215	-0.178040183102879	-1.23559528030636	0.895577806079226	1	0.613007295353575	-1.23559528030636	0.531094793301486	1	-0.790572336431907	-1.23559528030636	0.445347819131427	1	No	No	No	No	0.359074614628802	0.233867187812746	0.303183197687342	Unchanged
ENSMUSG00000025130.11	ENSMUSG00000025130.11	P4hb	165.828019566647	148.053032634464	158.972606286013	133.289589960608	133.673635041063	159.511046293924	178.673307051117	160.976205041646	121.568643743722	-0.0559175840534487	7.24853906114773	0.792403665113856	1	0.146258971206038	7.24853906114773	0.489704138695737	1	-0.202176323830412	7.24853906114773	0.339785726946313	1	No	No	No	No	157.617886162375	142.158090431865	153.739385278828	Unchanged
ENSMUSG00000025132.13	ENSMUSG00000025132.13	Arhgdia	59.9853574506258	45.1094113183649	58.9987506980788	57.9676498748187	53.0747688469179	67.2248811081313	75.0558524800971	56.9314126712983	47.3870840150119	0.106148415254381	5.87072453925597	0.659709238004959	1	0.0423647291254437	5.87072453925597	0.85831452105552	1	0.0637832150564049	5.87072453925597	0.795336688026577	1	No	No	No	No	54.6978398223565	59.4224332766227	59.7914497221358	Unchanged
ENSMUSG00000025133.9	ENSMUSG00000025133.9	Ints4	31.0228492409027	39.8922438598234	34.4946929138653	37.7329795458447	45.0772009384782	27.7616492807364	44.3565837046144	43.357487890873	27.3363864584694	0.107344563711364	5.18616694004268	0.573627653737716	1	0.123395967390504	5.18616694004268	0.521873398774917	1	-0.0160518633173053	5.18616694004268	0.940805418271636	1	No	No	No	No	35.1365953381971	36.8572765883531	38.3501526846523	Unchanged
ENSMUSG00000025134.2	ENSMUSG00000025134.2	Alyref	36.9095379014155	37.4109081173463	31.7270169657861	36.4368084927432	31.2632200057188	33.351878999383	39.012416993215	37.0976682105798	25.9515034440535	-0.0764918408788694	5.1075609123403	0.710996553570498	1	0.0505295194562986	5.1075609123403	0.803805850269339	1	-0.127020518993943	5.1075609123403	0.533431231369734	1	No	No	No	No	35.3491543281826	33.6839691659483	34.0205295492828	Unchanged
ENSMUSG00000025135.12	ENSMUSG00000025135.12	Anapc11	19.3083388064821	19.8506859398164	19.7787573850539	18.6504612640721	20.1497165485364	17.0549381246845	18.8233427501509	23.3919577526747	15.3541377685235	-0.0527745309021102	4.26427495519305	0.799698534701653	1	0.0947185143645504	4.26427495519305	0.640060237732252	1	-0.147491601949151	4.26427495519305	0.465731413940257	1	No	No	No	No	19.6459273771175	18.6183719790976	19.1898127571164	Unchanged
ENSMUSG00000025137.15	ENSMUSG00000025137.15	Pcyt2	22.6048844563693	18.3237100982921	20.1837831335533	26.0674400679309	24.3042972801933	22.3609188745863	29.5710558030762	26.0276713022718	18.3045407122791	0.242762969704089	4.53355948582094	0.267623306715761	1	0.0677717294385528	4.53355948582094	0.756649372001719	1	0.174988311502525	4.53355948582094	0.429100921128082	1	No	No	No	No	20.3707925627382	24.2442187409035	24.6344226058757	Unchanged
ENSMUSG00000025138.14	ENSMUSG00000025138.14	Sirt7	7.59382837206156	11.7068147850199	9.38309650690269	11.5215204720137	14.1255744876337	8.95384251545935	11.4602686144452	13.837496135385	11.0188518103522	0.356182382829074	3.47250554459145	0.13794395452873	0.995331105973423	0.163033887955184	3.47250554459145	0.503258789008832	1	0.193140372429709	3.47250554459145	0.425033163727201	1	No	No	No	No	9.56124655466139	11.5336458250356	12.1055388533941	Unchanged
ENSMUSG00000025139.14	ENSMUSG00000025139.14	Tollip	87.4173266086157	83.4746793366639	84.7178857277904	72.0095029500853	99.1906149683104	62.2978989832225	97.9170100788609	88.0328325565446	56.7802035910498	-0.107243988149056	6.3348785506786	0.578238613336036	1	0.118677613820463	6.3348785506786	0.542734935653435	1	-0.225921019775285	6.3348785506786	0.243836990114541	1	No	No	No	No	85.2032972243567	77.8326723005394	80.9100154088185	Unchanged
ENSMUSG00000025140.15	ENSMUSG00000025140.15	Pycr1	1.94260725796924	2.79945570946129	2.63266736524608	2.80837061505333	4.77776784140553	1.89499312496494	3.14712039671293	2.89928490455686	2.52891680893329	0.230356586657717	1.53133735539522	0.547032169627435	1	-0.00477000301798579	1.53133735539522	1	1	0.235101211102986	1.53133735539522	0.512951036309201	1	No	No	No	No	2.45824344422553	3.16037719380793	2.85844070340103	Unchanged
ENSMUSG00000025141.3	ENSMUSG00000025141.3	Myadml2	2.94334433025642	2.48133574247705	2.16013732533011	1.44019005900171	2.90820651215989	1.8002434687167	3.80029632810618	3.09696342077664	2.04721836913647	0.201131209723588	1.39936370636375	0.588834125316965	1	0.613854509214117	1.39936370636375	0.110856895531304	0.825874941238652	-0.412713013274765	1.39936370636375	0.295222554923628	1	No	No	No	No	2.5282724660212	2.04954667995943	2.98149270600643	Unchanged
ENSMUSG00000025142.18	ENSMUSG00000025142.18	Aspscr1	10.6549064755282	9.47997501613027	9.45060079831925	11.3775014661135	13.710116414468	9.80658942169358	12.1134445458385	13.1126749092458	8.18887347654589	0.142655356590958	3.44797798621933	0.556682873022844	1	-0.00486969231478651	3.44797798621933	0.990385688105684	1	0.147520867870175	3.44797798621933	0.541625405917086	1	No	No	No	No	9.86182742999259	11.6314024340917	11.13833097721	Unchanged
ENSMUSG00000025144.17	ENSMUSG00000025144.17	Cenpx	3.06107810346668	3.753815610414	2.49765878241295	1.80023757375213	1.97342584753707	1.65811898434432	3.14712039671293	3.62410613069607	2.40849219898409	-0.0358175420186877	1.48159054846885	0.927774211403065	1	0.801694861979322	1.48159054846885	0.0191859575241267	0.295878606209343	-0.837465245671778	1.48159054846885	0.0176541405523258	1	No	No	No	No	3.10418416543121	1.81059413521117	3.05990624213103	Unchanged
ENSMUSG00000025145.13	ENSMUSG00000025145.13	Lrrc45	15.1876567441231	22.2683976888966	21.2638517962183	28.8038011800341	23.7849746887362	24.7296602807925	21.3172872154706	29.9812416266675	26.4934141888249	0.438106664175848	4.58324640145395	0.0635256403750316	0.652628625715494	0.0837911346956634	4.58324640145395	0.716968070833756	1	0.3543101060773	4.58324640145395	0.136838422750406	1	No	No	No	No	19.5733020764127	25.7728120498543	25.9306476769877	Unchanged
ENSMUSG00000025147.7	ENSMUSG00000025147.7	Mob2	19.720407012718	30.2213968635026	24.8415792412963	36.8688655104437	32.5095942252159	22.5504181870828	22.6236390782571	29.8494559491877	21.9172790107552	0.00371732204422491	4.73471310554123	0.986927791550915	1	-0.223957941590416	4.73471310554123	0.29715723945056	1	0.227674200398789	4.73471310554123	0.286999008460578	1	No	No	No	No	24.9277943725056	30.6429593075808	24.7967913460667	Unchanged
ENSMUSG00000025150.10	ENSMUSG00000025150.10	Cbr2	0	0.0636239933968475	0.0675042914165661	0.0720095029500853	0.103864518291425	0.189499312496494	0	0.0658928387399286	0	-0.827727904049466	-2.37638278448995	1	1	-2.27365276276895	-2.37638278448995	0.173927898916328	1	1.44754794840061	-2.37638278448995	0.356600642512381	1	No	No	No	No	0.0437094282711378	0.121791111246001	0.0219642795799762	Unchanged
ENSMUSG00000025151.16	ENSMUSG00000025151.16	Maged1	341.074740990114	237.762863324019	298.706489518305	233.958875084827	317.721561453468	311.252620775492	550.98358794527	443.39291188098	274.688535294135	0.47836407973767	8.38339318312292	0.0499998625731906	0.566539182070375	0.578165684525761	8.38339318312292	0.0179456776616277	0.283932653667162	-0.0998018036628239	8.38339318312292	0.681997087720488	1	No	No	No	No	292.514697944146	287.644352437929	423.021678373462	Unchanged
ENSMUSG00000025153.9	ENSMUSG00000025153.9	Fasn	118.557909622729	86.5922550131094	98.6237697596031	63.296353093125	110.407982943784	90.5332965452001	191.261788637969	137.716032966451	83.0327685599764	0.38182546500138	6.76165317950892	0.142596931832538	1	0.668754024571605	6.76165317950892	0.0104618543645032	0.200655690675142	-0.2869287541021	6.76165317950892	0.270909648450059	1	No	No	No	No	101.257978131814	88.0792108607031	137.336863388132	Unchanged
ENSMUSG00000025154.15	ENSMUSG00000025154.15	Arhgap19	2.59014301062565	3.94468759060454	3.17270169657861	3.74449415340444	3.32366458532558	2.79511485932329	3.85967595823284	2.50392787211729	3.37188907857772	0.0475159377402909	1.76362695615461	0.915517397620898	1	0.0798226299119751	1.76362695615461	0.825109262522668	1	-0.0323075961785205	1.76362695615461	0.954881709802219	1	No	No	No	No	3.2358440992696	3.28775786601777	3.24516430297595	Unchanged
ENSMUSG00000025155.15	ENSMUSG00000025155.15	Dus1l	15.3642574039385	14.9516384482592	13.838379740396	15.9861096549189	15.0603551522566	14.970445687223	19.7734168321775	17.0662452336415	11.6811871650728	0.109315492535967	3.95497814896723	0.640946377658706	1	0.110845986001073	3.95497814896723	0.629918540881624	1	-0.00153178224442371	3.95497814896723	1	1	No	No	No	No	14.7180918641979	15.3389701647995	16.1736164102973	Unchanged
ENSMUSG00000025156.17	ENSMUSG00000025156.17	Gps1	48.5063145626258	41.9282116485225	41.380130638355	35.7167134632423	43.8308267189812	31.9780089837834	61.2203986605856	52.5165924757231	36.0671706797867	0.151697852793639	5.44853567559452	0.452992876276644	1	0.483042966267265	5.44853567559452	0.0170328211446918	0.27505824995795	-0.331344649258597	5.44853567559452	0.101958327770474	1	No	No	No	No	43.9382189498344	37.1751830553356	49.9347206053651	Unchanged
ENSMUSG00000025157.8	ENSMUSG00000025157.8	Zdhhc16	12.8918481665231	14.5062704944812	13.0283282433973	15.0499861165678	14.0217099693423	11.7963322029068	16.2106390245779	14.1669603290847	9.03184574619032	-0.0621752260351335	3.74796963728716	0.784639623554503	1	-0.00947400497510866	3.74796963728716	0.974575467589702	1	-0.0526999414150143	3.74796963728716	0.825320952817316	1	No	No	No	No	13.4754823014672	13.6226760962723	13.136481699951	Unchanged
ENSMUSG00000025158.7	ENSMUSG00000025158.7	Rfng	17.3657315485129	16.3513663029898	14.7159355288114	15.0499861165678	14.5410325607994	12.0805811716515	22.2079816673705	20.1632086544182	13.5477686192855	0.178213186125395	4.02777135573685	0.422843475422834	1	0.472655290318846	4.02777135573685	0.0337292891376731	0.421992574156046	-0.294441463575261	4.02777135573685	0.186956552797947	1	No	No	No	No	16.1443444601047	13.8905332830063	18.6396529803581	Unchanged
ENSMUSG00000025159.8	ENSMUSG00000025159.8	Mms19	15.7763256101744	32.7027326059796	23.8290148700478	29.3078677006847	35.8332588105415	21.081798515235	21.9110835167372	27.9385636257297	18.3045407122791	-0.0740595417557575	4.63442663603299	0.752137957802562	1	-0.259994577818748	4.63442663603299	0.255318852325329	1	0.185934714396963	4.63442663603299	0.413885291037792	1	No	No	No	No	24.1026910287339	28.7409750088204	22.7180626182487	Unchanged
ENSMUSG00000025161.16	ENSMUSG00000025161.16	Slc16a3	24.1354235081026	21.8866537285155	20.4538002992195	19.9466323171736	16.2028648534622	16.5338150153191	2.85022224607964	9.09321174611015	4.27507365319675	-2.07986064621208	3.92230990066986	9.05672769943665e-11	2.0181953809584e-08	-1.67753093490224	3.92230990066986	1.42520520434011e-07	1.79647724902506e-05	-0.402290371481532	3.92230990066986	0.184159526978844	1	Yes	Yes	Yes	No	22.1586258452792	17.561104061985	5.40616921512885	Down
ENSMUSG00000025162.18	ENSMUSG00000025162.18	Csnk1d	57.0420131203694	64.8328492713876	59.268767863745	63.6564006078754	73.0167563588714	54.812676139611	75.946546931997	76.3698000995773	56.7802035910498	0.199527980512198	6.00999200456085	0.251468844892717	1	0.195089864035254	6.00999200456085	0.262830438366306	1	0.00443756405792453	6.00999200456085	0.981813782083924	1	No	No	No	No	60.3812100851673	63.8286110354526	69.6988502075414	Unchanged
ENSMUSG00000025163.6	ENSMUSG00000025163.6	Cd7	0.0588668866051284	0	0	0.0720095029500853	0	0	0	0	0	-1.89736929177139	-2.80444531359601	1	1	-1.92612675630205	-2.80444531359601	1	1	0.0520944600371854	-2.80444531359601	1	1	No	No	No	No	0.0196222955350428	0.0240031676500284	0	Unchanged
ENSMUSG00000025165.12	ENSMUSG00000025165.12	Sectm1a	0	0	0	0	0	0	0	0	0	0	-2.9574915607629	1	1	0	-2.9574915607629	1	1	0	-2.9574915607629	1	1	No	No	No	No	0	0	0	Unchanged
ENSMUSG00000025169.6	ENSMUSG00000025169.6	Ogfod3	4.00294828914873	5.72615940571627	4.52278752490993	4.96865570355589	4.88163235969695	3.69523659368164	5.04726856076603	4.1512488406155	3.55252599350153	-0.152302204057774	2.20407122225492	0.634899749740449	1	-0.0121149806535407	2.20407122225492	0.980603757075433	1	-0.1401772533926	2.20407122225492	0.655440116229158	1	No	No	No	No	4.75063173992498	4.51517488564483	4.25034779829435	Unchanged
ENSMUSG00000025170.13	ENSMUSG00000025170.13	Rab40b	2.17807480438975	2.16321577549281	2.02512874249698	1.80023757375213	2.70047747557704	0.947496562482471	4.51285188962609	3.2287490982565	1.80636914923806	0.540613599466143	1.29857621483173	0.181918794978511	1	0.920779099575711	1.29857621483173	0.0272040387319681	0.36991067431645	-0.380176420920048	1.29857621483173	0.394329951554949	1	No	No	No	No	2.12213977412652	1.81607053727055	3.18265671237355	Unchanged
ENSMUSG00000025171.2	ENSMUSG00000025171.2	Ubtd1	17.0125302288821	19.8506859398164	14.310909780312	21.8908888968259	17.7608326278336	20.9870488589867	13.3010371483716	10.7405327146084	9.63396879593634	-0.599839547196263	4.02817258996118	0.0152554745699631	0.257837501511892	-0.800973957362757	4.02817258996118	0.00123864429065249	0.0421946572038623	0.201140736392676	4.02817258996118	0.415504999932467	1	No	No	No	No	17.0580419830035	20.2129234612154	11.2251795529721	Unchanged
ENSMUSG00000025172.3	ENSMUSG00000025172.3	Ankrd2	0.0588668866051284	0.445367953777932	0	0.216028508850256	0.103864518291425	0.378998624992989	0.118759260253318	0.263571354959714	0.0602123049746022	-0.201430228783709	-1.64970568053479	1	1	-0.783278156115454	-1.64970568053479	0.514340598899301	1	0.581730021186589	-1.64970568053479	0.64114393006838	1	No	No	No	No	0.168078280127687	0.23296388404489	0.147514306729212	Unchanged
ENSMUSG00000025173.13	ENSMUSG00000025173.13	Wdr45b	28.4915731168821	27.2946931672476	24.7065706584632	25.2753355354799	39.6762459873242	21.9819202495933	41.5657410886614	31.1014198852463	22.0377036207044	0.205214709319911	4.85421936642967	0.371801952315808	1	0.20026840492696	4.85421936642967	0.387761921716784	1	0.00494503825833026	4.85421936642967	0.982067235624475	1	No	No	No	No	26.830945647531	28.9778339241325	31.568288198204	Unchanged
ENSMUSG00000025175.12	ENSMUSG00000025175.12	Fn3k	32.082453199795	50.5810747504937	40.4350705585231	53.7190892007636	57.9564012066149	35.9574945462098	55.6980930588063	63.5206965452912	43.2324349717643	0.401477770942485	5.57382011270523	0.0353930167972571	0.457667751812959	0.214644025315423	5.57382011270523	0.262431491920498	1	0.186831698432643	5.57382011270523	0.327942601775232	1	No	No	No	No	41.0328661696039	49.2109949845294	54.1504081919539	Unchanged
ENSMUSG00000025176.14	ENSMUSG00000025176.14	Hoga1	1.00073707228718	0.890735907555865	0.540034331332529	0.936123538351109	0.623187109748547	1.08962104685484	1.48449075316648	1.51553529101836	1.14403379451744	0.738964206197524	0.233432478213619	0.112103094414775	0.893973038199575	0.613795944514783	0.233432478213619	0.180124292802872	1	0.125024787587405	0.233432478213619	0.939071153088695	1	No	No	No	No	0.810502437058525	0.882977231651499	1.38135327956743	Unchanged
ENSMUSG00000025178.9	ENSMUSG00000025178.9	Pi4k2a	24.1354235081026	28.3126770615971	25.044092115546	30.0999722331357	29.4975231947646	21.081798515235	28.3834632005431	28.8610633680887	19.3883622018219	-0.0320013594161819	4.69916618679318	0.871448209399155	1	-0.0108579910155183	4.69916618679318	0.957852363297649	1	-0.0211430445203899	4.69916618679318	0.918816721071901	1	No	No	No	No	25.8307308950819	26.8930979810451	25.5442962568179	Unchanged
ENSMUSG00000025184.10	ENSMUSG00000025184.10	R3hcc1l	47.7999119233643	51.4081866646528	53.3958945105038	56.4554503128669	53.0747688469179	47.943326061613	39.8437318149883	42.0396311160745	28.7814817778598	-0.479878136144826	5.54381907280102	0.0084144924819438	0.167166109683357	-0.459886156115203	5.54381907280102	0.0117826402260682	0.216843568233449	-0.0199899650495595	5.54381907280102	0.911542183352532	1	No	No	No	No	50.8679976995069	52.491181740466	36.8882815696409	Unchanged
ENSMUSG00000025185.14	ENSMUSG00000025185.14	Loxl4	2.29580857760001	2.5449597358739	3.30771027941174	4.60860818880546	7.37438079869114	2.03711760933731	3.08774076658627	3.2287490982565	2.40849219898409	0.0936780111606991	1.77733117979469	0.826563135583701	1	-0.538428614882237	1.77733117979469	0.162082539345317	0.983480154553343	0.632077801773458	1.77733117979469	0.100942648679297	1	No	No	No	No	2.71615953096188	4.67336886561131	2.90832735460895	Unchanged
ENSMUSG00000025188.15	ENSMUSG00000025188.15	Hps1	1.29507150531282	1.78147181511173	2.83518023949578	2.16028508850256	1.76569681095422	3.88473590617813	2.55332409544634	3.42642761447629	2.04721836913647	0.430403016235365	1.36806041045316	0.354247103718107	1	-0.0066664794463763	1.36806041045316	1	1	0.437010954044162	1.36806041045316	0.366271467528407	1	No	No	No	No	1.97057451997344	2.6035726018783	2.6756566930197	Unchanged
ENSMUSG00000025189.9	ENSMUSG00000025189.9	Cnnm1	44.4444993868719	42.3099556089036	39.7600276443574	31.3961432862372	35.9371233288329	35.9101197180857	36.934129938782	40.1287387926165	19.3281498968473	-0.44700483372849	5.17712822928664	0.038860191209694	0.486295766723566	-0.0925693282140416	5.17712822928664	0.672940746315866	1	-0.354432175348527	5.17712822928664	0.10140317195032	1	No	No	No	No	42.1714942133776	34.4144621110519	32.1303395427486	Unchanged
ENSMUSG00000025190.13	ENSMUSG00000025190.13	Got1	145.872145007508	97.0902139235892	97.8812225540208	86.8434605578029	114.978021748607	73.6678577330121	91.1477322444218	87.9010468790648	50.7589730935896	-0.628628787005113	6.55103375562694	0.00673487717531936	0.142090543660436	-0.20918473256702	6.55103375562694	0.366301812634574	1	-0.419442334629261	6.55103375562694	0.0703673769465952	1	No	No	No	No	113.614527161706	91.8297800131407	76.6025840723587	Unchanged
ENSMUSG00000025192.13	ENSMUSG00000025192.13	Entpd7	19.249471919877	23.8589975238178	24.4365534927969	23.8351454764782	31.5748135605931	18.7604319371529	28.3240835704164	27.5432065932902	19.0873006769489	0.139346127234232	4.57941092257976	0.489759600267133	1	0.0935073026351123	4.57941092257976	0.650954496679401	1	0.0458375433568139	4.57941092257976	0.818591467356484	1	No	No	No	No	22.5150076454972	24.7234636580747	24.9848636135518	Unchanged
ENSMUSG00000025193.14	ENSMUSG00000025193.14	Cutc	5.12141913464617	5.72615940571627	6.75042914165661	6.91291228320819	5.0893613962798	5.59022971864658	5.75982412228594	5.00785574423457	5.41910744771419	-0.0958987721998332	2.5559111230733	0.766046022488627	1	-0.0500885380531724	2.5559111230733	0.912407128467064	1	-0.0458062904959043	2.5559111230733	0.885791845119847	1	No	No	No	No	5.86600256067302	5.86416779937819	5.39559577141157	Unchanged
ENSMUSG00000025194.5	ENSMUSG00000025194.5	Abcc2	0.883003299076926	1.01798389434956	1.21507724549819	0.792104532450938	1.35023873778852	1.46861967184783	0.296898150633296	1.12017825857879	0.602123049746021	-0.643320884711164	0.136968602363925	0.246771193957405	1	-0.83114094992719	0.136968602363925	0.143736333728999	0.930955754595654	0.187936119793228	0.136968602363925	0.777379251337494	1	No	No	No	No	1.03868814630823	1.2036543140291	0.673066486319368	Unchanged
ENSMUSG00000025195.9	ENSMUSG00000025195.9	Dnmbp	58.8668866051284	79.1482477856783	77.157405089135	84.8271944752005	86.4152792184652	65.4720124675388	45.5441763071475	53.4390922180821	36.8499306444565	-0.666715108122888	6.01612596012593	0.000189077570178615	0.00813360640426662	-0.736399283099787	6.01612596012593	3.79933888765847e-05	0.00244847754772945	0.0696861528211164	6.01612596012593	0.695471437006475	1	No	No	No	No	71.7241798266472	78.9048287204015	45.2777330565621	Unchanged
ENSMUSG00000025196.4	ENSMUSG00000025196.4	Cpn1	0	0.0636239933968475	0.135008582833132	0	0	0	0	0	0	-3.19572254692429	-2.73447103500263	0.314457034204727	1	0	-2.73447103500263	1	1	-3.14720839191223	-2.73447103500263	0.314457034204727	1	No	No	No	No	0.0662108587433266	0	0	Unchanged
ENSMUSG00000025197.9	ENSMUSG00000025197.9	Cyp2c23	0	0	0	0	0	0	0	0	0	0	-2.9574915607629	1	1	0	-2.9574915607629	1	1	0	-2.9574915607629	1	1	No	No	No	No	0	0	0	Unchanged
ENSMUSG00000025198.16	ENSMUSG00000025198.16	Erlin1	11.2435753415795	18.0692141247047	15.0534569858942	15.9141001519689	13.8139809327595	14.3071980934853	14.6073890111581	15.5507099426232	14.0896793640569	0.0248173273509878	3.89646443620147	0.917875893467903	1	0.0724250721108463	3.89646443620147	0.752495894610075	1	-0.0476076189996204	3.89646443620147	0.839890873206298	1	No	No	No	No	14.7887488173928	14.6784263927379	14.7492594392794	Unchanged
ENSMUSG00000025199.16	ENSMUSG00000025199.16	Chuk	35.4378657362873	59.2975618458618	48.063055488595	58.255687886619	63.8766787492261	34.3467503899896	35.5683984458688	50.737485829745	35.2844107151169	-0.219897392911205	5.52813211032673	0.312620801079434	1	-0.270303213163838	5.52813211032673	0.212927719398642	1	0.050406589309659	5.52813211032673	0.814586679536856	1	No	No	No	No	47.5994943569147	52.1597056752782	40.5300983302436	Unchanged
ENSMUSG00000025200.7	ENSMUSG00000025200.7	Cwf19l1	10.066237609477	13.4882866001317	11.9482595807322	11.3775014661135	13.710116414468	7.67472215610802	10.2132963817854	9.42267593980979	7.28568890192686	-0.398291295574573	3.40266118570976	0.0990843861783735	0.83852215087739	-0.189431507733027	3.40266118570976	0.43350070892427	1	-0.208850485866631	3.40266118570976	0.394137669065998	1	No	No	No	No	11.8342612634469	10.9207800122298	8.97388707450734	Unchanged
ENSMUSG00000025201.7	ENSMUSG00000025201.7	Bloc1s2-ps	0.0588668866051284	0	0.202512874249698	0.0720095029500853	0.103864518291425	0.142124484372371	0.118759260253318	0.197678516219786	0	0.195531963417969	-2.13134453179016	1	1	-0.112508490949371	-2.13134453179016	1	1	0.307220030267675	-2.13134453179016	1	1	No	No	No	No	0.0871265869516089	0.105999501871294	0.105479258824368	Unchanged
ENSMUSG00000025202.8	ENSMUSG00000025202.8	Scd3	4.82708470162053	6.23515135289105	5.13032614765902	3.67248465045435	4.88163235969695	4.16898487492287	4.69099078000607	7.70946213257165	4.81698439796817	0.078275925058369	2.39052470883331	0.810275768249043	1	0.482100318958456	2.39052470883331	0.107841038149998	0.815784005975314	-0.403816177724946	2.39052470883331	0.182054136314564	1	No	No	No	No	5.39752073405687	4.24103396169139	5.73914577018196	Unchanged
ENSMUSG00000025203.6	ENSMUSG00000025203.6	Scd2	197.32180390039	181.201133194222	157.622520457682	98.725028544567	158.497254912714	149.562332387858	296.720011742916	233.458327655567	142.522525874883	0.282241949002808	7.48474699000533	0.244109283026838	1	0.746453459782782	7.48474699000533	0.00216827845728669	0.0650682892155037	-0.464211386093913	7.48474699000533	0.0558518873694394	1	No	No	No	No	178.715152517431	135.59487194838	224.233621757789	Unchanged
ENSMUSG00000025204.10	ENSMUSG00000025204.10	Ndufb8	15.128789857518	18.1964621114984	15.7960041914765	17.8583567316212	9.76326471939391	23.4505399214412	26.9583520775032	18.7794590408797	25.4095926992821	0.580319486796562	4.29821009227147	0.0852829869252188	0.773642916805227	0.520800218527079	4.29821009227147	0.119613206343846	0.854070001338437	0.059513645545629	4.29821009227147	0.875422614167342	1	No	No	No	No	16.3737520534976	17.0240537908187	23.715801272555	Unchanged
ENSMUSG00000025207.16	ENSMUSG00000025207.16	Sema4g	33.2009240452924	41.5464676881414	46.6454653688472	48.8224430001578	47.466084859181	42.9215942804559	33.9057688023224	46.19087995669	26.3729895788757	-0.21045538744041	5.34093309147239	0.281403636934708	1	-0.350360715445646	5.34093309147239	0.0732736782770069	0.665532261672333	0.139905902742631	5.34093309147239	0.47650466860468	1	No	No	No	No	40.4642857007603	46.4033740465983	35.4898794459627	Unchanged
ENSMUSG00000025208.9	ENSMUSG00000025208.9	Mrpl43	7.29949393903592	6.04427937270051	4.59029181632649	4.32057017700512	7.16665176210829	6.39560179675668	5.5223056017793	6.72106955147272	4.45571056812056	-0.134575276625369	2.57844020297272	0.682169154461826	1	-0.0568224800698852	2.57844020297272	0.875843021648604	1	-0.0777471068662402	2.57844020297272	0.827450031865879	1	No	No	No	No	5.97802170935431	5.96094124529003	5.56636190712419	Unchanged
ENSMUSG00000025209.5	ENSMUSG00000025209.5	Twnk	6.88742573280002	12.533926699179	10.0581394210683	11.5935299749637	7.89370339014826	11.5594580622862	11.8759260253318	12.7832107155462	11.6811871650728	0.337048022096489	3.45580933446436	0.240257980798038	1	0.269759999927567	3.45580933446436	0.339861868645901	1	0.0672816951972168	3.45580933446436	0.834084237881608	1	No	No	No	No	9.82649728434911	10.3488971424661	12.1134413019836	Unchanged
ENSMUSG00000025212.17	ENSMUSG00000025212.17	Sfxn3	39.9117491182771	41.3555957079509	43.6752765465183	30.7480577596864	39.5723814690327	39.5106066555191	25.7113798448434	29.7176702717078	17.40135613766	-0.809242310608118	5.09662182006039	0.000106454548792808	0.00499310528222024	-0.568526493279826	5.09662182006039	0.00665055901007985	0.145915210673112	-0.240710473905182	5.09662182006039	0.243794075752346	1	No	No	No	No	41.6475404575821	36.6103486280794	24.2768020847371	Unchanged
ENSMUSG00000025213.11	ENSMUSG00000025213.11	Kazald1	0.765269525866669	0.636239933968475	1.28258153691476	0.792104532450938	0.103864518291425	1.04224621873072	1.42511112303982	0.856606903619072	0.722547659695226	0.150145595967538	0.0127210079260832	0.830514004103026	1	0.518512214482567	0.0127210079260832	0.384456557741126	1	-0.368346253247493	0.0127210079260832	0.555283726002603	1	No	No	No	No	0.894696998916633	0.646071756491027	1.00142189545137	Unchanged
ENSMUSG00000025215.10	ENSMUSG00000025215.10	Tlx1	0	0	0	0	0.103864518291425	0.0473748281241236	0.0593796301266591	0	0	1.83996646831468	-2.73512511587854	1	1	-0.909191642727023	-2.73512511587854	0.999999999999999	1	2.70699228263203	-2.73512511587854	0.542971356136485	1	No	No	No	No	0	0.0504131154718494	0.0197932100422197	Unchanged
ENSMUSG00000025216.9	ENSMUSG00000025216.9	Lbx1	0	0.0636239933968475	0	0	0.207729036582849	0.0947496562482471	0	0	0	-1.8739590146212	-2.60239054727129	1	1	-3.62093338787908	-2.60239054727129	0.187018904475605	1	1.76618688274609	-2.60239054727129	0.464591867707888	1	No	No	No	No	0.0212079977989492	0.100826230943699	0	Unchanged
ENSMUSG00000025217.15	ENSMUSG00000025217.15	Btrc	104.076655517867	142.963113162716	121.372715966986	195.793838521282	182.801552192907	91.4807931076826	105.75512125558	117.421038634553	82.1897962903319	-0.272913653869006	6.96445280647522	0.201495730809348	1	-0.531392218155367	6.96445280647522	0.0129161223246397	0.230442726503949	0.258478759169588	6.96445280647522	0.225112223389625	1	No	No	No	No	122.80416154919	156.692061273957	101.788652060155	Unchanged
ENSMUSG00000025218.6	ENSMUSG00000025218.6	Poll	5.1802860212513	4.51730353117617	5.67036047899155	5.18468421240614	4.98549687798838	3.97948556242638	6.8286574645658	4.1512488406155	2.8901906387809	-0.181284315752385	2.29982038444579	0.580360046198296	1	0.0179954925817728	2.29982038444579	0.983285277928864	1	-0.199268383965096	2.29982038444579	0.550690722007318	1	No	No	No	No	5.12265001047301	4.7165555509403	4.6233656479874	Unchanged
ENSMUSG00000025219.13	ENSMUSG00000025219.13	Fgf8	0	0	0.135008582833132	0	0	0.0473748281241236	0.0593796301266591	0.263571354959714	0.0602123049746022	1.34545328520016	-2.37591120798955	0.416821538363819	1	2.14367807245662	-2.37591120798955	0.224242843346809	1	-0.798907568013198	-2.37591120798955	1	1	No	No	No	No	0.0450028609443774	0.0157916093747079	0.127721096686992	Unchanged
ENSMUSG00000025220.8	ENSMUSG00000025220.8	Oga	278.263772982442	314.620647347411	297.22139510714	313.745404353522	350.542749233558	326.270441290839	388.283401398224	406.42702934788	282.877408770681	0.2625740775554	8.35639923766219	0.143675032013791	1	0.168657378772899	8.35639923766219	0.347185911201027	1	0.09391651815616	8.35639923766219	0.60162449644786	1	No	No	No	No	296.701938478998	330.18619829264	359.195946505595	Unchanged
ENSMUSG00000025221.16	ENSMUSG00000025221.16	Kcnip2	17.8366666413539	15.2061344218465	13.5008582833132	12.8897010280653	16.0990003351708	12.7438287653892	21.6735649962306	30.8378485302866	17.5217807476092	0.548727370235036	4.14207789993172	0.0173991872114809	0.282950967410152	0.790895352223344	4.14207789993172	0.000675617353212048	0.0261240279286947	-0.242171047835495	4.14207789993172	0.30336972819399	1	No	No	No	No	15.5145531155046	13.9108433762084	23.3443980913755	Unchanged
ENSMUSG00000025223.15	ENSMUSG00000025223.15	Ldb1	89.3010669799798	85.4470231319662	98.1512397196871	92.82024930266	79.8718145661055	100.434635623142	157.65291798628	142.789781549425	121.990129878544	0.627559181308208	6.76352492928371	0.00342104413946883	0.0850348889787826	0.67391857337836	6.76352492928371	0.00166303415315107	0.0529226272984843	-0.0463603120900288	6.76352492928371	0.826847385029355	1	No	No	No	No	90.966443277211	91.0422331639691	140.810943138083	Unchanged
ENSMUSG00000025224.16	ENSMUSG00000025224.16	Gbf1	70.7579976993643	127.311610787092	90.6582633724482	119.031708376491	147.176022418949	79.9687098735206	102.19234344798	125.394072122084	76.4094150127701	0.0722999650721741	6.67767877886758	0.725552770567313	1	-0.112829057575271	6.67767877886758	0.582157339882135	1	0.185128666805327	6.67767877886758	0.366917385651018	1	No	No	No	No	96.2426239529681	115.392146889653	101.331943527612	Unchanged
ENSMUSG00000025225.15	ENSMUSG00000025225.15	Nfkb2	1.70713971154872	2.5449597358739	2.02512874249698	2.37631359735282	2.28501940241134	2.4161162343303	3.62215743772621	3.75589180817593	3.19125216365391	0.762851358568252	1.4865352107211	0.0238293725079047	0.351000900543166	0.619739650650812	1.4865352107211	0.0647166434168985	0.620698342557596	0.143053504008878	1.4865352107211	0.709368434670867	1	No	No	No	No	2.09240939663987	2.35914974469815	3.52310046985202	Unchanged
ENSMUSG00000025226.11	ENSMUSG00000025226.11	Fbxl15	0.824136412471798	1.71784782171488	0.675042914165661	2.30430409440273	1.03864518291425	1.08962104685484	1.48449075316648	2.04267800093779	0.84297226964443	0.409617983699427	0.531396224479579	0.447147737868856	1	-0.012777240982902	0.531396224479579	0.999999999999999	1	0.422294406117938	0.531396224479579	0.39998545897117	1	No	No	No	No	1.07234238278411	1.47752344139061	1.4567136745829	Unchanged
ENSMUSG00000025227.14	ENSMUSG00000025227.14	Mfsd13a	3.00221121686155	5.47166343212888	4.59029181632649	7.92104532450939	5.60868398773692	4.87960729678473	3.26587965696625	4.67839155053493	3.13103985867931	-0.229999785758497	2.26047511723786	0.499272219192591	1	-0.675687654851752	2.26047511723786	0.0387679087073234	0.461117888626635	0.445687214345716	2.26047511723786	0.170605768547272	1	No	No	No	No	4.35472215510564	6.13644553634368	3.6917703553935	Unchanged
ENSMUSG00000025228.5	ENSMUSG00000025228.5	Actr1a	95.2466225270978	83.2201833630765	79.9250810372142	75.8260066064398	86.4152792184652	82.7164499047198	96.0168619148078	87.9010468790648	57.7436004706435	-0.131868336728288	6.37168331601016	0.514040533748147	1	0.0151036082577624	6.37168331601016	0.941064147271458	1	-0.146971447037772	6.37168331601016	0.466654132458404	1	No	No	No	No	86.1306289757962	81.6525785765416	80.5538364215053	Unchanged
ENSMUSG00000025229.15	ENSMUSG00000025229.15	Pitx3	0	0	0	0.0720095029500853	0.207729036582849	0	0.118759260253318	0	0	2.60610184461681	-2.60009798957265	0.552628565024191	1	-0.76310688645563	-2.60009798957265	0.763615319328785	1	3.3221959288541	-2.60009798957265	0.328942847536286	1	No	No	No	No	0	0.0932461798443115	0.0395864200844394	Unchanged
ENSMUSG00000025231.17	ENSMUSG00000025231.17	Sufu	19.1317381466667	22.5865176558809	18.9012015966385	24.8432785177794	30.7438974142617	18.2866836559117	31.6493428575093	28.9928490455686	23.7236481599932	0.477115690763896	4.60063341977467	0.0184413581000391	0.294462053783272	0.284342604731967	4.60063341977467	0.162433898455825	0.983804348090774	0.192768457135161	4.60063341977467	0.342671134437928	1	No	No	No	No	20.2064857997287	24.6246198626509	28.1219466876904	Unchanged
ENSMUSG00000025232.8	ENSMUSG00000025232.8	Hexa	13.3627832593641	14.8243904614655	13.5683625747298	13.6818055605162	13.0869293047195	14.5440722341059	10.807092683052	15.2871385876634	9.81460571086015	-0.233156062100107	3.73874166937898	0.331875296449662	1	-0.173063842693877	3.73874166937898	0.477970547013435	1	-0.0600885085588367	3.73874166937898	0.799486072903042	1	No	No	No	No	13.9185120985198	13.7709356997805	11.9696123271919	Unchanged
ENSMUSG00000025234.11	ENSMUSG00000025234.11	Arih1	138.219449748841	153.461072073196	136.291164370047	132.353466422257	155.589048400554	106.309114310533	133.901065935616	142.064960323286	101.999644626976	-0.189952653478289	7.05152999136907	0.274951602210581	1	0.0118521835861728	7.05152999136907	0.947340353976199	1	-0.201804398282759	7.05152999136907	0.246705827147756	1	No	No	No	No	142.657228730695	131.417209711115	125.988556961959	Unchanged
ENSMUSG00000025235.8	ENSMUSG00000025235.8	Bbs4	65.106776585272	83.1565593696797	65.4116583826525	72.0815124530354	73.5360789503286	54.3863026864939	83.1314821773228	73.2069438400607	57.0210528109482	-0.00403540648202101	6.11675973707051	0.984821516174606	1	0.163987620165996	6.11675973707051	0.370134359228663	1	-0.16802270492162	6.11675973707051	0.358895847195497	1	No	No	No	No	71.2249981125347	66.6679646966193	71.1198262761106	Unchanged
ENSMUSG00000025236.11	ENSMUSG00000025236.11	Adpgk	9.30096808361029	16.2241183161961	11.7457467064825	13.7538150634663	14.8526261156737	9.80658942169358	15.9137408739446	16.2755311687624	10.5371533705554	0.194483051468418	3.71129983633308	0.407074918420668	1	0.21983803545872	3.71129983633308	0.356099657324284	1	-0.0253572949235916	3.71129983633308	0.929479340068419	1	No	No	No	No	12.4236110354296	12.8043435336112	14.2421418044208	Unchanged
ENSMUSG00000025237.16	ENSMUSG00000025237.16	Parp6	77.6454234321644	77.5576479507571	71.6895574843932	71.5054364294347	99.813802078059	64.5718907331804	92.8103618879682	87.8351540403248	54.793197526888	0.0204719431948178	6.26470116398328	0.917121446398263	1	0.0560102259020086	6.26470116398328	0.772880573739223	1	-0.0355382714079623	6.26470116398328	0.855191162461083	1	No	No	No	No	75.6308762891049	78.630376413558	78.479571151727	Unchanged
ENSMUSG00000025239.3	ENSMUSG00000025239.3	Limd1	11.9499779808411	12.2794307255916	11.8807552893156	10.2253494189121	16.2028648534622	8.2432200935975	11.9946852855851	13.1126749092458	8.61035961136811	-0.120614977973968	3.53528144201922	0.629239602281023	1	0.0504573193214481	3.53528144201922	0.851740457731423	1	-0.171068538206513	3.53528144201922	0.496446946861316	1	No	No	No	No	12.0367213319161	11.5571447886573	11.2392399353997	Unchanged
ENSMUSG00000025240.10	ENSMUSG00000025240.10	Sacm1l	56.8065455739489	63.3058734298632	56.7036047899155	56.8154978276173	45.8042525665182	54.9074257958592	55.7574726889329	55.2181988640602	40.5830935528818	-0.232521576177378	5.76082888559699	0.246513081630813	1	-0.020461207408367	5.76082888559699	0.926503279120965	1	-0.212059141072246	5.76082888559699	0.287778274493971	1	No	No	No	No	58.9386745979092	52.5090587299982	50.519588368625	Unchanged
ENSMUSG00000025241.16	ENSMUSG00000025241.16	Fyco1	255.011352773416	504.029275689826	378.564066264103	536.614815984036	553.286288938418	326.270441290839	487.328624449491	633.032501774494	428.892248334091	0.4602770432206	8.81115818985489	0.0344025321018941	0.44827668955093	0.211653059332582	8.81115818985489	0.33011768996772	1	0.248623721866308	8.81115818985489	0.252584714054307	1	No	No	No	No	379.201564909115	472.057182071098	516.417791519359	Unchanged
ENSMUSG00000025243.15	ENSMUSG00000025243.15	Slc6a20b	2.64900989723078	5.78978339911312	6.75042914165661	7.41697880385879	7.99756790843969	6.91672490612204	2.13766668455973	6.19392684155329	4.03422443329834	-0.27219935336508	2.4849998678439	0.506389919251813	1	-0.788850167794161	2.4849998678439	0.0436780737883179	0.494000260964614	0.516650803078626	2.4849998678439	0.184990437010704	1	No	No	No	No	5.06307414600017	7.44375720614017	4.12193931980379	Unchanged
ENSMUSG00000025245.14	ENSMUSG00000025245.14	Lztfl1	87.1818590621952	107.015556893497	110.572029340335	110.894634543131	139.697777101966	92.5704141545374	93.5229174494881	102.990506950508	65.8120493372402	-0.232658980304548	6.64356730645337	0.187066417688158	1	-0.323891489083297	6.64356730645337	0.0661948880053435	0.62683092605965	0.0912328401995832	6.64356730645337	0.604487699365289	1	No	No	No	No	101.589815098676	114.387608599878	87.4418245790789	Unchanged
ENSMUSG00000025246.13	ENSMUSG00000025246.13	Tbl1x	86.0633882166977	80.7388476205994	81.4776797397953	77.1941871624915	103.449060218259	64.3350165925598	97.6201119282276	99.8935435297318	62.9218586984592	0.036545089553311	6.37672636870847	0.847932636494854	1	0.152955636395388	6.37672636870847	0.418466688018286	1	-0.11641044288508	6.37672636870847	0.538210114384729	1	No	No	No	No	82.7599718590308	81.6594213244367	86.8118380521395	Unchanged
ENSMUSG00000025255.18	ENSMUSG00000025255.18	Zfhx4	139.985456346995	158.869111511928	160.457700697178	147.259433532924	162.755700162662	116.73157649784	182.414223749097	225.617079845516	121.267582218849	0.16996636370901	7.28143838017557	0.340420068652543	1	0.354775601701472	7.28143838017557	0.0468355461510134	0.516447525691828	-0.184809263570721	7.28143838017557	0.300498154200614	1	No	No	No	No	153.1040895187	142.248903397809	176.43296193782	Unchanged
ENSMUSG00000025257.5	ENSMUSG00000025257.5	Ribc1	1.05960395889231	1.59059983492119	1.21507724549819	1.36818055605162	0.934780664622821	1.04224621873072	1.6032500134198	1.12017825857879	1.02360918456824	-0.0357244823128477	0.435446720517041	1	1	0.197405505603299	0.435446720517041	0.659633148576314	1	-0.233101221206036	0.435446720517041	0.617213856676569	1	No	No	No	No	1.2884270131039	1.11506914646839	1.24901248552227	Unchanged
ENSMUSG00000025260.10	ENSMUSG00000025260.10	Hsd17b10	5.47462045427694	5.21716745854149	5.19783043907559	3.60047514750427	4.88163235969695	3.36361279681277	8.90694451899887	6.58928387399286	4.81698439796817	0.329741485252707	2.44825940007	0.269350775473705	1	0.843833506211676	2.44825940007	0.00529275752859806	0.123291031481663	-0.514087448524574	2.44825940007	0.0942712313229557	1	No	No	No	No	5.29653945063134	3.94857343467133	6.77107093031997	Unchanged
ENSMUSG00000025261.18	ENSMUSG00000025261.18	Huwe1	664.253948452269	734.284507793017	725.401115562419	750.91509676349	1000.83849825617	748.996032642394	1017.17306406967	963.748659410196	564.129085307047	0.226725281578118	9.62071839221062	0.233265693909991	1	0.0667642981787997	9.62071839221062	0.725678245040676	1	0.159960904741095	9.62071839221062	0.400256139288968	1	No	No	No	No	707.979857269235	833.583209220683	848.350269595638	Unchanged
ENSMUSG00000025262.8	ENSMUSG00000025262.8	Fam120c	54.9816720891899	53.7622744203361	47.8605426143453	46.8781864205055	59.3066399444034	36.7154917961958	73.511982096804	66.5517671273279	42.8109488369421	0.191404318226805	5.73485675437518	0.326242911286954	1	0.420437196841317	5.73485675437518	0.0316625335225372	0.407529342974953	-0.229032894117551	5.73485675437518	0.243097882245379	1	No	No	No	No	52.2014963746238	47.6334393870349	60.9582326870247	Unchanged
ENSMUSG00000025264.12	ENSMUSG00000025264.12	Tsr2	53.6866005838771	53.9531464005267	54.3409545903357	49.1104810119582	45.5965235299354	51.5438129990464	63.0017875643853	50.3421287973055	35.1639861051677	-0.151108647851259	5.66895585248524	0.470362607696304	1	0.0480812205619067	5.66895585248524	0.817754169656384	1	-0.199188871244549	5.66895585248524	0.339838088111486	1	No	No	No	No	53.9935671915798	48.7502725136467	49.5026341556195	Unchanged
ENSMUSG00000025265.14	ENSMUSG00000025265.14	Fgd1	10.9492409085539	13.2337906265443	14.7159355288114	14.9779766136177	11.4250970120567	13.8334498122441	16.5075371752112	17.6592807823009	13.0660701794887	0.277386926823299	3.82763494620551	0.248629412571024	1	0.264766490597839	3.82763494620551	0.261340355868423	1	0.0126168169405579	3.82763494620551	0.975777619454951	1	No	No	No	No	12.9663223546365	13.4121744793062	15.7442960456669	Unchanged
ENSMUSG00000025266.11	ENSMUSG00000025266.11	Gnl3l	199.205544271754	168.221838541265	198.125095307621	151.65201321288	162.963429199245	199.637525715057	234.25264084967	208.946191644314	147.58035949275	0.0338227635341712	7.54356272235386	0.880538142109257	1	0.223177083151346	7.54356272235386	0.318109218558885	1	-0.189354219709898	7.54356272235386	0.396724242969154	1	No	No	No	No	188.51749270688	171.417656042394	196.926397328911	Unchanged
ENSMUSG00000025268.15	ENSMUSG00000025268.15	Maged2	24.312024167918	18.8327020454669	18.9012015966385	20.234670328974	17.9685616644164	26.1982799526403	52.5509726620933	32.5510623375247	30.5276386221233	0.878581563424532	4.77359834220721	0.00177496656334868	0.0511092733266881	0.868780007492526	4.77359834220721	0.00193699061485453	0.0597098879146852	0.00979593089624152	4.77359834220721	0.983436472623247	1	No	No	No	No	20.6819759366745	21.4671706486769	38.5432245405804	Unchanged
ENSMUSG00000025269.16	ENSMUSG00000025269.16	Apex2	9.1243674237949	30.9848847842647	19.913765967887	36.8688655104437	39.7801105056156	17.4339367496775	23.5737131602837	41.3807027286752	19.9904852515679	0.505733723245396	4.69002075932438	0.121917490931091	0.931684657404173	-0.0763560403463108	4.69002075932438	0.814262359285953	1	0.582082858456257	4.69002075932438	0.0753097915314678	1	No	No	No	No	20.0076727253155	31.3609709219123	28.3149670468423	Unchanged
ENSMUSG00000025270.13	ENSMUSG00000025270.13	Alas2	5.06255224804104	14.5062704944812	10.1256437124849	18.3624232522718	22.9540585424048	6.91672490612204	8.61004636836557	20.1632086544182	6.86420276710465	0.231923105914035	3.60403874627187	0.560813147737546	1	-0.373694360846652	3.60403874627187	0.338659592153289	1	0.605607256796441	3.60403874627187	0.12162220652451	1	No	No	No	No	9.89815548500239	16.0777355669329	11.8791525966295	Unchanged
ENSMUSG00000025271.13	ENSMUSG00000025271.13	Pfkfb1	0.470935092841027	0.76348792076217	0.540034331332529	1.08014254425128	1.14250970120567	0.615872765613606	0.71255556151991	1.97678516219786	0.541910744771419	0.794092939479491	-0.0439572437681065	0.147757705309311	1	0.223819665252691	-0.0439572437681065	0.747908452446987	1	0.569995596225511	-0.0439572437681065	0.335238921882466	1	No	No	No	No	0.591485781645242	0.946175003690185	1.07708382282973	Unchanged
ENSMUSG00000025272.16	ENSMUSG00000025272.16	Tro	68.9919911012105	55.480122242051	73.9847033925564	52.7109561594625	54.5288721029979	73.0993597955227	109.555417583686	96.9942586251749	63.3433448332815	0.405512764455007	6.17920971708483	0.0935192143944718	0.812168755037393	0.589140084701483	6.17920971708483	0.0148298400634815	0.252179998652282	-0.183627896545278	6.17920971708483	0.445842146859781	1	No	No	No	No	66.1522722452726	60.1130626859943	89.9643403473808	Unchanged
ENSMUSG00000025277.14	ENSMUSG00000025277.14	Abhd6	28.2561055704616	23.350005576643	25.044092115546	20.0186418201237	22.4347359509477	22.3135440464622	21.1391483250906	22.2058866553559	14.5713778038537	-0.436906643367905	4.48022550339966	0.0459831283680077	0.540107079541838	-0.127514426308909	4.48022550339966	0.569048942547843	1	-0.309387104690863	4.48022550339966	0.155856904597916	1	No	No	No	No	25.5500677542169	21.5889739391779	19.3054709281001	Unchanged
ENSMUSG00000025278.9	ENSMUSG00000025278.9	Flnb	33.3186578185027	48.3542349816041	47.8605426143453	55.5193267745158	60.3452851273177	52.4913095615289	46.1973522385408	64.9044461588297	38.4154505737962	0.195705412775396	5.62396471263908	0.309521204725483	1	-0.128737368663901	5.62396471263908	0.504751733323524	1	0.324441188143755	5.62396471263908	0.0921236535139984	1	No	No	No	No	43.1778118048174	56.1186404877874	49.8390829903889	Unchanged
ENSMUSG00000025279.7	ENSMUSG00000025279.7	Dnase1l3	0.117733773210257	0	0.135008582833132	0	0	0.0473748281241236	0.118759260253318	0	0	-0.981635478844811	-2.4852491200629	0.754509066945258	1	0.715879629868304	-2.4852491200629	1	1	-1.69093635049957	-2.4852491200629	0.474319748185247	1	No	No	No	No	0.084247452014463	0.0157916093747079	0.0395864200844394	Unchanged
ENSMUSG00000025280.8	ENSMUSG00000025280.8	Polr3a	40.5004179843283	49.3722188759536	39.6925233529409	47.7423004559066	54.321143066415	34.6309993587343	52.3134541415867	50.8692715072249	32.3340077713614	0.0436504125734405	5.46619847856726	0.818606377420689	1	0.0515108174698025	5.46619847856726	0.789673530119864	1	-0.00786055570527854	5.46619847856726	0.972897400205131	1	No	No	No	No	43.1883867377409	45.5648142936853	45.172244473391	Unchanged
ENSMUSG00000025283.15	ENSMUSG00000025283.15	Sat1	19.6026732395078	17.8147181511173	20.5213045906361	17.5703187198208	12.1521486400967	16.8180639840639	18.1701668187577	14.1010674903447	12.2833102148188	-0.387709627949241	4.07332745655619	0.135597318621866	0.98787079993345	-0.029868957911651	4.07332745655619	0.923437492007164	1	-0.357834101979188	4.07332745655619	0.165086161584019	1	No	No	No	No	19.3128986604204	15.5135104479938	14.8515148413071	Unchanged
ENSMUSG00000025287.15	ENSMUSG00000025287.15	Acot9	6.53422441316925	6.17152735949421	3.577727445078	4.53659868585537	5.29709043286265	5.16385626552947	6.47237968380584	6.65517671273279	5.84059358253641	0.215522342142259	2.52673310000493	0.501207955516447	1	0.397637123839408	2.52673310000493	0.215134983705189	1	-0.182116829886932	2.52673310000493	0.582560245450286	1	No	No	No	No	5.42782640591382	4.99918179474916	6.32271665969168	Unchanged
ENSMUSG00000025288.1	ENSMUSG00000025288.1	4933436I01Rik	0	0	0	0	0	0	0	0	0	0	-2.9574915607629	1	1	0	-2.9574915607629	1	1	0	-2.9574915607629	1	1	No	No	No	No	0	0	0	Unchanged
ENSMUSG00000025289.15	ENSMUSG00000025289.15	Prdx4	2.88447744365129	2.99032768965183	2.43015449099638	2.66435160915316	2.49274843899419	3.03198899994391	4.33471299924612	4.28303451809536	2.7697660288317	0.428743524881384	1.69643085476758	0.204329759730432	1	0.480076413474779	1.69643085476758	0.157096808322388	0.968711696556384	-0.0513546348172417	1.69643085476758	0.891351944416284	1	No	No	No	No	2.7683198747665	2.72969634936375	3.79583784872439	Unchanged
ENSMUSG00000025290.17	ENSMUSG00000025290.17	Rps24	119.440912921806	119.803979566264	146.956842413864	115.935299749637	61.0723367553576	164.532778075081	119.709334335345	108.789076759622	121.990129878544	-0.108904799182596	6.94007067934689	0.741705378180834	1	0.0697094078113309	6.94007067934689	0.831289824375974	1	-0.178613871267484	6.94007067934689	0.586907699645884	1	No	No	No	No	128.733911633978	113.846804860025	116.829513657837	Unchanged
ENSMUSG00000025314.16	ENSMUSG00000025314.16	Ptprj	41.8543563762463	30.0941488767089	34.3596843310321	30.0999722331357	47.7776784140553	34.9626231556032	66.0301487008449	57.194984026258	36.1875952897359	0.536132021331233	5.39114798380436	0.0216352784737318	0.328946849392725	0.546238486043689	5.39114798380436	0.0194088969133735	0.297974153172477	-0.0101086302078653	5.39114798380436	0.968328460191076	1	No	No	No	No	35.4360631946624	37.6134246009314	53.137576005613	Unchanged
ENSMUSG00000025316.16	ENSMUSG00000025316.16	Banp	33.8484597979488	64.1329853440223	41.7176520954378	69.3451513409322	61.2800657919405	38.5631100930366	36.2809540073887	51.2646285396645	43.1120103618151	-0.0573108360940938	5.59779678444115	0.816866070001728	1	-0.267393263432117	5.59779678444115	0.268457987686459	1	0.210082134316785	5.59779678444115	0.382605218333452	1	No	No	No	No	46.566365745803	56.3961090753031	43.5525309696228	Unchanged
ENSMUSG00000025317.7	ENSMUSG00000025317.7	Car5a	0	0.190871980190542	0	0	0	0.0473748281241236	0	0	0.0602123049746022	-1.19884117443452	-2.60558602102825	0.716031252108622	1	0.0677683119653252	-2.60558602102825	1	1	-1.25795403492762	-2.60558602102825	0.716031252108622	1	No	No	No	No	0.0636239933968475	0.0157916093747079	0.0200707683248674	Unchanged
ENSMUSG00000025318.13	ENSMUSG00000025318.13	Jph3	45.6807040055796	35.1840683484567	35.77727445078	27.5076301269326	37.4950911032043	33.730877624376	53.2041485934866	40.0628459538766	26.1923526639519	-0.0123805995202324	5.22130848402287	0.959243072400941	1	0.306229903664208	5.22130848402287	0.204285840098835	1	-0.318609338111379	5.22130848402287	0.185829023173515	1	No	No	No	No	38.8806822682721	32.9111996181709	39.8197824037717	Unchanged
ENSMUSG00000025321.14	ENSMUSG00000025321.14	Itgb8	42.5018921289027	26.2130852795012	33.0095985027008	47.8143099588567	49.3356461884267	40.9318514992428	38.4186206919485	37.3612395655395	29.0825433027328	0.0129517898496478	5.26353819235109	0.958800560285887	1	-0.331620774750749	5.26353819235109	0.151448706691034	0.952122636320579	0.344571396435139	5.26353819235109	0.136428658648477	1	No	No	No	No	33.9081919703682	46.0272692155087	34.9541345200736	Unchanged
ENSMUSG00000025323.10	ENSMUSG00000025323.10	Sp4	141.103927192493	156.705895736435	131.295846805221	124.576440103648	138.970725473926	76.1313487954666	87.1692970259356	97.2578299801346	57.1414774208974	-0.858776567347532	6.7943421026668	1.00686596514028e-05	0.000673920045931712	-0.423243234327857	6.7943421026668	0.0289744473938042	0.386374708613317	-0.435531448680965	6.7943421026668	0.0245245872614888	1	No	No	No	No	143.035223244716	113.22617145768	80.5228681423226	Unchanged
ENSMUSG00000025324.8	ENSMUSG00000025324.8	Atp10a	2.23694169099488	1.71784782171488	2.70017165666264	1.44019005900171	2.18115488411991	1.18437070310309	1.84076853392643	2.96517774329679	2.64934141888249	0.17100146658908	1.16175960828869	0.676331613293241	1	0.759616140632459	1.16175960828869	0.0682122931596721	0.637405595151809	-0.588586290614322	1.16175960828869	0.173196376384319	1	No	No	No	No	2.2183203897908	1.60190521540824	2.48509589870191	Unchanged
ENSMUSG00000025326.12	ENSMUSG00000025326.12	Ube3a	257.895830217067	312.902799525696	306.131961574127	292.070543965546	342.752910361701	237.442638558107	300.639067331275	327.289730021225	203.216529289282	-0.0977798209672005	8.14823534185084	0.573741027458737	1	-0.0123721408055872	8.14823534185084	0.943232499631595	1	-0.085407581703472	8.14823534185084	0.623776184069063	1	No	No	No	No	292.31019710563	290.755364295118	277.048442213928	Unchanged
ENSMUSG00000025328.9	ENSMUSG00000025328.9	Padi3	0.35320131963077	0.0636239933968475	0.0675042914165661	0.144019005900171	0	0	0.0593796301266591	0.131785677479857	0	-1.41219361508449	-2.17265363981681	0.415964877024252	1	0.351251835105327	-2.17265363981681	1	1	-1.75876042084916	-2.17265363981681	0.26566945206328	1	No	No	No	No	0.161443201481395	0.0480063353000569	0.0637217692021721	Unchanged
ENSMUSG00000025329.3	ENSMUSG00000025329.3	Padi1	0.0588668866051284	0	0.0675042914165661	0.360047514750427	0.623187109748547	0.189499312496494	0	0	0	-2.68865343351025	-1.98529870588755	0.515283866358125	1	-5.46588694640985	-1.98529870588755	0.000406375138360785	0.0171732957366526	2.80144026761622	-1.98529870588755	0.00892301207730791	1	No	No	No	No	0.0421237260072315	0.390911312331823	0	Unchanged
ENSMUSG00000025330.6	ENSMUSG00000025330.6	Padi4	0.0588668866051284	0.318119966984237	0.135008582833132	0.0720095029500853	0	0.0473748281241236	0.0593796301266591	0.263571354959714	0.0602123049746022	-0.429775208364533	-2.0451134072467	0.835543433397125	1	1.33042299654019	-2.0451134072467	0.363467968056464	1	-1.75728045609132	-2.0451134072467	0.181396100103868	1	No	No	No	No	0.170665145474166	0.0397947770247363	0.127721096686992	Unchanged
ENSMUSG00000025332.14	ENSMUSG00000025332.14	Kdm5c	121.6778546128	185.782060718795	168.220694210083	240.295711344435	200.562384820741	146.009220278549	111.752463898372	147.072816067521	117.654843920373	-0.314937455386919	7.30787917500439	0.131398477966573	0.970661903801037	-0.55122541554985	7.30787917500439	0.00833967852909208	0.172151689934424	0.236288184238287	7.30787917500439	0.256599510001799	1	No	No	No	No	158.560203180559	195.622438814575	125.493374628755	Unchanged
ENSMUSG00000025333.10	ENSMUSG00000025333.10	Gpr143	0.117733773210257	0	0.33752145708283	0.288038011800341	0.103864518291425	0.142124484372371	0.0593796301266591	0.197678516219786	0	-0.867762429155537	-1.91761894484712	0.654167562552917	1	-1.06129415359919	-1.91761894484712	0.363676731341237	1	0.194616116148892	-1.91761894484712	1	1	No	No	No	No	0.151751743431029	0.178009004821379	0.0856860487821483	Unchanged
ENSMUSG00000025337.10	ENSMUSG00000025337.10	Sbds	36.7329372416001	33.4662205267418	39.6925233529409	38.3090555694454	27.9395554203932	38.2314862961677	34.2620465830823	36.89998969436	33.9597400056756	-0.0549414960945507	5.17192578188994	0.822377541353013	1	0.0624789910602214	5.17192578188994	0.788854571272173	1	-0.117419816818446	5.17192578188994	0.620065723909125	1	No	No	No	No	36.6305603737609	34.8266990953354	35.0405920943726	Unchanged
ENSMUSG00000025340.14	ENSMUSG00000025340.14	Rabgef1	162.001671937313	282.935898635781	208.453251894356	284.149498641037	202.951268741444	162.164036668875	60.3297042086857	79.5326563590938	69.6656368556147	-1.60179830199795	7.37576158878627	2.31591742990150e-11	5.82846732492904e-09	-1.53629977612827	7.37576158878627	1.3562872304867e-10	3.63557051004906e-08	-0.0654960763366031	7.37576158878627	0.779450989481263	1	Yes	Yes	Yes	No	217.796940822483	216.421601350452	69.8426658077981	Down
ENSMUSG00000025347.4	ENSMUSG00000025347.4	Mettl7b	0	0	0	0	0	0	0	0	0	0	-2.9574915607629	1	1	0	-2.9574915607629	1	1	0	-2.9574915607629	1	1	No	No	No	No	0	0	0	Unchanged
ENSMUSG00000025348.9	ENSMUSG00000025348.9	Itga7	3.06107810346668	2.99032768965183	3.71273602791113	2.80837061505333	4.77776784140553	3.74261142180576	4.2159537389928	5.0737485829745	3.31167677360312	0.348076249338832	1.94570170924984	0.288517319803682	1	0.206095884952323	1.94570170924984	0.533386031497567	1	0.141958386838419	1.94570170924984	0.694941902844491	1	No	No	No	No	3.25471394034321	3.77624995942154	4.20045969852347	Unchanged
ENSMUSG00000025350.15	ENSMUSG00000025350.15	Rdh5	4.17954894896412	2.99032768965183	3.10519740516204	4.96865570355589	4.36230976823983	4.78485764053648	0.890694451899887	1.91089232345793	1.56551992933966	-1.24287959781378	1.73720767427377	0.00223933215049311	0.0611184569770836	-1.63447771767558	1.73720767427377	4.21203144241184e-05	0.00266491435171158	0.391686889767977	1.73720767427377	0.297493804752215	1	No	Yes	No	No	3.42502468125933	4.7052743707774	1.45570223489916	Unchanged
ENSMUSG00000025351.14	ENSMUSG00000025351.14	Cd63	14.7755885378872	8.97098306895549	12.4882939120647	11.0894634543131	9.34780664622821	13.3123267028787	15.7356019835647	14.759995877744	11.6811871650728	0.189696571502737	3.67356289825841	0.521554374658081	1	0.343702985758142	3.67356289825841	0.241849742392377	1	-0.154007427359387	3.67356289825841	0.59545659025162	1	No	No	No	No	12.0782885063025	11.24986560114	14.0589283421272	Unchanged
ENSMUSG00000025352.6	ENSMUSG00000025352.6	Gdf11	39.2642133656206	32.1937406588048	55.7585447100836	45.4379963615038	42.8960460543583	57.7499154833066	81.706371054283	67.1448026759873	60.8144280243482	0.71743881178413	5.76479949014245	0.00574697930170905	0.126290154658982	0.560989441916539	5.76479949014245	0.0300397338072736	0.394979789043647	0.156446598028036	5.76479949014245	0.551174543167453	1	No	No	No	No	42.4054995781697	48.6946526330563	69.8885339182061	Unchanged
ENSMUSG00000025353.5	ENSMUSG00000025353.5	Ormdl2	1.35393839191795	2.03596778869912	1.48509441116445	1.44019005900171	2.90820651215989	0.710622421861854	2.25642594481305	1.51553529101836	1.74615684426346	0.206601935834303	0.850088051920928	0.671639255141302	1	0.324746284267011	0.850088051920928	0.516943775222561	1	-0.118152721153037	0.850088051920928	0.860815344344064	1	No	No	No	No	1.62500019726051	1.68633966434115	1.83937269336496	Unchanged
ENSMUSG00000025354.5	ENSMUSG00000025354.5	Dnajc14	38.969878932595	39.0651319456643	42.8652250495195	48.966462006058	35.3139362190843	44.105964983559	46.1973522385408	44.4776661494518	36.6692937295327	0.0720592521873842	5.39872378555658	0.741077629455527	1	0.0334281240445534	5.39872378555658	0.873431137164503	1	0.0386306973641096	5.39872378555658	0.867038437518111	1	No	No	No	No	40.3000786425929	42.7954544029005	42.4481040391751	Unchanged
ENSMUSG00000025355.7	ENSMUSG00000025355.7	Mmp19	1.35393839191795	1.3361038613338	1.95762445108042	1.22416155015145	3.32366458532558	1.84761829684082	0.890694451899887	2.3062493558975	1.14403379451744	-0.130328611970785	0.84189427406355	0.827293354308663	1	-0.483155848989733	0.84189427406355	0.317854627605425	1	0.352817962578691	0.84189427406355	0.458632513009403	1	No	No	No	No	1.54922223477739	2.13181481077262	1.44699253410494	Unchanged
ENSMUSG00000025357.8	ENSMUSG00000025357.8	Dgka	5.35688668106668	7.57125521422485	6.27789910174065	6.33683625960751	5.60868398773692	7.15359904674266	9.56012045039212	9.29089026232993	6.50292893725703	0.39492523894442	2.85083446446575	0.155311769769461	1	0.422342861369061	2.85083446446575	0.123009921697885	0.864941682946156	-0.0274268085555274	2.85083446446575	0.914380312054099	1	No	No	No	No	6.40201366567739	6.36637309802903	8.4513132166597	Unchanged
ENSMUSG00000025358.16	ENSMUSG00000025358.16	Cdk2	2.23694169099488	4.77179950476356	2.36265019957981	3.88851315930461	3.63525814019986	2.27399174995793	3.50339817747289	6.39160535777308	4.87719670294277	0.687546040229553	1.95483571899947	0.0652455300205099	0.664027645680124	0.691573656003711	1.95483571899947	0.0658847674717646	0.62514057693847	-0.00405806641155738	1.95483571899947	1	1	No	No	No	No	3.12379713177942	3.26592101648747	4.92406674606291	Unchanged
ENSMUSG00000025359.10	ENSMUSG00000025359.10	Pmel	1.82487348475898	0.572615940571627	3.9827531935774	3.88851315930461	2.49274843899419	5.59022971864658	2.67208335569966	1.91089232345793	1.56551992933966	-0.0794245312138794	1.53993472902632	0.918493769719103	1	-0.971376695003654	1.53993472902632	0.083173601969782	0.710883187384057	0.891919598645815	1.53993472902632	0.11526394441574	1	No	No	No	No	2.126747539636	3.99049710564846	2.04949853616575	Unchanged
ENSMUSG00000025362.6	ENSMUSG00000025362.6	Rps26	11.8322442076308	10.6252068972735	12.4882939120647	8.13707383335964	4.57003880482268	9.66446493732121	11.4602686144452	10.2133900046889	8.91142113624112	-0.196618988887416	3.33183526658029	0.53641675596598	1	0.455414276835535	3.33183526658029	0.1512984588737	0.951825123302155	-0.652021603732398	3.33183526658029	0.0393022814622845	1	No	No	No	No	11.648581672323	7.45719252516784	10.1950265851251	Unchanged
ENSMUSG00000025364.13	ENSMUSG00000025364.13	Pa2g4	45.2686357993437	45.1094113183649	48.2655683628447	44.7899108349531	34.3791555544615	51.4016885146741	60.8641208798256	56.6019484775987	50.2772746537928	0.278533365763085	5.62168328503183	0.23404720857674	1	0.398701948468247	5.62168328503183	0.0874482487887749	0.731006121172401	-0.120169219742032	5.62168328503183	0.604647628967869	1	No	No	No	No	46.2145384935178	43.5235849680296	55.914448003739	Unchanged
ENSMUSG00000025366.8	ENSMUSG00000025366.8	Esyt1	14.0691858986257	16.1604943227993	16.808568562725	15.8420906490188	16.9299164815022	15.8705674215814	12.9447593676117	16.6708882012019	11.4403379451744	-0.204708796172964	3.9334428748547	0.352566893443669	1	-0.19733873533203	3.9334428748547	0.377139494247625	1	-0.00736754243124038	3.9334428748547	0.977781914769725	1	No	No	No	No	15.6794162613833	16.2141915173675	13.6853285046627	Unchanged
ENSMUSG00000025369.15	ENSMUSG00000025369.15	Smarcc2	454.746699024617	414.573940973858	581.009436222384	506.5148437509	423.767234629012	691.814615096576	566.184773257695	571.752161746361	437.924094080281	0.108137224034573	9.02605160657092	0.670997496736152	1	-0.0229819687922215	9.02605160657092	0.928633511239445	1	0.131119123064867	9.02605160657092	0.606883192913544	1	No	No	No	No	483.443358740286	540.698897825496	525.287009694779	Unchanged
ENSMUSG00000025370.7	ENSMUSG00000025370.7	Cdh9	12.362046187077	13.2974146199411	15.4584827343936	13.537786554616	14.9564906339651	10.8014608123002	10.628953792672	15.9460669750627	10.4167287606062	-0.16486266075098	3.71052457126471	0.481960652312751	1	-0.0196323915617617	3.71052457126471	0.939371504339144	1	-0.145226635980831	3.71052457126471	0.539631166982146	1	No	No	No	No	13.7059811804706	13.0985793336271	12.3305831761136	Unchanged
ENSMUSG00000025371.12	ENSMUSG00000025371.12	Chmp6	11.1847084549744	12.4066787123853	12.4207896206482	12.2416155015145	10.282587310851	17.244437437181	19.0608612706576	13.5739247804253	12.2230979098442	0.316387672230752	3.77412268449444	0.277147922906078	1	0.186298618848133	3.77412268449444	0.512931453796025	1	0.130083531319655	3.77412268449444	0.672084276780121	1	No	No	No	No	12.0040589293359	13.2562134165155	14.9526279869757	Unchanged
ENSMUSG00000025372.16	ENSMUSG00000025372.16	Baiap2	11.6556435478154	11.3886948180357	13.230841117647	11.809558483814	13.8139809327595	9.38021596857647	19.2983797911642	18.0546378147404	11.8618240799966	0.414057186167384	3.74631592957949	0.0676588832050584	0.677773687019151	0.554695655777067	3.74631592957949	0.014807336403436	0.251951755601795	-0.14064220795851	3.74631592957949	0.541719733705777	1	No	No	No	No	12.0917264944994	11.6679184617166	16.4049472286338	Unchanged
ENSMUSG00000025373.14	ENSMUSG00000025373.14	Rnf41	47.211243057313	45.5547792721428	54.0709374246694	48.5344049883575	45.0772009384782	49.5066953897091	65.4363523995784	56.4701628001188	38.8369367086184	0.104775278833603	5.64901042956567	0.613844041183396	1	0.19645363758098	5.64901042956567	0.339499017720519	1	-0.0916784922219216	5.64901042956567	0.654264035100872	1	No	No	No	No	48.9456532513751	47.7061004388483	53.5811506361052	Unchanged
ENSMUSG00000025374.13	ENSMUSG00000025374.13	Nabp2	12.832981279918	10.9433268642578	11.9482595807322	11.0894634543131	11.5289615303481	14.8756960309748	12.885379737485	15.0235672327037	11.0188518103522	0.106419358281894	3.66581885829658	0.685599894421886	1	0.0781224243655501	3.66581885829658	0.755994032323818	1	0.0282950697484374	3.66581885829658	0.937155124896561	1	No	No	No	No	11.908189241636	12.4980403385454	12.975932926847	Unchanged
ENSMUSG00000025375.15	ENSMUSG00000025375.15	Aatk	63.0464355540925	42.5008275890941	56.5685962070824	42.5576162435004	41.8574008714441	56.2339209833347	51.7196578403201	46.4544513116497	27.3363864584694	-0.424788990305537	5.58428578173416	0.0991247380197407	0.83852215087739	-0.165273136326146	5.58428578173416	0.52462464016885	1	-0.259513637703259	5.58428578173416	0.311745388350537	1	No	No	No	No	54.038619783423	46.8829793660931	41.8368318701464	Unchanged
ENSMUSG00000025377.14	ENSMUSG00000025377.14	Tepsin	4.65048404180514	4.07193557739824	4.79280469057619	5.4007127212564	5.40095495115408	3.88473590617813	5.04726856076603	5.93035548659357	3.43210138355232	0.0569699418618253	2.26876434692615	0.859395990607986	1	0.0266810637831182	2.26876434692615	0.963954235937294	1	0.0302857350441479	2.26876434692615	0.944474126135079	1	No	No	No	No	4.50507476992652	4.89546785952954	4.80324181030397	Unchanged
ENSMUSG00000025380.2	ENSMUSG00000025380.2	Fscn2	24.9006930339693	26.1494612861043	20.9938346305521	25.34734503843	23.5772456521534	15.349444312216	3.50339817747289	6.78696239021265	5.7201689725872	-2.1562245999346	4.08001735920454	3.09719424972731e-14	1.32195397949707e-11	-1.89986910004957	4.08001735920454	1.97981334934499e-11	6.31344271925894e-09	-0.256317292714757	4.08001735920454	0.336840919730012	1	Yes	Yes	Yes	No	24.0146629835419	21.4246783342665	5.33684318009091	Down
ENSMUSG00000025381.3	ENSMUSG00000025381.3	Cnpy2	13.6571176923898	16.8603582501646	16.336038522809	13.8978340693665	12.4637421949709	14.8283212028507	20.1296946129374	17.2639237498613	14.5111654988791	0.151389723080304	3.97733409877635	0.517011706801991	1	0.371580013013289	3.97733409877635	0.109522297685988	0.820751824248807	-0.220190076916621	3.97733409877635	0.347241950127156	1	No	No	No	No	15.6178381551211	13.729965822396	17.3015946205593	Unchanged
ENSMUSG00000025383.2	ENSMUSG00000025383.2	Il23a	0	0	0.0675042914165661	0	0	0.0947496562482471	0.296898150633296	0.131785677479857	0.0602123049746022	2.52714336651817	-2.27714358555032	0.0975801289350816	0.830039890076081	1.74603606855961	-2.27714358555032	0.287270758690119	1	0.771149935784405	-2.27714358555032	1	1	No	No	No	No	0.0225014304721887	0.0315832187494157	0.162965377695918	Unchanged
ENSMUSG00000025384.15	ENSMUSG00000025384.15	Faap100	20.6034103117949	32.4482366323922	24.8415792412963	34.4205424101408	38.2221427312442	19.6605536715113	16.032500134198	14.6282102002642	12.6445840446665	-0.828361517745162	4.54810485850626	0.000296700929942098	0.0119038644249437	-0.984941272213365	4.54810485850626	1.68278841210681e-05	0.00120949327231309	0.156586749676669	4.54810485850626	0.483163503454814	1	No	No	No	No	25.9644087284945	30.7677462709654	14.4350981263762	Unchanged
ENSMUSG00000025386.2	ENSMUSG00000025386.2	Pde6g	478.411187439879	475.271230674451	461.526840415062	576.724109127233	366.122426977271	454.371976538469	24.9988242833235	124.801036573425	72.9171013242432	-2.67719010487714	8.39844182258839	2.39214973052285e-11	5.97897351790636e-09	-2.60341126656928	8.39844182258839	7.28833971537292e-11	2.09537878646061e-08	-0.0737759210176604	8.39844182258839	0.844668311637264	1	Yes	Yes	Yes	No	471.736419509797	465.739504214325	74.2389873936638	Down
ENSMUSG00000025389.7	ENSMUSG00000025389.7	Mip	1.6482728249436	1.71784782171488	2.22764161674668	1.51219956195179	2.70047747557704	1.98974278121319	2.25642594481305	1.91089232345793	1.56551992933966	0.0320304344481001	1.04572559525052	0.966331106005653	1	-0.04173857753439	1.04572559525052	0.932406905874859	1	0.073761049213523	1.04572559525052	0.897324785211697	1	No	No	No	No	1.86458742113505	2.06747327291401	1.91094606587021	Unchanged
ENSMUSG00000025393.12	ENSMUSG00000025393.12	Atp5b	880.884091159141	687.330000666143	814.844301689369	664.935750241088	603.141257718302	756.812879282874	929.053692961709	689.041414703433	516.742001292036	-0.191905889435116	9.51401153280809	0.421483455691345	1	0.100861293144162	9.51401153280809	0.67254057890853	1	-0.292767087627912	9.51401153280809	0.220214687729809	1	No	No	No	No	794.352797838218	674.963295747421	711.612369652393	Unchanged
ENSMUSG00000025395.14	ENSMUSG00000025395.14	Prim1	3.35541253649232	4.26280755758878	3.51022315366144	3.09640862685367	1.45410325607994	2.4161162343303	5.04726856076603	5.86446264785365	4.15464904324755	0.431100616903215	1.94448428949527	0.204403250380328	1	1.1122183370238	1.94448428949527	0.00130999703243688	0.0440532153568636	-0.681107168867441	1.94448428949527	0.0524627082782994	1	No	No	No	No	3.70948108258085	2.3222093724213	5.02212675062241	Unchanged
ENSMUSG00000025396.7	ENSMUSG00000025396.7	Hsd17b6	0.0588668866051284	0	0	0	0	0	0	0	0	-1.89736929177139	-2.87909924861205	1	1	0	-2.87909924861205	1	1	-1.85769286406772	-2.87909924861205	1	1	No	No	No	No	0.0196222955350428	0	0	Unchanged
ENSMUSG00000025400.11	ENSMUSG00000025400.11	Tac2	12.5386468468923	6.93501528025637	10.5306694609843	7.8490358215593	3.84298717678271	11.8437070310309	0.415657410886614	3.55821329195615	1.38488301441585	-2.56023217959148	2.77788869521469	9.67110582026115e-06	0.000650449271089492	-2.19577816397421	2.77788869521469	0.000130455714772468	0.00678406396024359	-0.364327122881028	2.77788869521469	0.497308090489787	1	Yes	Yes	Yes	No	10.001443862711	7.8452433431243	1.7862512390862	Down
ENSMUSG00000025401.9	ENSMUSG00000025401.9	Myo1a	3.00221121686155	3.30844765663607	2.70017165666264	3.52846564455418	3.11593554874274	2.32136657808205	0.65317593139325	1.91089232345793	0.782759964669828	-1.4711564757336	1.29921053607998	0.000324862482124492	0.0128602230222908	-1.38333237328395	1.29921053607998	0.000764233409162717	0.0287296877874063	-0.0876712307079217	1.29921053607998	0.840324003673282	1	No	No	No	No	3.00361017672009	2.98858925712632	1.115609406507	Unchanged
ENSMUSG00000025402.12	ENSMUSG00000025402.12	Nab2	4.06181517575386	3.18119966984237	4.11776177641053	4.53659868585537	5.19322591457123	5.25860592177772	11.4008889843186	7.77535497131158	7.28568890192686	1.20793625730806	2.59581205140447	0.000118452720536369	0.00550007205389247	0.868171737923171	2.59581205140447	0.00494599644204861	0.117491495122615	0.339716737592376	2.59581205140447	0.301321474967767	1	Yes	No	No	No	3.78692554066892	4.99614350740144	8.82064428585233	Up
ENSMUSG00000025403.5	ENSMUSG00000025403.5	Shmt2	13.0684488263385	15.0788864350529	13.6358668661463	14.8339576077176	15.3719487071308	13.9281994684923	19.5952779417975	14.2987460065645	9.57375649096174	0.0322354217169115	3.84852248424389	0.906345342613747	1	0.0133834262069874	3.84852248424389	0.962975385357509	1	0.0188513775056825	3.84852248424389	0.947120183619958	1	No	No	No	No	13.9277340425126	14.7113685944469	14.4892601464413	Unchanged
ENSMUSG00000025404.15	ENSMUSG00000025404.15	R3hdm2	465.578206159961	370.609761536637	474.217647201377	389.355382451111	402.059550306104	488.529227615962	340.54217877639	364.980433780465	219.534063937399	-0.544617887833221	8.61344823418806	0.015535831859857	0.261144108575549	-0.454629606016524	8.61344823418806	0.0433125447987523	0.491684857279001	-0.0899879916331766	8.61344823418806	0.68810302698198	1	No	No	No	No	436.801871632658	426.648053457726	308.352225498085	Unchanged
ENSMUSG00000025405.9	ENSMUSG00000025405.9	Inhbc	0.0588668866051284	0	0	0.0720095029500853	0	0.0473748281241236	0	0	0	-1.89736929177139	-2.73565814014934	1	1	-2.67876494298421	-2.73565814014934	0.542971356136485	1	0.80225659856252	-2.73565814014934	0.999999999999999	1	No	No	No	No	0.0196222955350428	0.0397947770247363	0	Unchanged
ENSMUSG00000025407.7	ENSMUSG00000025407.7	Gli1	0.117733773210257	0.127247986793695	0.202512874249698	0.216028508850256	0.311593554874274	0.189499312496494	1.3063518627865	0.4612498711795	0.782759964669828	2.48710774046803	-0.863033386294625	0.00045257591043545	0.0168877468341169	1.92543274668662	-0.863033386294625	0.00696666487384599	0.151058747110235	0.559962907792456	-0.863033386294625	0.688356171504915	1	No	No	No	No	0.14916487808455	0.239040458740341	0.850120566211943	Unchanged
ENSMUSG00000025408.15	ENSMUSG00000025408.15	Ddit3	22.0750824769231	27.2310691738507	29.3643667662062	32.4762858304885	18.6956132924564	35.9101197180857	21.4360464757239	28.0703493032096	37.3918413892279	0.218122955226266	4.85478627860264	0.509511745948157	1	0.0843360647027045	4.85478627860264	0.794395480671657	1	0.133784919946683	4.85478627860264	0.692058148050448	1	No	No	No	No	26.2235061389934	29.0273396136769	28.9660790560538	Unchanged
ENSMUSG00000025409.14	ENSMUSG00000025409.14	Mbd6	19.5438063529026	34.6750764012819	27.1367251494596	41.6935022080994	35.5216652556672	25.3929078745302	28.7991206114297	45.4001658918108	25.4095926992821	0.285402413349419	4.95963710079326	0.208103365797885	1	0.0125139081750316	4.95963710079326	0.959597879811353	1	0.272885657586227	4.95963710079326	0.229361626522992	1	No	No	No	No	27.1185359678814	34.2026917794323	33.2029597341742	Unchanged
ENSMUSG00000025410.10	ENSMUSG00000025410.10	Dctn2	78.5872936178464	69.6046487761511	77.3599179633847	81.8027953512969	77.2752016088198	76.4155977642113	103.08303789988	92.6453312683396	62.6810094785608	0.165159370891801	6.32050817842714	0.403663947173987	1	0.1708426607016	6.32050817842714	0.386054534457756	1	-0.00568364689188392	6.32050817842714	0.976075889708258	1	No	No	No	No	75.1839534524608	78.4978649081094	86.1364595489269	Unchanged
ENSMUSG00000025413.13	ENSMUSG00000025413.13	Ttc4	27.1376347249642	28.0581810880097	30.7819568859541	31.5401622921374	37.91054917637	35.6258707493409	33.3119725010558	40.3264173088363	27.1557495435456	0.213445847925553	5.02077059563101	0.284107297041986	1	-0.0157392596036602	5.02077059563101	0.944627080509098	1	0.229182968452531	5.02077059563101	0.25274067442672	1	No	No	No	No	28.6592575663094	35.0255274059494	33.5980464511459	Unchanged
ENSMUSG00000025417.8	ENSMUSG00000025417.8	Pip4k2c	108.609405786462	89.8370786763486	117.862492813324	116.655394779138	101.475634370722	108.251482263622	27.5521483787698	44.6094518269317	26.3729895788757	-1.71476131912878	6.36541206876942	4.34549871300144e-14	1.7993931872262e-11	-1.6941157408623	6.36541206876942	8.66567547093571e-14	4.00693612379841e-11	-0.0206400963507036	6.36541206876942	0.924478217730051	1	Yes	Yes	Yes	No	105.436325758712	108.794170471161	32.8448632615257	Down
ENSMUSG00000025418.7	ENSMUSG00000025418.7	Bsnd	1.76600659815385	1.27247986793695	1.68760728541415	0.720095029500853	1.03864518291425	1.94236795308907	0.593796301266591	1.64732096849822	0.301061524873011	-0.999858599276143	0.450513527313653	0.0884589895900987	0.786464341513509	-0.660576167498261	0.450513527313653	0.258152523086332	1	-0.339099953270471	0.450513527313653	0.546380664694875	1	No	No	No	No	1.57536458383498	1.23370272183472	0.847392931545939	Unchanged
ENSMUSG00000025420.13	ENSMUSG00000025420.13	Katnal2	10.3017051558975	23.8589975238178	14.9859526944777	24.6272500089292	26.0699940911476	12.4122049685204	16.8044353258445	21.7446367841764	14.1498916690315	0.116284188181229	4.17193871765483	0.671786650670858	1	-0.167504503270648	4.17193871765483	0.538839439996713	1	0.283785527129006	4.17193871765483	0.297229817532718	1	No	No	No	No	16.3822184580643	21.0364830228657	17.5663212596842	Unchanged
ENSMUSG00000025421.15	ENSMUSG00000025421.15	Hdhd2	29.0213750963283	34.2297084475039	26.1241607782111	27.1475826121822	30.8477619325531	21.6502964527245	34.0245280625757	33.5394549186237	18.6056022371521	-0.0873487308589513	4.81472579133754	0.664963209775062	1	0.159169124477614	4.81472579133754	0.438890078654265	1	-0.246516209673727	4.81472579133754	0.226103793094196	1	No	No	No	No	29.7917481073478	26.5485469991532	28.7231950727838	Unchanged
ENSMUSG00000025422.10	ENSMUSG00000025422.10	Agap2	93.4217490423388	70.4317606903102	93.7634607776103	72.6575884766361	77.067472572237	94.0864086545094	141.204760441195	99.3005079810724	69.1839384158179	0.223454508811848	6.49981852743194	0.373284124296888	1	0.359319187729446	6.49981852743194	0.151573455070581	0.952719466761467	-0.135864899167468	6.49981852743194	0.586819286861724	1	No	No	No	No	85.8723235034197	81.2704899011275	103.229735612695	Unchanged
ENSMUSG00000025423.16	ENSMUSG00000025423.16	Pias2	69.6395268538669	75.7761761356453	66.8292485024004	60.7040109869219	81.222053303894	53.4388061240114	70.0085839193311	76.7651571320168	52.3244930229293	-0.108473734717619	6.06733683731065	0.546688263761492	1	0.0979797974712253	6.06733683731065	0.589133181053354	1	-0.206452862592452	6.06733683731065	0.252535185997811	1	No	No	No	No	70.7483171639709	65.1216234716091	66.3660780247591	Unchanged
ENSMUSG00000025425.18	ENSMUSG00000025425.18	St8sia5	12.3031793004718	11.1341988444483	9.78812225540208	9.28922588056101	12.3598776766795	7.39047318736328	3.14712039671293	7.77535497131158	3.19125216365391	-1.29417646178133	3.08714589593701	3.90869222737685e-05	0.00212629025118098	-0.995119908021836	3.08714589593701	0.00157564621953501	0.050682830019327	-0.299019852172535	3.08714589593701	0.335048371542373	1	Yes	No	No	No	11.0751668001074	9.67985891486793	4.70457584389281	Down
ENSMUSG00000025427.15	ENSMUSG00000025427.15	Rnf165	27.4319691579898	26.9765732002633	35.4397529936972	29.3798772036348	44.038555755564	30.5093893119356	39.9624910752416	41.9078454385946	27.2761741534948	0.256955062614521	5.06555308558284	0.215832208806275	1	0.131462471780065	5.06555308558284	0.529113148465306	1	0.125490709248128	5.06555308558284	0.547227499075837	1	No	No	No	No	29.9494317839834	34.6426074237115	36.3821702224437	Unchanged
ENSMUSG00000025428.15	ENSMUSG00000025428.15	Atp5a1	502.016808968535	414.383068993668	497.776644905758	397.636475290371	317.617696935176	539.220293708774	545.461282343491	405.306851089301	389.212339355828	-0.0823106393582668	8.82079695834806	0.760110956554919	1	0.124957023077697	8.82079695834806	0.642479418071377	1	-0.207267573219888	8.82079695834806	0.441549338862235	1	No	No	No	No	471.39217428932	418.158155311441	446.660157596207	Unchanged
ENSMUSG00000025429.9	ENSMUSG00000025429.9	Pstpip2	9.18323431040003	5.40803943873204	8.43803642707076	4.24856067405503	5.71254850602835	5.11648143740535	4.57223151975275	5.9962483253335	3.61273829847613	-0.745297914284124	2.57891869072777	0.0210984552458213	0.324111291867356	-0.0525307244907697	2.57891869072777	0.888204593762653	1	-0.692731284400747	2.57891869072777	0.030771951624681	1	No	No	No	No	7.67643672540094	5.02586353916291	4.7270727145208	Unchanged
ENSMUSG00000025431.4	ENSMUSG00000025431.4	Crisp1	0	0	0	0	0.103864518291425	0	0	0	0	0	-2.87683084732523	1	1	-1.97958061598875	-2.87683084732523	1	1	1.96320449254829	-2.87683084732523	1	1	No	No	No	No	0	0.0346215060971415	0	Unchanged
ENSMUSG00000025432.11	ENSMUSG00000025432.11	Avil	0.529801979446156	0.190871980190542	1.14757295408162	1.36818055605162	0.934780664622821	0.947496562482471	1.00945371215321	1.58142812975829	0.963396879593634	0.898638096477203	0.121952646779683	0.114056187639403	0.901515054636402	0.15958183080189	0.121952646779683	0.787301209460028	1	0.738749910698715	0.121952646779683	0.215281923655884	1	No	No	No	No	0.62274897123944	1.08348592771897	1.18475957383504	Unchanged
ENSMUSG00000025433.7	ENSMUSG00000025433.7	Crisp3	0	0	0	0	0	0	0	0	0	0	-2.9574915607629	1	1	0	-2.9574915607629	1	1	0	-2.9574915607629	1	1	No	No	No	No	0	0	0	Unchanged
ENSMUSG00000025436.12	ENSMUSG00000025436.12	Atp23	2.00147414457437	3.11757567644553	2.09263303391355	3.02439912390358	2.49274843899419	2.13186726558556	3.32525928709291	5.534998454154	3.01061524873011	0.70029910313168	1.62032216057707	0.0412550565798564	0.505435929442811	0.670068030329155	1.62032216057707	0.0530186411167865	0.555530267901299	0.0301888475353553	1.62032216057707	0.940992453474749	1	No	No	No	No	2.40389428497781	2.54967160949444	3.95695766332567	Unchanged
ENSMUSG00000025437.15	ENSMUSG00000025437.15	Usp33	227.932584935057	313.093671505886	253.613622852039	324.690848801935	332.158729495976	224.60406013647	129.803871456877	162.425847493924	117.955905445246	-0.948776215107016	7.83884974054321	3.27637586879078e-07	3.39806108096438e-05	-1.02349983791738	7.83884974054321	3.76056474762231e-08	5.60920581051933e-06	0.074724487612235	7.83884974054321	0.684488083617053	1	No	Yes	No	No	264.879959764327	293.817879478127	136.728541465349	Unchanged
ENSMUSG00000025439.5	ENSMUSG00000025439.5	Clns1a	36.3208690353642	40.9102277541729	40.907600598439	38.7411125871459	31.6786780788845	42.4478459992147	49.641370785887	41.3148098899352	33.598466175828	0.0719804342160878	5.31567631149953	0.747516021819013	1	0.172623265056309	5.31567631149953	0.433139327778502	1	-0.100642829423071	5.31567631149953	0.64655247583743	1	No	No	No	No	39.3795657959921	37.6225455550817	41.5182156172168	Unchanged
ENSMUSG00000025450.4	ENSMUSG00000025450.4	Gm9752	1.70713971154872	12.533926699179	2.02512874249698	7.92104532450939	8.30916146331396	4.16898487492287	0.950074082026546	3.03107058203672	2.52891680893329	-1.20985642677266	2.24504372482185	0.0499915938457572	0.566539182070375	-1.51196027993311	2.24504372482185	0.0141657768273263	0.245191186125843	0.302163026715053	2.24504372482185	0.60889622750975	1	No	No	No	No	5.42206505107489	6.79973055424874	2.17002049099885	Unchanged
ENSMUSG00000025451.15	ENSMUSG00000025451.15	Paip1	88.7123981139285	82.0113274885364	75.1322763466381	73.3056740031869	73.2244853954543	64.9982641862975	88.4162692585954	83.09086965105	69.4247876357163	-0.0365940088312621	6.28551289448432	0.851120737843685	1	0.254977257968133	6.28551289448432	0.185441987020451	1	-0.291570704130825	6.28551289448432	0.13020263554521	1	No	No	No	No	81.952000649701	70.5094745283129	80.3106421817872	Unchanged
ENSMUSG00000025453.18	ENSMUSG00000025453.18	Nnt	0.824136412471798	1.2088558745401	1.14757295408162	1.51219956195179	2.07729036582849	0.378998624992989	0.475037041013273	1.71321380723814	0.602123049746021	-0.235033229454385	0.226686002381748	0.746208400596441	1	-0.382539574551559	0.226686002381748	0.493910074205316	1	0.147534637672589	0.226686002381748	0.803465427478035	1	No	No	No	No	1.06018841369784	1.32282951759109	0.930124632665813	Unchanged
ENSMUSG00000025461.11	ENSMUSG00000025461.11	Cd163l1	0	0.190871980190542	0	0	0	0.0473748281241236	0	0	0	-3.14928613738755	-2.67137287418762	0.314457034204727	1	-1.86929775174164	-2.67137287418762	1	1	-1.24783524743114	-2.67137287418762	0.682366393479198	1	No	No	No	No	0.0636239933968475	0.0157916093747079	0	Unchanged
ENSMUSG00000025464.15	ENSMUSG00000025464.15	Paox	4.06181517575386	3.8810635972077	5.33283902190872	3.38444663865401	4.36230976823983	3.78998624992989	4.80975004025939	3.88767748565579	2.58912911390789	-0.258222575273618	2.04521138087665	0.41905265049332	1	0.00724357646154582	2.04521138087665	1	1	-0.265447205411682	2.04521138087665	0.413976631949398	1	No	No	No	No	4.42523926495676	3.84558088560791	3.76218554660769	Unchanged
ENSMUSG00000025465.13	ENSMUSG00000025465.13	Echs1	17.8366666413539	19.9143099332133	15.863508482893	17.8583567316212	18.4878842558736	15.2546946559678	22.0298427769905	19.9655301381984	13.9090424491331	0.0419543293106516	4.16528108127599	0.849150953300105	1	0.167502005353392	4.16528108127599	0.428758583665987	1	-0.125547187457734	4.16528108127599	0.553459598752507	1	No	No	No	No	17.8714950191534	17.2003118811542	18.6348051214407	Unchanged
ENSMUSG00000025466.19	ENSMUSG00000025466.19	Fuom	6.59309129977438	8.08024716139963	7.9655063871548	8.92917836581058	8.72461953647966	7.76947181235627	7.42245376583239	7.70946213257165	5.78038127756181	-0.117228228353284	2.95561104992157	0.66307783968961	1	-0.226982667389767	2.95561104992157	0.377162250991796	1	0.109755541143729	2.95561104992157	0.672689771832992	1	No	No	No	No	7.5462816161096	8.4744232382155	6.97076572532195	Unchanged
ENSMUSG00000025467.8	ENSMUSG00000025467.8	Prap1	0.706402639261541	2.48133574247705	0.810051496998793	1.65621856785196	2.49274843899419	1.42124484372371	1.12821297240652	1.58142812975829	1.02360918456824	-0.0745205496408156	0.644186212069521	0.921023898046746	1	-0.487335675302754	0.644186212069521	0.324446774277152	1	0.412794366271193	0.644186212069521	0.398347603965024	1	No	No	No	No	1.3325966262458	1.85673728352329	1.24441676224435	Unchanged
ENSMUSG00000025468.15	ENSMUSG00000025468.15	Caly	65.8720461111387	51.3445626712559	67.369282833733	47.3102434382061	36.9757685117471	64.7613900456769	67.3365005636314	60.950875834434	35.7058968499391	-0.219887348423307	5.80188386727895	0.418572411660298	1	0.120501512371375	5.80188386727895	0.656495671365613	1	-0.340387433470627	5.80188386727895	0.209630791100837	1	No	No	No	No	61.5286305387092	49.6824673318767	54.6644244160015	Unchanged
ENSMUSG00000025469.10	ENSMUSG00000025469.10	Msx3	0	0.0636239933968475	0	0	0	0	0.118759260253318	0	0	0.738766758290829	-2.73782710471109	0.999999999999999	1	2.58458589176903	-2.73782710471109	0.542971356136485	1	-1.83327584779133	-2.73782710471109	1	1	No	No	No	No	0.0212079977989492	0	0.0395864200844394	Unchanged
ENSMUSG00000025470.11	ENSMUSG00000025470.11	Zfp511	4.82708470162053	8.65286310197126	7.155454890156	10.8014254425128	7.47824531698257	6.96409973424616	5.87858338253925	11.3994611020077	7.10505198700305	0.247761892123381	2.97585192739759	0.425697662011404	1	0.00153550431341028	2.97585192739759	1	1	0.246216407653381	2.97585192739759	0.430131411802318	1	No	No	No	No	6.8784675645826	8.41459016458051	8.12769882384999	Unchanged
ENSMUSG00000025473.16	ENSMUSG00000025473.16	Adam8	0.706402639261541	1.71784782171488	1.14757295408162	3.16841812980375	1.03864518291425	1.27912035935134	0.950074082026546	1.12017825857879	1.74615684426346	0.188505456442913	0.64528574378922	0.755726453747679	1	-0.401712867101473	0.64528574378922	0.492447902243164	1	0.590143564174954	0.64528574378922	0.288011108880418	1	No	No	No	No	1.19060780501935	1.82872789068978	1.27213639495626	Unchanged
ENSMUSG00000025474.9	ENSMUSG00000025474.9	Tubgcp2	24.6652254875488	24.8133574247705	25.3141092812123	24.9152880207295	26.7970457191875	20.6080502339938	30.4617502549761	28.5315991743891	19.0270883719743	0.0361007180490859	4.64332810492348	0.860328855218887	1	0.163722538887646	4.64332810492348	0.407093627987236	1	-0.12762142353317	4.64332810492348	0.51770880334356	1	No	No	No	No	24.9308973978439	24.1067946579703	26.0068126004465	Unchanged
ENSMUSG00000025475.17	ENSMUSG00000025475.17	Adgra1	69.2863255342361	48.5451069617946	56.163570458583	47.5262719470563	62.5264400114376	70.3516197643235	88.0599914778355	75.4473003572183	40.1616074180596	0.161388452305504	5.95471041645926	0.536868599375916	1	0.173726858805357	5.95471041645926	0.5044290676115	1	-0.0123388431494966	5.95471041645926	0.961621159364194	1	No	No	No	No	57.9983343182046	60.1347772409391	67.8896330843711	Unchanged
ENSMUSG00000025477.14	ENSMUSG00000025477.14	Inpp5a	49.6836522947284	50.5174507570969	42.8652250495195	39.0291505989462	38.5337362861185	34.4415000462378	38.8342781028351	41.4465955674151	25.7106542241551	-0.462289563486377	5.32638917737983	0.0152360362457083	0.257665938179097	-0.0399564626697369	5.32638917737983	0.839520563099998	1	-0.422329835326072	5.32638917737983	0.0266290554733186	1	No	No	No	No	47.6887760337816	37.3347956437675	35.3305092981351	Unchanged
ENSMUSG00000025478.15	ENSMUSG00000025478.15	Dpysl4	56.9242793471592	47.5271230674451	60.0113150693272	49.9025855444091	63.1496271211861	50.8805654053087	110.208593515079	73.3387295175405	52.1438561080055	0.481783040342203	5.9661638963342	0.0345658301438379	0.449590768211705	0.568308517620555	5.9661638963342	0.0127618224763744	0.228645542055727	-0.0865265872040075	5.9661638963342	0.705199868653808	1	No	No	No	No	54.8209058279772	54.644259356968	78.5637263802085	Unchanged
ENSMUSG00000025479.9	ENSMUSG00000025479.9	Cyp2e1	0.0588668866051284	0	0	0	0	0	0	0	0.0602123049746022	0.00987748687168782	-2.80343304886493	1	1	1.88384285746427	-2.80343304886493	1	1	-1.85769286406772	-2.80343304886493	1	1	No	No	No	No	0.0196222955350428	0	0.0200707683248674	Unchanged
ENSMUSG00000025480.5	ENSMUSG00000025480.5	Syce1	0.294334433025642	0.190871980190542	0.135008582833132	0.0720095029500853	0.519322591457123	0.473748281241236	0	0	0.0602123049746022	-2.92764727696729	-1.63454891742974	0.0386654943829072	0.485322566359036	-3.61174337966603	-1.63454891742974	0.00510988958269571	0.120089980209673	0.691586825828375	-1.63454891742974	0.516523987493775	1	No	No	No	No	0.206738332016439	0.355026791882815	0.0200707683248674	Unchanged
ENSMUSG00000025481.12	ENSMUSG00000025481.12	Urah	0	0.0636239933968475	0	0	0	0	0	0	0	-1.8728985117894	-2.88010024529643	1	1	0	-2.88010024529643	1	1	-1.83327584779133	-2.88010024529643	1	1	No	No	No	No	0.0212079977989492	0	0	Unchanged
ENSMUSG00000025482.11	ENSMUSG00000025482.11	Odf3	0	0.76348792076217	0.202512874249698	0.432057017700512	0.519322591457123	0.568497937489483	0.415657410886614	0.4612498711795	0.541910744771419	0.640326535428456	-0.828117676286639	0.410521100088427	1	-0.0388064916658386	-0.828117676286639	1	1	0.678649946463002	-0.828117676286639	0.410521100088427	1	No	No	No	No	0.322000265003956	0.506625848882372	0.472939342279178	Unchanged
ENSMUSG00000025484.9	ENSMUSG00000025484.9	Bet1l	3.88521451593847	2.92670369625498	2.43015449099638	4.03253216520478	3.11593554874274	2.22661692183381	3.32525928709291	4.612498711795	3.67295060345073	0.312720252593899	1.80597266813186	0.398828607170914	1	0.39530158063566	1.80597266813186	0.28536728179564	1	-0.0825936221912799	1.80597266813186	0.841882283218416	1	No	No	No	No	3.08069090106328	3.12502821192711	3.87023620077955	Unchanged
ENSMUSG00000025485.13	ENSMUSG00000025485.13	Ric8a	18.2487348475898	16.287742309593	18.4961758481391	19.7306038083234	20.8767681765763	14.5914470622301	22.6236390782571	24.1167789788139	16.197110038168	0.221434197577307	4.25059391974387	0.292820206265889	1	0.255158057641908	4.25059391974387	0.224593325372017	1	-0.0337256651917248	4.25059391974387	0.88478538763174	1	No	No	No	No	17.677551001774	18.3996063490433	20.9791760317463	Unchanged
ENSMUSG00000025486.17	ENSMUSG00000025486.17	Sirt3	11.5967766612103	19.4053179860385	16.2685342313924	24.7712690148294	17.864697146125	12.4122049685204	11.6384075048252	18.5158876859199	15.4143500734982	-0.0191629713045484	4.03878445852612	0.955027769494204	1	-0.171525807789841	4.03878445852612	0.543066709383544	1	0.152361952048499	4.03878445852612	0.583456318427161	1	No	No	No	No	15.7568762928804	18.3493903764916	15.1895484214144	Unchanged
ENSMUSG00000025487.15	ENSMUSG00000025487.15	Psmd13	49.6836522947284	46.1273952127144	52.2483215564221	42.7016352494006	41.6496718348612	50.5015667803157	71.9681117135109	56.9973055100383	39.7401212832374	0.158973647649504	5.65533660790324	0.476811668690946	1	0.342081027482677	5.65533660790324	0.123917440857198	0.86741535343195	-0.183107437951528	5.65533660790324	0.409134649882869	1	No	No	No	No	49.3531230212883	44.9509579548592	56.2351795022622	Unchanged
ENSMUSG00000025488.9	ENSMUSG00000025488.9	Cox8b	0.706402639261541	0.190871980190542	0.405025748499396	0.936123538351109	0.415458073165698	0.66324759373773	0.296898150633296	0.0658928387399286	0.0602123049746022	-1.61632870748094	-0.861871581478751	0.0590896805914805	0.625230569599442	-2.17352547591971	-0.861871581478751	0.00517717182731596	0.1211069701443	0.558198439052416	-0.861871581478751	0.50209338299057	1	No	No	No	No	0.434100122650493	0.671609735084846	0.141001098115942	Unchanged
ENSMUSG00000025489.5	ENSMUSG00000025489.5	Ifitm5	0.0588668866051284	0.127247986793695	0	0	0.207729036582849	0.0473748281241236	0.0593796301266591	0	0.180636914923806	0.453321763369924	-2.31353083081993	0.999999999999999	1	0.300740487431911	-2.31353083081993	0.999999999999999	1	0.151567453878003	-2.31353083081993	1	1	No	No	No	No	0.0620382911329411	0.0850346215689909	0.0800055150168219	Unchanged
ENSMUSG00000025491.14	ENSMUSG00000025491.14	Ifitm1	0.176600659815385	0.0636239933968475	0.202512874249698	0	0.103864518291425	0.236874140620618	0.296898150633296	0.0658928387399286	0	-0.336193448953778	-1.92633540339724	0.844437009963946	1	-0.0767596644096204	-1.92633540339724	1	1	-0.258889787706333	-1.92633540339724	1	1	No	No	No	No	0.147579175820644	0.113579552970681	0.120930329791075	Unchanged
ENSMUSG00000025492.6	ENSMUSG00000025492.6	Ifitm3	1.11847084549744	0.636239933968475	1.55259870258102	1.22416155015145	0.207729036582849	1.46861967184783	0.950074082026546	0.658928387399286	1.02360918456824	-0.296669547403479	0.211732927859916	0.697821646086369	1	-0.159191986237228	0.211732927859916	0.874113765858424	1	-0.137412901782597	0.211732927859916	0.846226131765573	1	No	No	No	No	1.10243649401564	0.96683675286071	0.877537217998023	Unchanged
ENSMUSG00000025494.8	ENSMUSG00000025494.8	Sigirr	0	0.0636239933968475	0.0675042914165661	0.144019005900171	0.519322591457123	0.142124484372371	0.178138890379977	0.0658928387399286	0	0.811519651742791	-2.03463007558886	0.727020835971869	1	-1.45153034511143	-2.03463007558886	0.144677648487309	0.933891191439663	2.25801866167858	-2.03463007558886	0.0734991660142954	1	No	No	No	No	0.0437094282711378	0.268488693909888	0.0813439097066353	Unchanged
ENSMUSG00000025495.15	ENSMUSG00000025495.15	Ptdss2	24.9595599205744	32.130116665408	26.3941779438773	32.8363333452389	34.7946136276272	29.135519296336	28.917879871683	30.3107058203672	19.6292114217203	-0.0969176280154757	4.84058804326213	0.608777114405565	1	-0.247490865587935	4.84058804326213	0.188792010433557	1	0.150573233258518	4.84058804326213	0.425205694204515	1	No	No	No	No	27.8279515099533	32.2554887564007	26.2859323712568	Unchanged
ENSMUSG00000025496.5	ENSMUSG00000025496.5	Drd4	78.1163585250054	51.7899306250338	52.5183387220884	45.0779488467534	55.048194694455	20.9396740308626	11.6977871349518	14.6941030390041	10.5371533705554	-2.33582748227074	5.23905986533667	1.19274532882906e-15	6.36364039045557e-13	-1.59925212790683	5.23905986533667	2.37365328761037e-08	3.78468103361024e-06	-0.736556788146487	5.23905986533667	0.00796253014453201	1	Yes	Yes	Yes	No	60.8082092907092	40.3552725240237	12.3096811815038	Down
ENSMUSG00000025497.15	ENSMUSG00000025497.15	Cdhr5	0.0588668866051284	0	0.0675042914165661	0.216028508850256	0.103864518291425	0.331623796868865	0	0	0.120424609949204	0.00984537497553959	-2.08506994993851	1	1	-2.22450500946709	-2.08506994993851	0.108731797859626	0.818603353347531	2.23162691180384	-2.08506994993851	0.108731797859626	1	No	No	No	No	0.0421237260072315	0.217172274670182	0.0401415366497348	Unchanged
ENSMUSG00000025498.15	ENSMUSG00000025498.15	Irf7	8.24136412471798	5.91703138590682	7.7629935129051	4.24856067405503	3.63525814019986	2.32136657808205	4.2159537389928	1.71321380723814	1.80636914923806	-1.52308028892678	2.19517764935441	9.02496551949122e-05	0.0043965606828798	-0.312826694942571	2.19517764935441	0.44248387237187	1	-1.21015778310463	2.19517764935441	0.00172326153526023	0.612939825685796	Yes	No	No	No	7.30712967450996	3.40172846411232	2.578512231823	Down
ENSMUSG00000025499.18	ENSMUSG00000025499.18	Hras	39.3819471388309	34.1024604607102	46.5779610774306	44.5018728231527	30.0168457862217	57.513041342686	42.2189170200546	40.0628459538766	24.2655589047647	-0.211537617151381	5.33070136776361	0.449315362624165	1	-0.325603342377576	5.33070136776361	0.24642614732455	1	0.114066371149897	5.33070136776361	0.688945993278972	1	No	No	No	No	40.0207895589906	44.0105866506868	35.5157739595653	Unchanged
ENSMUSG00000025500.12	ENSMUSG00000025500.12	Lmntd2	0.470935092841027	1.08160788774641	0.945060079831925	0.936123538351109	1.03864518291425	0.426373453117112	0.534416671139932	0.658928387399286	0.662335354720624	-0.388890612770483	-0.219222832455697	0.512485681341782	1	-0.215269679375669	-0.219222832455697	0.726003844032901	1	-0.173490985621553	-0.219222832455697	0.872976346558535	1	No	No	No	No	0.83253435347312	0.800380724794156	0.618560137753281	Unchanged
ENSMUSG00000025503.5	ENSMUSG00000025503.5	Taldo1	49.3304509750976	45.045787324968	41.7176520954378	35.1406374396416	39.4685169507413	33.8730021087484	60.0328060580524	43.4892735683529	33.5382538708534	-0.0146646583513713	5.41082853762543	0.946057275155692	1	0.388479273898553	5.41082853762543	0.0679248276341235	0.636538576411858	-0.403142622415564	5.41082853762543	0.0580374058163866	1	No	No	No	No	45.3646301318345	36.1607188330438	45.6867778324196	Unchanged
ENSMUSG00000025504.14	ENSMUSG00000025504.14	Eps8l2	0.824136412471798	0.699863927365322	0.33752145708283	0.720095029500853	0.415458073165698	1.23174553122721	1.24697223265984	1.05428541983886	0.120424609949204	0.259192340260091	-0.173620832023751	0.745741259842027	1	-0.114441243085842	-0.173620832023751	0.952074796739043	1	0.373495522103547	-0.173620832023751	0.649517248251492	1	No	No	No	No	0.620507265639983	0.789099544631255	0.807227420815968	Unchanged
ENSMUSG00000025505.16	ENSMUSG00000025505.16	Tmem80	8.35909789792823	9.60722300292397	6.61542055882348	9.07319737171075	14.0217099693423	5.6376045467707	10.807092683052	13.5080319416854	7.10505198700305	0.317167268800454	3.22153074089673	0.273636126027111	1	0.218436521810924	3.22153074089673	0.461931565169081	1	0.0987233198586631	3.22153074089673	0.727579944331832	1	No	No	No	No	8.19391381989189	9.57750396260792	10.4733922039135	Unchanged
ENSMUSG00000025507.13	ENSMUSG00000025507.13	Pidd1	0.0588668866051284	0.890735907555865	0.742547205582227	0.792104532450938	0.623187109748547	0.994871390606595	0.71255556151991	0.856606903619072	0.421486134822215	0.253017212173745	-0.310477094593485	0.747927369258608	1	-0.31024486853995	-0.310477094593485	0.672776328931618	1	0.56308150274171	-0.310477094593485	0.407149012953573	1	No	No	No	No	0.564049999914407	0.803387677602027	0.663549533320399	Unchanged
ENSMUSG00000025508.13	ENSMUSG00000025508.13	Rplp2	83.885313412308	74.9490642214863	86.9455273445371	76.2580636241403	51.4129365542551	83.948195435947	86.4567414644157	79.3349778428741	83.092980864951	0.0354902749212537	6.3218225920955	0.891171479733181	1	0.287695750977078	6.3218225920955	0.26474507081085	1	-0.252205140318444	6.3218225920955	0.328414924621528	1	No	No	No	No	81.9266349927771	70.5397318714475	82.9615667240802	Unchanged
ENSMUSG00000025509.15	ENSMUSG00000025509.15	Pnpla2	12.362046187077	7.82575118781224	10.5306694609843	9.14520687466084	10.5941808657253	13.407076359127	7.18493524532575	9.35678310106986	6.44271663228243	-0.45148492884383	3.3037107914227	0.14224904678842	1	-0.506917276889897	3.3037107914227	0.102540225202856	0.798456731748608	0.0554405967399196	3.3037107914227	0.875361999818971	1	No	No	No	No	10.2394889452912	11.0488213665044	7.66147832622602	Unchanged
ENSMUSG00000025510.14	ENSMUSG00000025510.14	Cd151	7.00515950601028	5.21716745854149	3.44271886224487	4.03253216520478	5.71254850602835	7.91159629672864	8.31314821773228	5.00785574423457	3.13103985867931	0.0105523161032254	2.51209459169253	0.98891459441351	1	-0.119712222784051	2.51209459169253	0.783781884589517	1	0.130261022503033	2.51209459169253	0.770374864549702	1	No	No	No	No	5.22168194226555	5.88555898932059	5.48401460688205	Unchanged
ENSMUSG00000025511.15	ENSMUSG00000025511.15	Tspan4	10.1251044960821	14.1245265341001	12.0832681635653	14.6899386018174	16.8260519632108	10.3277125310589	13.5979352990049	12.2560680056267	10.2360918456824	-0.000840478314852284	3.66540453395214	1	1	-0.120932289436574	3.66540453395214	0.603017159740443	1	0.120090700392965	3.66540453395214	0.599507665828509	1	No	No	No	No	12.1109663979159	13.947901032029	12.0300317167713	Unchanged
ENSMUSG00000025512.15	ENSMUSG00000025512.15	Chid1	26.2546314258873	37.4745321107432	23.7615105786313	35.0686279366915	42.4805879811926	21.9819202495933	33.4901113914357	37.822489436719	28.299783338063	0.193024171592681	4.98050334561939	0.374914229098588	1	0.0997904987086377	4.98050334561939	0.653267154934155	1	0.0932322106485353	4.98050334561939	0.666029674921294	1	No	No	No	No	29.1635580384206	33.1770453891592	33.2041280554059	Unchanged
ENSMUSG00000025515.15	ENSMUSG00000025515.15	Muc2	0.765269525866669	1.46335184812749	1.62010299399759	1.51219956195179	1.66183229266279	1.13699587497897	0.237518520506636	1.05428541983886	0.240849219898409	-1.37100080478161	0.227269284831284	0.0124078519322104	0.221730911485526	-1.46984177646208	0.227269284831284	0.00608398712448249	0.136950179949761	0.0991452819655607	0.227269284831284	0.882081962620533	1	No	No	No	No	1.28290812266392	1.43700924319785	0.510884386747968	Unchanged
ENSMUSG00000025519.5	ENSMUSG00000025519.5	Tktl2	0	0	0.0675042914165661	0.0720095029500853	0.103864518291425	0.0473748281241236	0	0.263571354959714	0.0602123049746022	1.91254197024317	-2.37229768817891	0.301948015769566	1	0.545710797568122	-2.37229768817891	0.780784134162003	1	1.35663018203073	-2.37229768817891	0.668272725654961	1	No	No	No	No	0.0225014304721887	0.0744162831218778	0.107927886644772	Unchanged
ENSMUSG00000025521.15	ENSMUSG00000025521.15	Tmem192	5.94555554711797	5.72615940571627	5.67036047899155	5.54473172715657	5.5048194694455	3.50573728118514	6.05672227291923	5.00785574423457	2.7095537238571	-0.375125500960835	2.36310180908514	0.224444845032695	1	-0.0248054324007048	2.36310180908514	0.946752570107429	1	-0.350298820219716	2.36310180908514	0.257606637819774	1	No	No	No	No	5.7806918106086	4.85176282592907	4.59137724700363	Unchanged
ENSMUSG00000025525.12	ENSMUSG00000025525.12	Apool	8.3002310113231	10.6888308906704	8.37053213565419	11.0894634543131	11.8405550852224	8.48009423421812	13.4791760387516	15.1553529101836	9.51354418598714	0.462726019268269	3.4309400007957	0.0433638244238366	0.521145446351618	0.339561589955113	3.4309400007957	0.138822389724172	0.915043708556084	0.123155183852197	3.4309400007957	0.605312931863153	1	No	No	No	No	9.11986467921589	10.4700375912512	12.7160243783074	Unchanged
ENSMUSG00000025527.9	ENSMUSG00000025527.9	Satl1	0.470935092841027	0.827111914159017	0.607538622749095	0.360047514750427	1.14250970120567	0.568497937489483	0.831314821773228	1.25196393605864	0.361273829847613	0.307605525775732	-0.287121032510819	0.629999229648028	1	0.307141693171555	-0.287121032510819	0.684719651550266	1	0.000388334718213872	-0.287121032510819	1	1	No	No	No	No	0.63519520991638	0.690351717815193	0.814850862559828	Unchanged
ENSMUSG00000025528.10	ENSMUSG00000025528.10	2010106E10Rik	0	0.0636239933968475	0	0.360047514750427	0	0	0.118759260253318	0.0658928387399286	0.0602123049746022	1.65262674450577	-2.31888671619485	0.505389844266095	1	-0.430123439327469	-2.31888671619485	1	1	2.07207908083079	-2.31888671619485	0.37157946273628	1	No	No	No	No	0.0212079977989492	0.120015838250142	0.081621467989283	Unchanged
ENSMUSG00000025529.14	ENSMUSG00000025529.14	Zfp711	14.9521891977026	14.1245265341001	18.4286715567225	12.4576440103648	15.9951358168794	16.2969408746985	23.1580557493971	21.8105296229164	15.4745623784728	0.327775104760551	4.09772739053302	0.168544175035356	1	0.467136115106898	4.09772739053302	0.0489631664901537	0.529388000592197	-0.139363176069541	4.09772739053302	0.559621382142645	1	No	No	No	No	15.8351290961751	14.9165735673142	20.1477159169287	Unchanged
ENSMUSG00000025531.14	ENSMUSG00000025531.14	Chm	56.4533442543181	57.7069620109407	57.8511777439971	52.350908644712	67.9273949625916	42.4952208273388	61.4579171810922	56.5360556388587	35.2844107151169	-0.197885512598183	5.74862105406681	0.295683217795733	1	-0.0252359207200637	5.74862105406681	0.892182063761549	1	-0.172648548179653	5.74862105406681	0.365330188169759	1	No	No	No	No	57.3371613364186	54.2578414782142	51.0927945116893	Unchanged
ENSMUSG00000025532.13	ENSMUSG00000025532.13	Crcp	16.0706600432001	19.0235740256574	16.2685342313924	17.2822807080205	15.9951358168794	16.6759394996915	19.4171390514175	15.2871385876634	14.5111654988791	-0.0514247050744978	4.08041808270302	0.831820670195267	1	0.0375807112234034	4.08041808270302	0.867153203812643	1	-0.0890042233948199	4.08041808270302	0.696188314792869	1	No	No	No	No	17.12092276675	16.6511186748638	16.4051477126534	Unchanged
ENSMUSG00000025533.15	ENSMUSG00000025533.15	Asl	13.3627832593641	13.2337906265443	14.9184484030611	14.6899386018174	13.710116414468	18.6183074527806	20.4265927635707	14.6282102002642	12.7047963496411	0.194136942032502	3.94285639548009	0.465832205952294	1	0.0478957165735316	3.94285639548009	0.855973798169275	1	0.146237623478182	3.94285639548009	0.596584630399926	1	No	No	No	No	13.8383407629898	15.6727874896887	15.9198664378253	Unchanged
ENSMUSG00000025534.17	ENSMUSG00000025534.17	Gusb	3.59088008291283	3.8810635972077	4.59029181632649	3.88851315930461	5.40095495115408	4.92698212490885	7.06617598507244	5.534998454154	4.99762131289198	0.547590688613655	2.32687144948373	0.0785012962818555	0.737146966794942	0.365032224760672	2.32687144948373	0.232313029525913	1	0.182533084698959	2.32687144948373	0.571889100583361	1	No	No	No	No	4.02074516548234	4.73881674512251	5.86626525070614	Unchanged
ENSMUSG00000025537.12	ENSMUSG00000025537.12	Phkg1	0.824136412471798	1.90871980190542	1.01256437124849	1.15215204720137	1.14250970120567	0.568497937489483	0.890694451899887	1.64732096849822	1.02360918456824	-0.0650450738342495	0.309573412550936	0.912762683497947	1	0.415948397045167	0.309573412550936	0.407956215422186	1	-0.480923258435566	0.309573412550936	0.376629750475582	1	No	No	No	No	1.2484735285419	0.954386561965506	1.18720820165545	Unchanged
ENSMUSG00000025538.15	ENSMUSG00000025538.15	Sumf2	3.47314630970258	4.51730353117617	2.76767594807921	3.02439912390358	2.59661295728561	1.89499312496494	3.80029632810618	2.83339206581693	2.95040294375551	-0.150253492021678	1.69293958841062	0.697630927282269	1	0.442948033674722	1.69293958841062	0.215922806413743	1	-0.593168009396495	1.69293958841062	0.0994581391962883	1	No	No	No	No	3.58604192965265	2.50533506871805	3.19469711255954	Unchanged
ENSMUSG00000025544.13	ENSMUSG00000025544.13	Tm9sf2	79.5880306901336	65.3418412185624	62.6439824345733	49.758566538509	65.0191884504318	48.0854505459854	82.8939636568161	73.7340865499801	52.9868283776499	-0.0163437600248268	6.01262284318192	0.936820488963377	1	0.425249747041332	6.01262284318192	0.0372989129298995	0.449776411877072	-0.441592552853466	6.01262284318192	0.0305369530451829	1	No	No	No	No	69.1912847810898	54.2877351783087	69.8716261948154	Unchanged
ENSMUSG00000025545.10	ENSMUSG00000025545.10	Clybl	2.94334433025642	3.43569564342976	2.70017165666264	3.60047514750427	5.29709043286265	3.93211073430226	5.93796301266591	4.1512488406155	4.69655978801897	0.721811711946828	2.07445514689586	0.0291960766251472	0.401985782555718	0.299833874182483	2.07445514689586	0.361250342795236	1	0.421930161861036	2.07445514689586	0.21840091108259	1	No	No	No	No	3.02640387678294	4.27655877155639	4.92859054710013	Unchanged
ENSMUSG00000025551.13	ENSMUSG00000025551.13	Fgf14	20.7800109716103	19.0871980190542	18.6311844309722	15.1219956195179	20.5651746217021	14.5440722341059	43.9409262937277	31.8921339501254	23.1817374152218	0.729783197004994	4.5320083412786	0.0012034970567428	0.037727932874287	1.03897559675213	4.5320083412786	5.28193745834603e-06	0.000434190909261106	-0.3091953716284	4.5320083412786	0.176818411110559	1	No	Yes	No	No	19.4994644738789	16.7437474917753	33.004932553025	Unchanged
ENSMUSG00000025555.14	ENSMUSG00000025555.14	Farp1	19.0728712600616	22.5865176558809	22.5464333331331	26.7155255944817	30.0168457862217	20.1816767808766	25.4738613243368	29.3223132392682	20.6528206062885	0.225571159120365	4.58321976804246	0.242387776658825	1	0.0472603287520283	4.58321976804246	0.812296710625016	1	0.178308145572576	4.58321976804246	0.356672054911524	1	No	No	No	No	21.4019407496918	25.63801605386	25.1496650566312	Unchanged
ENSMUSG00000025557.10	ENSMUSG00000025557.10	Slc15a1	0.0588668866051284	0.0636239933968475	0	0.216028508850256	0	0.0473748281241236	0	0	0	-2.67276368963153	-2.54232628840336	0.539677125451407	1	-3.5827243561293	-2.54232628840336	0.186553656676048	1	0.935486004296076	-2.54232628840336	0.748144302380127	1	No	No	No	No	0.040830293333992	0.0878011123247932	0	Unchanged
ENSMUSG00000025558.19	ENSMUSG00000025558.19	Dock9	92.1855444236311	111.023868477499	99.096299799519	107.870235419228	123.287183211921	83.9008206078228	106.942713858113	111.227111792999	71.893492139675	-0.0777419226340735	6.64173926204762	0.653719602356473	1	-0.0573190144295287	6.64173926204762	0.740318315926589	1	-0.0204227427150703	6.64173926204762	0.908500466504605	1	No	No	No	No	100.768570900216	105.019413079657	96.6877725969292	Unchanged
ENSMUSG00000025571.13	ENSMUSG00000025571.13	Tnrc6c	140.750725872862	206.205362599183	227.759479239494	233.310789558276	252.806237521327	194.378919793279	222.257955564085	257.838677989341	186.116234676495	0.218708282964626	7.72723906073483	0.249474907111628	1	0.0376384059730112	7.72723906073483	0.843056485649355	1	0.181069577983431	7.72723906073483	0.340707245739048	1	No	No	No	No	191.571855903846	226.831982290961	222.07095607664	Unchanged
ENSMUSG00000025572.17	ENSMUSG00000025572.17	Tmc6	1.2362046187077	2.4177117490802	2.36265019957981	4.82463669765572	4.57003880482268	3.78998624992989	2.49394446531968	2.70160638833707	3.25146446862852	0.547059666333999	1.6697498760071	0.152552353052272	1	-0.53517711443325	1.6697498760071	0.153776539980392	0.959257883517933	1.08214958204656	1.6697498760071	0.00362115775408772	0.882048357899601	No	No	No	No	2.00552218912257	4.39488725080276	2.81567177409509	Unchanged
ENSMUSG00000025573.4	ENSMUSG00000025573.4	6030468B19Rik	0	0	0.135008582833132	0.144019005900171	0	0	0	0.0658928387399286	0.0602123049746022	-0.0287212807290633	-2.53925523979964	1	1	-0.0762983105354485	-2.53925523979964	1	1	0.0475604046867905	-2.53925523979964	1	1	No	No	No	No	0.0450028609443774	0.0480063353000569	0.0420350479048436	Unchanged
ENSMUSG00000025574.13	ENSMUSG00000025574.13	Tk1	1.58940593833847	7.57125521422485	4.65779610774306	10.5853969336625	12.3598776766795	5.30598074990184	4.45347225949943	9.09321174611015	4.33528595817135	0.385136859087305	2.70385888366679	0.36844258989484	1	-0.583331374782142	2.70385888366679	0.161532144155504	0.981886897947005	0.968435480789617	2.70385888366679	0.0212179973587261	1	No	No	No	No	4.60615242010213	9.4170851200813	5.96065665459365	Unchanged
ENSMUSG00000025575.14	ENSMUSG00000025575.14	Cant1	24.4297579411283	28.6307970285814	26.0566564867945	27.003563606282	29.9129812679303	20.6554250621179	36.1028151170087	31.8921339501254	22.5194020605012	0.179291344700199	4.77469950934077	0.354698185138546	1	0.288905397153799	4.77469950934077	0.137354330421428	0.911648293312651	-0.10961464360902	4.77469950934077	0.577767158941616	1	No	No	No	No	26.3724038188347	25.85732331211	30.1714503758785	Unchanged
ENSMUSG00000025576.17	ENSMUSG00000025576.17	Rbfox3	38.1457425201232	24.3043654775957	31.4569998001198	28.5877726711839	35.0023426642101	37.8524876711747	48.6912967038605	43.2915950521331	23.5430112450694	0.233122593044092	5.11334060693599	0.375089235721428	1	0.192927437704727	5.11334060693599	0.460784475599039	1	0.0401937929166581	5.11334060693599	0.884377247140026	1	No	No	No	No	31.3023692659462	33.8142010021896	38.5086343336877	Unchanged
ENSMUSG00000025577.7	ENSMUSG00000025577.7	Cbx2	4.06181517575386	2.92670369625498	2.83518023949578	3.02439912390358	3.01207103045131	2.22661692183381	3.62215743772621	3.16285625951657	1.86658145421267	-0.231957526302188	1.62790938318028	0.515518124439117	1	0.116028596700074	1.62790938318028	0.7711196627129	1	-0.347958569704099	1.62790938318028	0.333541992018834	1	No	No	No	No	3.27456637050154	2.75436235872957	2.88386505048515	Unchanged
ENSMUSG00000025578.9	ENSMUSG00000025578.9	Cbx8	20.7800109716103	20.6141738605786	21.466364670468	20.0906513230738	16.0990003351708	21.2712978277315	24.2862687218036	18.5817805246599	16.197110038168	-0.0957924370042218	4.33658858806826	0.696412095237639	1	0.0734468703467912	4.33658858806826	0.757994318562866	1	-0.16923745767623	4.33658858806826	0.479521818586182	1	No	No	No	No	20.9535165008856	19.1536498286587	19.6883864282105	Unchanged
ENSMUSG00000025579.14	ENSMUSG00000025579.14	Gaa	48.2708470162053	42.0554596353162	36.3173087821126	32.6923143393387	35.9371233288329	32.8307558900176	48.0975004025939	46.9157011828292	26.0719280540027	-0.114582799869724	5.27751842965006	0.592478501446151	1	0.279425224052783	5.27751842965006	0.195077184347797	1	-0.394006226889332	5.27751842965006	0.0669812854174911	1	No	No	No	No	42.214538477878	33.8200645193964	40.3617098798086	Unchanged
ENSMUSG00000025580.15	ENSMUSG00000025580.15	Eif4a3	35.0257975300514	32.957228579567	29.4318710576228	26.7875350974317	25.446806981399	21.839795765221	41.7438799790414	32.4851694987848	23.8440727699424	-0.0160795829243426	4.91004216527977	0.9412718903661	1	0.455103249109681	4.91004216527977	0.0328100438603222	0.416045774000946	-0.471180647564519	4.91004216527977	0.0270264849393103	1	No	No	No	No	32.4716323890804	24.6913792813506	32.6910407492562	Unchanged
ENSMUSG00000025582.4	ENSMUSG00000025582.4	Nptx1	135.4527060784	115.986539962453	110.707037923168	90.5879547112073	100.540853706099	145.867095794176	196.784094239748	151.421743424356	124.940532822299	0.366292428047852	7.04134426236206	0.155514760228146	1	0.509055699820116	7.04134426236206	0.0484447250561284	0.526243629441933	-0.142763588694889	7.04134426236206	0.578834577168782	1	No	No	No	No	120.715427988007	112.331968070494	157.715456828801	Unchanged
ENSMUSG00000025583.15	ENSMUSG00000025583.15	Rptor	79.8234982365541	99.4443016792726	80.6001239513799	90.0838881905567	105.00702799263	74.8048536079911	93.5822970796148	95.1492591404569	60.2725172795768	-0.0810159399173057	6.42129709931626	0.645403032112841	1	-0.0601690030613921	6.42129709931626	0.732151861346247	1	-0.0208467366324005	6.42129709931626	0.908182076698858	1	No	No	No	No	86.6226412890689	89.9652565970594	83.0013578332161	Unchanged
ENSMUSG00000025584.17	ENSMUSG00000025584.17	Pde8a	32.082453199795	52.4897945523992	40.6375834327728	34.1325043983404	29.601387713056	20.9396740308626	24.6425465025635	27.0160638833707	16.3175346481172	-0.890415198536078	4.93608112334597	2.1112150564955e-05	0.00125692049184298	-0.260329431120467	4.93608112334597	0.216233319520817	1	-0.630078142242955	4.93608112334597	0.00255400155385636	0.753797256483127	No	No	No	No	41.736610394989	28.2245220474197	22.6587150113505	Unchanged
ENSMUSG00000025586.17	ENSMUSG00000025586.17	Cpeb1	4.65048404180514	6.04427937270051	6.27789910174065	6.12080775075725	4.98549687798838	5.30598074990184	6.47237968380584	7.11642658391229	3.67295060345073	-0.0054881327612096	2.5146909364149	0.98509621031362	1	0.0826270868277249	2.5146909364149	0.781814977225742	1	-0.0881133452174734	2.5146909364149	0.764623149809877	1	No	No	No	No	5.6575541720821	5.47076179288249	5.75391895705629	Unchanged
ENSMUSG00000025588.4	ENSMUSG00000025588.4	Nat1	0.883003299076926	0.890735907555865	0.405025748499396	1.00813304130119	0.519322591457123	0.284248968744741	2.25642594481305	1.12017825857879	1.80636914923806	1.26609380437635	0.224656666717703	0.020662645340039	0.318917441441653	1.64832488909718	0.224656666717703	0.00333344148346908	0.0889671320794848	-0.382355050150968	0.224656666717703	0.567405227925895	1	No	No	No	No	0.726254985044062	0.603901533834353	1.72765778420997	Unchanged
ENSMUSG00000025591.6	ENSMUSG00000025591.6	Tma16	25.9014301062565	31.2393807578521	27.4067423151258	25.5633735472803	27.9395554203932	20.9870488589867	26.6020742967433	24.5780288499934	19.0873006769489	-0.270210351294353	4.67153854403046	0.158378018274926	1	-0.0140696834853561	4.67153854403046	0.947706467333181	1	-0.256137568568971	4.67153854403046	0.182049046880207	1	No	No	No	No	28.1825177264115	24.8299926088867	23.4224679412285	Unchanged
ENSMUSG00000025592.17	ENSMUSG00000025592.17	Dach2	6.06328932032823	6.23515135289105	6.34540339315721	5.76076023600683	8.62075501818824	7.29572353111503	12.5884815868517	11.6630324569674	8.85120883126652	0.815943209497672	3.05058443761316	0.00191714991952871	0.054290109045388	0.664318855894047	3.05058443761316	0.0111113602647308	0.209066140050565	0.151603819120647	3.05058443761316	0.58937316283935	1	No	No	No	No	6.21461468879216	7.22574626177003	11.0342409583619	Unchanged
ENSMUSG00000025597.13	ENSMUSG00000025597.13	Klhl4	5.88668866051284	6.23515135289105	5.73786477040812	4.60860818880546	6.43960013406832	6.11135282801194	73.0369450557907	45.4001658918108	43.4732841916627	3.17681340574958	4.47819785664049	5.8156253776049e-32	1.79273114070646e-28	3.28740870814007	4.47819785664049	1.2301663874824e-33	6.82582423422357e-30	-0.110630917005046	4.47819785664049	0.684142220283688	1	Yes	Yes	Yes	No	5.95323492793734	5.71985371696191	53.9701317130881	Up
ENSMUSG00000025602.13	ENSMUSG00000025602.13	Zfp202	5.47462045427694	9.54359900952712	6.68292485024004	8.28109283925981	9.55553568281106	7.05884939049441	10.2132963817854	12.6514250380663	7.04483968202845	0.449627303673813	3.08798857096464	0.0790683724911584	0.740342015595158	0.311854919249865	3.08798857096464	0.227049596490488	1	0.137760659318016	3.08798857096464	0.60384820739323	1	No	No	No	No	7.23371477134803	8.29849263752176	9.9698537006267	Unchanged
ENSMUSG00000025607.15	ENSMUSG00000025607.15	Copg2	54.6873376561643	54.2712663675109	51.3032614765902	48.0303384677069	57.4370786151578	41.784598405477	73.7495006173106	69.4510520318848	39.499272063339	0.147535547094157	5.75670213352072	0.443153056651573	1	0.353755254539098	5.75670213352072	0.0658549380203895	0.62514057693847	-0.20621965995593	5.75670213352072	0.284001088701567	1	No	No	No	No	53.4206218334218	49.0840051627805	60.8999415708448	Unchanged
ENSMUSG00000025608.9	ENSMUSG00000025608.9	Podxl	113.259889828267	140.418153426842	108.344387723589	125.296535133148	180.724261827079	80.8688316078789	204.325307265834	198.205658929705	135.778747717728	0.558926732399436	7.14133063072614	0.0076764719900014	0.156539655019922	0.568872348485367	7.14133063072614	0.00676232948996275	0.1478413618635	-0.00994628307608842	7.14133063072614	0.965532981777587	1	No	No	No	No	120.674143659566	128.963209522702	179.436571304422	Unchanged
ENSMUSG00000025609.15	ENSMUSG00000025609.15	Mkln1	192.847920518401	234.70891164097	201.09528412995	214.444299785354	278.460773539309	167.233143278156	192.924418281515	220.082081391362	137.886178391839	-0.209052149582346	7.65682244592309	0.244029365515856	1	-0.192220564549218	7.65682244592309	0.283734734199736	1	-0.0168313851533607	7.65682244592309	0.926889372383384	1	No	No	No	No	209.550705429774	220.04607220094	183.630892688239	Unchanged
ENSMUSG00000025610.7	ENSMUSG00000025610.7	Map3k7cl	0.117733773210257	0	0.0675042914165661	0.144019005900171	0.103864518291425	0.331623796868865	0.65317593139325	0.0658928387399286	0.120424609949204	1.9898861030655	-1.64871388409624	0.115099276470335	0.905246428562645	0.414122154231025	-1.64871388409624	0.69731478422703	1	1.5713957881599	-1.64871388409624	0.291441731740059	1	No	No	No	No	0.0617460215422743	0.193169107020153	0.279831126694128	Unchanged
ENSMUSG00000025612.5	ENSMUSG00000025612.5	Bach1	25.3127612402052	24.62248544458	26.596690818127	22.5389744233767	26.5893166826047	20.9870488589867	30.4023706248495	26.3571354959714	18.9066637620251	-0.0376820385204414	4.62878089502352	0.853327033990543	1	0.166057000530297	4.62878089502352	0.414102990349578	1	-0.20373773211163	4.62878089502352	0.314170353450852	1	No	No	No	No	25.5106458343041	23.3717799883227	25.2220566276153	Unchanged
ENSMUSG00000025613.13	ENSMUSG00000025613.13	Cct8	93.6572165887593	79.4027437592656	75.0647720552215	69.4171608438822	57.748672170032	63.4348948582015	99.9359175031673	86.8467614592259	61.7778249039418	-0.0282166409613039	6.26233907673402	0.895273640903812	1	0.417738100840929	6.26233907673402	0.050302000836795	0.539031888843423	-0.445953911697561	6.26233907673402	0.0366408899538335	1	No	No	No	No	82.7082441344155	63.5335759573719	82.8535012887783	Unchanged
ENSMUSG00000025616.14	ENSMUSG00000025616.14	Usp16	63.9294388531694	89.3280867291739	92.413374949279	94.1884298587116	107.18818287675	81.7689533422373	76.124685822377	85.858368878127	67.497993876529	-0.086614462467372	6.38896983208919	0.640912646079252	1	-0.226605343072584	6.38896983208919	0.220287978524342	1	0.139990872413156	6.38896983208919	0.44844301673106	1	No	No	No	No	81.8903001772074	94.381855359233	76.493682859011	Unchanged
ENSMUSG00000025626.16	ENSMUSG00000025626.16	Phf6	33.3186578185027	35.2476923418535	30.9169654687873	25.6353830502304	32.5095942252159	24.6349106245443	40.9125651572681	38.6132035015982	23.5430112450694	0.0191595157824687	4.98227231871931	0.928181479444391	1	0.362229090898804	4.98227231871931	0.0672458024530063	0.632847327121771	-0.343068240949667	4.98227231871931	0.0827813029737992	1	No	No	No	No	33.1611052097145	27.5932959666635	34.3562599679786	Unchanged
ENSMUSG00000025630.8	ENSMUSG00000025630.8	Hprt	109.904477291775	94.2271342207311	94.1009822346931	77.9142821919923	100.333124669516	73.3836087642674	74.8183339595905	77.4899783581561	48.6515424194785	-0.606430482448078	6.37830421603249	0.00164416159904559	0.04819312976558	-0.271304376243712	6.37830421603249	0.159077292079064	0.973885434602553	-0.335124317782635	6.37830421603249	0.0813847070313772	1	No	No	No	No	99.4108645823997	83.8770052085919	66.9866182457417	Unchanged
ENSMUSG00000025644.10	ENSMUSG00000025644.10	Gm7628	0.883003299076926	1.01798389434956	1.14757295408162	1.44019005900171	0.830916146331396	1.04224621873072	1.54387038329314	1.844999484718	1.80636914923806	0.785005020213983	0.516801934965039	0.0751607090256866	0.719165763357178	0.688551059027687	0.516801934965039	0.103196673784021	0.801042546672319	0.0963373253844372	0.516801934965039	0.892236814247729	1	No	No	No	No	1.01618671583604	1.10445080802127	1.73174633908307	Unchanged
ENSMUSG00000025645.8	ENSMUSG00000025645.8	Ccdc51	5.53348734088207	5.59891141892258	6.27789910174065	6.55286476845776	4.36230976823983	7.34309835923915	4.69099078000607	3.82178464691586	3.31167677360312	-0.560718190394604	2.45008932723443	0.0948951876478893	0.818124499225984	-0.613019485317528	2.45008932723443	0.0733589403651597	0.665849874106047	0.0523207286315064	2.45008932723443	0.909374706867805	1	No	No	No	No	5.8034326205151	6.08609096531225	3.94148406684168	Unchanged
ENSMUSG00000025646.9	ENSMUSG00000025646.9	Atrip	30.4930472614565	41.291971714554	36.1147959078629	42.4135972376002	43.311504127524	24.3032868276754	39.724972554735	39.6015960826971	32.5146446862852	0.0620663170249911	5.1875926199692	0.761452504551513	1	0.122793907983713	5.1875926199692	0.552205584102987	1	-0.0607276633422302	5.1875926199692	0.773872510112122	1	No	No	No	No	35.9666049612911	36.6761293975999	37.2804044412391	Unchanged
ENSMUSG00000025647.16	ENSMUSG00000025647.16	Shisa5	4.70935092841027	2.86307970285814	2.63266736524608	1.9442565796523	2.28501940241134	2.88986451557154	3.26587965696625	2.83339206581693	1.92679375918727	-0.394933035156136	1.58020784808975	0.313426119272316	1	0.174052653354753	1.58020784808975	0.684902033359067	1	-0.568938801789172	1.58020784808975	0.152472239963942	1	No	No	No	No	3.4016993321715	2.37304683254506	2.67535516065682	Unchanged
ENSMUSG00000025648.18	ENSMUSG00000025648.18	Pfkfb4	5.23915290785643	9.47997501613027	6.61542055882348	8.20908333630973	8.82848405477108	6.82197524987379	7.95687043697232	5.73267697037379	5.78038127756181	-0.102471328930806	2.86035849979809	0.72991181615717	1	-0.208965621775037	2.86035849979809	0.472519720023581	1	0.106495285261874	2.86035849979809	0.725231499429154	1	No	No	No	No	7.11151616093673	7.9531808803182	6.48997622830264	Unchanged
ENSMUSG00000025650.13	ENSMUSG00000025650.13	Col7a1	7.29949393903592	11.8340627718136	13.0958325348138	24.0511739853285	12.2560131583881	17.6708108902981	3.85967595823284	12.5855321993264	7.58675042679987	-0.41435484092491	3.62328874948151	0.271612749371204	1	-1.13267781845085	3.62328874948151	0.00264982011345357	0.0751690023697331	0.718324386141305	3.62328874948151	0.0538721890594722	1	No	No	No	No	10.7431297485545	17.9926660113382	8.01065286145303	Unchanged
ENSMUSG00000025651.14	ENSMUSG00000025651.14	Uqcrc1	125.739669788554	103.198117289687	109.154439220587	100.453256615369	97.5287826756476	108.298857091746	130.45704738827	90.2072962349623	70.4483968202845	-0.245790159858747	6.70639344578458	0.282492398141235	1	-0.0397176487722242	6.70639344578458	0.864294266994026	1	-0.206071857431871	6.70639344578458	0.366871191223596	1	No	No	No	No	112.697408766276	102.093632127588	97.037580147839	Unchanged
ENSMUSG00000025652.6	ENSMUSG00000025652.6	Tmem89	0.117733773210257	0.190871980190542	0.0675042914165661	0.216028508850256	0.727051628039972	0	0.118759260253318	0	0.0602123049746022	-0.935780867017198	-1.89992662228531	0.624318654556281	1	-1.91149970600465	-1.89992662228531	0.161888940898444	0.98290093704256	0.976862407108206	-1.89992662228531	0.464974689485618	1	No	No	No	No	0.125370014939122	0.314360045630076	0.0596571884093068	Unchanged
ENSMUSG00000025656.17	ENSMUSG00000025656.17	Arhgef9	226.460912769929	190.172116263177	230.054625147657	167.134056347148	175.531035912507	207.406997527413	281.696965320871	260.079034506498	148.062057932547	0.0440691756724512	7.71121522027448	0.845901850460973	1	0.333017682281203	7.71121522027448	0.139945710155544	0.91884618727929	-0.288948360513605	7.71121522027448	0.200032506140283	1	No	No	No	No	215.562551393588	183.357363262356	229.946019253305	Unchanged
ENSMUSG00000025658.16	ENSMUSG00000025658.16	Cnksr2	93.6572165887593	101.225773494384	98.5562654681865	85.5472895047014	103.968382809716	110.241225044836	162.937705067553	152.212457489235	86.7057191634271	0.415670629213815	6.78183960060044	0.0460758126378497	0.540737862909553	0.435573879568899	6.78183960060044	0.0364720545517682	0.443507536908604	-0.0199038768355452	6.78183960060044	0.923243936500229	1	No	No	No	No	97.8130851837767	99.9189657864176	133.951960573405	Unchanged
ENSMUSG00000025665.16	ENSMUSG00000025665.16	Rps6ka6	8.35909789792823	8.52561511517756	6.14289051890751	7.05693128910836	7.78983887185684	6.72722559362555	15.2011853124247	12.0583894894069	9.33290727106333	0.64990833453475	3.1952383362191	0.013547238880275	0.236382277908749	0.814079625674169	3.1952383362191	0.00209807075180798	0.0634763641251741	-0.164180481866499	3.1952383362191	0.53890300437565	1	No	No	No	No	7.67586784400444	7.19133191819692	12.1974940242983	Unchanged
ENSMUSG00000025666.16	ENSMUSG00000025666.16	Tmem47	24.0176897348924	15.9059983492119	20.6563131734692	17.1382617021203	20.5651746217021	20.6080502339938	43.7627874033478	33.6712405961035	20.8936698261869	0.643379625146706	4.59917604793328	0.0132798327950731	0.233552482504032	0.77273248556571	4.59917604793328	0.00300568718815554	0.082499615355427	-0.12935653829163	4.59917604793328	0.617911886192799	1	No	No	No	No	20.1933337525245	19.4371621859387	32.7758992752128	Unchanged
ENSMUSG00000025701.12	ENSMUSG00000025701.12	Alox5	1.2362046187077	1.46335184812749	2.02512874249698	2.59234210620307	2.80434199386846	1.56336932809608	1.36573149291316	1.77910664597807	1.02360918456824	-0.196575729882063	0.881608529481757	0.640511082811241	1	-0.655391179357332	0.881608529481757	0.096462097003774	0.771905448002366	0.458807883845785	0.881608529481757	0.250771598440918	1	No	No	No	No	1.57489506977739	2.3200178093892	1.38948244115316	Unchanged
ENSMUSG00000025702.15	ENSMUSG00000025702.15	Marchf8	43.3260285413745	54.8438823080825	45.2953795405158	55.3032982656655	55.5675172859121	40.5054780461257	59.8546671676724	54.2298062829612	41.9077642623231	0.118584093590679	5.64039261129566	0.515900900078166	1	0.115322270838335	5.64039261129566	0.528950072411277	1	0.00326139568440556	5.64039261129566	0.987626730704102	1	No	No	No	No	47.8217634633243	50.4587645325678	51.9974125709856	Unchanged
ENSMUSG00000025716.14	ENSMUSG00000025716.14	Myo3a	0.117733773210257	0.190871980190542	0.0675042914165661	0.0720095029500853	0.311593554874274	0.284248968744741	0.475037041013273	0.395357032439572	0.301061524873011	1.56620597327362	-1.40540310212312	0.0437988154311153	0.524226673857487	0.807058592261888	-1.40540310212312	0.285850499378097	1	0.757347812668851	-1.40540310212312	0.514310622902976	1	No	No	No	No	0.125370014939122	0.2226173421897	0.390485199441952	Unchanged
ENSMUSG00000025722.16	ENSMUSG00000025722.16	Wdr73	9.88963694966157	10.9433268642578	10.6656780438174	10.4413779277624	13.2946583413023	9.2380914842041	18.0514075585044	15.0235672327037	9.81460571086015	0.420212460682826	3.57814842872655	0.0735312088075053	0.711673850183507	0.436997266071356	3.57814842872655	0.0654201915744165	0.623548828010402	-0.0167907338053508	3.57814842872655	0.959362384445958	1	No	No	No	No	10.4995472859123	10.9913759177563	14.2965268340227	Unchanged
ENSMUSG00000025723.12	ENSMUSG00000025723.12	Nmb	0.0588668866051284	0.25449597358739	0.472530039915963	0.504066520650597	0.415458073165698	0.189499312496494	0.178138890379977	0.329464193699643	0.240849219898409	-0.0355576779952621	-1.28645245698068	1	1	-0.435083687287621	-1.28645245698068	0.673963050363144	1	0.399391350009305	-1.28645245698068	0.673963050363144	1	No	No	No	No	0.26196430003616	0.369674635437597	0.24948410132601	Unchanged
ENSMUSG00000025724.12	ENSMUSG00000025724.12	Sec11a	16.482728249436	27.6764371276287	22.9514590816325	25.9954305649808	22.2270069143648	22.4082937027104	22.1486020372439	25.6323142698322	22.7602512803996	0.103989577765013	4.54141290073501	0.642990372743769	1	0.0687639992548044	4.54141290073501	0.755425408346779	1	0.0352245939593426	4.54141290073501	0.884544031793497	1	No	No	No	No	22.370208152899	23.5435770606854	23.5137225291586	Unchanged
ENSMUSG00000025726.11	ENSMUSG00000025726.11	Slc28a1	0.0588668866051284	0.190871980190542	0.0675042914165661	0.360047514750427	0.207729036582849	0.189499312496494	0	0	0.0602123049746022	-1.98189313690015	-1.99535084908009	0.248229417107647	1	-3.12683209690655	-1.99535084908009	0.0141998313666785	0.245453595963517	1.15080618304367	-1.99535084908009	0.281518659192428	1	No	No	No	No	0.105747719404079	0.252425287943257	0.0200707683248674	Unchanged
ENSMUSG00000025727.8	ENSMUSG00000025727.8	A930017K11Rik	1.58940593833847	1.46335184812749	2.83518023949578	1.44019005900171	1.86956132924564	0.852746906234224	1.3063518627865	1.64732096849822	0.541910744771419	-0.805234437953305	0.676057697216704	0.0750279326035025	0.718514825055323	-0.181385373959608	0.676057697216704	0.694799000661173	1	-0.623704754193371	0.676057697216704	0.189734241316828	1	No	No	No	No	1.96264600865391	1.38749943149386	1.16519452535205	Unchanged
ENSMUSG00000025728.16	ENSMUSG00000025728.16	Pigq	17.7189328681436	13.6791585803222	13.3658497004801	14.0418530752666	15.3719487071308	12.4595797966445	21.9704631468639	19.372494589539	14.0896793640569	0.276534818941024	3.99291206451855	0.242190967229944	1	0.46067042010781	3.99291206451855	0.0524285642330565	0.552012095559697	-0.184136953484328	3.99291206451855	0.443636892701174	1	No	No	No	No	14.9213137163153	13.9577938596807	18.4775457001533	Unchanged
ENSMUSG00000025730.14	ENSMUSG00000025730.14	Rab40c	6.71082507298464	12.3430547189884	10.4631651695677	12.3136250044646	14.0217099693423	9.33284114045234	10.5695741625453	10.0816043272091	7.40611351187606	-0.0634649377777048	3.36869110814154	0.809130450448484	1	-0.270583203565242	3.36869110814154	0.281056994762228	1	0.207117040380033	3.36869110814154	0.40979868307755	1	No	No	No	No	9.83901498718026	11.8893920380864	9.35243066721016	Unchanged
ENSMUSG00000025731.16	ENSMUSG00000025731.16	Mettl26	6.35762375335387	5.47166343212888	5.06282185624246	5.4007127212564	5.19322591457123	4.45323384366761	9.91639823115207	8.82964039115043	4.93740900791738	0.439054979499266	2.65058202184979	0.12935241374791	0.961212988031377	0.683245401171715	2.65058202184979	0.0193135319761168	0.29710284135259	-0.244196548240066	2.65058202184979	0.413404809518193	1	No	No	No	No	5.6307030139084	5.01572415983175	7.89448254340663	Unchanged
ENSMUSG00000025732.6	ENSMUSG00000025732.6	Mcrip2	1.35393839191795	1.52697584152434	1.68760728541415	1.72822807080205	1.35023873778852	2.27399174995793	1.12821297240652	1.12017825857879	1.32467070944125	-0.324514270831285	0.729573998549406	0.51614226885302	1	-0.559463030206349	0.729573998549406	0.249245197310575	1	0.234973435517403	0.729573998549406	0.655878398427227	1	No	No	No	No	1.52284050628548	1.7841528528495	1.19102064680885	Unchanged
ENSMUSG00000025733.17	ENSMUSG00000025733.17	Rhot2	27.1965016115693	36.711044189981	33.6846414168665	42.4135972376002	34.1714265178787	35.6258707493409	27.2552502281365	28.2680278194294	28.4202079480122	-0.183815031472282	5.03812941518963	0.407847344627159	1	-0.338290339243927	5.03812941518963	0.126547708272842	0.87673276175992	0.154475824879704	5.03812941518963	0.485323266549571	1	No	No	No	No	32.5307290728056	37.4036315016066	27.981161998526	Unchanged
ENSMUSG00000025735.13	ENSMUSG00000025735.13	Rhbdl1	0.647535752656412	0.318119966984237	0.675042914165661	0.936123538351109	0.415458073165698	1.18437070310309	0.237518520506636	1.05428541983886	0.903184574619032	0.41651894311415	-0.213382158169065	0.575853373216652	1	-0.220836707311107	-0.213382158169065	0.809928837652948	1	0.637125918277252	-0.213382158169065	0.412191421311561	1	No	No	No	No	0.546899544602104	0.845317438206632	0.731662838321509	Unchanged
ENSMUSG00000025736.15	ENSMUSG00000025736.15	Jmjd8	9.65416940324106	10.0525909567019	10.260652295318	10.6574064366126	7.58210983527399	8.38534457796987	13.4791760387516	11.7289252957073	9.45333188101254	0.202504790307756	3.36556415634483	0.431259053292897	1	0.423608055102665	3.36556415634483	0.0957632826134898	0.769086302268737	-0.221103731276019	3.36556415634483	0.388987964036804	1	No	No	No	No	9.98913755175367	8.87495361661883	11.5538110718238	Unchanged
ENSMUSG00000025737.5	ENSMUSG00000025737.5	Wdr24	8.24136412471798	7.18951125384377	8.50554071848733	7.05693128910836	9.03621309135393	9.14334182795585	11.8165463952052	8.302497681231	6.86420276710465	0.154739046750242	3.10719172868364	0.59750338990555	1	0.135592527192924	3.10719172868364	0.633643236394112	1	0.0191428868202127	3.10719172868364	0.967259109640842	1	No	No	No	No	7.97880536568302	8.41216206947271	8.9944156145136	Unchanged
ENSMUSG00000025738.8	ENSMUSG00000025738.8	Fbxl16	255.129086546626	157.723879630785	218.106365566925	152.372108242381	166.806416376028	224.556685308346	380.148392070872	239.322790303421	135.41747388788	0.18560385901559	7.746672438587	0.54466472292708	1	0.458613798600346	7.746672438587	0.134670733014679	0.9023638404523	-0.273009909897483	7.746672438587	0.372474401364258	1	No	No	No	No	210.319777248112	181.245069975585	251.629552087391	Unchanged
ENSMUSG00000025739.13	ENSMUSG00000025739.13	Gng13	4.17954894896412	2.16321577549281	4.92781327340932	3.02439912390358	1.86956132924564	3.97948556242638	1.6032500134198	2.96517774329679	1.50530762436505	-0.945612768079938	1.63095380641749	0.0389358569912967	0.486803491860315	-0.585591240099084	1.63095380641749	0.218568512629182	1	-0.359947712181585	1.63095380641749	0.411381034483496	1	No	No	No	No	3.75685933262208	2.9578153385252	2.02457846036055	Unchanged
ENSMUSG00000025742.5	ENSMUSG00000025742.5	Prps2	5.00368536143591	4.07193557739824	2.90268453091234	3.24042763275384	5.0893613962798	4.78485764053648	8.37252784785894	7.51178361635186	4.63634748304437	0.729445892051567	2.37756821170299	0.0324171639977247	0.430730646250419	0.668489922370848	2.37756821170299	0.0476000140304724	0.5214574488665	0.0609290657469751	2.37756821170299	0.894049804585518	1	No	No	No	No	3.9927684899155	4.37154888985671	6.84021964908505	Unchanged
ENSMUSG00000025743.14	ENSMUSG00000025743.14	Sdc3	66.8139162968207	55.7346182156384	56.7711090813321	50.8387090827602	71.2510595479172	49.2698212490885	51.8977967307001	43.8187377620525	25.8310788341043	-0.609680422293221	5.70476035666959	0.00460869127387909	0.106064891212662	-0.44923307176568	5.70476035666959	0.0368578535305834	0.446535309792899	-0.160444793007913	5.70476035666959	0.456014640659735	1	No	No	No	No	59.7732145312637	57.1198632932553	40.5158711089523	Unchanged
ENSMUSG00000025745.12	ENSMUSG00000025745.12	Hadha	88.8889987737439	105.170461084989	96.6661453085226	124.576440103648	135.127738297143	92.9967876076546	92.9885007783482	83.5521195222295	66.7152339118592	-0.258855857502186	6.61044249458161	0.147160521301184	1	-0.45742970710659	6.61044249458161	0.0103980212339394	0.199845862212538	0.198574129762909	6.61044249458161	0.264744150269823	1	No	No	No	No	96.9085350557518	117.566988669482	81.0852847374789	Unchanged
ENSMUSG00000025746.11	ENSMUSG00000025746.11	Il6	0	0	0.0675042914165661	0.0720095029500853	0	0	0	0	0	-1.9032466959166	-2.80421052523553	1	1	-1.92612675630205	-2.80421052523553	1	1	0.0462288604983595	-2.80421052523553	1	1	No	No	No	No	0.0225014304721887	0.0240031676500284	0	Unchanged
ENSMUSG00000025747.12	ENSMUSG00000025747.12	Tyms	4.00294828914873	10.1798389434956	6.75042914165661	7.05693128910836	8.72461953647966	5.68497937489483	7.12555561519909	11.5971396182274	6.08144280243482	0.245312990202852	2.89661691990287	0.436579342993519	1	0.264239641720761	2.89661691990287	0.404855812627522	1	-0.0189319957852629	2.89661691990287	0.964163370227675	1	No	No	No	No	6.97773879143365	7.15551006682762	8.26804601195378	Unchanged
ENSMUSG00000025754.11	ENSMUSG00000025754.11	Agbl1	0.470935092841027	0.381743960381085	0.472530039915963	0.288038011800341	0.415458073165698	0.331623796868865	0.237518520506636	0.593035548659357	0.0602123049746022	-0.652086303875264	-1.04420898540909	0.362865882730766	1	-0.23068168913208	-1.04420898540909	0.882326943427501	1	-0.420964820579429	-1.04420898540909	0.611926678525277	1	No	No	No	No	0.441736364379358	0.345039960611635	0.296922124713532	Unchanged
ENSMUSG00000025757.13	ENSMUSG00000025757.13	Hspa4l	477.174982821171	531.005848890089	470.302398299216	457.044315224192	465.93622905533	429.405442117056	420.17026277624	463.424334857918	282.937621075655	-0.368187108311348	8.78754428927922	0.0411317186611444	0.504535787459419	-0.176267084126248	8.78754428927922	0.328173019139852	1	-0.191919822866597	8.78754428927922	0.286537883668363	1	No	No	No	No	492.827743336825	450.795328798859	388.844072903271	Unchanged
ENSMUSG00000025758.10	ENSMUSG00000025758.10	Plk4	6.12215620693335	11.261446831242	7.29046347298914	9.28922588056101	10.9057744205996	4.87960729678473	7.54121302608571	9.42267593980979	6.08144280243482	-0.0949116296565417	3.00818817643925	0.760484924983691	1	-0.0221777787896272	3.00818817643925	0.933235678523912	1	-0.0727303931889851	3.00818817643925	0.826776634777323	1	No	No	No	No	8.22468883705483	8.35820253264844	7.68177725611011	Unchanged
ENSMUSG00000025759.11	ENSMUSG00000025759.11	Mfsd8	10.2428382692923	16.7967342567677	12.4207896206482	18.0023757375213	24.0965682436105	9.71183976544533	10.0351574914054	12.914996393026	11.0188518103522	-0.187311218175795	3.78213999691672	0.508056922389975	1	-0.476193261480026	3.78213999691672	0.0845234720492402	0.718216522755925	0.288882373782066	3.78213999691672	0.2901355694929	1	No	No	No	No	13.1534540489027	17.2702612488591	11.3230018982612	Unchanged
ENSMUSG00000025762.16	ENSMUSG00000025762.16	Larp1b	18.4842023940103	20.8050458407691	24.7065706584632	29.1638486947846	24.5120263167762	34.7257490149826	37.3497873496686	35.977489952001	28.3599956430376	0.66630834452944	4.83372959213651	0.0048986019102235	0.111579936039643	0.228351388122847	4.83372959213651	0.32746624575175	1	0.437950329948181	4.83372959213651	0.0664358338587294	1	No	No	No	No	21.3319396310809	29.4672080088478	33.8957576482357	Unchanged
ENSMUSG00000025764.14	ENSMUSG00000025764.14	Jade1	84.1207809587285	85.7015191055535	94.9785380231085	81.7307858483468	91.0891825415793	81.1530805766237	88.4756488887221	80.257477585233	55.395320576634	-0.262642471096393	6.36387517814406	0.156956578741936	1	-0.135315872614257	6.36387517814406	0.467885184654074	1	-0.127325841028392	6.36387517814406	0.492036143281797	1	No	No	No	No	88.2669460291302	84.6576829888499	74.7094823501964	Unchanged
ENSMUSG00000025766.14	ENSMUSG00000025766.14	D3Ertd751e	35.4967326228924	57.5160900307501	43.7427808379348	65.1686001698272	56.2945689139521	39.9369801086362	31.1149261863694	47.9040937639281	27.3363864584694	-0.371294334000912	5.4700475071649	0.0817134974916412	0.754518394933844	-0.544439070740651	5.4700475071649	0.010652037604211	0.202831026267966	0.173145947616685	5.4700475071649	0.414730180966274	1	No	No	No	No	45.5852011638591	53.8000497308052	35.4518021362556	Unchanged
ENSMUSG00000025774.14	ENSMUSG00000025774.14	Crisp4	0	0	0	0	0	0	0	0	0	0	-2.9574915607629	1	1	0	-2.9574915607629	1	1	0	-2.9574915607629	1	1	No	No	No	No	0	0	0	Unchanged
ENSMUSG00000025776.13	ENSMUSG00000025776.13	Crispld1	9.1243674237949	8.39836712838387	7.3579677644057	7.27295979795862	8.20529694502254	10.0434635623142	14.3698704906515	12.1901751668868	7.64696273177447	0.420912174617556	3.25495495990261	0.137321889679752	0.993562408515798	0.425710512038141	3.25495495990261	0.132843549361217	0.895419099053185	-0.00480610966142421	3.25495495990261	0.989425268984675	1	No	No	No	No	8.29356743886149	8.50724010176512	11.4023361297709	Unchanged
ENSMUSG00000025777.8	ENSMUSG00000025777.8	Gdap1	68.3444553485541	59.6156818128461	60.2138279435769	57.9676498748187	74.7824531698257	55.8549223583417	100.945371215321	84.935869135768	52.3244930229293	0.296848395887659	6.08627309542703	0.147840976022905	1	0.380975202100092	6.08627309542703	0.0635468995186389	0.614397423521644	-0.0841273865538078	6.08627309542703	0.683309805315236	1	No	No	No	No	62.7246550349924	62.8683418009953	79.4019111246726	Unchanged
ENSMUSG00000025779.10	ENSMUSG00000025779.10	Ly96	0.0588668866051284	0.318119966984237	0.472530039915963	0.720095029500853	0.623187109748547	0.615872765613606	0.593796301266591	0.4612498711795	0.361273829847613	0.759627467348596	-0.754919138176458	0.289383929820861	1	-0.425701056520118	-0.754919138176458	0.545654632622557	1	1.18460201032031	-0.754919138176458	0.0771999063916673	1	No	No	No	No	0.283172297835109	0.653051634954336	0.472106667431235	Unchanged
ENSMUSG00000025780.7	ENSMUSG00000025780.7	Itih5	5.94555554711797	6.2987753462879	7.22295918157257	6.40884576255759	7.99756790843969	6.34822696863256	19.2983797911642	14.5623173615242	8.67057191634271	1.09089500542642	3.20763502477029	5.60918916674435e-05	0.00291693607586827	1.06959807915837	3.20763502477029	8.47972385950205e-05	0.00475747662075016	0.0212756705304803	3.20763502477029	0.958295121461105	1	Yes	Yes	Yes	No	6.48909669165948	6.91821354654328	14.1770896896771	Up
ENSMUSG00000025781.14	ENSMUSG00000025781.14	Atp5c1	126.328338654606	122.412563295535	118.267518561824	112.190805596233	103.55292473655	107.919858466753	141.026621550815	105.955684693805	86.5250822485033	-0.153064655233399	6.83517398862557	0.455457197515646	1	0.0896583556160291	6.83517398862557	0.661438979462407	1	-0.2427225146936	6.83517398862557	0.236072504560014	1	No	No	No	No	122.336140170655	107.887862933179	111.169129497708	Unchanged
ENSMUSG00000025782.12	ENSMUSG00000025782.12	Taf3	90.6550053718977	97.9809498311451	122.385280338234	106.430045360226	99.1906149683104	134.260262903766	92.2759452168283	110.83175476056	85.9229591987573	-0.103810753650247	6.71700289248257	0.648424332700823	1	-0.197214887944163	6.71700289248257	0.387142653251096	1	0.0934042082812985	6.71700289248257	0.683407396629961	1	No	No	No	No	103.673745180426	113.293641077434	96.3435530587152	Unchanged
ENSMUSG00000025783.2	ENSMUSG00000025783.2	4930412O13Rik	0	0	0.0675042914165661	0	0	0	0	0.0658928387399286	0	-0.0601967132530285	-2.80580564006049	1	1	1.81972215382416	-2.80580564006049	1	1	-1.86355846360655	-2.80580564006049	1	1	No	No	No	No	0.0225014304721887	0	0.0219642795799762	Unchanged
ENSMUSG00000025784.5	ENSMUSG00000025784.5	Clec3b	0.176600659815385	0.190871980190542	0.405025748499396	0.0720095029500853	0.207729036582849	0.426373453117112	0.475037041013273	0.395357032439572	0.240849219898409	0.507097686354157	-1.23089675135466	0.58509739419591	1	0.513698551471846	-1.23089675135466	0.483195804794991	1	-0.00691068613489988	-1.23089675135466	1	1	No	No	No	No	0.257499462835108	0.235370664216682	0.370414431117084	Unchanged
ENSMUSG00000025785.5	ENSMUSG00000025785.5	Exosc7	10.4783058157129	18.9599500322605	13.4333539918967	18.0743852404714	20.4613101034106	11.4173335779138	14.6073890111581	17.1980309111214	16.2573223431426	0.206778656418246	3.96840901258869	0.415583886762118	1	0.0646401252282488	3.96840901258869	0.805167256976389	1	0.142135018322475	3.96840901258869	0.576147108937869	1	No	No	No	No	14.29053661329	16.6510096405986	16.020914088474	Unchanged
ENSMUSG00000025786.17	ENSMUSG00000025786.17	Zdhhc3	30.5519141480616	32.0028686786143	31.8620255486192	30.5320292508362	30.2245748228045	31.0305124213009	31.4712039671293	34.4619546609827	22.2785528406028	-0.120495084062775	4.93355886683601	0.540702190441198	1	-0.0246950491624145	4.93355886683601	0.909571896870708	1	-0.0957989602452975	4.93355886683601	0.62283922261463	1	No	No	No	No	31.4722694584317	30.5957054983139	29.4039038229049	Unchanged
ENSMUSG00000025787.6	ENSMUSG00000025787.6	Tgm4	2.82561055704616	8.46199112178071	4.65779610774306	9.28922588056101	10.1787227925596	4.45323384366761	3.08774076658627	4.74428438927486	2.95040294375551	-0.541094636243063	2.4729496603694	0.151432735052933	1	-1.05028901400954	2.4729496603694	0.00519332493163972	0.121433636949808	0.509206799500337	2.4729496603694	0.167289811722353	1	No	No	No	No	5.31513259552331	7.97372750559607	3.59414269987221	Unchanged
ENSMUSG00000025789.9	ENSMUSG00000025789.9	St8sia2	6.65195818637951	9.16185504914604	6.54791626740691	7.63300731270904	9.03621309135393	6.53772628112905	9.50074082026546	11.7289252957073	9.21248266111413	0.453854357775046	3.09603586378443	0.0717470573266848	0.701371806762422	0.472465597182979	3.09603586378443	0.0625322230840698	0.607977126733097	-0.0186200547746455	3.09603586378443	0.960014844366033	1	No	No	No	No	7.45390983431082	7.73564889506401	10.1473829256956	Unchanged
ENSMUSG00000025790.14	ENSMUSG00000025790.14	Slco3a1	14.0103190120206	17.6238461709268	18.0911500996397	14.4019005900171	16.8260519632108	13.6439504997476	19.7140372020508	20.0973158156782	13.0058578745141	0.0718894288935868	4.03523660922215	0.737706392035582	1	0.28349315633441	4.03523660922215	0.178937186798382	1	-0.211602790521932	4.03523660922215	0.313404380383531	1	No	No	No	No	16.5751050941957	14.9573010176585	17.605736964081	Unchanged
ENSMUSG00000025791.18	ENSMUSG00000025791.18	Pgm1	67.873520255713	65.8508331657371	62.2389566860739	66.2487427140785	70.0046853284201	61.1609031082435	54.2729819357664	48.1676651188878	32.0931585514629	-0.571818038380308	5.8702551835778	0.00263598468193839	0.0690244842127019	-0.510007000993055	5.8702551835778	0.00740106787631477	0.158450201557552	-0.0618090390905351	5.8702551835778	0.744037415641627	1	No	No	No	No	65.3211033691747	65.8047770502474	44.8446018687057	Unchanged
ENSMUSG00000025792.9	ENSMUSG00000025792.9	Slc25a10	5.76895488730258	8.20749514819332	7.62798493007197	9.72128289826152	10.8019099023082	4.8322324686606	16.7450556957179	12.0583894894069	10.59736567553	0.874433359951063	3.26683117387292	0.00207483611071478	0.0577371566241969	0.749374062244664	3.26683117387292	0.00849842554418757	0.173811802047513	0.12504120902516	3.26683117387292	0.659217555958867	1	No	No	No	No	7.20147832185596	8.45180842307676	13.1336036202183	Unchanged
ENSMUSG00000025793.17	ENSMUSG00000025793.17	Hgs	67.5203189360823	59.1066898656713	63.2515210573224	59.11980192202	63.6689497126432	70.8253680455647	101.65792677684	82.5637269411306	56.2382928462784	0.306378952432534	6.11846198973068	0.160282443651759	1	0.335942496462665	6.11846198973068	0.12286357276712	0.864513668225148	-0.0295642534442606	6.11846198973068	0.890829159884439	1	No	No	No	No	63.2928432863587	64.5380398934093	80.1533155214165	Unchanged
ENSMUSG00000025794.9	ENSMUSG00000025794.9	Rpl14	129.566017417888	114.650436101119	128.190649400059	113.703005158185	69.485362736963	128.291034560127	115.612139856605	97.6531870125742	96.399900264338	-0.259644859119155	6.81127972295318	0.336422859983353	1	0.0292588507613637	6.81127972295318	0.912069208035125	1	-0.288902993867707	6.81127972295318	0.283466373661942	1	No	No	No	No	124.135700973022	103.826467485091	103.221742377839	Unchanged
ENSMUSG00000025795.8	ENSMUSG00000025795.8	Rassf3	4.82708470162053	3.56294363022346	6.48041197599034	4.60860818880546	4.6739033231141	5.96922834363957	11.1039908336853	10.0816043272091	5.5395320576634	0.79635550616531	2.68817940755738	0.0167301208844896	0.275379477163356	0.798037392862241	2.68817940755738	0.0154276368925062	0.257763712211531	-0.00170386267443216	2.68817940755738	1	1	No	No	No	No	4.95681343594478	5.08391328518638	8.90837573951924	Unchanged
ENSMUSG00000025804.5	ENSMUSG00000025804.5	Ccr1	0	0	0.0675042914165661	0.0720095029500853	0	0	0.0593796301266591	0.131785677479857	0.0602123049746022	1.62658286440928	-2.54246076948448	0.422895867806897	1	1.57272803994424	-2.54246076948448	0.422895867806897	1	0.0477009402453271	-2.54246076948448	1	1	No	No	No	No	0.0225014304721887	0.0240031676500284	0.0837925375270395	Unchanged
ENSMUSG00000025808.17	ENSMUSG00000025808.17	Ccdc7a	0.235467546420514	1.59059983492119	0.742547205582227	1.44019005900171	1.76569681095422	0.710622421861854	0.71255556151991	1.71321380723814	1.14403379451744	0.519380403994337	0.268696737914272	0.368113937365671	1	-0.00796036204616292	0.268696737914272	1	1	0.527188412340243	0.268696737914272	0.384151535335791	1	No	No	No	No	0.856204862307976	1.30550309727259	1.1899343877585	Unchanged
ENSMUSG00000025809.15	ENSMUSG00000025809.15	Itgb1	74.9375466483284	62.7968814826885	69.5969244504796	63.6564006078754	77.794524200277	79.352837107907	97.6794915583543	89.0212251376436	59.2489080950085	0.211397771557439	6.22881592323922	0.319899593889473	1	0.185360553648867	6.22881592323922	0.381749245514105	1	0.0260366718061406	6.22881592323922	0.906366990624563	1	No	No	No	No	69.1104508604988	73.6012539720198	81.9832082636688	Unchanged
ENSMUSG00000025810.9	ENSMUSG00000025810.9	Nrp1	21.1920791778462	21.0595418143565	20.1162788421367	17.9303662345712	32.0941361520502	17.9550598590428	53.5604263742465	42.1055239548144	26.7342634087234	0.936634538911572	4.8004768843345	7.03578343222298e-05	0.00355227038492954	0.916045619916507	4.8004768843345	0.000106997546723773	0.0057696529398076	0.0205829938557928	4.8004768843345	0.930175461365875	1	No	No	No	No	20.7892999447798	22.6598540818881	40.8000712459281	Unchanged
ENSMUSG00000025812.18	ENSMUSG00000025812.18	Pard3	40.1472166646976	51.0900666976685	46.6454653688472	55.2312887627154	55.775246322495	51.8754367959153	59.3202504965325	65.8269459011887	46.4838994403929	0.311036715608435	5.71139016358527	0.081884533907937	0.755743036086111	0.125793598742927	5.71139016358527	0.479488119828135	1	0.185241568509512	5.71139016358527	0.303667862394431	1	No	No	No	No	45.9609162437377	54.2939906270419	57.2103652793713	Unchanged
ENSMUSG00000025813.14	ENSMUSG00000025813.14	Homer2	26.7844334053334	30.3486448502962	26.1241607782111	28.731791677084	34.6907491093358	31.5516355306663	31.708722487636	32.7487408537445	13.6681932292347	-0.150494881719754	4.81825538723946	0.508626406775149	1	-0.279967331013204	4.81825538723946	0.220471950926138	1	0.129472879684884	4.81825538723946	0.575311945319329	1	No	No	No	No	27.7524130112802	31.658058772362	26.0418855235384	Unchanged
ENSMUSG00000025815.13	ENSMUSG00000025815.13	Dhtkd1	3.06107810346668	2.73583171606444	2.76767594807921	1.9442565796523	5.29709043286265	3.07936382806803	4.15657410886614	4.34892735683529	3.25146446862852	0.439337765095319	1.80861279438363	0.237262636830492	1	0.281049515581082	1.80861279438363	0.452756586963921	1	0.15825887334564	1.80861279438363	0.674181737237048	1	No	No	No	No	2.85486192253678	3.440236946861	3.91898864477665	Unchanged
ENSMUSG00000025816.15	ENSMUSG00000025816.15	Sec61a2	19.1317381466667	33.784340493726	26.4616822352939	31.9722193098379	45.2849299750611	20.1343019527525	21.4360464757239	34.0007047898032	19.3281498968473	-0.0913295490392487	4.77552949583928	0.712605401166735	1	-0.293599625106406	4.77552949583928	0.227982109461218	1	0.202269838667278	4.77552949583928	0.404466772516702	1	No	No	No	No	26.4592536252289	32.4638170792172	24.9216337207915	Unchanged
ENSMUSG00000025817.12	ENSMUSG00000025817.12	Nudt5	16.0117931565949	33.3389725399481	20.6563131734692	27.2195921151323	26.0699940911476	18.6183074527806	16.5075371752112	22.6671365265354	14.8122270237521	-0.361566340788336	4.43016171657761	0.131684633320672	0.972293446315919	-0.345812014659802	4.43016171657761	0.149442590653724	0.947461177845686	-0.015751055583989	4.43016171657761	0.954440511138946	1	No	No	No	No	23.3356929566707	23.9692978863535	17.9956335751663	Unchanged
ENSMUSG00000025821.9	ENSMUSG00000025821.9	Zfp282	20.0147414457437	26.0858372927075	24.5040577842135	29.5959057124851	27.4202328289361	21.2712978277315	32.3025187889026	26.8842782058909	24.4461958196885	0.257325627401413	4.694363946714	0.208539518968387	1	0.176709097851742	4.694363946714	0.388055717650094	1	0.0806143488687043	4.694363946714	0.699325222411511	1	No	No	No	No	23.5348788408882	26.0958121230509	27.877664271494	Unchanged
ENSMUSG00000025823.9	ENSMUSG00000025823.9	Pdia4	117.145104344206	129.856570522966	128.123145108642	146.755367012274	115.18575078519	124.453673482073	128.081862183204	140.681210709748	107.780025904538	0.00323633223363773	6.98545594052766	0.987155469620443	1	0.0153012371545099	6.98545594052766	0.935326693525716	1	-0.012064898113824	6.98545594052766	0.949144370399397	1	No	No	No	No	125.041606658605	128.798263759845	125.51436626583	Unchanged
ENSMUSG00000025825.12	ENSMUSG00000025825.12	Iscu	24.7240923741539	20.423301880388	23.6265019957981	21.6028508850256	17.2415100363765	28.5196465307224	36.4590928977687	28.1362421419495	22.097915925679	0.310069950352815	4.65190731118411	0.254081410421219	1	0.371029884378528	4.65190731118411	0.168928635353945	0.999077295873412	-0.0609617622412107	4.65190731118411	0.817547019961915	1	No	No	No	No	22.9246320834467	22.4546691507082	28.8977503217991	Unchanged
ENSMUSG00000025838.12	ENSMUSG00000025838.12	Pramel6	0	0	0	0	0	0	0	0	0	0	-2.9574915607629	1	1	0	-2.9574915607629	1	1	0	-2.9574915607629	1	1	No	No	No	No	0	0	0	Unchanged
ENSMUSG00000025839.3	ENSMUSG00000025839.3	Pramel7	0	0	0	0	0	0	0	0	0	0	-2.9574915607629	1	1	0	-2.9574915607629	1	1	0	-2.9574915607629	1	1	No	No	No	No	0	0	0	Unchanged
ENSMUSG00000025854.15	ENSMUSG00000025854.15	Fam20c	12.832981279918	10.0525909567019	12.2182767463985	8.49712134811007	9.24394212793678	12.3648301403963	8.78818525874555	10.6746398758684	8.67057191634271	-0.328295217881162	3.4114433711024	0.260703940718005	1	-0.066870789958743	3.4114433711024	0.840940595751422	1	-0.261416006560354	3.4114433711024	0.35842233745747	1	No	No	No	No	11.7012829943395	10.0352978721477	9.37779901698556	Unchanged
ENSMUSG00000025855.13	ENSMUSG00000025855.13	Prkar1b	101.368778734031	68.395792901611	80.2626024942971	65.4566381816276	68.3428530357573	86.1748123577808	129.685112196624	91.7228315259806	56.0576559313546	0.0895266107144159	6.38173020087644	0.741587647028361	1	0.335397296900702	6.38173020087644	0.214095002778862	1	-0.245870478978965	6.38173020087644	0.361814199395759	1	No	No	No	No	83.3423913766464	73.3247678583886	92.4885332179862	Unchanged
ENSMUSG00000025856.15	ENSMUSG00000025856.15	Pdgfa	3.9440814025436	3.81743960381085	4.3877789420768	4.8966462006058	4.36230976823983	5.59022971864658	7.71935191646569	5.93035548659357	3.61273829847613	0.470552914400246	2.33553446325176	0.152565305626119	1	0.214615729977819	2.33553446325176	0.504882462971186	1	0.255912214259919	2.33553446325176	0.447818736649973	1	No	No	No	No	4.04976664947708	4.9497285624974	5.75414856717846	Unchanged
ENSMUSG00000025857.10	ENSMUSG00000025857.10	Dnaaf5	7.18176016582566	8.46199112178071	7.155454890156	11.1614729572632	13.1907938230109	7.39047318736328	7.00679635494578	9.62035445602958	5.78038127756181	-0.0453053310990026	3.09021396132059	0.875118014804511	1	-0.423531315504797	3.09021396132059	0.097222673121902	0.775308201137536	0.378221707765805	3.09021396132059	0.138300069812142	1	No	No	No	No	7.59973539258746	10.5809133225458	7.46917736284572	Unchanged
ENSMUSG00000025858.12	ENSMUSG00000025858.12	Get4	11.1258415683693	12.6611746859726	10.6656780438174	13.1777390398656	13.2946583413023	10.2803377029348	15.6168427233113	12.5196393605864	8.55014730639351	0.0690275629059582	3.5867042867692	0.77645061302668	1	0.0505139466528232	3.5867042867692	0.840251254415932	1	0.0185123592376752	3.5867042867692	0.944746954712227	1	No	No	No	No	11.4842314327198	12.2509116947009	12.2288764634304	Unchanged
ENSMUSG00000025860.15	ENSMUSG00000025860.15	Xiap	636.351044201438	642.475085321366	560.758148797414	570.531291873526	638.039735864221	520.933610052863	536.732476714872	526.28610301581	301.904497142655	-0.470848751104929	9.08752080650917	0.0134651233155611	0.235413563617366	-0.305882198924417	9.08752080650917	0.108068569776496	0.816503367536548	-0.164966357733209	9.08752080650917	0.385737549876269	1	No	No	No	No	613.194759440073	576.501545930203	454.974358957779	Unchanged
ENSMUSG00000025862.14	ENSMUSG00000025862.14	Stag2	446.505334899899	450.139753282696	449.78109370858	426.008219452705	463.547345134628	382.646486758546	515.712087650035	451.95898091717	339.055489311985	-0.0593708993345668	8.76513377928115	0.746129920029535	1	0.0971210910707202	8.76513377928115	0.596372497878362	1	-0.156491921341225	8.76513377928115	0.39335901322393	1	No	No	No	No	448.808727297058	424.067350448626	435.575519293063	Unchanged
ENSMUSG00000025867.8	ENSMUSG00000025867.8	Cplx2	405.76944936915	250.233166029801	389.702274347836	326.707114884537	363.733543056569	576.883282067453	730.310070927781	570.038947939122	396.136754427908	0.650780929183914	8.81090025858196	0.0304073058092288	0.411996947466887	0.417137910618537	8.81090025858196	0.1640880654086	0.987965031385814	0.233642682831803	8.81090025858196	0.43584074450205	1	No	No	No	No	348.568296582262	422.441313336186	565.495257764937	Unchanged
ENSMUSG00000025868.6	ENSMUSG00000025868.6	Higd2a	8.53569855774362	7.507631220828	7.29046347298914	4.75262719470563	3.01207103045131	4.64273315616411	17.8138890379977	13.6398176191652	12.102673299895	0.889471079216466	3.18271696994191	0.00230260200835971	0.0624154751528361	1.82600463409075	3.18271696994191	1.45637233453792e-09	2.99295302690761e-07	-0.936528126022238	3.18271696994191	0.00186651209682628	0.63150705315	No	Yes	No	No	7.77793108385359	4.13581046044035	14.5187933190193	Unchanged
ENSMUSG00000025869.11	ENSMUSG00000025869.11	Nop16	5.94555554711797	8.65286310197126	5.80536906182468	8.56913085106015	5.40095495115408	8.33796974984575	9.97577786127873	11.8607109731871	12.8854332645649	0.814700366025248	3.15385416779418	0.0103724472187058	0.194832761958134	0.700015493281061	3.15385416779418	0.0266550295580536	0.365546124379739	0.114666597572287	3.15385416779418	0.748395957475935	1	No	No	No	No	6.80126257030464	7.43601851735333	11.5739740330102	Unchanged
ENSMUSG00000025870.10	ENSMUSG00000025870.10	Arl10	4.06181517575386	5.47166343212888	5.46784760474185	5.18468421240614	5.71254850602835	4.97435695303297	9.50074082026546	7.90714064879143	6.20186741238402	0.653706711922164	2.62547118941994	0.0169708110797693	0.278364647638858	0.625725950085472	2.62547118941994	0.0227340544129552	0.329326642281311	0.027961383194842	2.62547118941994	0.946259888574594	1	No	No	No	No	5.00044207087487	5.29052989048916	7.86991629381364	Unchanged
ENSMUSG00000025871.18	ENSMUSG00000025871.18	4833439L19Rik	74.5254784420925	66.8051930666899	64.0615725543212	72.3695504648357	78.1061177551512	59.0764106707821	81.2313340132697	75.5131931959582	50.8793977035388	-0.0153918622083145	6.1069632140068	0.935953247135935	1	0.042545236237452	6.1069632140068	0.824890970760037	1	-0.0579369544608044	6.1069632140068	0.761280036917827	1	No	No	No	No	68.4640813543679	69.8506929635897	69.2079749709222	Unchanged
ENSMUSG00000025872.5	ENSMUSG00000025872.5	Thoc3	17.3657315485129	18.3873340916889	16.2010299399759	15.3380241283682	13.1907938230109	15.2546946559678	24.1675094615503	17.5933879435609	13.5477686192855	0.072836430782835	4.08335062022627	0.767159480896123	1	0.365798073223683	4.08335062022627	0.13084044485468	0.890135331492354	-0.292960102325347	4.08335062022627	0.226564820766956	1	No	No	No	No	17.3180318600592	14.594504202449	18.4362220081322	Unchanged
ENSMUSG00000025873.16	ENSMUSG00000025873.16	Faf2	77.5865565455592	85.3197751451725	82.5577484024603	74.4578260503882	74.9901822064085	76.9840957017008	92.5728433674616	88.4281895889842	65.6916247272909	-0.00316936873410639	6.32188642801604	0.98799183891341	1	0.16775469373806	6.32188642801604	0.366716954575216	1	-0.170923783935288	6.32188642801604	0.357813401890428	1	No	No	No	No	81.821360031064	75.4773679861658	82.2308858945789	Unchanged
ENSMUSG00000025875.14	ENSMUSG00000025875.14	Tspan17	3.47314630970258	4.32643155098563	3.17270169657861	3.96052266225469	4.98549687798838	3.60048693743339	4.03781484861282	5.73267697037379	3.37188907857772	0.23919431640681	2.05604535725965	0.440957801119461	1	0.123351278263455	2.05604535725965	0.710802580917586	1	0.115828796705718	2.05604535725965	0.706658994976664	1	No	No	No	No	3.65742651908894	4.18216882589215	4.38079363252144	Unchanged
ENSMUSG00000025876.15	ENSMUSG00000025876.15	Unc5a	19.249471919877	18.9599500322605	15.1209612773108	13.7538150634663	15.0603551522566	12.2227056560239	18.5264445995176	19.7019587832387	11.6811871650728	-0.13100988032506	4.00831005047799	0.552506167586661	1	0.324137496231816	4.00831005047799	0.147952785737	0.943182010821336	-0.455142346152374	4.00831005047799	0.0411930891263905	1	No	No	No	No	17.7767944098161	13.6789586239156	16.6365301826097	Unchanged
ENSMUSG00000025877.14	ENSMUSG00000025877.14	Hk3	0.35320131963077	0.76348792076217	0.607538622749095	0.792104532450938	0.727051628039972	0.189499312496494	0.356277780759955	0.263571354959714	0.240849219898409	-0.962364332696706	-0.775672883995765	0.171040730078976	1	-0.797086193301211	-0.775672883995765	0.219986789564144	1	-0.164811474439748	-0.775672883995765	0.922610464774713	1	No	No	No	No	0.574742621047345	0.569551824329135	0.286899451872693	Unchanged
ENSMUSG00000025878.16	ENSMUSG00000025878.16	Uimc1	31.0228492409027	48.9268509221757	42.1901821353538	49.758566538509	41.5458073165698	40.2212290773809	28.7991206114297	35.3185615646017	30.9491247569455	-0.330948987861345	5.27762647264571	0.124822228574914	0.941925695848412	-0.392301880144406	5.27762647264571	0.0691953964144129	0.642060154403464	0.0613543432254176	5.27762647264571	0.77878045883356	1	No	No	No	No	40.7132940994774	43.8418676441532	31.6889356443256	Unchanged
ENSMUSG00000025880.11	ENSMUSG00000025880.11	Smad7	18.5430692806154	16.5422382831803	18.2936629738894	17.4262997139206	17.864697146125	16.2969408746985	26.3645557762366	22.7330293652754	16.799233087914	0.281444232592911	4.25668553472057	0.196922360611415	1	0.400694292609052	4.25668553472057	0.0652692937047907	0.623046113042859	-0.119251750469978	4.25668553472057	0.584922977195345	1	No	No	No	No	17.7929901792284	17.1959792449147	21.9656060764753	Unchanged
ENSMUSG00000025885.18	ENSMUSG00000025885.18	Myo5b	56.0412760480822	45.872899239127	49.2781327340932	45.8700533792044	55.1520592127464	63.0558962332085	57.1825838119727	62.729982480412	36.6090814245581	0.0057240089481411	5.71587665897094	0.983158516153901	1	-0.0554669432178858	5.71587665897094	0.808961515923717	1	0.0611907795319503	5.71587665897094	0.790717305446118	1	No	No	No	No	50.3974360071008	54.6926696083864	52.1738825723143	Unchanged
ENSMUSG00000025887.10	ENSMUSG00000025887.10	Casp12	0.176600659815385	0.0636239933968475	0.202512874249698	0.288038011800341	0.415458073165698	0.0473748281241236	0.415657410886614	0.527142709919429	0.421486134822215	1.5614143175582	-1.31114174634091	0.0395147033240419	0.491288216829317	1.10571693803766	-1.31114174634091	0.168318187238955	0.997487050659818	0.45432394246679	-1.31114174634091	0.683919596284288	1	No	No	No	No	0.147579175820644	0.250290304363388	0.454762085209419	Unchanged
ENSMUSG00000025888.6	ENSMUSG00000025888.6	Casp1	0.117733773210257	0.25449597358739	0.0675042914165661	0.0720095029500853	0.311593554874274	0.473748281241236	0.65317593139325	0.395357032439572	0.240849219898409	1.48450845414876	-1.23573246779962	0.0902086433170878	0.796658760422609	0.501404464280314	-1.23573246779962	0.477288308415738	1	0.981471692074834	-1.23573246779962	0.391322190541725	1	No	No	No	No	0.146578012738071	0.285783779688532	0.429794061243744	Unchanged
ENSMUSG00000025889.13	ENSMUSG00000025889.13	Snca	24.8418261473642	16.5422382831803	25.044092115546	23.5471074646779	15.6835422620051	44.5797132648003	65.7926301803383	48.3653436351076	51.4815207532848	1.31661526320543	5.17811313612147	0.000396526395597548	0.0151947928953875	0.985239193856195	5.17811313612147	0.00740178640829698	0.158450201557552	0.331367644794145	5.17811313612147	0.371906078032291	1	No	No	No	No	22.1427188486968	27.9367876638278	55.2131648562436	Unchanged
ENSMUSG00000025892.16	ENSMUSG00000025892.16	Gria4	160.529999772185	168.794454481836	189.822067463384	166.413961317647	205.236288143855	187.84119351215	226.592668563331	245.121360112534	148.664180982293	0.228154190558855	7.55301808568487	0.226399268057608	1	0.183002061846299	7.55301808568487	0.331477626387923	1	0.0451518818999039	7.55301808568487	0.812200586899675	1	No	No	No	No	173.048840572468	186.497147657884	206.792736552719	Unchanged
ENSMUSG00000025893.8	ENSMUSG00000025893.8	Kbtbd3	25.4893619000206	34.6750764012819	30.7819568859541	33.4844188717897	31.3670845240102	20.1343019527525	29.5116761729496	30.5083843365869	18.7260268471013	-0.224967020197345	4.80942256421783	0.265674752412913	1	-0.0469057730203981	4.80942256421783	0.81639081388585	1	-0.178059044903436	4.80942256421783	0.383018111666968	1	No	No	No	No	30.3154650624189	28.3286017828508	26.2486957855459	Unchanged
ENSMUSG00000025894.11	ENSMUSG00000025894.11	Aasdhppt	23.1346864358155	24.8769814181674	17.4836114768906	20.1626608260239	22.8501940241134	15.4441939684643	26.7208335569966	24.8416002049531	15.1132885486251	-0.00702720571212917	4.39973334627195	0.977178455363821	1	0.245447871612545	4.39973334627195	0.269666464457505	1	-0.25247346021259	4.39973334627195	0.256852610234809	1	No	No	No	No	21.8317597769578	19.4856829395339	22.2252407701916	Unchanged
ENSMUSG00000025898.6	ENSMUSG00000025898.6	Cwf19l2	121.089185746749	150.788864350529	154.584827343936	163.101524181943	139.2823190288	166.427771200046	146.311408632088	162.030490461484	132.587495554074	0.059042341868082	7.21995087621683	0.771727131024606	1	-0.0369188672203764	7.21995087621683	0.858873350796322	1	0.0959610557011192	7.21995087621683	0.639163732506614	1	No	No	No	No	142.154292480405	156.27053813693	146.976464882549	Unchanged
ENSMUSG00000025899.14	ENSMUSG00000025899.14	Alkbh8	67.5791858226874	64.7692252779907	61.293896606242	59.5518589397206	72.8090273222886	52.7281837021495	85.6848062727691	86.1878330718266	49.7353639090214	0.154084738232522	6.04947598105396	0.414381683427651	1	0.305216161271168	6.04947598105396	0.106010870149699	0.809959718311573	-0.151131517924408	6.04947598105396	0.424189593788412	1	No	No	No	No	64.5474359023067	61.6963566547196	73.8693344178724	Unchanged
ENSMUSG00000025900.13	ENSMUSG00000025900.13	Rp1	4298.40119301987	5213.41364293108	4524.20511502968	5042.82549159447	5127.37580997446	2913.78880377422	1618.27305984184	1960.24605967414	1334.48531515211	-1.5227240030564	11.7766044393297	1.27110458111637e-13	4.73354227465798e-11	-1.3303000602254	11.7766044393297	7.75614802025641e-11	2.20700197538445e-08	-0.192423835332928	11.7766044393297	0.338654246034935	1	Yes	Yes	Yes	No	4678.67331699354	4361.33003511439	1637.66814488936	Down
ENSMUSG00000025902.13	ENSMUSG00000025902.13	Sox17	1.2362046187077	0.76348792076217	1.28258153691476	1.44019005900171	0.207729036582849	0.852746906234224	0.771935191646569	0.790714064879143	0.481698439796817	-0.716957205045399	0.0252152432452245	0.223434903333801	1	-0.328799616019842	0.0252152432452245	0.61945389196869	1	-0.387966918458591	0.0252152432452245	0.485282211167715	1	No	No	No	No	1.09409135879487	0.833555333939593	0.68144923210751	Unchanged
ENSMUSG00000025903.14	ENSMUSG00000025903.14	Lypla1	26.7844334053334	31.4302527380427	24.9765878241294	28.5877726711839	34.8984781459186	18.6183074527806	29.9273335838362	29.3223132392682	21.3151559610092	-0.0561453813531684	4.76241812535601	0.789436661034091	1	0.0631637968290891	4.76241812535601	0.770347213474776	1	-0.119308239563356	4.76241812535601	0.573052709515133	1	No	No	No	No	27.7304246558352	27.368186089961	26.8549342613712	Unchanged
ENSMUSG00000025905.14	ENSMUSG00000025905.14	Oprk1	0.294334433025642	0.0636239933968475	0	0.216028508850256	0.207729036582849	0.0473748281241236	1.00945371215321	0.724821226139215	0.963396879593634	2.7841628061054	-0.913983924039272	0.000341576987528013	0.01345144237542	2.69075876325722	-0.913983924039272	0.000842367857474471	0.0310774370396848	0.0917228572659659	-0.913983924039272	1	1	No	No	No	No	0.119319475474163	0.157044124519076	0.899223939295351	Unchanged
ENSMUSG00000025907.14	ENSMUSG00000025907.14	Rb1cc1	311.817898347365	340.26111668634	334.416259677668	339.884853924403	402.163414824396	276.289997619889	403.722105231155	365.705255006604	251.627222488862	0.0294559756836148	8.38097162216834	0.870227881125869	1	0.0667686674539026	8.38097162216834	0.71073365768183	1	-0.0373126931945543	8.38097162216834	0.835992503204584	1	No	No	No	No	328.831758237125	339.446088789562	340.351527575541	Unchanged
ENSMUSG00000025909.16	ENSMUSG00000025909.16	Sntg1	17.0125302288821	21.5049097681344	20.8588260477189	19.442565796523	26.4854521643133	19.8500529840078	26.9583520775032	30.6401700140668	13.7886178391839	0.220325153021459	4.43228577959106	0.319322729748944	1	0.14218784160055	4.43228577959106	0.524371985816952	1	0.0781349889835636	4.43228577959106	0.726289142482215	1	No	No	No	No	19.7920886815785	21.9260236482814	23.7957133102513	Unchanged
ENSMUSG00000025911.14	ENSMUSG00000025911.14	Adhfe1	2.23694169099488	2.03596778869912	2.29514590816325	2.52033260325299	3.63525814019986	2.84248968744741	2.55332409544634	3.2287490982565	2.04721836913647	0.227896867581693	1.43649374553134	0.527509971163985	1	-0.148148797534365	1.43649374553134	0.68116041510173	1	0.376010005703849	1.43649374553134	0.287301935092073	1	No	No	No	No	2.18935179595241	2.99936014363342	2.60976385427977	Unchanged
ENSMUSG00000025912.16	ENSMUSG00000025912.16	Mybl1	9.35983497021541	7.31675924063746	8.97807075840329	7.70501681565913	5.60868398773692	10.4698370154313	14.7261482714115	12.1901751668868	8.4297226964443	0.427054265240074	3.27088276630675	0.181977430864464	1	0.554825909020988	3.27088276630675	0.0787618584397409	0.691934648392321	-0.127777489382345	3.27088276630675	0.684989687914259	1	No	No	No	No	8.55155498975205	7.92784593960912	11.7820153782475	Unchanged
ENSMUSG00000025915.14	ENSMUSG00000025915.14	Sgk3	7.06402639261541	7.6348792076217	6.48041197599034	7.92104532450939	9.34780664622821	8.76434320296286	10.9258519433053	10.8064255533483	6.86420276710465	0.407440126355345	3.08936113330147	0.111605244078585	0.891797260683824	0.167665842081622	3.08936113330147	0.510713040530502	1	0.239761511695007	3.08936113330147	0.351232824691346	1	No	No	No	No	7.05977252540915	8.67773172456682	9.53216008791941	Unchanged
ENSMUSG00000025916.10	ENSMUSG00000025916.10	Ppp1r42	13.0095819397334	22.7773896360714	12.5557982034813	21.6748603879757	22.2270069143648	12.4595797966445	8.78818525874555	10.6087470371285	8.18887347654589	-0.790241722300112	3.8622505182413	0.00274218113867429	0.0711338966066481	-0.932776637060582	3.8622505182413	0.000396243013459327	0.0168477671171017	0.142545604793433	3.8622505182413	0.578938118409695	1	No	No	No	No	16.1142565930954	18.787149032995	9.19526859080665	Unchanged
ENSMUSG00000025917.9	ENSMUSG00000025917.9	Cops5	36.7918041282052	35.8203082824251	35.5747615765303	30.5320292508362	43.311504127524	32.593881749397	61.2797782907122	46.5862369891295	32.2135831614122	0.342864912895313	5.29650438462546	0.106164836541881	0.870072579534772	0.447269027669341	5.29650438462546	0.0354451595077728	0.435216987299798	-0.10440523370554	5.29650438462546	0.626157932004125	1	No	No	No	No	36.0622913290536	35.4791383759191	46.693199480418	Unchanged
ENSMUSG00000025920.19	ENSMUSG00000025920.19	Stau2	79.4702969169233	59.2975618458618	67.8418128736489	64.0884576255759	69.485362736963	68.1250028424897	88.8913062996087	79.9939062302733	48.6515424194785	0.0249640246260235	6.12012844411404	0.911759093586751	1	0.134624258187506	6.12012844411404	0.537259974350965	1	-0.109660098479073	6.12012844411404	0.614191670253513	1	No	No	No	No	68.869890545478	67.2329410683429	72.5122516497869	Unchanged
ENSMUSG00000025921.7	ENSMUSG00000025921.7	Rdh10	24.3708910545232	17.941966137911	17.3486028940575	19.5865848024232	26.173858609439	21.3186726558556	44.415963334741	34.132490467283	32.2135831614122	0.879406102697982	4.7395310520871	0.000284677788964903	0.0115046733257798	0.799346114294303	4.7395310520871	0.000959206171962649	0.0344731737472015	0.080053752914859	4.7395310520871	0.748114501772811	1	No	No	No	No	19.8871533621639	22.3597053559059	36.9206789878121	Unchanged
ENSMUSG00000025922.9	ENSMUSG00000025922.9	Rpl7-ps8	0.117733773210257	0.318119966984237	0.135008582833132	0.0720095029500853	0	0	0.0593796301266591	0.197678516219786	0.240849219898409	-0.150136791244594	-1.95537002163399	1	1	2.54891906019226	-1.95537002163399	0.0734674663692529	0.665923457321176	-2.69385655321246	-1.95537002163399	0.0485213671820426	1	No	No	No	No	0.190287441009209	0.0240031676500284	0.165969122081618	Unchanged
ENSMUSG00000025925.14	ENSMUSG00000025925.14	Terf1	22.6637513429744	40.9738517475698	34.6297014966984	41.6935022080994	42.3767234629012	32.4043824369005	27.9084261595298	39.4698104052172	29.2631802176566	-0.00253564907223731	5.1043125508749	0.997509988469444	1	-0.192615865479747	5.1043125508749	0.374918848809039	1	0.190079559368204	5.1043125508749	0.378856653816322	1	No	No	No	No	32.7557681957475	38.8248693693004	32.2138055941346	Unchanged
ENSMUSG00000025927.13	ENSMUSG00000025927.13	Tfap2b	268.315269146175	233.181935799446	266.506942512603	196.081876533082	275.344837990566	220.861448714664	415.598031256487	374.007752687835	196.713600352025	0.305168514633287	8.07390915435767	0.159290544282039	1	0.535594624034504	8.07390915435767	0.0136810510981122	0.240304046306095	-0.23042617775872	8.07390915435767	0.28793395267763	1	No	No	No	No	256.001382486075	230.762721079438	328.773128098782	Unchanged
ENSMUSG00000025929.4	ENSMUSG00000025929.4	Il17a	0	0	0	0	0	0	0.118759260253318	0	0	2.61166527008023	-2.80762437544764	0.542971356136485	1	2.58458589176903	-2.80762437544764	0.542971356136485	1	0	-2.80762437544764	1	1	No	No	No	No	0	0	0.0395864200844394	Unchanged
ENSMUSG00000025930.6	ENSMUSG00000025930.6	Msc	0	0	0	0	0.207729036582849	0	0	0.197678516219786	0.120424609949204	3.85872727722308	-2.47788507365698	0.151691890821858	1	0.969808024603713	-2.47788507365698	0.816305479529023	1	2.83988690011456	-2.47788507365698	0.562089175649843	1	No	No	No	No	0	0.069243012194283	0.106034375389663	Unchanged
ENSMUSG00000025931.15	ENSMUSG00000025931.15	Paqr8	15.1876567441231	9.73447098971766	9.99063512965178	6.12080775075725	12.3598776766795	8.66959354671461	15.2011853124247	14.1669603290847	8.73078422131731	0.0711572178171327	3.49211019707286	0.817640436578489	1	0.539914651637796	3.49211019707286	0.0784915601525451	0.690377542267667	-0.468752707705095	3.49211019707286	0.126028457853468	1	No	No	No	No	11.6375876211642	9.05009299138379	12.6996432876089	Unchanged
ENSMUSG00000025932.14	ENSMUSG00000025932.14	Eya1	2.82561055704616	3.94468759060454	2.22764161674668	3.67248465045435	4.57003880482268	2.93723934369566	33.9057688023224	48.035879441408	23.5430112450694	3.51091259603879	3.79749492704602	7.18504047260641e-37	3.06674108233471e-33	3.28694934332043	3.79749492704602	4.4525897806865e-33	2.24600771964502e-29	0.223877829549333	3.79749492704602	0.436842081030124	1	Yes	Yes	Yes	No	2.99931325479913	3.72658759965756	35.1615531629333	Up
ENSMUSG00000025933.15	ENSMUSG00000025933.15	Tmem14a	2.23694169099488	1.65422382831803	2.49765878241295	1.87224707670222	1.86956132924564	2.13186726558556	2.9096018762063	2.63571354959714	1.86658145421267	0.187990882692231	1.22107484050446	0.643014099418141	1	0.350161240980757	1.22107484050446	0.354361943428686	1	-0.162176232413741	1.22107484050446	0.651000878842233	1	No	No	No	No	2.12960810057529	1.95789189051114	2.4706322933387	Unchanged
ENSMUSG00000025934.15	ENSMUSG00000025934.15	Gsta3	2.53127612402052	2.16321577549281	3.7802403193277	3.38444663865401	4.46617428653125	4.50060867179174	3.14712039671293	4.01946316313565	3.25146446862852	0.297570159372961	1.85168134137748	0.422074967350251	1	-0.195294385493084	1.85168134137748	0.618252751376601	1	0.492829332374863	1.85168134137748	0.182134075231793	1	No	No	No	No	2.82491073961368	4.11707653232567	3.47268267615903	Unchanged
ENSMUSG00000025935.10	ENSMUSG00000025935.10	Tram1	48.5651814492309	45.6184032655396	40.5025748499396	40.8293881726984	41.5458073165698	32.3570076087764	47.9787411423406	41.578381244895	31.4308231967423	-0.174586311008813	5.36518824569846	0.375112705926569	1	0.140015814108381	5.36518824569846	0.479556934366578	1	-0.314600441133989	5.36518824569846	0.110623925998344	1	No	No	No	No	44.8953865215701	38.2440676993482	40.3293151946593	Unchanged
ENSMUSG00000025936.15	ENSMUSG00000025936.15	Gm4956	0	0	0.0675042914165661	0	0	0.0473748281241236	0	0	0	-1.9032466959166	-2.80647151874672	1	1	-1.86929775174164	-2.80647151874672	1	1	-0.0105458490452789	-2.80647151874672	1	1	No	No	No	No	0.0225014304721887	0.0157916093747079	0	Unchanged
ENSMUSG00000025937.6	ENSMUSG00000025937.6	Lactb2	29.4334433025642	38.4925160050927	30.2419225546216	28.0837061505333	26.173858609439	21.4134223121039	22.5642594481305	24.9733858824329	13.7284055342093	-0.707467732835778	4.70013602652676	0.000372187120601253	0.0144720019346894	-0.267373384160126	4.70013602652676	0.18229747851201	1	-0.440087475307146	4.70013602652676	0.0265086136956399	1	No	No	No	No	32.7226272874262	25.2236623573587	20.4220169549242	Unchanged
ENSMUSG00000025938.16	ENSMUSG00000025938.16	Slco5a1	10.8315071353436	18.76907805207	15.7284999000599	20.5947178437244	21.1883617314506	10.1855880466866	5.87858338253925	13.0467820705059	6.38250432730783	-0.856333850488812	3.74231146306106	0.00427759798086689	0.101049086183397	-0.965188790795778	3.74231146306106	0.00129067677938765	0.0436149710462134	0.108867912105442	3.74231146306106	0.708694355321151	1	No	No	No	No	15.1096950291578	17.3228892072872	8.43595659345098	Unchanged
ENSMUSG00000025939.19	ENSMUSG00000025939.19	Ube2w	31.1405830141129	41.7373396683319	33.3471199597836	37.6609700428946	41.7535363531527	28.2353975619776	35.2715002952355	34.6596331772025	23.4827989400948	-0.195622507636779	5.08226391420222	0.297340576331265	1	-0.138011377925927	5.08226391420222	0.461891036595229	1	-0.0576098709513077	5.08226391420222	0.764672868088694	1	No	No	No	No	35.4083475474095	35.8833013193416	31.1379774708443	Unchanged
ENSMUSG00000025940.6	ENSMUSG00000025940.6	Tmem70	14.0103190120206	12.7884226727663	10.3956608781512	11.9535774897142	13.710116414468	11.7963322029068	17.8732686681244	18.5158876859199	9.75439340588555	0.260924516015674	3.74953435247802	0.288872214026484	1	0.326201441196223	3.74953435247802	0.18480214597704	1	-0.0652796776071806	3.74953435247802	0.800568523916774	1	No	No	No	No	12.398134187646	12.4866753690297	15.38118325331	Unchanged
ENSMUSG00000025945.11	ENSMUSG00000025945.11	Crygf	0.176600659815385	0.25449597358739	0.675042914165661	0.576076023600683	0.103864518291425	0.805372078110101	0	1.12017825857879	0.180636914923806	0.12908923536912	-0.80636344768469	0.934314031374767	1	-0.377806410449222	-0.80636344768469	0.71819714123359	1	0.506678947385046	-0.80636344768469	0.657760433539834	1	No	No	No	No	0.368713182522812	0.495104206667403	0.433605057834198	Unchanged
ENSMUSG00000025946.13	ENSMUSG00000025946.13	Pth2r	0.176600659815385	0.127247986793695	0.202512874249698	0.216028508850256	0.207729036582849	0.0947496562482471	0.237518520506636	0.527142709919429	0.120424609949204	0.713093529193507	-1.57511856251746	0.469771369112381	1	0.823665928682811	-1.57511856251746	0.349583376141892	1	-0.111058209935818	-1.57511856251746	1	1	No	No	No	No	0.168787173619593	0.172835733893784	0.295028613458423	Unchanged
ENSMUSG00000025949.16	ENSMUSG00000025949.16	Pikfyve	100.073707228718	123.1124272229	108.816917763505	105.781959833675	143.333035242166	97.8290200763152	131.110223319663	126.711928896883	75.3858058282019	-0.0219177563251009	6.79599887483505	0.904795957947185	1	-0.0075467010665537	6.79599887483505	0.966403033810007	1	-0.0143710039986079	6.79599887483505	0.939604931651734	1	No	No	No	No	110.667684071708	115.648005050719	111.069319348249	Unchanged
ENSMUSG00000025950.16	ENSMUSG00000025950.16	Idh1	65.6954454513233	52.4261705590023	55.2860146701676	40.1813026461476	44.5578783470211	49.6488198740815	71.6712135628776	54.9546275091005	45.7613517806976	-0.029681730832391	5.75260328153166	0.897917340696444	1	0.39940168989492	5.75260328153166	0.0809160653769113	0.701091461519157	-0.429082279649181	5.75260328153166	0.0607809005451515	1	No	No	No	No	57.8025435601644	44.7960002890834	57.4623976175586	Unchanged
ENSMUSG00000025952.15	ENSMUSG00000025952.15	Crygc	0.412068206235899	0.76348792076217	2.56516307382951	0.720095029500853	0	2.4161162343303	0	1.05428541983886	0.963396879593634	-0.806022853566653	0.240689013442701	0.464038086164217	1	-0.690117357360216	0.240689013442701	0.551733489542064	1	-0.115739592543846	0.240689013442701	0.916330364697992	1	No	No	No	No	1.24690640027586	1.04540375461039	0.672560766477497	Unchanged
ENSMUSG00000025955.13	ENSMUSG00000025955.13	Akr1cl	0.176600659815385	0	0	0	0.207729036582849	0	0	0	0	-3.21484149467296	-2.59750270277607	0.404701282981847	1	-2.91451268692098	-2.59750270277607	0.603134188654565	1	-0.270855981654445	-2.59750270277607	1	1	No	No	No	No	0.0588668866051284	0.069243012194283	0	Unchanged
ENSMUSG00000025956.10	ENSMUSG00000025956.10	Mettl21a	7.29949393903592	6.93501528025637	6.81793343307317	8.3531023422099	7.16665176210829	5.54285489052246	7.77873154659235	9.55446161728965	5.41910744771419	0.0762584323526899	2.86385758004282	0.788519047815132	1	0.158256506056649	2.86385758004282	0.559749574372713	1	-0.0819985256305361	2.86385758004282	0.769582023763038	1	No	No	No	No	7.01748088412182	7.02086966494688	7.5841002038654	Unchanged
ENSMUSG00000025958.14	ENSMUSG00000025958.14	Creb1	151.052431028759	182.409989068762	143.716636425869	155.108469354484	180.931990863662	118.247570997812	172.675964408325	176.526914984269	130.781126404836	0.00358022196964585	7.28409103524234	0.98441581898291	1	0.157346403145164	7.28409103524234	0.379029289999683	1	-0.153766058189363	7.28409103524234	0.390288914568666	1	No	No	No	No	159.059685507797	151.429343738653	159.994668599143	Unchanged
ENSMUSG00000025959.13	ENSMUSG00000025959.13	Klf7	27.8440373642257	22.6501416492777	24.9090835327129	19.6585943053733	22.9540585424048	23.0241664683241	32.3025187889026	32.1557053050852	14.6918024138029	0.00315714624809158	4.61117015521337	0.998592925635484	1	0.269642051710352	4.61117015521337	0.269476613014307	1	-0.266483537924186	4.61117015521337	0.272801669470947	1	No	No	No	No	25.1344208487388	21.8789397720341	26.3833421692635	Unchanged
ENSMUSG00000025961.1	ENSMUSG00000025961.1	4933402D24Rik	0.294334433025642	0.954359900952712	0.33752145708283	0.432057017700512	1.03864518291425	0.284248968744741	1.18759260253318	0.724821226139215	0.361273829847613	0.506433000133965	-0.457986125838083	0.482121486613063	1	0.525084777742359	-0.457986125838083	0.469865542803654	1	-0.0187800338101983	-0.457986125838083	1	1	No	No	No	No	0.528738597020395	0.584983723119833	0.757895886173337	Unchanged
ENSMUSG00000025962.15	ENSMUSG00000025962.15	Fastkd2	9.30096808361029	12.0249347520042	10.3281565867346	11.5935299749637	12.6714712315538	7.4378480154874	13.1822778881183	11.6630324569674	8.12866117157129	0.0474788148329101	3.41919793560798	0.850264785379418	1	0.136327422128383	3.41919793560798	0.59106517634771	1	-0.0888482682645887	3.41919793560798	0.72939391830095	1	No	No	No	No	10.551353140783	10.567616407335	10.9913238388857	Unchanged
ENSMUSG00000025963.5	ENSMUSG00000025963.5	Mdh1b	0	0.190871980190542	0.202512874249698	0.144019005900171	0.415458073165698	0.142124484372371	0.178138890379977	0.527142709919429	0.301061524873011	1.33563121433126	-1.50848814858454	0.138027486508033	0.995545449612794	0.672530388612555	-1.50848814858454	0.555181674920534	1	0.661487545145695	-1.50848814858454	0.546271519706149	1	No	No	No	No	0.131128284813414	0.233867187812746	0.335447708390806	Unchanged
ENSMUSG00000025964.15	ENSMUSG00000025964.15	Adam23	95.8941582797542	104.279725177433	101.121428542016	94.7645058823123	115.18575078519	95.839277295102	77.1341395345302	97.3896156576145	52.7459791577515	-0.442097079711869	6.52343850503049	0.0153464719981983	0.25890230822865	-0.394190515944819	6.52343850503049	0.0308160175560235	0.401570776451639	-0.0479055987126713	6.52343850503049	0.792797889845241	1	No	No	No	No	100.431770666401	101.929844654201	75.7565781166321	Unchanged
ENSMUSG00000025967.16	ENSMUSG00000025967.16	Eef1b2	73.0538062769643	58.406825938306	70.4069759474784	70.3532843822334	44.5578783470211	104.082497388699	96.0762415449345	69.0556949994452	60.7542157193736	0.145472685317988	6.19344594324736	0.641791596933451	1	0.0443176536331381	6.19344594324736	0.885600625905963	1	0.101154491759408	6.19344594324736	0.748960928100571	1	No	No	No	No	67.2892027209163	72.9978867059847	75.2953840879177	Unchanged
ENSMUSG00000025968.16	ENSMUSG00000025968.16	Ndufs1	96.3062264859901	118.785995671914	101.661462873349	105.277893313025	101.164040815847	89.1120517014764	113.118195391286	118.541216893132	80.2630025311447	-0.0344376620142323	6.67647745822044	0.8446520998274	1	0.127479868748478	6.67647745822044	0.465195445530156	1	-0.161917271878097	6.67647745822044	0.353596960374188	1	No	No	No	No	105.584561677084	98.5179952767829	103.974138271854	Unchanged
ENSMUSG00000025969.15	ENSMUSG00000025969.15	Nrp2	29.6100439623796	33.784340493726	33.6846414168665	30.3160007419859	38.0144136946614	31.5516355306663	27.5521483787698	32.4192766600449	21.1345190460854	-0.27525547613755	4.94627872064496	0.14709672792762	1	-0.250207537961295	4.94627872064496	0.189369806903229	1	-0.0250461932510019	4.94627872064496	0.896569062351573	1	No	No	No	No	32.3596752909907	33.2940166557712	27.0353146949667	Unchanged
ENSMUSG00000025971.6	ENSMUSG00000025971.6	Maip1	14.8344554244924	16.287742309593	16.1335256485593	15.0499861165678	14.5410325607994	15.6810681090849	14.6667686412848	15.0894600714437	13.7284055342093	-0.108042156119189	3.93882745274215	0.648501527026603	1	0.00122090038751128	3.93882745274215	0.985316169925149	1	-0.109260921086678	3.93882745274215	0.634333196936074	1	No	No	No	No	15.7519077942149	15.0906955954841	14.4948780823126	Unchanged
ENSMUSG00000025977.15	ENSMUSG00000025977.15	Boll	0.35320131963077	0.127247986793695	0.202512874249698	0.144019005900171	0	0.284248968744741	0	0.131785677479857	0	-2.33632219797769	-1.84859228813712	0.0912984787387095	0.802067782900896	-1.82979889968839	-1.84859228813712	0.29089589024952	1	-0.502078877470779	-1.84859228813712	0.638360685334748	1	No	No	No	No	0.227654060224721	0.142755991548304	0.0439285591599524	Unchanged
ENSMUSG00000025978.14	ENSMUSG00000025978.14	Rftn2	6.94629261940515	6.36239933968475	6.61542055882348	4.96865570355589	5.60868398773692	5.0217317811571	5.04726856076603	6.32571251903315	4.15464904324755	-0.382985694309435	2.53764033423035	0.16973090103893	1	0.0366902507916014	2.53764033423035	0.91285909633937	1	-0.419655483460349	2.53764033423035	0.133816671144716	1	No	No	No	No	6.64137083930446	5.19969049081664	5.17587670768224	Unchanged
ENSMUSG00000025979.13	ENSMUSG00000025979.13	Mob4	31.4349174471386	31.7483727050269	25.8541436125448	26.4274875826813	27.7318263838103	19.8500529840078	35.5090188157422	33.7371334348435	24.0247096848663	0.0470305316953641	4.83331910294829	0.816640542386394	1	0.400207782103516	4.83331910294829	0.0462067693938043	0.511407075275758	-0.353175861419221	4.83331910294829	0.0788808423945839	1	No	No	No	No	29.6791445882368	24.6697889834998	31.0902873118173	Unchanged
ENSMUSG00000025980.14	ENSMUSG00000025980.14	Hspd1	84.2973816185439	77.8121439243445	70.1369587818122	61.7841535311732	60.1375560907348	60.5450303426299	104.033111981907	87.5056898466252	73.0375259341924	0.176447316499232	6.24878443867487	0.383876201420806	1	0.589955819400193	6.24878443867487	0.00369889508627443	0.0961764721893671	-0.413508121508928	6.24878443867487	0.0417613297657637	1	No	No	No	No	77.4154947749002	60.822246654846	88.1921092542415	Unchanged
ENSMUSG00000025981.13	ENSMUSG00000025981.13	Coq10b	7.88816280508721	10.4979589104798	6.75042914165661	5.76076023600683	7.47824531698257	5.77972903114308	8.43190747798559	8.69785471367058	4.87719670294277	-0.218131056488112	2.890473049576	0.414382555531928	1	0.250938203676596	2.890473049576	0.374675172742573	1	-0.469056114548913	2.890473049576	0.0867080179048175	1	No	No	No	No	8.37885028574122	6.33957819471082	7.33565296486632	Unchanged
ENSMUSG00000025982.13	ENSMUSG00000025982.13	Sf3b1	255.953222959098	291.334265764165	264.279300895856	259.090191614407	302.661206301211	212.570853792942	280.212474567704	298.230988136917	220.497460816993	-0.0287255160655084	8.04280845497284	0.86923822255596	1	0.119143590169565	8.04280845497284	0.493191385353136	1	-0.147869016009175	8.04280845497284	0.395117540332017	1	No	No	No	No	270.522263206373	258.107417236187	266.313641173871	Unchanged
ENSMUSG00000025983.11	ENSMUSG00000025983.11	Ccdc150	3.23767876328206	5.85340739250997	3.71273602791113	5.47272222420648	3.11593554874274	2.32136657808205	1.90014816405309	3.75589180817593	2.8299783338063	-0.567373854176021	1.87737746250536	0.161785942703539	1	-0.275049326461914	1.87737746250536	0.515947513393982	1	-0.292285470911139	1.87737746250536	0.474127122688379	1	No	No	No	No	4.26794072790105	3.63667478367709	2.82867276867844	Unchanged
ENSMUSG00000025986.6	ENSMUSG00000025986.6	Slc39a10	50.1545873875694	49.3722188759536	40.8400963070225	41.5494832021992	43.4153686458155	44.7218377491726	59.2014912362791	56.4701628001188	35.9467460698375	0.0791906451951758	5.55165062908271	0.700178530163297	1	0.252798430413411	5.55165062908271	0.214784556149771	1	-0.173607596540709	5.55165062908271	0.393824069605225	1	No	No	No	No	46.7889675235152	43.2288965323958	50.5394667020785	Unchanged
ENSMUSG00000025991.8	ENSMUSG00000025991.8	Cps1	0.0588668866051284	0.127247986793695	0	0	0	0.0947496562482471	0.118759260253318	0.0658928387399286	0	-0.0566916847940263	-2.43383912338228	1	1	0.444419057693906	-2.43383912338228	0.999999999999999	1	-0.500050759352689	-2.43383912338228	0.999999999999999	1	No	No	No	No	0.0620382911329411	0.0315832187494157	0.0615506996644156	Unchanged
ENSMUSG00000025993.10	ENSMUSG00000025993.10	Slc40a1	4.70935092841027	4.77179950476356	5.40034331332529	4.82463669765572	5.0893613962798	3.78998624992989	4.63161114987941	5.46910561541408	1.98700606416187	-0.361981134499239	2.19443530034198	0.254822539364242	1	-0.163109797332776	2.19443530034198	0.603587254667273	1	-0.198851916634492	2.19443530034198	0.552636460492677	1	No	No	No	No	4.96049791549971	4.56799478128847	4.02924094315179	Unchanged
ENSMUSG00000025995.16	ENSMUSG00000025995.16	Wdr75	22.9580857760001	29.4579089427404	21.938894710384	24.7712690148294	28.5627425301417	15.5389436247125	26.4239354063633	23.8532076238542	14.0896793640569	-0.234938729991632	4.51191888867907	0.285912309033503	1	-0.029445093988233	4.51191888867907	0.889159858772501	1	-0.205490701947984	4.51191888867907	0.358806986647827	1	No	No	No	No	24.7849631430415	22.9576517232279	21.4556074647581	Unchanged
ENSMUSG00000025997.13	ENSMUSG00000025997.13	Ikzf2	45.857304665395	73.2312163997714	63.319025348739	82.8829378955482	83.6109372245967	47.7064519209924	55.9949912094396	69.187480676925	50.5181238736912	-0.0422672727153664	5.97303525510323	0.839712261057714	1	-0.194436364971168	5.97303525510323	0.34285091986117	1	0.152168925371798	5.97303525510323	0.456747592284483	1	No	No	No	No	60.8025154713018	71.4001090137125	58.5668652533519	Unchanged
ENSMUSG00000026000.16	ENSMUSG00000026000.16	Lancl1	20.4856765385847	23.5408775568336	17.1460900198078	20.4506988378242	32.1980006703416	16.2021912184503	25.3551020640834	26.3571354959714	15.7756239033458	0.113333969707135	4.439445111283	0.621358998680605	1	0.0494250773703542	4.439445111283	0.842176177467784	1	0.0639075947420616	4.439445111283	0.774442978022283	1	No	No	No	No	20.390881371742	22.950296908872	22.4959538211336	Unchanged
ENSMUSG00000026003.5	ENSMUSG00000026003.5	Acadl	17.3657315485129	15.015262441656	18.4286715567225	16.4901761755695	14.8526261156737	17.4339367496775	17.9920279283777	18.5817805246599	9.51354418598714	-0.191917540863355	4.02428689091466	0.44016771632294	1	-0.0813969341189168	4.02428689091466	0.749157534262423	1	-0.110517735448891	4.02428689091466	0.6469144184891	1	No	No	No	No	16.9365551822971	16.2589130136402	15.3624508796749	Unchanged
ENSMUSG00000026004.15	ENSMUSG00000026004.15	Kansl1l	71.4055334520207	93.84539026035	70.8120016959778	83.4590139191489	89.7389438037908	61.2082779363677	57.5982412228594	69.5828377093646	49.3740900791738	-0.419989403111935	6.15657605938229	0.0213928674273746	0.326824348827846	-0.33311767853623	6.15657605938229	0.0681296380457343	0.637398991250162	-0.0868704833759814	6.15657605938229	0.635574483619842	1	No	No	No	No	78.6876418027829	78.1354118864358	58.8517230037992	Unchanged
ENSMUSG00000026005.15	ENSMUSG00000026005.15	Rpe	18.9551374868513	30.7303888106773	20.9263303391355	31.9002098068878	26.173858609439	17.5286864059257	23.6330927904103	22.0082081391362	16.498171563041	-0.178037217625594	4.52221479443314	0.437142854086614	1	-0.205976716726023	4.52221479443314	0.366806609864504	1	0.027940802206266	4.52221479443314	0.903466108685979	1	No	No	No	No	23.5372855455547	25.2009182740842	20.7131574975292	Unchanged
ENSMUSG00000026009.14	ENSMUSG00000026009.14	Icos	0	0	0	0	0	0	0	0	0	0	-2.9574915607629	1	1	0	-2.9574915607629	1	1	0	-2.9574915607629	1	1	No	No	No	No	0	0	0	Unchanged
ENSMUSG00000026011.13	ENSMUSG00000026011.13	Ctla4	0.0588668866051284	0	0	0	0	0	0	0	0	-1.89736929177139	-2.87909924861205	1	1	0	-2.87909924861205	1	1	-1.85769286406772	-2.87909924861205	1	1	No	No	No	No	0.0196222955350428	0	0	Unchanged
ENSMUSG00000026012.2	ENSMUSG00000026012.2	Cd28	0.117733773210257	0	0.202512874249698	0	0.103864518291425	0	0.0593796301266591	0.0658928387399286	0.0602123049746022	-0.728299570805325	-2.36778955471153	0.774264429151223	1	1.17228387580701	-2.36778955471153	0.662372074915538	1	-1.89479531128891	-2.36778955471153	0.290385909001141	1	No	No	No	No	0.106748882486652	0.0346215060971415	0.0618282579470633	Unchanged
ENSMUSG00000026014.15	ENSMUSG00000026014.15	Raph1	61.3981627291489	107.651796827466	83.3002956080425	98.2209620239164	129.103596236241	61.8715255301054	56.5294078805795	82.6296197798705	44.8581672060786	-0.466756096490264	6.2995060978368	0.0353000703774664	0.456759691609677	-0.577532608352977	6.2995060978368	0.00919819801514244	0.184007631373417	0.110777525217498	6.2995060978368	0.614771209154073	1	No	No	No	No	84.1167517215525	96.3986945967542	61.3390649555095	Unchanged
ENSMUSG00000026017.13	ENSMUSG00000026017.13	Carf	28.0795049106462	39.2560039258549	36.1823001992794	36.6528370015934	47.0506267860153	26.7667778901298	38.2404818015685	39.3380247277374	26.0719280540027	-0.00706228730844477	5.12503672617098	0.974120128815089	1	-0.0142145606400657	5.12503672617098	0.939247907463441	1	0.007152292161285	5.12503672617098	0.968683661454216	1	No	No	No	No	34.5059363452602	36.8234138925795	34.5501448611029	Unchanged
ENSMUSG00000026018.12	ENSMUSG00000026018.12	Ica1l	14.0103190120206	14.3790225076875	13.838379740396	15.3380241283682	17.9685616644164	14.9230708590989	16.3293982848313	19.4383874282789	13.3069193993871	0.200574033126846	3.96074495567017	0.347528136743489	1	0.0800526542283518	3.96074495567017	0.709129107070338	1	0.120518018798838	3.96074495567017	0.580779525301022	1	No	No	No	No	14.0759070867014	16.0765522172945	16.3582350374991	Unchanged
ENSMUSG00000026019.15	ENSMUSG00000026019.15	Wdr12	45.2686357993437	60.1882977534177	60.7538622749095	62.8642960754245	47.2583558225982	69.6883721705858	63.5955838656519	67.0130169985074	42.8109488369421	0.047203089267834	5.8534721617068	0.835620687993886	1	-0.043202351729699	5.8534721617068	0.853151350976937	1	0.090405089800478	5.8534721617068	0.692963038522649	1	No	No	No	No	55.4035986092236	59.9370080228695	57.8065165670338	Unchanged
ENSMUSG00000026020.9	ENSMUSG00000026020.9	Nop58	87.2407259488003	104.152477190639	114.824799699579	104.701817289424	90.6737244684136	112.894215419786	125.291019567251	107.932469856003	108.442361259258	0.181128953417304	6.74576028865325	0.410604289474659	1	0.210062666685833	6.74576028865325	0.338630952170507	1	-0.0289339733701794	6.74576028865325	0.894261097789479	1	No	No	No	No	102.072667613006	102.756585725875	113.888616894171	Unchanged
ENSMUSG00000026021.15	ENSMUSG00000026021.15	Sumo1	74.9375466483284	70.1136407233259	74.7947548895552	61.2800870105226	35.3139362190843	86.3169368421531	68.0490561251514	67.6719453859067	84.6585007942906	0.0472661766399089	6.15757280659706	0.885653659378231	1	0.321613550049015	6.15757280659706	0.326091779887897	1	-0.274346980204094	6.15757280659706	0.402388159022478	1	No	No	No	No	73.2819807537365	60.97032002392	73.4598341017829	Unchanged
ENSMUSG00000026023.16	ENSMUSG00000026023.16	Cdk15	3.35541253649232	3.30844765663607	3.9827531935774	2.16028508850256	4.6739033231141	4.59535832803999	1.24697223265984	2.3062493558975	1.20424609949204	-1.19188090293329	1.63260504346945	0.00365829047718145	0.0891861000471735	-1.24687657069752	1.63260504346945	0.00255800438442351	0.07332603322668	0.0550851216656586	1.63260504346945	0.910718384131041	1	No	No	No	No	3.54887112890193	3.80984891321888	1.58582256268313	Unchanged
ENSMUSG00000026024.14	ENSMUSG00000026024.14	Als2	53.5688668106668	74.5036962677084	57.1761348298315	67.0408472465294	74.2631305783685	41.8319732336011	58.9045930856458	60.6873044794742	40.402456637958	-0.220511014581406	5.85758849220486	0.250885448710338	1	-0.1170111688577	5.85758849220486	0.54096175600838	1	-0.103498941379982	5.85758849220486	0.594282038886373	1	No	No	No	No	61.7495659694022	61.0453170194997	53.3314514010261	Unchanged
ENSMUSG00000026027.13	ENSMUSG00000026027.13	Stradb	9.83077006305644	15.0788864350529	11.20571237515	13.3937675487159	20.6690391399935	11.7489573747826	16.9825742162245	17.9228521372606	11.8618240799966	0.367402669822294	3.8270659690988	0.114865732381852	0.904306880345039	0.110108513434585	3.8270659690988	0.649550290220934	1	0.257286988298252	3.8270659690988	0.268540346778674	1	No	No	No	No	12.0384562910864	15.270588021164	15.5890834778272	Unchanged
ENSMUSG00000026028.12	ENSMUSG00000026028.12	Trak2	220.927425429047	200.670075173657	200.285232632952	202.058665277939	234.837675856911	186.656822809047	389.470994000757	287.424562583569	216.282599468771	0.495431333471012	7.88900238479491	0.0147737306806194	0.251810032894344	0.573432901323481	7.88900238479491	0.00481864860768061	0.115395923735164	-0.078001874567062	7.88900238479491	0.701055775211106	1	No	No	No	No	207.294244411885	207.851054647966	297.726052017699	Unchanged
ENSMUSG00000026029.14	ENSMUSG00000026029.14	Casp8	1.17733773210257	0.954359900952712	1.48509441116445	2.08827558555247	1.55796777437137	2.22661692183381	2.67208335569966	3.29464193699643	1.86658145421267	1.07780614222405	1.04446893927179	0.00752391562574289	0.154431743290916	0.399200696970989	1.04446893927179	0.291927123905547	1	0.678438344783699	1.04446893927179	0.12284739149678	1	No	No	No	No	1.20559734807324	1.95762009391922	2.61110224896959	Unchanged
ENSMUSG00000026031.15	ENSMUSG00000026031.15	Cflar	72.5240042975182	80.92971960079	81.2751668655456	82.3788713748976	98.7751568951447	78.7369643422934	142.095454893095	129.874785156399	80.3232148361193	0.556814789691117	6.54479061807965	0.00238825088562778	0.0642039132223006	0.481106865310648	6.54479061807965	0.00864881111645885	0.176044234196241	0.07570676607842	6.54479061807965	0.681568759295263	1	No	No	No	No	78.2429635879513	86.6303308707786	117.431151628538	Unchanged
ENSMUSG00000026032.8	ENSMUSG00000026032.8	Ndufb3	6.71082507298464	9.09823105574919	7.9655063871548	9.00118786876067	4.46617428653125	12.5543294528927	8.07562969722564	7.84124781005151	6.14165510740942	-0.103725030718543	3.04280491079836	0.775286036511881	1	-0.256734182230519	3.04280491079836	0.490684868786595	1	0.153009153219745	3.04280491079836	0.688761683682213	1	No	No	No	No	7.92485417196287	8.67389720272822	7.35284420489552	Unchanged
ENSMUSG00000026034.17	ENSMUSG00000026034.17	Clk1	130.036952510729	232.736567845668	193.939829239794	224.381611192466	216.453656119329	111.472970576063	145.776991960948	200.907265318042	190.993431379438	0.00140887847425203	7.50741277935794	0.995358637177056	1	0.0926779857488119	7.50741277935794	0.713405663675108	1	-0.0912690442475739	7.50741277935794	0.718222481978092	1	No	No	No	No	185.571116532064	184.102745962619	179.225896219476	Unchanged
ENSMUSG00000026035.15	ENSMUSG00000026035.15	Ppil3	5.5923542274872	9.09823105574919	7.89800209573823	6.84090278025811	7.06278724381687	7.57997249985977	11.4008889843186	9.88392581098929	5.90080588751101	0.251812167967462	2.99856361601192	0.365588800820564	1	0.352289599299655	2.99856361601192	0.200625345046676	1	-0.100481301760705	2.99856361601192	0.716785732886008	1	No	No	No	No	7.52952912632487	7.16122084131158	9.06187356093962	Unchanged
ENSMUSG00000026036.17	ENSMUSG00000026036.17	Nif3l1	15.4231242905436	25.8949653125169	21.1288432133852	24.9152880207295	25.1352134265247	21.8871705933451	24.5831668724369	24.1167789788139	15.4143500734982	0.0321445590512192	4.45481089793987	0.883299343200003	1	-0.123862649564602	4.45481089793987	0.55658326277779	1	0.15600604199466	4.45481089793987	0.45876672524526	1	No	No	No	No	20.8156442721486	23.9792240135331	21.3714319749163	Unchanged
ENSMUSG00000026037.14	ENSMUSG00000026037.14	Orc2	19.3083388064821	25.1314773917548	19.5087402193876	22.0349079027261	24.8236198716505	15.5863184528367	22.6236390782571	22.4035651715757	13.9090424491331	-0.137174384644491	4.35348472586031	0.506804515107061	1	-0.0182623828305131	4.35348472586031	0.931843342289444	1	-0.118910076229801	4.35348472586031	0.573657201701086	1	No	No	No	No	21.3161854725415	20.8149487424044	19.645415566322	Unchanged
ENSMUSG00000026039.9	ENSMUSG00000026039.9	Sgo2a	0.235467546420514	0.381743960381085	0.270017165666264	0.576076023600683	0.415458073165698	0.426373453117112	0.65317593139325	0.329464193699643	0.180636914923806	0.371621989561964	-0.9648388509198	0.672877781767572	1	-0.259067216023406	-0.9648388509198	0.707628071969231	1	0.630283662832772	-0.9648388509198	0.342427141683542	1	No	No	No	No	0.295742890822621	0.472635849961164	0.3877590133389	Unchanged
ENSMUSG00000026042.16	ENSMUSG00000026042.16	Col5a2	1.2362046187077	2.09959178209597	1.14757295408162	1.58420906490188	0.934780664622821	1.13699587497897	9.67887971064544	4.81017722801479	3.55252599350153	1.98765113708118	1.60729451444888	3.62256033780703e-06	0.00027199594785372	2.30044807316675	1.60729451444888	1.42780555232767e-07	1.79647724902506e-05	-0.312896067925128	1.60729451444888	0.500451232544529	1	Yes	Yes	Yes	No	1.49445645162843	1.21866186816789	6.01386097738725	Up
ENSMUSG00000026043.18	ENSMUSG00000026043.18	Col3a1	1.05960395889231	1.59059983492119	1.21507724549819	0.720095029500853	1.76569681095422	2.08449243746144	3.08774076658627	1.844999484718	1.08382148954284	0.609935161347706	0.798996475590938	0.224600830890068	1	0.375048888972699	0.798996475590938	0.448495666037189	1	0.234796042082592	0.798996475590938	0.680752763466581	1	No	No	No	No	1.2884270131039	1.52342809263884	2.00552058028237	Unchanged
ENSMUSG00000026047.13	ENSMUSG00000026047.13	Poglut2	3.23767876328206	5.66253541231942	2.70017165666264	3.52846564455418	3.32366458532558	1.98974278121319	4.63161114987941	4.612498711795	3.07082755370471	0.083973050295429	1.89868275302793	0.822494305880343	1	0.556322188373404	1.89868275302793	0.118407229873508	0.850530573953258	-0.472334382441392	1.89868275302793	0.19631054825252	1	No	No	No	No	3.86679527742138	2.94729100369765	4.10497913845971	Unchanged
ENSMUSG00000026048.16	ENSMUSG00000026048.16	Ercc5	39.7940153450668	45.8092752457302	43.6077722551017	44.8619203379032	39.4685169507413	39.8422304523879	42.5751948008146	48.892486345027	37.3918413892279	-0.00390210996690384	5.41415895559977	0.988333917406189	1	0.108186886678459	5.41415895559977	0.568219773759689	1	-0.11208864923994	5.41415895559977	0.55592366968867	1	No	No	No	No	43.0703542819662	41.3908892470108	42.9531741783565	Unchanged
ENSMUSG00000026049.11	ENSMUSG00000026049.11	Tex30	4.47388338198976	3.94468759060454	3.44271886224487	4.17655117110495	2.59661295728561	3.97948556242638	2.43456483519302	2.04267800093779	2.04721836913647	-0.860735698615113	1.77122301699596	0.0208947178225301	0.321694008828726	-0.688330539407148	1.77122301699596	0.0739666656087713	0.66887033484907	-0.172347613656697	1.77122301699596	0.623811918903429	1	No	No	No	No	3.95376327827972	3.58421656360565	2.17482040175576	Unchanged
ENSMUSG00000026051.8	ENSMUSG00000026051.8	Ecrg4	0.235467546420514	0.572615940571627	0.270017165666264	0.360047514750427	0.415458073165698	0.284248968744741	0.890694451899887	0.593035548659357	0.662335354720624	1.00390432071545	-0.720382993605704	0.0770776311571758	0.729955029871686	1.10053304963451	-0.720382993605704	0.0686703890231889	0.639394757422933	-0.0969378059008494	-0.720382993605704	1	1	No	No	No	No	0.359366884219468	0.353251518886955	0.715355118426623	Unchanged
ENSMUSG00000026058.11	ENSMUSG00000026058.11	Khdrbs2	15.3642574039385	22.8410136294682	27.4742466065424	24.6992595118793	26.2777231277304	22.1240447339657	23.5737131602837	28.8610633680887	17.0400823078124	0.0683539943888796	4.52418073562118	0.759259918348499	1	-0.0316127681181691	4.52418073562118	0.889777401608933	1	0.0999656546783543	4.52418073562118	0.652487459947472	1	No	No	No	No	21.8931725466497	24.3670091245251	23.1582862787283	Unchanged
ENSMUSG00000026062.12	ENSMUSG00000026062.12	Slc9a2	0.0588668866051284	0.25449597358739	0.33752145708283	0.144019005900171	0.415458073165698	0.189499312496494	0.178138890379977	0.0658928387399286	0.0602123049746022	-0.997548741385319	-1.69748138983251	0.390099366894187	1	-1.08261443920143	-1.69748138983251	0.390099366894187	1	0.0861757981524634	-1.69748138983251	1	1	No	No	No	No	0.216961439091783	0.249658797187454	0.101414678031503	Unchanged
ENSMUSG00000026063.4	ENSMUSG00000026063.4	Pih1d3	0	0	0	0	0	0	0	0	0	0	-2.9574915607629	1	1	0	-2.9574915607629	1	1	0	-2.9574915607629	1	1	No	No	No	No	0	0	0	Unchanged
ENSMUSG00000026064.16	ENSMUSG00000026064.16	Ptp4a1	1.6482728249436	1.52697584152434	0.675042914165661	0.936123538351109	2.07729036582849	0.757997249985977	1.18759260253318	1.3837496135385	1.14403379451744	-0.0668388244475486	0.449848876928372	0.960544230916396	1	0.135874628711676	0.449848876928372	0.83027203835386	1	-0.202679969129887	0.449848876928372	0.709536477178689	1	No	No	No	No	1.28343052687787	1.25713705138853	1.23845867019637	Unchanged
ENSMUSG00000026065.8	ENSMUSG00000026065.8	Slc9a4	0.0588668866051284	0.0636239933968475	0.0675042914165661	0.216028508850256	0.103864518291425	0.0947496562482471	0	0.0658928387399286	0	-1.33447652680546	-2.31923949434616	0.637960226552127	1	-2.30873105572749	-2.31923949434616	0.148245465000357	0.943638878376261	0.97842618385824	-2.31923949434616	0.540183245851422	1	No	No	No	No	0.0633317238061807	0.138214227796643	0.0219642795799762	Unchanged
ENSMUSG00000026068.11	ENSMUSG00000026068.11	Il18rap	0.0588668866051284	0.127247986793695	0.0675042914165661	0	0	0	0.0593796301266591	0	0.120424609949204	-0.371568484940501	-2.48157108325639	1	1	3.15757613265513	-2.48157108325639	0.281814423007687	1	-3.50793008697068	-2.48157108325639	0.157436424990698	1	No	No	No	No	0.0845397216051298	0	0.0599347466919545	Unchanged
ENSMUSG00000026069.15	ENSMUSG00000026069.15	Il1rl1	0.294334433025642	0.25449597358739	0.472530039915963	0.144019005900171	0.207729036582849	0.473748281241236	0.475037041013273	0.658928387399286	0.421486134822215	0.583558916010047	-0.946609307262724	0.362635340546597	1	0.77081035753804	-0.946609307262724	0.218021749286545	1	-0.187441569870011	-0.946609307262724	0.772071662086278	1	No	No	No	No	0.340453482176331	0.275165441241418	0.518483854411591	Unchanged
ENSMUSG00000026070.15	ENSMUSG00000026070.15	Il18r1	0	0.127247986793695	0.135008582833132	0.144019005900171	0	0.0473748281241236	0.118759260253318	0.0658928387399286	0.120424609949204	0.276245872536426	-2.22055961284256	1	1	0.597430603873127	-2.22055961284256	0.761764519355171	1	-0.321171715846338	-2.22055961284256	1	1	No	No	No	No	0.0874188565422757	0.0637979446747647	0.10169223631415	Unchanged
ENSMUSG00000026072.12	ENSMUSG00000026072.12	Il1r1	8.18249723811285	8.7164870953681	9.51810508973582	7.92104532450939	8.51689049989681	6.39560179675668	7.24431487545241	8.03892632627129	4.63634748304437	-0.435804169973244	2.95377259223845	0.0835351779342469	0.763295897139899	-0.148166722286668	2.95377259223845	0.565276298719941	1	-0.287622904398137	2.95377259223845	0.254820054933396	1	No	No	No	No	8.80569647440559	7.61117920705429	6.63986289492269	Unchanged
ENSMUSG00000026073.13	ENSMUSG00000026073.13	Il1r2	0.117733773210257	0.318119966984237	0.270017165666264	0.576076023600683	0.207729036582849	0.142124484372371	0.118759260253318	0.197678516219786	0.120424609949204	-0.658983176586227	-1.50915372074399	0.566796423590922	1	-0.974922296175056	-1.50915372074399	0.371477466898414	1	0.316416506145749	-1.50915372074399	0.875609942975461	1	No	No	No	No	0.235290301953586	0.308643181518634	0.145620795474103	Unchanged
ENSMUSG00000026074.15	ENSMUSG00000026074.15	Map4k4	125.91627044837	119.994851546454	154.449818761103	147.475462041775	146.656699827491	197.600408105719	219.407733318005	177.449414726628	174.736109036295	0.522803191311693	7.36313443491666	0.0299066669582359	0.407622507863335	0.26589949941536	7.36313443491666	0.267680057912153	1	0.256902897250095	7.36313443491666	0.286305693048437	1	No	No	No	No	133.453646918642	163.910856658329	190.531085693643	Unchanged
ENSMUSG00000026077.15	ENSMUSG00000026077.15	Npas2	3.23767876328206	2.73583171606444	3.51022315366144	2.66435160915316	3.32366458532558	1.42124484372371	2.55332409544634	3.16285625951657	0.963396879593634	-0.581254824684199	1.4257070797584	0.136302002030585	0.990179259841721	-0.0898318224930929	1.4257070797584	0.832194198249317	1	-0.491361194251605	1.4257070797584	0.239105791270884	1	No	No	No	No	3.16124454433598	2.46975367940082	2.22652574485218	Unchanged
ENSMUSG00000026078.10	ENSMUSG00000026078.10	Pdcl3	13.8925852388103	16.5422382831803	19.8462616764704	18.5064422581719	11.736690566931	22.9294168120758	13.3010371483716	18.1205306534804	18.5453899321775	0.0320997759528199	4.12967641813468	0.919531189571146	1	-0.0415454242747548	4.12967641813468	0.909869916991898	1	0.0736443189726753	4.12967641813468	0.830559096779724	1	No	No	No	No	16.7603617328204	17.7241832123929	16.6556525780098	Unchanged
ENSMUSG00000026080.13	ENSMUSG00000026080.13	Chst10	27.490836044595	24.8769814181674	24.9090835327129	18.9384992758724	25.3429424631076	21.1765481714832	30.9961669261161	29.0587418843085	16.498171563041	-0.0584017517173254	4.6064941707201	0.78833315444167	1	0.256830532921266	4.6064941707201	0.243928178870623	1	-0.315230222252947	4.6064941707201	0.150641635939354	1	No	No	No	No	25.7589669984917	21.8193299701544	25.5176934578219	Unchanged
ENSMUSG00000026082.11	ENSMUSG00000026082.11	Rev1	43.3848954279796	58.1523299647186	54.2059460075026	49.3985190237585	59.9298270541519	45.1955860304139	50.175787457027	52.3848067982432	40.2218197230342	-0.12086030697072	5.64857045350778	0.501696798350167	1	-0.0422428359326968	5.64857045350778	0.817125898544692	1	-0.078616844317284	5.64857045350778	0.662802089908892	1	No	No	No	No	51.9143904667336	51.5079773694415	47.5941379927681	Unchanged
ENSMUSG00000026083.12	ENSMUSG00000026083.12	Eif5b	226.872980976165	269.956603982824	301.271652592134	325.626972340286	287.28925759408	380.561994321085	309.427252590021	342.445082931409	333.937443389144	0.33448328868351	8.28566516028896	0.14992854859725	1	0.053086573765189	8.28566516028896	0.818368571739871	1	0.281396397516941	8.28566516028896	0.2261489843594	1	No	No	No	No	266.033745850374	331.15940808515	328.603259636858	Unchanged
ENSMUSG00000026085.11	ENSMUSG00000026085.11	Lyg1	0	0	0	0	0	0	0	0	0	0	-2.9574915607629	1	1	0	-2.9574915607629	1	1	0	-2.9574915607629	1	1	No	No	No	No	0	0	0	Unchanged
ENSMUSG00000026087.11	ENSMUSG00000026087.11	Mrpl30	24.5474917143385	22.7137656426745	24.7740749498798	18.6504612640721	19.2149358839135	19.944802640256	25.0582039134501	21.217494074257	15.7756239033458	-0.236083918350737	4.42686418584533	0.280518819430163	1	0.139012191879285	4.42686418584533	0.527630374716208	1	-0.375092078836384	4.42686418584533	0.0861827880427867	1	No	No	No	No	24.0117774356309	19.2700665960806	20.6837739636843	Unchanged
ENSMUSG00000026088.15	ENSMUSG00000026088.15	Mitd1	6.0044224337231	9.79809498311451	9.45060079831925	9.28922588056101	11.009638938891	6.58510110925318	7.77873154659235	9.88392581098929	10.296304150657	0.196375197925294	3.17121908630925	0.494406558156027	1	0.184627434440947	3.17121908630925	0.529282029148147	1	0.0117438696508012	3.17121908630925	0.979162694361083	1	No	No	No	No	8.41770607171895	8.96132197623506	9.31965383607954	Unchanged
ENSMUSG00000026090.16	ENSMUSG00000026090.16	2010300C02Rik	1.47167216512821	1.2088558745401	1.89012015966385	2.01626608260239	1.86956132924564	2.32136657808205	3.20650002683959	3.03107058203672	2.52891680893329	0.931151134843983	1.21632264192211	0.0162999783007092	0.269827160408388	0.518894130381112	1.21632264192211	0.159287735963204	0.973893130437101	0.412147983951508	1.21632264192211	0.313377149336707	1	No	No	No	No	1.52354939977739	2.06906466331003	2.9221624726032	Unchanged
ENSMUSG00000026094.14	ENSMUSG00000026094.14	Stk17b	11.8911110942359	15.2697584152434	11.9482595807322	10.5133874307125	12.3598776766795	6.01660317176369	2.67208335569966	4.41482019557522	1.68594453928886	-2.20082888060129	3.08438956911804	3.70839691060558e-13	1.31062305336797e-10	-1.65965575950401	3.08438956911804	5.00624216094996e-08	7.08625915266915e-06	-0.54109683759513	3.08438956911804	0.0579469380571618	1	Yes	Yes	Yes	No	13.0363763634038	9.62995609305189	2.92428269685458	Down
ENSMUSG00000026095.15	ENSMUSG00000026095.15	Asnsd1	1.00073707228718	1.52697584152434	0.810051496998793	0.864114035401024	1.97342584753707	0.473748281241236	0.71255556151991	1.77910664597807	1.38488301441585	0.232385109163394	0.338058201890064	0.668672460327183	1	0.425598652723835	0.338058201890064	0.474440666036501	1	-0.193218182143733	0.338058201890064	0.779880240518844	1	No	No	No	No	1.11258813693677	1.10376272139311	1.29218174063794	Unchanged
ENSMUSG00000026096.14	ENSMUSG00000026096.14	Osgepl1	11.8322442076308	15.9696223426087	13.6358668661463	12.3136250044646	15.164219670548	8.33796974984575	13.419796408625	17.6592807823009	8.3092980864951	-0.109468519759599	3.68307302746242	0.646780875537374	1	0.194456785558763	3.68307302746242	0.434991174865728	1	-0.303920779454626	3.68307302746242	0.217240780152961	1	No	No	No	No	13.812577805462	11.9386048082861	13.129458425807	Unchanged
ENSMUSG00000026097.9	ENSMUSG00000026097.9	Ormdl1	7.82929591848208	9.60722300292397	7.08795059873944	8.64114035401024	9.14007760964536	5.87447868739132	8.1350093273523	7.57767645509179	8.18887347654589	-0.00876588238130724	3.02495816352007	0.989149690639795	1	0.130479027947332	3.02495816352007	0.639628575122394	1	-0.139242323025153	3.02495816352007	0.626094598091033	1	No	No	No	No	8.17482317338183	7.88523221701564	7.96718641966333	Unchanged
ENSMUSG00000026098.13	ENSMUSG00000026098.13	Pms1	47.9176456965745	53.5077784467487	48.4680812370944	52.9269846683127	41.5458073165698	38.705234577409	35.5683984458688	34.9890973709021	25.1687434793837	-0.659254768320199	5.39479118254314	0.000685369169997738	0.0238426828436768	-0.424419807727075	5.39479118254314	0.0294704002791243	0.390547910266962	-0.234831387204712	5.39479118254314	0.222907850493147	1	No	No	No	No	49.9645017934726	44.3926755207638	31.9087464320515	Unchanged
ENSMUSG00000026100.6	ENSMUSG00000026100.6	Mstn	2.41354235081026	1.2088558745401	2.49765878241295	1.29617105310154	3.11593554874274	2.55824071870267	0.593796301266591	1.31785677479857	0.481698439796817	-1.42435482814703	0.874991175322133	0.00589259379492021	0.128529405284241	-1.52386471508554	0.874991175322133	0.00290186151348042	0.0804675611186847	0.0997075969955543	0.874991175322133	0.853332688408658	1	No	No	No	No	2.04001900258777	2.32344910684898	0.79778383862066	Unchanged
ENSMUSG00000026102.9	ENSMUSG00000026102.9	Inpp1	67.8146533691079	82.7748154092986	88.6331346299513	81.8027953512969	102.410415035345	74.8048536079911	96.4325193256944	96.2694373990357	63.4637694432307	0.0828340673326959	6.37733803702221	0.644509278885528	1	0.0412035825095716	6.37733803702221	0.820046787638882	1	0.0416302419144016	6.37733803702221	0.817071234458612	1	No	No	No	No	79.7408678027859	86.3393546648775	85.3885753893203	Unchanged
ENSMUSG00000026103.14	ENSMUSG00000026103.14	Gls	305.165940160986	435.060866847643	378.091536224187	357.743210656024	460.223680549302	266.104409573202	221.604779632692	336.119370412376	200.145701735578	-0.571054868330827	8.33961534809896	0.00387883285504535	0.0934541027476776	-0.443907948176471	8.33961534809896	0.0246197264682292	0.347581299311968	-0.127146541886861	8.33961534809896	0.519494049325801	1	No	No	No	No	372.772781077605	361.357100259509	252.623283926882	Unchanged
ENSMUSG00000026104.14	ENSMUSG00000026104.14	Stat1	7.71156214527182	11.1341988444483	7.69548922148853	5.61674123010665	8.93234857306251	5.54285489052246	5.58168523190596	6.32571251903315	5.29868283776499	-0.610057609087942	2.84262438179184	0.028386222012048	0.395645893188271	-0.125686372874204	2.84262438179184	0.657854208125937	1	-0.484347679592026	2.84262438179184	0.0844504579180657	1	No	No	No	No	8.84708340373622	6.69731489789721	5.7353601962347	Unchanged
ENSMUSG00000026107.11	ENSMUSG00000026107.11	Nabp1	13.0684488263385	18.0692141247047	16.336038522809	14.9779766136177	16.9299164815022	11.9858315154033	8.1350093273523	12.1901751668868	8.00823656162209	-0.747170814865208	3.73194190394017	0.00117931048053552	0.0370954652117203	-0.56211794088454	3.73194190394017	0.0150365761796391	0.254525473605746	-0.185040306164409	3.73194190394017	0.422489884973239	1	No	No	No	No	15.8245671579507	14.6312415368411	9.44447368528706	Unchanged
ENSMUSG00000026109.14	ENSMUSG00000026109.14	Tmeff2	13.7159845789949	11.5795667982262	12.1507724549819	11.4495109690636	16.5144584083365	9.56971528107296	10.3320556420387	11.7948181344472	5.96101819248561	-0.466591921063291	3.51326124710476	0.0668460207634416	0.673153714842384	-0.360476081481517	3.51326124710476	0.156661611906219	0.96742166858427	-0.106107090306165	3.51326124710476	0.688825686004206	1	No	No	No	No	12.4821079440677	12.511228219491	9.36263065632384	Unchanged
ENSMUSG00000026110.15	ENSMUSG00000026110.15	Mgat4a	25.6070956732309	22.3320216822935	21.6688775447177	19.9466323171736	21.4999552863249	17.7655605465463	26.12703725573	26.752492528411	15.8358362083204	-0.0596702368568615	4.45857386698375	0.776952523860348	1	0.254206980600179	4.45857386698375	0.231101198310311	1	-0.313874928425932	4.45857386698375	0.13654420283614	1	No	No	No	No	23.2026649667473	19.7373827166816	22.9051219974871	Unchanged
ENSMUSG00000026111.15	ENSMUSG00000026111.15	Unc50	11.8322442076308	13.6155345869254	11.1382080837334	11.809558483814	8.82848405477108	12.0332063435274	15.2605649425514	11.5312467794875	12.3435225197934	0.116563545966646	3.62301791545529	0.668377814701707	1	0.310714077087301	3.62301791545529	0.253087065925217	1	-0.194150089252853	3.62301791545529	0.47290287503796	1	No	No	No	No	12.1953289594299	10.8904162940375	13.0451114139441	Unchanged
ENSMUSG00000026112.7	ENSMUSG00000026112.7	Coa5	51.4496588928822	40.1467398334108	40.5025748499396	32.2602573216382	37.7028201397871	36.2417435149545	49.819509676267	44.0823091170122	33.8393153957264	-0.074410315211107	5.35807664782188	0.734023416802312	1	0.313977166410778	5.35807664782188	0.150406239102788	0.94996029965742	-0.388385950828531	5.35807664782188	0.0751513509490227	1	No	No	No	No	44.0329911920775	35.4016069921266	42.5803780630019	Unchanged
ENSMUSG00000026113.17	ENSMUSG00000026113.17	Inpp4a	93.4217490423388	81.4387115479648	81.4101754483787	72.1535219559855	88.804163139168	73.0046101392744	95.6012045039212	95.6764018503764	54.0706498671927	-0.109888822766947	6.34638271968112	0.578056813957283	1	0.102147174578434	6.34638271968112	0.607927161141882	1	-0.212035438194671	6.34638271968112	0.284508669746145	1	No	No	No	No	85.4235453462274	77.9874317448093	81.7827520738301	Unchanged
ENSMUSG00000026114.14	ENSMUSG00000026114.14	Cnga3	14.5989878780718	18.9599500322605	15.5259870258102	20.234670328974	25.1352134265247	15.6336932809608	83.0721025471961	60.6214116407343	55.2146836617102	2.02625298972353	5.11117272518735	6.93097419561646e-21	7.25620689041831e-18	1.79772357522272	5.11117272518735	5.45878355593293e-17	4.14919894750754e-14	0.228516067618002	5.11117272518735	0.286828365594251	1	Yes	Yes	Yes	No	16.3616416453809	20.3345256788198	66.3027326165469	Up
ENSMUSG00000026116.11	ENSMUSG00000026116.11	Tmem131	63.281903100513	75.903424122439	61.2263923148254	74.8178735651386	81.1181887856026	53.4388061240114	76.7778617537703	91.393367332281	57.2619020308466	0.151293834911447	6.12830805046312	0.399814185977356	1	0.171541742528116	6.12830805046312	0.34153385616814	1	-0.020248247676779	6.12830805046312	0.914293546748372	1	No	No	No	No	66.8039065125925	69.7916228249175	75.144377038966	Unchanged
ENSMUSG00000026117.10	ENSMUSG00000026117.10	Zap70	2.82561055704616	2.60858372927075	3.71273602791113	3.81650365635452	1.14250970120567	4.12161004679875	2.25642594481305	2.50392787211729	1.56551992933966	-0.556558220453454	1.54293403770255	0.220578944493261	1	-0.565402345007901	1.54293403770255	0.226790939668076	1	0.00888179686822725	1.54293403770255	1	1	No	No	No	No	3.04897677140935	3.02687446811965	2.10862458209	Unchanged
ENSMUSG00000026121.13	ENSMUSG00000026121.13	Sema4c	8.3002310113231	8.97098306895549	9.65311367256895	8.92917836581058	11.8405550852224	8.29059492172162	10.9258519433053	8.50017619745079	5.05783361786658	-0.16991167899452	3.16229940041849	0.524372965743996	1	-0.197920167503162	3.16229940041849	0.446766486347598	1	0.0280115522618302	3.16229940041849	0.926191442955053	1	No	No	No	No	8.97477591761585	9.68677612425153	8.16128725287422	Unchanged
ENSMUSG00000026123.11	ENSMUSG00000026123.11	Plekhb2	198.322540972678	177.892685537586	147.294363870947	145.171157947372	170.960997107685	122.037557247742	109.674176843939	118.343538376912	75.7470796580495	-0.818502267395417	7.13012257812827	2.68211749790296e-05	0.00153901399799526	-0.470320457344576	7.13012257812827	0.015562960008399	0.259555744510381	-0.348180430190699	7.13012257812827	0.0725367003043147	1	No	No	No	No	174.503196793737	146.0565707676	101.2549316263	Unchanged
ENSMUSG00000026124.4	ENSMUSG00000026124.4	Cfc1	0	0.0636239933968475	0.0675042914165661	0	0	0	0	0	0	-2.67735588510172	-2.80547560150371	0.542971356136485	1	0	-2.80547560150371	1	1	-2.63142101951421	-2.80547560150371	0.542971356136485	1	No	No	No	No	0.0437094282711378	0	0	Unchanged
ENSMUSG00000026125.9	ENSMUSG00000026125.9	Prss39	0	0	0	0.144019005900171	0	0	0	0	0.0602123049746022	1.90724677864308	-2.73213511006647	1	1	-0.843491946926979	-2.73213511006647	0.999999999999999	1	2.70847898099721	-2.73213511006647	0.542971356136485	1	No	No	No	No	0	0.0480063353000569	0.0200707683248674	Unchanged
ENSMUSG00000026126.15	ENSMUSG00000026126.15	Ptpn18	1.11847084549744	3.62656762362031	1.35008582833132	2.59234210620307	1.66183229266279	1.13699587497897	0.296898150633296	1.51553529101836	0.421486134822215	-1.47134097455777	0.683675367324824	0.0137705376406007	0.239525336070222	-1.25123219152685	0.683675367324824	0.0396899896823206	0.46802693202984	-0.219867055419988	0.683675367324824	0.731722753818501	1	No	No	No	No	2.03170809914969	1.79705675794828	0.744639858824623	Unchanged
ENSMUSG00000026127.13	ENSMUSG00000026127.13	Imp4	11.7145104344206	19.2144460058479	14.7159355288114	14.329891087067	18.3840197375821	10.4698370154313	15.3199445726781	13.1785677479857	12.7047963496411	-0.118818830562338	3.85345649662172	0.633353983393776	1	0.043025452729031	3.85345649662172	0.872619500461043	1	-0.161841344984325	3.85345649662172	0.515257275469457	1	No	No	No	No	15.2149639896933	14.3945826133601	13.7344362234349	Unchanged
ENSMUSG00000026131.20	ENSMUSG00000026131.20	Dst	537.395807818217	685.230408884047	629.275004585229	588.893715125798	576.967399108863	732.98334073644	502.054772720903	665.715349789499	377.109666055933	-0.284498941712392	9.19685904683906	0.181433704363485	1	-0.287261862741797	9.19685904683906	0.177407491756657	1	0.00276301057398026	9.19685904683906	0.990221409322936	1	No	No	No	No	617.300407095831	632.948151657034	514.959929522112	Unchanged
ENSMUSG00000026134.11	ENSMUSG00000026134.11	Prim2	10.2428382692923	13.5519105935285	10.733182335234	9.72128289826152	10.3864518291425	9.2380914842041	12.8260001073584	13.1126749092458	8.12866117157129	-0.0371916411519955	3.45200957846204	0.880120976150558	1	0.251950568274023	3.45200957846204	0.276959858942114	1	-0.289138220930802	3.45200957846204	0.214910841640078	1	No	No	No	No	11.5093103993516	9.78194207053602	11.3557787293918	Unchanged
ENSMUSG00000026135.17	ENSMUSG00000026135.17	Zfp142	21.7218811572924	31.4302527380427	28.6893238520406	26.8595446003818	27.8356909021018	20.1343019527525	27.4927687486432	35.3185615646017	21.0743067411108	0.0230215996544894	4.73114251774968	0.910531905887648	1	0.220705204922191	4.73114251774968	0.263034409185354	1	-0.197682783445349	4.73114251774968	0.316746632561298	1	No	No	No	No	27.2804859157919	24.9431791517454	27.9618790181186	Unchanged
ENSMUSG00000026141.13	ENSMUSG00000026141.13	Col19a1	4.82708470162053	5.21716745854149	5.33283902190872	3.38444663865401	7.99756790843969	3.45836245306102	2.79084261595298	3.09696342077664	2.16764297908568	-0.943958691438933	2.10024685113661	0.00728563453680971	0.150842538635806	-0.765010153732796	2.10024685113661	0.0296738236051438	0.391995860554828	-0.178897867883733	2.10024685113661	0.630805668108919	1	No	No	No	No	5.12569706069025	4.94679233338491	2.68514967193843	Unchanged
ENSMUSG00000026142.15	ENSMUSG00000026142.15	Rhbdd1	12.0088448674462	11.8976867652105	8.43803642707076	9.7932924012116	14.8526261156737	7.05884939049441	10.0351574914054	9.48856877854972	5.599744362638	-0.402402212658065	3.30328927229907	0.151607167422357	1	-0.25290315763595	3.30328927229907	0.363695115752264	1	-0.149489681017601	3.30328927229907	0.611854331576327	1	No	No	No	No	10.7815226865758	10.5682559691266	8.37449021086437	Unchanged
ENSMUSG00000026147.16	ENSMUSG00000026147.16	Col9a1	34.1427942309745	34.2933324409008	53.1933816362541	94.4764678705119	109.577066797453	128.622658356995	207.23490914204	217.644046357984	211.82688890065	2.41025574843397	6.94521046932471	1.77749656224762e-20	1.82644355091544e-17	1.0024684484824	6.94521046932471	5.59639049061144e-05	0.00340490042930436	1.40777947307614	6.94521046932471	2.5350170379946e-08	0.000109847974035415	Yes	Yes	Yes	Yes	40.5431694360431	110.892064341653	212.235281466892	Up
ENSMUSG00000026149.2	ENSMUSG00000026149.2	Tm4sf20	0.824136412471798	3.05395168304868	1.21507724549819	2.16028508850256	2.07729036582849	0.805372078110101	0.771935191646569	1.25196393605864	1.14403379451744	-0.620006734170349	0.642339368747759	0.267238339009237	1	-0.521850033516492	0.642339368747759	0.34114705249846	1	-0.0980626484200472	0.642339368747759	0.90812906654794	1	No	No	No	No	1.69772178033956	1.68098251081372	1.05597764074088	Unchanged
ENSMUSG00000026150.14	ENSMUSG00000026150.14	Mff	59.7498899042053	67.8231769610394	56.2985790414161	64.160467128526	77.8983887185684	52.7281837021495	74.1651580281972	75.1178361635186	51.6621576682086	0.112326924307745	5.99943004860614	0.529125828436896	1	0.112665172376128	5.99943004860614	0.529967767807044	1	-0.000338556477055077	5.99943004860614	1	1	No	No	No	No	61.2905486355536	64.9290131830813	66.9817172866415	Unchanged
ENSMUSG00000026153.15	ENSMUSG00000026153.15	Fam135a	131.214290242831	142.517745208938	141.353986226289	133.433608966508	191.630036247678	126.964539372651	156.04966797286	167.829060270598	104.227499911036	0.0188402250659582	7.15437941028392	0.918660921948952	1	-0.0191307509901959	7.15437941028392	0.91561733742523	1	0.0379709187858204	7.15437941028392	0.834314463597898	1	No	No	No	No	138.36200722602	150.676061528946	142.702076051498	Unchanged
ENSMUSG00000026154.4	ENSMUSG00000026154.4	Sdhaf4	5.65122111409233	3.94468759060454	7.155454890156	4.24856067405503	4.77776784140553	3.36361279681277	4.75037041013273	3.49232045321622	2.95040294375551	-0.599406391638847	2.20487868622284	0.0772582169119798	0.730916740289007	-0.0692521850981101	2.20487868622284	0.848395957296318	1	-0.53011706919604	2.20487868622284	0.118081328132211	1	No	No	No	No	5.58378786495096	4.12998043742444	3.73103126903482	Unchanged
ENSMUSG00000026155.13	ENSMUSG00000026155.13	Smap1	85.2392518042259	75.0126882148832	80.1950982028805	86.6274320489526	91.8162341696193	94.5601569357506	107.833408310013	101.27729314327	73.4590120690146	0.209433236225579	6.46995450358743	0.293269926190141	1	0.0902311280034657	6.46995450358743	0.649265834003756	1	0.119201505486395	6.46995450358743	0.552344531434072	1	No	No	No	No	80.1490127406632	91.0012743847742	94.1899045074326	Unchanged
ENSMUSG00000026156.8	ENSMUSG00000026156.8	B3gat2	8.35909789792823	7.95299917460593	9.31559221548612	7.05693128910836	5.60868398773692	6.53772628112905	7.24431487545241	9.09321174611015	5.6599566676126	-0.245678037969322	2.92153934075645	0.362879450271878	1	0.215095599976708	2.92153934075645	0.434471195115175	1	-0.460760514819165	2.92153934075645	0.0884753463796202	1	No	No	No	No	8.54256309600676	6.40111385265811	7.33249442972505	Unchanged
ENSMUSG00000026158.11	ENSMUSG00000026158.11	Ogfrl1	161.059801751631	125.275642998393	144.864209379951	109.95851100478	121.00216380951	136.581629481848	123.272112142944	130.467820705059	70.9300952600813	-0.463502545611758	6.96619389042241	0.0381104850338238	0.481066078645939	-0.170853489725642	6.96619389042241	0.445495812933432	1	-0.29264811904373	6.96619389042241	0.189535642660462	1	No	No	No	No	143.733218043325	122.514101432046	108.223342702695	Unchanged
ENSMUSG00000026159.13	ENSMUSG00000026159.13	Agfg1	51.6262595526976	70.1136407233259	49.9531756482589	55.8073647863161	81.222053303894	45.242960858538	61.1610190304589	68.4626594507858	41.1250042976533	-0.0264117450717238	5.84488599097234	0.894864820285682	1	-0.0238903105629765	5.84488599097234	0.900963447684263	1	-0.00252134231785622	5.84488599097234	0.996314959907633	1	No	No	No	No	57.2310253080941	60.7574596495827	56.916227592966	Unchanged
ENSMUSG00000026162.7	ENSMUSG00000026162.7	Nhej1	0.647535752656412	0.318119966984237	1.14757295408162	1.08014254425128	0.727051628039972	0.521123109365359	1.12821297240652	1.3837496135385	0.782759964669828	0.604345767774418	-0.0274070810794597	0.26366897759552	1	0.553528877164043	-0.0274070810794597	0.315369801979546	1	0.0506822438268561	-0.0274070810794597	0.999999999999999	1	No	No	No	No	0.704409557907424	0.776105760552204	1.09824085020495	Unchanged
ENSMUSG00000026163.17	ENSMUSG00000026163.17	Sphkap	518.205202784945	481.570006020739	499.936782231088	387.051078356709	522.126933450991	402.591289398802	1064.9142866915	916.832958227367	585.444241268057	0.738891906023026	9.21541317571566	0.000234120048256129	0.0097089828980477	1.01352870536466	9.21541317571566	5.10886868410356e-07	5.48309084477474e-05	-0.274636927623284	9.21541317571566	0.169922274256876	1	No	Yes	No	No	499.903997012257	437.256433735501	855.730495395643	Unchanged
ENSMUSG00000026166.14	ENSMUSG00000026166.14	Ccl20	0	0	0	0	0	0.0947496562482471	0	0	0	0	-2.80869475664353	1	1	-2.6307041207564	-2.80869475664353	0.542971356136485	1	2.61192639727987	-2.80869475664353	0.542971356136485	1	No	No	No	No	0	0.0315832187494157	0	Unchanged
ENSMUSG00000026167.14	ENSMUSG00000026167.14	Wnt10a	0.235467546420514	0.318119966984237	0.270017165666264	0.288038011800341	0.103864518291425	0	0.237518520506636	0	0	-1.69307513871444	-1.80388893056349	0.173746287357953	1	-0.492110087677789	-1.80388893056349	1	1	-1.19815478565271	-1.80388893056349	0.259890127040032	1	No	No	No	No	0.274534893023672	0.130634176697255	0.0791728401688788	Unchanged
ENSMUSG00000026170.6	ENSMUSG00000026170.6	Cyp27a1	1.6482728249436	2.22683976888966	2.29514590816325	2.59234210620307	2.49274843899419	2.55824071870267	1.78138890379977	2.43803503337736	1.56551992933966	-0.100536854399678	1.19944848587921	0.797101306588999	1	-0.373430189537473	1.19944848587921	0.309468151043849	1	0.272886992798507	1.19944848587921	0.473985379156244	1	No	No	No	No	2.05675283399883	2.54777708796664	1.92831462217226	Unchanged
ENSMUSG00000026171.12	ENSMUSG00000026171.12	Rnf25	21.0154785180308	25.8949653125169	22.0739032932171	24.6992595118793	27.4202328289361	22.5030433589587	23.9299909410436	27.8726707869898	19.9904852515679	0.0533051852158471	4.58151435225084	0.78329837233702	1	0.0052675867734947	4.58151435225084	0.979515614207432	1	0.0480369469028585	4.58151435225084	0.809061950718201	1	No	No	No	No	22.9947823745883	24.8741785665913	23.9310489932004	Unchanged
ENSMUSG00000026172.12	ENSMUSG00000026172.12	Bcs1l	4.23841583556924	6.68051930666898	5.80536906182468	9.86530190416169	7.99756790843969	4.73748281241236	6.11610190304589	6.39160535777308	5.84059358253641	0.159864097457478	2.69159812388388	0.596819211751676	1	-0.192551109926014	2.69159812388388	0.529894406266122	1	0.352403592008986	2.69159812388388	0.244024614667702	1	No	No	No	No	5.57476806802097	7.53345087500458	6.11610028111846	Unchanged
ENSMUSG00000026173.15	ENSMUSG00000026173.15	Plcd4	7.29949393903592	8.39836712838387	8.23552355282106	10.153339915962	10.6980453840167	12.1753308278998	8.66942599849223	10.6746398758684	7.82759964669828	0.179367690043548	3.24610826214545	0.490996839123144	1	-0.246733261440786	3.24610826214545	0.352563279322025	1	0.426091464016397	3.24610826214545	0.10096398334034	1	No	No	No	No	7.97779487341362	11.0089053759595	9.05722184035298	Unchanged
ENSMUSG00000026174.9	ENSMUSG00000026174.9	Cnot9	15.3053905173334	15.7787503624182	13.7708754489795	16.85022369032	21.0844972131592	11.1804594372932	23.2174353795237	17.527495104821	15.7756239033458	0.330548218605058	4.06525791322051	0.164298801240133	1	0.307180774672508	4.06525791322051	0.199017880333732	1	0.023363822102226	4.06525791322051	0.92337306161951	1	No	No	No	No	14.951672109577	16.3717267802574	18.8401847958968	Unchanged
ENSMUSG00000026175.12	ENSMUSG00000026175.12	Vil1	1.47167216512821	2.48133574247705	2.09263303391355	1.72822807080205	2.28501940241134	1.04224621873072	0.593796301266591	1.25196393605864	0.481698439796817	-1.39971991370815	0.653480995068131	0.00187624814443015	0.0533336991752028	-1.03131838592797	0.653480995068131	0.0204017747377829	0.307952468682089	-0.368167373795771	0.653480995068131	0.409472539712914	1	No	No	No	No	2.01521364717294	1.68516456398137	0.775819559040684	Unchanged
ENSMUSG00000026176.13	ENSMUSG00000026176.13	Ctdsp1	13.6571176923898	15.4606303954339	15.9985170657262	16.92223319327	15.6835422620051	15.1125701715954	16.0918797643246	17.4616022660811	11.3801256401998	-0.0234709489276186	3.94189667111349	0.917083330427174	1	-0.0486986031390963	3.94189667111349	0.83123792356824	1	0.0252276854609238	3.94189667111349	0.914973355932216	1	No	No	No	No	15.0387550511833	15.9061152089569	14.9778692235352	Unchanged
ENSMUSG00000026177.11	ENSMUSG00000026177.11	Slc11a1	0.647535752656412	0.76348792076217	0.675042914165661	0.720095029500853	0.623187109748547	0.805372078110101	0.890694451899887	0.790714064879143	0.541910744771419	0.0778100710137838	-0.229390917831998	0.928130236909071	1	0.0381407288419191	-0.229390917831998	1	1	0.0396404427802723	-0.229390917831998	1	1	No	No	No	No	0.695355529194748	0.716218072453167	0.741106420516817	Unchanged
ENSMUSG00000026179.14	ENSMUSG00000026179.14	Pnkd	44.9743013663181	41.1010997343635	46.3079439117643	46.446129402805	41.7535363531527	37.7103631868024	40.2593892258749	39.0744533727777	23.5430112450694	-0.401339015968377	5.32388271575698	0.0437564426993285	0.524047860146264	-0.256145189592275	5.32388271575698	0.200418513342515	1	-0.145191576070388	5.32388271575698	0.464378019238458	1	No	No	No	No	44.1277816708153	41.9700096475867	34.292284614574	Unchanged
ENSMUSG00000026180.8	ENSMUSG00000026180.8	Cxcr2	0	0	0	0	0	0	0	0.0658928387399286	0	1.84304998266357	-2.88043252691829	1	1	1.81972215382416	-2.88043252691829	1	1	0	-2.88043252691829	1	1	No	No	No	No	0	0	0.0219642795799762	Unchanged
ENSMUSG00000026181.13	ENSMUSG00000026181.13	Ppm1f	17.895533527959	17.5602221775299	18.0236458082231	16.9942426962201	21.8115488411992	18.0971843434152	25.8895187352234	22.7330293652754	14.5713778038537	0.209701966850455	4.27010936917591	0.338745614656691	1	0.192555421762362	4.27010936917591	0.380156742872533	1	0.0171444789364439	4.27010936917591	0.948586052191389	1	No	No	No	No	17.8264671712374	18.9676586269448	21.0646419681175	Unchanged
ENSMUSG00000026182.6	ENSMUSG00000026182.6	Tnp1	0.0588668866051284	0.190871980190542	0.0675042914165661	0.0720095029500853	0.103864518291425	0	0.296898150633296	0.131785677479857	0	0.375368282148779	-2.131859068476	1	1	1.43245484731348	-2.131859068476	0.389038510731635	1	-1.05581532577208	-2.131859068476	0.534652278917795	1	No	No	No	No	0.105747719404079	0.0586246737471699	0.142894609371051	Unchanged
ENSMUSG00000026185.8	ENSMUSG00000026185.8	Igfbp5	102.899317785764	72.8494724393904	105.306694609843	118.31161334699	116.224395968104	230.904912276978	291.078946880883	194.515659960269	154.083288430007	1.15236866425253	7.28419179022993	0.000409844733252798	0.0155760648726014	0.446771395512057	7.28419179022993	0.16556182791213	0.991045934258747	0.705595066900481	7.28419179022993	0.0293979316845892	1	No	No	No	No	93.685161611666	155.146973864024	213.225965090386	Unchanged
ENSMUSG00000026187.9	ENSMUSG00000026187.9	Xrcc5	33.3775247051078	41.6100916815383	34.9672229537812	32.6923143393387	29.4975231947646	28.0458982494812	46.2567318686675	39.667488921437	30.4674263171487	0.0768817614481998	5.14004838338809	0.694736486039253	1	0.417324665959098	5.14004838338809	0.0325552894167458	0.414351889999124	-0.340441974212649	5.14004838338809	0.0814728504959987	1	No	No	No	No	36.6516131134758	30.0785785945281	38.7972157024177	Unchanged
ENSMUSG00000026188.11	ENSMUSG00000026188.11	Tmem169	58.1016170792617	49.5630908561442	59.4037764465781	46.3021103969049	52.2438527005865	66.9880069675107	66.6833246322382	67.4742668696869	39.499272063339	0.0128664937468872	5.81916943420732	0.959341728146301	1	0.0716373875888659	5.81916943420732	0.758585705620072	1	-0.0587708097719044	5.81916943420732	0.799510601964896	1	No	No	No	No	55.6894947939947	55.1779900216674	57.8856211884214	Unchanged
ENSMUSG00000026189.13	ENSMUSG00000026189.13	Pecr	4.88595158822566	6.55327131987529	6.61542055882348	6.48085526550768	6.85505820723402	4.59535832803999	7.42245376583239	6.78696239021265	5.96101819248561	0.172250983987242	2.6639629134064	0.539288922553174	1	0.260708715963695	2.6639629134064	0.344174089956379	1	-0.0884605129396116	2.6639629134064	0.751440556995193	1	No	No	No	No	6.01821448897481	5.97709060026056	6.72347811617688	Unchanged
ENSMUSG00000026192.13	ENSMUSG00000026192.13	Atic	10.537172702318	11.7704387784168	10.1931480039015	7.77702631860921	10.9057744205996	10.4224621873072	15.4387038329314	14.1010674903447	8.4297226964443	0.193262651400477	3.47842655040014	0.45251636376016	1	0.404971013535158	3.47842655040014	0.112629935024771	0.830829194990625	-0.211708778453012	3.47842655040014	0.413081193482602	1	No	No	No	No	10.8335864948787	9.70175430883866	12.6564980065735	Unchanged
ENSMUSG00000026193.15	ENSMUSG00000026193.15	Fn1	37.145005447836	35.6294363022346	37.1273602791113	32.6203048363886	42.5844524994841	27.0036520307504	48.5725374436072	57.3926625424778	34.8629245802946	0.326908299256999	5.2863514744899	0.0862879423120745	0.77867876003351	0.526912790437203	5.2863514744899	0.00597629564369237	0.135497320802237	-0.200005168480901	5.2863514744899	0.300081155686689	1	No	No	No	No	36.6339340097273	34.0694697888744	46.9427081887932	Unchanged
ENSMUSG00000026196.7	ENSMUSG00000026196.7	Bard1	1.6482728249436	2.48133574247705	2.70017165666264	2.01626608260239	1.66183229266279	1.70549381246845	2.49394446531968	3.49232045321622	1.62573223431426	0.12910533224525	1.21200757657477	0.74913688398139	1	0.501996691565821	1.21200757657477	0.179832675221719	1	-0.372878660623379	1.21200757657477	0.306737910432478	1	No	No	No	No	2.27659340802776	1.79453072924454	2.53733238428339	Unchanged
ENSMUSG00000026197.12	ENSMUSG00000026197.12	Zfand2b	4.7682178150154	4.51730353117617	5.26533473049215	6.69688377435793	3.73912265849128	5.11648143740535	7.60059265621237	6.25981968029322	5.29868283776499	0.389263128510218	2.49673005226216	0.221870293771208	1	0.332607082225981	2.49673005226216	0.293679089481705	1	0.0566420243450897	2.49673005226216	0.889866145933858	1	No	No	No	No	4.85028535889457	5.18416262341819	6.38636505809019	Unchanged
ENSMUSG00000026198.15	ENSMUSG00000026198.15	Abcb6	0.412068206235899	0.890735907555865	0.607538622749095	0.792104532450938	1.55796777437137	0.66324759373773	1.00945371215321	0.593035548659357	0.84297226964443	0.397588207367989	-0.113535440135988	0.472109658890471	1	-0.130228581857233	-0.113535440135988	0.832723578503058	1	0.527640892457915	-0.113535440135988	0.342085495841265	1	No	No	No	No	0.636780912180286	1.00443996685335	0.815153843485664	Unchanged
ENSMUSG00000026199.17	ENSMUSG00000026199.17	Ankzf1	20.2502089921642	36.7746681833778	32.0645384228689	41.2614451903989	35.2100717007929	24.1137875151789	23.2768150096504	30.8378485302866	21.0140944361362	-0.234952820669677	4.86408407468099	0.301448122610456	1	-0.34616394661222	4.86408407468099	0.126764067557216	0.876917817796693	0.111212220568704	4.86408407468099	0.623131073107046	1	No	No	No	No	29.696471866137	33.5284348021236	25.0429193253577	Unchanged
ENSMUSG00000026200.13	ENSMUSG00000026200.13	Glb1l	6.18102309353848	12.088558745401	9.04557504981985	12.2416155015145	14.7487615973823	7.24834870299091	7.65997228633903	13.9692818128649	7.82759964669828	0.107996778224748	3.32198599849911	0.713001360646801	1	-0.132761900014782	3.32198599849911	0.648253566617722	1	0.24075368451492	3.32198599849911	0.411370315534617	1	No	No	No	No	9.10505229625312	11.4129086006292	9.81895124863406	Unchanged
ENSMUSG00000026201.12	ENSMUSG00000026201.12	Stk16	20.7800109716103	22.0775257087061	21.6013732533011	29.1638486947846	22.4347359509477	21.8871705933451	21.079768694964	25.6323142698322	22.7602512803996	0.121885910898071	4.54007211898562	0.584531298987232	1	-0.00482113126786415	4.54007211898562	0.996868679926501	1	0.126705392290601	4.54007211898562	0.578184886344568	1	No	No	No	No	21.4863033112058	24.4952517463591	23.1574447483986	Unchanged
ENSMUSG00000026202.13	ENSMUSG00000026202.13	Tuba4a	27.7851704776206	15.842374355815	22.0739032932171	16.6341951814697	19.4226649204964	20.1343019527525	19.9515557225575	17.1321380723814	9.51354418598714	-0.563273267703581	4.24098690439479	0.0460945527185635	0.540768372688158	-0.259029414309172	4.24098690439479	0.362411762962416	1	-0.304236599729436	4.24098690439479	0.279524468422452	1	No	No	No	No	21.9004827088842	18.7303873515729	15.5324126603087	Unchanged
ENSMUSG00000026203.16	ENSMUSG00000026203.16	Dnajb2	43.2671616547694	46.5091391730955	37.1273602791113	44.5738823261028	38.2221427312442	38.0893618117953	42.5751948008146	40.2605244700964	33.7188907857772	-0.123345792255747	5.3469723255415	0.543555572752464	1	0.00728545926882719	5.3469723255415	0.968733049986396	1	-0.130630319185229	5.3469723255415	0.51571633450025	1	No	No	No	No	42.3012203689921	40.2951289563808	38.8515366855627	Unchanged
ENSMUSG00000026204.15	ENSMUSG00000026204.15	Ptprn	50.9198569134361	43.1370675230626	47.1854997001797	40.8293881726984	47.3622203408896	56.1865461552106	123.034593622438	96.1376517215558	81.5274609356113	1.07483444638716	6.04081282243671	4.09677937616672e-06	0.00030349532342505	1.09544325103419	6.04081282243671	2.64587003891043e-06	0.000235652312759267	-0.0206115693685825	6.04081282243671	0.927528435352682	1	Yes	Yes	Yes	No	47.0808080455595	48.1260515562662	100.233235426535	Up
ENSMUSG00000026205.8	ENSMUSG00000026205.8	Slc23a3	0	0.127247986793695	0.135008582833132	0.288038011800341	0.830916146331396	0.0473748281241236	0.296898150633296	0.131785677479857	0.0602123049746022	0.866161330866509	-1.68615282494587	0.529832931519632	1	-0.982192781896426	-1.68615282494587	0.351562699594342	1	1.8457142614336	-1.68615282494587	0.123231492759311	1	No	No	No	No	0.0874188565422757	0.388776328751954	0.162965377695918	Unchanged
ENSMUSG00000026207.16	ENSMUSG00000026207.16	Speg	34.7314630970258	35.6930602956314	41.9201649696875	38.5970935812457	47.9854074506381	38.6578597492848	62.2892320028654	63.718375061511	44.6173179861802	0.586713369912555	5.50175236804014	0.00170108879979821	0.0494697663702323	0.502417679010764	5.50175236804014	0.00714589472241634	0.154101927890678	0.0842931515085291	5.50175236804014	0.657745220782381	1	No	No	No	No	37.4482294541149	41.7467869270562	56.8749750168522	Unchanged
ENSMUSG00000026208.9	ENSMUSG00000026208.9	Des	0.765269525866669	1.52697584152434	1.82261586824728	1.51219956195179	0.415458073165698	1.94236795308907	1.24697223265984	1.44964245227843	1.56551992933966	0.1032399601102	0.617655137977744	0.873245439682666	1	0.111619797718261	0.617655137977744	0.834361902718679	1	-0.00839368223811265	0.617655137977744	1	1	No	No	No	No	1.37162041187943	1.29000852940219	1.42071153809264	Unchanged
ENSMUSG00000026209.15	ENSMUSG00000026209.15	Dnpep	20.8977447448206	21.4412857747376	19.9812702593036	21.4588318791254	25.3429424631076	15.6810681090849	31.2930650767494	26.0935641410117	19.8098483366441	0.293002708676959	4.48684563570211	0.158819999446527	1	0.384933206341457	4.48684563570211	0.0659960506309025	0.625941915479984	-0.0919321660265299	4.48684563570211	0.670361753105167	1	No	No	No	No	20.7734335929539	20.8276141504393	25.7321591848017	Unchanged
ENSMUSG00000026211.17	ENSMUSG00000026211.17	Obsl1	7.00515950601028	7.38038323403431	8.10051496998793	10.945444448413	8.30916146331396	9.90133907794183	9.97577786127873	15.4189242651433	8.12866117157129	0.542131230515499	3.2552633692924	0.0444067786932506	0.528755135054162	0.210455635717145	3.2552633692924	0.426496399106415	1	0.331659982468083	3.2552633692924	0.228084276736804	1	No	No	No	No	7.49535257001084	9.71864832988959	11.1744544326644	Unchanged
ENSMUSG00000026213.15	ENSMUSG00000026213.15	Stk11ip	23.6644884152616	31.0485087776616	29.3643667662062	35.9327419720926	40.1955685787813	33.0202552025141	34.7964632542222	31.6944554339057	27.095537238571	0.164688940100189	4.99306935354765	0.391987535100182	1	-0.149669339505115	4.99306935354765	0.439705279041065	1	0.314356048054581	4.99306935354765	0.102747933243574	1	No	No	No	No	28.0257879863765	36.3828552511293	31.1954853088996	Unchanged
ENSMUSG00000026219.14	ENSMUSG00000026219.14	Trip12	358.970274518073	439.196426418438	399.085370854739	415.206794010192	517.453030127877	336.077030712533	425.692568378019	438.780413169185	301.543223312808	-0.0495254688557254	8.64189058340081	0.778260064257673	1	-0.0515941704958606	8.64189058340081	0.768940179776237	1	0.00206872335661579	8.64189058340081	0.990588573643367	1	No	No	No	No	399.084023930417	422.912284950201	388.67206828667	Unchanged
ENSMUSG00000026220.6	ENSMUSG00000026220.6	Slc16a14	3.88521451593847	4.64455151796987	4.3877789420768	4.53659868585537	5.5048194694455	4.16898487492287	3.62215743772621	4.54660587305507	2.7697660288317	-0.258072874043653	2.10863460607333	0.392611015631701	1	-0.323398840376668	2.10863460607333	0.283294524176594	1	0.0653356699568533	2.10863460607333	0.844869622572826	1	No	No	No	No	4.30584832532838	4.73680101007458	3.64617644653766	Unchanged
ENSMUSG00000026222.16	ENSMUSG00000026222.16	Sp100	1.11847084549744	0.636239933968475	0.742547205582227	1.00813304130119	0.623187109748547	0.757997249985977	1.12821297240652	1.77910664597807	0.301061524873011	0.23925032206745	0.034550980323442	0.720084505083289	1	0.361206837390219	0.034550980323442	0.564415372030769	1	-0.121989607582243	0.034550980323442	0.834705381294124	1	No	No	No	No	0.83241932834938	0.796439133678573	1.06946038108587	Unchanged
ENSMUSG00000026223.15	ENSMUSG00000026223.15	Itm2c	177.542530001067	124.575779071027	151.074604190275	121.912088494494	123.598776766795	145.772346137928	140.610964139929	120.518002055329	96.1590510444396	-0.369791614660331	7.07499143253374	0.112885916034114	0.897553408501124	-0.0930031587303363	7.07499143253374	0.691850598920318	1	-0.276787726146506	7.07499143253374	0.234488655935354	1	No	No	No	No	151.06430442079	130.427737133073	119.096005746566	Unchanged
ENSMUSG00000026224.11	ENSMUSG00000026224.11	4933407L21Rik	0.294334433025642	0.50899194717478	0.742547205582227	0.504066520650597	0.934780664622821	0.331623796868865	1.18759260253318	0.922499742359001	0.481698439796817	0.728097804347787	-0.385771880898179	0.202025559722698	1	0.684601790606088	-0.385771880898179	0.269887576101867	1	0.043292159869036	-0.385771880898179	1	1	No	No	No	No	0.515291195260883	0.590156994047428	0.863930261563	Unchanged
ENSMUSG00000026226.16	ENSMUSG00000026226.16	Spata3	0.0588668866051284	0	0	0	0.103864518291425	0	0.118759260253318	0	0.0602123049746022	1.2613971527814	-2.60133092907279	0.676460306681939	1	1.15645692818465	-2.60133092907279	0.676460306681939	1	0.0995871330890803	-2.60133092907279	1	1	No	No	No	No	0.0196222955350428	0.0346215060971415	0.0596571884093068	Unchanged
ENSMUSG00000026227.11	ENSMUSG00000026227.11	2810459M11Rik	0.176600659815385	0.190871980190542	0.270017165666264	0.360047514750427	0.519322591457123	0.426373453117112	1.06883334227986	0.131785677479857	0.361273829847613	1.28339732266307	-0.942744963078067	0.112388058068027	0.894574118206943	0.330580542690625	-0.942744963078067	0.707079926747525	1	0.951733992114522	-0.942744963078067	0.301730551065792	1	No	No	No	No	0.212496601890731	0.43524785310822	0.520630949869111	Unchanged
ENSMUSG00000026228.6	ENSMUSG00000026228.6	Htr2b	2.59014301062565	5.78978339911312	3.03769311374547	5.68875073305674	6.43960013406832	3.78998624992989	5.16602782101934	5.40321277667415	3.25146446862852	0.275561598424535	2.19994343937924	0.415790036047067	1	-0.132408888499429	2.19994343937924	0.704529993826358	1	0.407947308689118	2.19994343937924	0.220187023909821	1	No	No	No	No	3.80587317449475	5.30611237235165	4.606901688774	Unchanged
ENSMUSG00000026229.17	ENSMUSG00000026229.17	Psmd1	106.195863435652	96.5812219764145	96.9361624741889	93.3243158233106	96.6978665293162	100.434635623142	147.202103083988	106.614613081204	84.4778638793668	0.152508441812106	6.6932171868385	0.47528336527643	1	0.260547170705489	6.6932171868385	0.221748301918903	1	-0.108038846177165	6.6932171868385	0.611997296319228	1	No	No	No	No	99.904415962085	96.8189393252563	112.764860014853	Unchanged
ENSMUSG00000026234.12	ENSMUSG00000026234.12	Ncl	1024.81362890868	969.438787387765	1384.04048691385	1126.51666415113	1060.56059627374	1644.28553453208	1394.94627093548	1315.55052544267	1308.4133870981	0.267639578970716	10.3069572837661	0.317125719290793	1	0.116199029448409	10.3069572837661	0.663735914909609	1	0.151440495700707	10.3069572837661	0.571358165723258	1	No	No	No	No	1126.09763440343	1277.12093165232	1339.63672782542	Unchanged
ENSMUSG00000026235.14	ENSMUSG00000026235.14	Epha4	56.1001429346874	51.0264427042717	53.2608859276706	41.4774736992491	51.3090720359637	36.3364931712028	67.6333987142647	70.6371231292035	44.6173179861802	0.156752122470811	5.71084188123092	0.400137249495122	1	0.559028070973276	5.71084188123092	0.0027903788512502	0.0780560552165559	-0.402275369849958	5.71084188123092	0.0315163230405585	1	No	No	No	No	53.4624905222099	43.0410129688052	60.9626132765495	Unchanged
ENSMUSG00000026237.6	ENSMUSG00000026237.6	Nmur1	0.117733773210257	0.190871980190542	0.0675042914165661	0.144019005900171	0.207729036582849	0.521123109365359	0.0593796301266591	0.0658928387399286	0.120424609949204	-0.548896765865286	-1.70989588328957	0.793792073309538	1	-1.80527484175104	-1.70989588328957	0.100807346692658	0.792055684782714	1.25651828312294	-1.70989588328957	0.245336472882248	1	No	No	No	No	0.125370014939122	0.290957050616126	0.0818990262719307	Unchanged
ENSMUSG00000026238.14	ENSMUSG00000026238.14	Ptma	381.575158974442	315.956751208745	589.109951192372	385.826916806557	275.033244435692	728.861730689641	489.288152243671	396.147746504451	440.934709329012	0.064095747195301	8.83364231259566	0.859495019421973	1	-0.0480852048297829	8.83364231259566	0.894714236562064	1	0.112180895431826	8.83364231259566	0.756927564029348	1	No	No	No	No	428.88062045852	463.240630643963	442.123536025711	Unchanged
ENSMUSG00000026239.14	ENSMUSG00000026239.14	Pde6d	21.4864136108719	27.4855651474381	20.9938346305521	23.1150504469774	18.6956132924564	22.3135440464622	32.4212780491559	25.6982071085722	23.6634358550186	0.236212168544628	4.59979364053031	0.298779153350819	1	0.399693601975344	4.59979364053031	0.0779931869119839	0.688781792020997	-0.163482179592404	4.59979364053031	0.471553238727838	1	No	No	No	No	23.3219377962873	21.374735928632	27.2609736709156	Unchanged
ENSMUSG00000026240.12	ENSMUSG00000026240.12	Cops7b	9.9485038362667	21.2504137945471	13.7033711575629	24.9152880207295	18.9033423290393	13.78607498412	16.6262964354646	17.0662452336415	10.2360918456824	-0.0322926178408008	4.00702652845027	0.911926319933048	1	-0.337664422047847	4.00702652845027	0.198690416124446	1	0.305369894864311	4.00702652845027	0.243154141968024	1	No	No	No	No	14.9674295961256	19.2015684446296	14.6428778382628	Unchanged
ENSMUSG00000026241.5	ENSMUSG00000026241.5	Nppc	0.0588668866051284	0.50899194717478	0.202512874249698	0.0720095029500853	0.519322591457123	0.0947496562482471	0.71255556151991	1.05428541983886	0.120424609949204	1.21066459466548	-1.05264119639029	0.17730612693195	1	1.58813106767228	-1.05264119639029	0.0899100450625656	0.74177271450712	-0.377782459416049	-1.05264119639029	0.878782287334165	1	No	No	No	No	0.256790569343202	0.228693916885152	0.629088530435991	Unchanged
ENSMUSG00000026245.16	ENSMUSG00000026245.16	Farsb	17.3657315485129	23.0955096030556	17.2135943112244	17.1382617021203	24.0965682436105	14.970445687223	18.2295464488843	18.2523163309602	14.8122270237521	-0.162269753051731	4.19645499828091	0.455705825972907	1	-0.0407623285376912	4.19645499828091	0.854281637193959	1	-0.121504979947012	4.19645499828091	0.581419434110185	1	No	No	No	No	19.2249451542643	18.7350918776513	17.0980299345322	Unchanged
ENSMUSG00000026246.12	ENSMUSG00000026246.12	Alppl2	0	0	0	0.144019005900171	0.415458073165698	0.521123109365359	0.118759260253318	0.0658928387399286	0.0602123049746022	3.52222058578321	-1.8481512575822	0.15562256285596	1	-2.0456197444804	-1.8481512575822	0.0471280043703992	0.518576772029282	5.51656546873935	-1.8481512575822	0.000694575330121623	0.344106261986236	No	No	No	No	0	0.360200062810409	0.081621467989283	Unchanged
ENSMUSG00000026247.13	ENSMUSG00000026247.13	Ecel1	0.117733773210257	0.0636239933968475	0.135008582833132	0.0720095029500853	0	0.189499312496494	0.65317593139325	0.131785677479857	0.541910744771419	2.04894812101059	-1.48605969164978	0.0388298577468898	0.486210223396277	2.0744210555574	-1.48605969164978	0.0216124522410578	0.319363551930646	-0.0272026777079643	-1.48605969164978	1	1	No	No	No	No	0.105455449813412	0.0871696051488599	0.442290784548176	Unchanged
ENSMUSG00000026248.9	ENSMUSG00000026248.9	Mrpl44	11.8911110942359	10.5615829038767	10.6656780438174	10.7294159395627	5.60868398773692	10.4224621873072	14.8449075316648	10.2792828434289	9.15227035613953	0.0365766625622076	3.42359663427754	0.911793929023986	1	0.370043261854035	3.42359663427754	0.239610627880643	1	-0.333463141665381	3.42359663427754	0.287288501371519	1	No	No	No	No	11.03945734731	8.92018737153561	11.4254869104111	Unchanged
ENSMUSG00000026249.10	ENSMUSG00000026249.10	Serpine2	12.6563806201026	8.97098306895549	11.20571237515	9.07319737171075	14.9564906339651	13.9755742966165	25.0582039134501	18.44999484718	12.7650086546157	0.733835126658127	3.8324708599068	0.0110331717669565	0.203320359293628	0.595980046271714	3.8324708599068	0.0386251547687693	0.459917879357665	0.137844417565541	3.8324708599068	0.646638586188853	1	No	No	No	No	10.9443586880694	12.6684207674308	18.7577358050819	Unchanged
ENSMUSG00000026251.13	ENSMUSG00000026251.13	Chrnd	0	0.0636239933968475	0	0	0	0.0473748281241236	0	0	0.0602123049746022	0.0343482668536824	-2.73564008789696	1	1	0.0145451057226354	-2.73564008789696	1	1	0.0197367667699384	-2.73564008789696	1	1	No	No	No	No	0.0212079977989492	0.0157916093747079	0.0200707683248674	Unchanged
ENSMUSG00000026253.14	ENSMUSG00000026253.14	Chrng	0.0588668866051284	0.25449597358739	0.33752145708283	0.216028508850256	0.103864518291425	0.0947496562482471	0.0593796301266591	0.263571354959714	0.0602123049746022	-0.75551647467594	-1.80620305032696	0.549851318943183	1	-0.114940704668907	-1.80620305032696	1	1	-0.639332330665655	-1.80620305032696	0.549851318943183	1	No	No	No	No	0.216961439091783	0.138214227796643	0.127721096686992	Unchanged
ENSMUSG00000026254.17	ENSMUSG00000026254.17	Eif4e2	30.257579715036	40.7829797673792	36.249804490696	45.0059393438033	41.338078279987	40.268603905505	52.6697319223466	49.6173075711662	44.0151949364342	0.46400407225938	5.40717235591638	0.0173147881022951	0.28215731202116	0.275264731237939	5.40717235591638	0.155909266449056	0.965280068835659	0.188736759332116	5.40717235591638	0.338161870406507	1	No	No	No	No	35.7634546577037	42.2042071764318	48.767411476649	Unchanged
ENSMUSG00000026255.15	ENSMUSG00000026255.15	Efhd1	3.59088008291283	2.16321577549281	2.16013732533011	1.80023757375213	2.80434199386846	4.12161004679875	6.47237968380584	5.79856980911372	3.19125216365391	0.897271791600855	1.89904138956474	0.0331783796263855	0.436973356356338	0.789575119441374	1.89904138956474	0.0575077069900208	0.580658314981765	0.107647468102544	1.89904138956474	0.852378701074368	1	No	No	No	No	2.63807772791192	2.90872987147312	5.15406721885783	Unchanged
ENSMUSG00000026258.5	ENSMUSG00000026258.5	Snorc	0.235467546420514	0.318119966984237	0.135008582833132	0.288038011800341	0	0.0947496562482471	0	0.197678516219786	0.0602123049746022	-1.40904509404228	-1.84395444115386	0.231876785168563	1	-0.623531246856043	-1.84395444115386	0.797553739048069	1	-0.783212904229678	-1.84395444115386	0.472096046568012	1	No	No	No	No	0.229532032079294	0.127595889349529	0.085963607064796	Unchanged
ENSMUSG00000026259.14	ENSMUSG00000026259.14	Ngef	8.88889987737439	7.44400722743115	11.6782424150659	7.12894079205845	8.51689049989681	8.33796974984575	17.2200927367311	12.8491035542861	10.2360918456824	0.50630204176725	3.38213647173347	0.0680437137198509	0.680197126898941	0.789496664398959	3.38213647173347	0.00455141888220966	0.11135122553667	-0.283198644801397	3.38213647173347	0.310869949731658	1	No	No	No	No	9.33704983995716	7.994600347267	13.4350960455665	Unchanged
ENSMUSG00000026260.12	ENSMUSG00000026260.12	Ndufa10	99.0729701564311	90.918686564095	97.2061796398552	92.3161827820094	89.5312147672079	90.1542979202071	88.8913062996087	84.1451550708888	60.995064939272	-0.316533746771348	6.46462217923482	0.0998481090036806	0.84120937219982	-0.173224514342141	6.46462217923482	0.370053361623951	1	-0.14330839344156	6.46462217923482	0.454630250567627	1	No	No	No	No	95.7326121201271	90.6672318231415	78.0105087699232	Unchanged
ENSMUSG00000026269.14	ENSMUSG00000026269.14	Rnpepl1	11.1258415683693	14.6971424746718	13.230841117647	18.6504612640721	21.4999552863249	12.6017042810169	12.6478612169784	17.2639237498613	13.0058578745141	0.143638811759182	3.89860058955132	0.537056115957172	1	-0.201510918443876	3.89860058955132	0.379424719045473	1	0.345145000165184	3.89860058955132	0.133127730390312	1	No	No	No	No	13.0179417202293	17.5840402771379	14.3058809471179	Unchanged
ENSMUSG00000026270.11	ENSMUSG00000026270.11	Capn10	12.2443124138667	13.4246626067348	11.8132509978991	15.6260621401685	18.591748774165	11.5594580622862	17.7545094078711	15.2212457489235	9.63396879593634	0.156806729298919	3.79827880116254	0.498184350072602	1	-0.0385347678676085	3.79827880116254	0.862222909045453	1	0.195337596482065	3.79827880116254	0.395857338843255	1	No	No	No	No	12.4940753395002	15.2590896588732	14.203241317577	Unchanged
ENSMUSG00000026271.15	ENSMUSG00000026271.15	Gpr35	0.765269525866669	2.22683976888966	2.09263303391355	3.31243713570392	4.88163235969695	2.4161162343303	1.42511112303982	1.3837496135385	1.56551992933966	-0.157931643527283	1.18856437603418	0.757254282363404	1	-1.13767748503889	1.18856437603418	0.00787391665375272	0.165492429305597	0.979712499233395	1.18856437603418	0.0213025891711113	1	No	No	No	No	1.69491410955663	3.53672857657706	1.45812688863933	Unchanged
ENSMUSG00000026272.6	ENSMUSG00000026272.6	Agxt	0	0	0	0	0	0.189499312496494	0	0	0	0	-2.67431042087942	1	1	-3.46969491803828	-2.67431042087942	0.191820581113236	1	3.44936156534009	-2.67431042087942	0.314457034204727	1	No	No	No	No	0	0.0631664374988314	0	Unchanged
ENSMUSG00000026273.13	ENSMUSG00000026273.13	Mterf4	26.6666996321232	29.3942849493435	32.8070856284511	37.5169510369944	32.9250522983816	42.0688473742217	29.5116761729496	29.8494559491877	25.8310788341043	-0.0527565955989557	5.00617722687572	0.818697091887349	1	-0.355505629035533	5.00617722687572	0.114389491976888	0.837352208617621	0.302748207150421	5.00617722687572	0.178413522079693	1	No	No	No	No	29.6226900699726	37.5036169031993	28.3974036520805	Unchanged
ENSMUSG00000026274.11	ENSMUSG00000026274.11	Pask	8.12363035150772	8.46199112178071	8.50554071848733	9.00118786876067	14.2294390059252	5.54285489052246	8.84756488887221	9.88392581098929	7.70717503674908	0.0714691838661392	3.1554781558616	0.812442206879667	1	0.0049211154997531	3.1554781558616	1	1	0.066545801596408	3.1554781558616	0.804605687410841	1	No	No	No	No	8.36372073059192	9.59116058840276	8.81288857887019	Unchanged
ENSMUSG00000026275.13	ENSMUSG00000026275.13	Ppp1r7	179.602871032247	171.975654151679	169.975805786913	154.460383827933	166.598687339445	153.210194153416	184.017473762517	191.550482216972	119.099939239763	-0.108962534544281	7.36793504777586	0.555503655716483	1	0.0973803344084799	7.36793504777586	0.598686779575679	1	-0.206342598490245	7.36793504777586	0.264327201972724	1	No	No	No	No	173.851443656946	158.089755106931	164.889298406417	Unchanged
ENSMUSG00000026276.20	ENSMUSG00000026276.20	Septin2	3.88521451593847	8.52561511517756	4.86030898199276	7.20095029500853	6.02414206090262	4.40585901554349	5.10664819089268	6.78696239021265	5.11804592284118	0.00436851426462591	2.54448416400312	0.986596489435509	1	0.0279060553098049	2.54448416400312	0.944438772235265	1	-0.0235369059698058	2.54448416400312	0.957793021116665	1	No	No	No	No	5.7570462043696	5.87698379048488	5.67055216798217	Unchanged
ENSMUSG00000026277.14	ENSMUSG00000026277.14	Stk25	75.8794168340105	72.5313524724061	69.5969244504796	69.9212273645328	61.4877948285233	58.0341644520514	136.098112250303	102.068007208149	71.4117936998781	0.475083098459046	6.31484384913501	0.0221131929452481	0.334239917448374	0.74735420664183	6.31484384913501	0.000334211701963812	0.0149310826947392	-0.272271580415281	6.31484384913501	0.19024788847178	1	No	No	No	No	72.6692312522988	63.1477288817025	103.192637719443	Unchanged
ENSMUSG00000026278.14	ENSMUSG00000026278.14	Bok	1.17733773210257	1.84509580850858	2.29514590816325	0.936123538351109	1.76569681095422	0.947496562482471	3.02836113645962	2.43803503337736	2.28806758903488	0.564429546985523	0.988790887124886	0.16098330518788	1	1.20572134624813	0.988790887124886	0.00413393798109482	0.103744828926734	-0.641280633020976	0.988790887124886	0.141964028187698	1	No	No	No	No	1.7725264829248	1.21643897059593	2.58482125295729	Unchanged
ENSMUSG00000026279.14	ENSMUSG00000026279.14	Thap4	12.0088448674462	13.8064065671159	12.6908067863144	14.6899386018174	12.0482841218052	10.8014608123002	14.7855279015381	15.1553529101836	10.5371533705554	0.0588785611313134	3.70327699617115	0.804603957781723	1	0.158557539015277	3.70327699617115	0.475606442714602	1	-0.0996788045963184	3.70327699617115	0.667590013398937	1	No	No	No	No	12.8353527402922	12.5132278453076	13.492678060759	Unchanged
ENSMUSG00000026280.17	ENSMUSG00000026280.17	Atg4b	27.7851704776206	32.5118606257891	29.7693925147056	30.1719817360857	37.18349754833	25.7245316713991	33.4307317613091	33.3417764024039	22.9408881953234	-0.0197387074068651	4.91534517190465	0.918958555233334	1	0.0132416964596321	4.91534517190465	0.95085518463727	1	-0.032980146540428	4.91534517190465	0.866173044819519	1	No	No	No	No	30.0221412060384	31.0266703186049	29.9044654530121	Unchanged
ENSMUSG00000026281.15	ENSMUSG00000026281.15	Dtymk	6.65195818637951	9.67084699632082	8.57304500990389	8.42511184515998	9.03621309135393	6.15872765613606	10.1539167516587	9.42267593980979	8.4297226964443	0.187531789863998	3.10416750165754	0.459638799162305	1	0.337538150698523	3.10416750165754	0.188816332993154	1	-0.150007648724165	3.10416750165754	0.567825811156655	1	No	No	No	No	8.29861673086807	7.87335086421666	9.3354384626376	Unchanged
ENSMUSG00000026283.13	ENSMUSG00000026283.13	Ing5	21.1920791778462	24.62248544458	28.7568281434571	19.9466323171736	18.7994778107478	15.4915687965884	21.6735649962306	20.2291014931581	13.1262824844633	-0.457985769323135	4.35332732278886	0.0281361724448631	0.393247304898771	0.0682583886146259	4.35332732278886	0.749838487170883	1	-0.526237191048378	4.35332732278886	0.0120966573018878	1	No	No	No	No	24.8571309219611	18.07922630817	18.342982991284	Unchanged
ENSMUSG00000026285.7	ENSMUSG00000026285.7	Pdcd1	0	0.0636239933968475	0	0	0	0.0473748281241236	0	0.197678516219786	0	1.2351839425778	-2.60878952209083	0.709672918138193	1	1.22295403201944	-2.60878952209083	0.709672918138193	1	0.00697334737737364	-2.60878952209083	1	1	No	No	No	No	0.0212079977989492	0.0157916093747079	0.0658928387399286	Unchanged
ENSMUSG00000026288.14	ENSMUSG00000026288.14	Inpp5d	1.88374037136411	1.2088558745401	1.89012015966385	1.65621856785196	3.01207103045131	2.51086589057855	3.26587965696625	2.17446367841764	2.16764297908568	0.597413491656948	1.22157636473034	0.157087563698275	1	0.151068465593334	1.22157636473034	0.723074634830771	1	0.446265091492413	1.22157636473034	0.295316395551711	1	No	No	No	No	1.66090546852269	2.39305182962727	2.53599543815652	Unchanged
ENSMUSG00000026289.15	ENSMUSG00000026289.15	Atg16l1	42.1486908092719	71.1316246176755	57.7836734525806	77.626244180192	75.9249628710313	55.0021754521075	78.91552843833	92.8430097845594	65.4507755073925	0.480556780927596	6.08693851735178	0.0118957446522643	0.215175753028969	0.25658331065808	6.08693851735178	0.178973870297422	1	0.223971738609698	6.08693851735178	0.241947551635312	1	No	No	No	No	57.0213296265093	69.5177941677769	79.0697712434273	Unchanged
ENSMUSG00000026295.12	ENSMUSG00000026295.12	Spp2	0.0588668866051284	0.190871980190542	0	0.0720095029500853	0.207729036582849	0.236874140620618	0.0593796301266591	0.329464193699643	0.301061524873011	1.4056858263004	-1.7705760477513	0.241993166324393	1	0.415822063194467	-1.7705760477513	0.747788044452977	1	0.987199810849226	-1.7705760477513	0.500528080440385	1	No	No	No	No	0.0832462889318903	0.172204226717851	0.229968449566438	Unchanged
ENSMUSG00000026301.16	ENSMUSG00000026301.16	Iqca	0	0.0636239933968475	0	0.144019005900171	0	0.0473748281241236	0.0593796301266591	0.329464193699643	0.0602123049746022	2.37613799854498	-2.27418732381764	0.148128229584847	1	1.01932457274528	-2.27418732381764	0.610466756592992	1	1.34596919428797	-2.27418732381764	0.670878640094474	1	No	No	No	No	0.0212079977989492	0.0637979446747647	0.149685376266968	Unchanged
ENSMUSG00000026303.6	ENSMUSG00000026303.6	Mlph	0.588668866051284	0.50899194717478	1.55259870258102	1.87224707670222	0.934780664622821	3.74261142180576	0.771935191646569	0.4612498711795	0.361273829847613	-0.731620221027922	0.470316641398966	0.286852395584628	1	-2.08581740199064	0.470316641398966	0.00125969859449437	0.0427503950536446	1.35425921173496	0.470316641398966	0.029565597648152	1	No	No	No	No	0.883419838602361	2.18321305437693	0.531486297557894	Unchanged
ENSMUSG00000026304.13	ENSMUSG00000026304.13	Rab17	0	0	0.0675042914165661	0.216028508850256	0.103864518291425	0.0473748281241236	0.237518520506636	0	0	1.55689184671494	-2.32067601450732	0.49223793515367	1	-0.49016107887425	-2.32067601450732	0.808109934742006	1	2.03654808071425	-2.32067601450732	0.355709105611439	1	No	No	No	No	0.0225014304721887	0.122422618421935	0.0791728401688788	Unchanged
ENSMUSG00000026305.15	ENSMUSG00000026305.15	Lrrfip1	13.4216501459693	21.6321577549281	21.1288432133852	22.3229459145264	21.4999552863249	20.8922992027385	18.7639631200243	24.1826718175538	22.9408881953234	0.271320434600645	4.38945872074636	0.261769551553248	1	0.108828672541912	4.38945872074636	0.647088477467649	1	0.162488396903395	4.38945872074636	0.510515127575868	1	No	No	No	No	18.7275503714275	21.5717334678633	21.9625077109672	Unchanged
ENSMUSG00000026307.12	ENSMUSG00000026307.12	Scly	8.47683167113849	15.4606303954339	13.5008582833132	15.1219956195179	10.9057744205996	12.6017042810169	6.70989820431248	12.1242823281469	7.46632581685067	-0.503205050949795	3.5147749612051	0.079106589715115	0.740574885021526	-0.521713104961879	3.5147749612051	0.0703717063912783	0.649054998758787	0.0185164946602958	3.5147749612051	0.956776130989424	1	No	No	No	No	12.4794401166285	12.8764914403781	8.76683544977	Unchanged
ENSMUSG00000026308.8	ENSMUSG00000026308.8	Klhl30	1.88374037136411	1.59059983492119	1.75511157683072	0.648085526550768	0.830916146331396	0.66324759373773	0.415657410886614	1.18607109731871	0.180636914923806	-1.64042234960956	0.191885080314341	0.00119319989655759	0.0374898542810254	-0.283882365975933	0.191885080314341	0.583486396794966	1	-1.35608341222968	0.191885080314341	0.00692669419289295	1	No	No	No	No	1.743150594372	0.714083088873298	0.594121807709712	Unchanged
ENSMUSG00000026309.14	ENSMUSG00000026309.14	Ilkap	48.6240483358361	63.7512413836412	60.1463236521604	60.4159729751216	47.2583558225982	61.3030275926159	54.0354634152598	67.9355167408664	40.8841550777549	-0.0996750547100857	5.8082907880643	0.634724029520877	1	-0.0372320781747654	5.8082907880643	0.865254948510107	1	-0.0624425267210059	5.8082907880643	0.762333468132966	1	No	No	No	No	57.5072044572125	56.3257854634452	54.2850450779604	Unchanged
ENSMUSG00000026311.16	ENSMUSG00000026311.16	Asb1	13.303916372759	13.9972785473064	17.1460900198078	14.8339576077176	15.3719487071308	14.3071980934853	22.0298427769905	16.7367810399419	11.801611775022	0.16456573926261	3.96073167051287	0.49295085586219	1	0.222088837636308	3.96073167051287	0.349468194101243	1	-0.0575245122273482	3.96073167051287	0.811717355519423	1	No	No	No	No	14.8157616466244	14.8377014694446	16.8560785306515	Unchanged
ENSMUSG00000026312.17	ENSMUSG00000026312.17	Cdh7	19.8970076725334	21.0595418143565	19.8462616764704	15.6260621401685	21.0844972131592	22.6451678433311	29.096018762063	34.5278474997226	19.3281498968473	0.413618988752716	4.49973739092425	0.0699274231937908	0.691510057165188	0.494460354313796	4.49973739092425	0.0299612500784358	0.394322969794056	-0.0808440111853979	4.49973739092425	0.722677735698092	1	No	No	No	No	20.2676037211201	19.7852423988863	27.6506720528776	Unchanged
ENSMUSG00000026313.16	ENSMUSG00000026313.16	Hdac4	52.8035972848002	53.3169064665582	55.0159975045014	60.0559254603712	66.2655626699289	44.3902139523038	54.3323615658931	62.0710540930128	31.6716724166407	-0.167512424680168	5.71969860541408	0.376443046743065	1	-0.161719558585648	5.71969860541408	0.39301765824755	1	-0.00579227590287823	5.71969860541408	0.979157085456433	1	No	No	No	No	53.7121670852866	56.9039006942013	49.3583626918489	Unchanged
ENSMUSG00000026315.13	ENSMUSG00000026315.13	Serpinb8	0.588668866051284	0.318119966984237	0.540034331332529	0.432057017700512	0.415458073165698	0.284248968744741	0.178138890379977	0.527142709919429	0.782759964669828	0.0788055883548905	-0.771781099862589	1	1	0.533864455346892	-0.771781099862589	0.534797755718474	1	-0.454944780791621	-0.771781099862589	0.518684282044594	1	No	No	No	No	0.482274388122683	0.377254686536984	0.496013854989745	Unchanged
ENSMUSG00000026317.7	ENSMUSG00000026317.7	Cln8	15.4819911771488	15.9059983492119	15.1884655687274	14.9059671106677	14.437168042508	10.5172118435554	18.9421020104043	12.9808892317659	10.0554549307586	-0.16905775244945	3.84046309330358	0.482739615416454	1	0.13916062446321	3.84046309330358	0.571050786957675	1	-0.308213637296531	3.84046309330358	0.205243033874605	1	No	No	No	No	15.525485031696	13.2867823322437	13.9928153909763	Unchanged
ENSMUSG00000026319.13	ENSMUSG00000026319.13	Relch	88.3003299076926	110.260380556737	87.4855616758696	90.4439357053072	129.726783345989	68.8830000924757	113.711991692552	112.676754245278	69.6054245506401	0.0267445131385081	6.57621534573941	0.892415456736165	1	0.106681149818536	6.57621534573941	0.588029162130455	1	-0.0799365774354431	6.57621534573941	0.685553601071821	1	No	No	No	No	95.3487573800996	96.3512397145907	98.6647234961567	Unchanged
ENSMUSG00000026321.7	ENSMUSG00000026321.7	Tnfrsf11a	2.35467546420514	1.71784782171488	2.22764161674668	1.44019005900171	3.21980006703416	3.60048693743339	3.62215743772621	2.37214219463743	1.50530762436505	0.205055013308527	1.3730720505062	0.675610634650475	1	-0.1405132385244	1.3730720505062	0.76049138377203	1	0.345533534551455	1.3730720505062	0.455945251409093	1	No	No	No	No	2.10005496755557	2.75349235448975	2.49986908557623	Unchanged
ENSMUSG00000026322.9	ENSMUSG00000026322.9	Htr4	0.235467546420514	0.127247986793695	0	0	0	0	0	0.0658928387399286	0	-2.26287665923932	-2.48417620756162	0.254070537237568	1	1.81722085528013	-2.48417620756162	1	1	-4.05205735362473	-2.48417620756162	0.0911086052123071	1	No	No	No	No	0.12090517773807	0	0.0219642795799762	Unchanged
ENSMUSG00000026327.8	ENSMUSG00000026327.8	Serpinb11	0	0	0	0	0	0	0	0	0	0	-2.9574915607629	1	1	0	-2.9574915607629	1	1	0	-2.9574915607629	1	1	No	No	No	No	0	0	0	Unchanged
ENSMUSG00000026331.13	ENSMUSG00000026331.13	Slco6c1	0	0	0.0675042914165661	0	0	0	0.0593796301266591	0.0658928387399286	0	0.711048222597198	-2.73647733279627	0.999999999999999	1	2.58721233806526	-2.73647733279627	0.542971356136485	1	-1.86355846360655	-2.73647733279627	1	1	No	No	No	No	0.0225014304721887	0	0.0417574896221959	Unchanged
ENSMUSG00000026333.14	ENSMUSG00000026333.14	Gin1	12.0677117540513	16.287742309593	15.863508482893	19.5865848024232	16.7221874449193	12.7912035935134	14.6073890111581	18.0546378147404	13.9692547541077	0.0860230217077172	3.96250772825364	0.703290498116209	1	0.00331427024544407	3.96250772825364	0.985803903343111	1	0.0827070910792079	3.96250772825364	0.718495154975167	1	No	No	No	No	14.7396541821791	16.3666586136186	15.5437605266688	Unchanged
ENSMUSG00000026335.16	ENSMUSG00000026335.16	Pam	110.434279271221	105.806701018957	115.229825448078	92.028144770209	111.654357163281	115.026082685372	161.987630985526	149.444958262158	96.5203248742872	0.26811027766139	6.87653031734304	0.188324003475153	1	0.382800078221814	6.87653031734304	0.0602441071579034	0.594184011495394	-0.114690057649393	6.87653031734304	0.572805828644616	1	No	No	No	No	110.490268579419	106.236194872954	135.984304707324	Unchanged
ENSMUSG00000026336.13	ENSMUSG00000026336.13	Slco6d1	0	0.127247986793695	0.0675042914165661	0	0	0	0	0.0658928387399286	0	-1.32941256256751	-2.66950460211336	0.682366393479198	1	1.81972215382416	-2.66950460211336	1	1	-3.12398684315682	-2.66950460211336	0.314457034204727	1	No	No	No	No	0.064917426070087	0	0.0219642795799762	Unchanged
ENSMUSG00000026339.18	ENSMUSG00000026339.18	Ccdc93	23.7233553018667	37.1564121437589	31.3219912172867	31.9722193098379	35.1062071825015	27.1931513432469	28.917879871683	38.810882017818	26.6740511037488	0.0399047334620258	4.95808704507508	0.84071571895376	1	0.0673535571852927	4.95808704507508	0.734964952762812	1	-0.0274489307922136	4.95808704507508	0.894316312661866	1	No	No	No	No	30.7339195543041	31.4238592785288	31.4676043310832	Unchanged
ENSMUSG00000026341.16	ENSMUSG00000026341.16	Actr3	196.497667487919	176.429333689458	181.181518162063	159.285020525589	200.770113857324	173.154996793672	216.973168482812	185.092984020459	122.59225292829	-0.11369734901955	7.48046457969113	0.570026901155432	1	0.0171313086580726	7.48046457969113	0.932555893866579	1	-0.13082845505746	7.48046457969113	0.513576264311705	1	No	No	No	No	184.702839779813	177.736710392195	174.886135143854	Unchanged
ENSMUSG00000026342.10	ENSMUSG00000026342.10	Slc35f5	9.18323431040003	12.533926699179	10.733182335234	9.7932924012116	14.1255744876337	8.38534457796987	15.0230464220448	11.3994611020077	8.67057191634271	0.107482213678561	3.47161222622878	0.669449352099217	1	0.201431291333458	3.47161222622878	0.429662034846499	1	-0.0939496095453505	3.47161222622878	0.724411077631906	1	No	No	No	No	10.8167811149377	10.7680704889384	11.6976931467984	Unchanged
ENSMUSG00000026343.6	ENSMUSG00000026343.6	Gpr39	0.0588668866051284	0	0	0	0.103864518291425	0.0947496562482471	0	0.131785677479857	0.0602123049746022	1.2649576604738	-2.48392010562859	0.665115703874255	1	-0.0715977190665996	-2.48392010562859	1	1	1.32771942060422	-2.48392010562859	0.665115703874255	1	No	No	No	No	0.0196222955350428	0.0662047248465572	0.0639993274848198	Unchanged
ENSMUSG00000026344.9	ENSMUSG00000026344.9	Lypd1	4.17954894896412	2.79945570946129	3.64523173649457	2.16028508850256	3.21980006703416	3.17411348431628	8.43190747798559	7.11642658391229	2.58912911390789	0.682248870999158	2.08502428405147	0.0807830172587202	0.749817209540751	1.06049858716309	2.08502428405147	0.00751446552219172	0.15987544034887	-0.378262087031413	2.08502428405147	0.341319225343994	1	No	No	No	No	3.54141213163999	2.85139954661767	6.04582105860193	Unchanged
ENSMUSG00000026347.13	ENSMUSG00000026347.13	Tmem163	21.0154785180308	13.9336545539096	13.0283282433973	13.3217580457658	12.7753357498452	17.5760612340498	17.1607131066045	16.0119598138027	7.40611351187606	-0.320136989986846	3.89443831891046	0.299631062847769	1	-0.129406542153282	3.89443831891046	0.680984026218587	1	-0.190725111630123	3.89443831891046	0.540387780807218	1	No	No	No	No	15.9924871051126	14.5577183432203	13.5262621440944	Unchanged
ENSMUSG00000026348.7	ENSMUSG00000026348.7	Acmsd	0.176600659815385	1.08160788774641	1.14757295408162	1.00813304130119	0.727051628039972	0.331623796868865	0.65317593139325	0.922499742359001	1.74615684426346	0.605858010401571	-0.00517532823669162	0.366988094096985	1	0.891240795387162	-0.00517532823669162	0.209115816151424	1	-0.285438875358206	-0.00517532823669162	0.695791870847363	1	No	No	No	No	0.801927167214472	0.688936155403344	1.10727750600524	Unchanged
ENSMUSG00000026349.14	ENSMUSG00000026349.14	Ccnt2	71.05233213239	104.470597157624	91.8733406179464	98.7970380475171	113.108460419361	68.2671273268621	88.8913062996087	106.614613081204	67.9796923163258	-0.0280665949195453	6.47511426270351	0.880565545590308	1	-0.0162036555490679	6.47511426270351	0.929579416347515	1	-0.0118628646973217	6.47511426270351	0.952365035734479	1	No	No	No	No	89.13208996932	93.3908752645801	87.8285372323797	Unchanged
ENSMUSG00000026353.9	ENSMUSG00000026353.9	Ubxn4	355.732595754791	369.082785695112	418.391598199877	380.282185079401	342.752910361701	430.589812820159	422.604827611433	406.888279219059	348.990519632794	0.0474698574374936	8.60331412696708	0.824224466620141	1	0.0786548099688178	8.60331412696708	0.712109244755796	1	-0.031184963977449	8.60331412696708	0.883481604020628	1	No	No	No	No	381.068993216593	384.541636087087	392.827875487762	Unchanged
ENSMUSG00000026354.8	ENSMUSG00000026354.8	Lct	1.58940593833847	1.3361038613338	1.01256437124849	2.16028508850256	0.830916146331396	0.710622421861854	0.415657410886614	0.527142709919429	0.301061524873011	-1.68420611682627	0.147200609539179	0.00241931231574013	0.0648184647908688	-1.50528965783562	0.147200609539179	0.0103400643283794	0.199353422303262	-0.178478455378678	0.147200609539179	0.765239828604885	1	No	No	No	No	1.31269139030692	1.2339412188986	0.414620548559684	Unchanged
ENSMUSG00000026355.11	ENSMUSG00000026355.11	Mcm6	3.59088008291283	4.64455151796987	4.1852660678271	2.52033260325299	4.6739033231141	3.97948556242638	7.54121302608571	6.52339103525293	4.99762131289198	0.61363095840271	2.28412751381911	0.0542152173439999	0.59474886610647	0.819312240786308	2.28412751381911	0.0103577558532255	0.199432365854575	-0.205696065036006	2.28412751381911	0.542692233714263	1	No	No	No	No	4.1402325562366	3.72457382959782	6.35407512474354	Unchanged
ENSMUSG00000026356.15	ENSMUSG00000026356.15	Dars	50.2134542741745	49.1813468957631	46.8479782430969	42.2695782317001	50.7897494445066	47.6117022647442	68.9397505770512	62.5981968029322	53.7093760373451	0.338395863463903	5.72359982658249	0.086678605462059	0.780642068052795	0.459040589380352	5.72359982658249	0.0202104469682061	0.30627409634392	-0.120645496632655	5.72359982658249	0.542104449977087	1	No	No	No	No	48.7475931376782	46.8903433136503	61.7491078057762	Unchanged
ENSMUSG00000026357.3	ENSMUSG00000026357.3	Rgs18	0	0	0	0	0.207729036582849	0	0	0	0	0	-2.80019414377415	1	1	-2.82349913523201	-2.80019414377415	0.542971356136485	1	2.8045819594326	-2.80019414377415	0.542971356136485	1	No	No	No	No	0	0.069243012194283	0	Unchanged
ENSMUSG00000026358.13	ENSMUSG00000026358.13	Rgs1	0	0	0.135008582833132	0	0.103864518291425	0.0473748281241236	0	0.0658928387399286	0.0602123049746022	-0.0312615850309469	-2.53950252943416	1	1	-0.0808576369751674	-2.53950252943416	1	1	0.049595136126981	-2.53950252943416	1	1	No	No	No	No	0.0450028609443774	0.0504131154718494	0.0420350479048436	Unchanged
ENSMUSG00000026360.9	ENSMUSG00000026360.9	Rgs2	35.6733332827078	30.6667648172805	38.8824718559421	40.8293881726984	31.2632200057188	52.6808088740254	43.1689911020812	45.4001658918108	34.0199523106502	0.204240973642323	5.3109304845455	0.427629196569991	1	-0.0114986609024078	5.3109304845455	0.972292412034303	1	0.215737971289926	5.3109304845455	0.406097132165973	1	No	No	No	No	35.0741899853101	41.5911390174809	40.8630364348474	Unchanged
ENSMUSG00000026361.9	ENSMUSG00000026361.9	Cdc73	157.292321008903	190.490236230161	178.278833631151	178.151510298511	191.00684913793	146.625093044162	128.49751959409	166.906560528239	106.575779805046	-0.401337754139787	7.31489145177766	0.0212857958130929	0.325904611299337	-0.301394873224642	7.31489145177766	0.0838445041366878	0.714408657585293	-0.0999423415124204	7.31489145177766	0.566024211875809	1	No	No	No	No	175.353796956738	171.927817493534	133.993286642458	Unchanged
ENSMUSG00000026365.15	ENSMUSG00000026365.15	Cfh	22.6048844563693	9.67084699632082	17.2810986026409	20.3066798319241	21.7076843229077	27.7616492807364	19.2983797911642	14.5623173615242	12.102673299895	-0.153590442572609	4.2248570418047	0.638296618745104	1	-0.573282414921394	4.2248570418047	0.0796756483947187	0.695864478046027	0.419690968101272	4.2248570418047	0.200344689688057	1	No	No	No	No	16.518943351777	23.2586711451894	15.3211234841945	Unchanged
ENSMUSG00000026368.6	ENSMUSG00000026368.6	F13b	0	0	0	0	0	0	0	0	0	0	-2.9574915607629	1	1	0	-2.9574915607629	1	1	0	-2.9574915607629	1	1	No	No	No	No	0	0	0	Unchanged
ENSMUSG00000026374.14	ENSMUSG00000026374.14	Tsn	45.7395708921848	43.0734435296657	35.1022315366144	34.9246089307914	41.9612653897355	28.2827723901018	56.3512689901995	44.7412375044115	36.2478075947105	0.131989734306911	5.3498516173242	0.526706478763929	1	0.462208051581792	5.3498516173242	0.0271891257663992	0.369856097425887	-0.330217745123361	5.3498516173242	0.115206962685037	1	No	No	No	No	41.305081986155	35.0562155702096	45.7801046964405	Unchanged
ENSMUSG00000026377.12	ENSMUSG00000026377.12	Nifk	24.0176897348924	25.1951013851516	26.8667079837933	21.6748603879757	14.2294390059252	28.4248968744741	32.9556947202958	29.3882060780082	20.8936698261869	0.111268076439833	4.65535829666627	0.691065682900138	1	0.363343330182802	4.65535829666627	0.187707648493316	1	-0.252074695391224	4.65535829666627	0.359578412550019	1	No	No	No	No	25.3598330346124	21.4430654227917	27.7458568748303	Unchanged
ENSMUSG00000026380.10	ENSMUSG00000026380.10	Tfcp2l1	0.706402639261541	0.572615940571627	0.810051496998793	1.22416155015145	1.14250970120567	1.46861967184783	1.95952779417975	1.44964245227843	0.782759964669828	0.959010549579158	0.329788759783367	0.0531616581443376	0.587996856133223	0.110024397491732	0.329788759783367	0.82913470932872	1	0.848694908760075	0.329788759783367	0.0831287734365166	1	No	No	No	No	0.69635669227732	1.27843030773498	1.397310070376	Unchanged
ENSMUSG00000026383.14	ENSMUSG00000026383.14	Epb41l5	97.4835642180926	142.390497222145	114.757295408162	157.340763945936	179.789481162456	83.3323226703334	140.789103030309	158.208705814569	104.769410655808	0.182283137117598	7.008471312917	0.38277896536071	1	0.0317616273981738	7.008471312917	0.881636610479783	1	0.150521102718633	7.008471312917	0.470114409865861	1	No	No	No	No	118.2104522828	140.154189259575	134.589073166895	Unchanged
ENSMUSG00000026384.13	ENSMUSG00000026384.13	Ptpn4	313.466171172309	309.148983915282	299.651549598137	249.368908716145	351.892987971346	212.381354480446	334.901113914357	309.498663561445	171.00294612787	-0.223348740618671	8.1295745381942	0.268523968677255	1	0.0536550058979169	8.1295745381942	0.79190522676022	1	-0.277003486359125	8.1295745381942	0.170685255918002	1	No	No	No	No	307.422234895242	271.214417055979	271.800907867891	Unchanged
ENSMUSG00000026385.16	ENSMUSG00000026385.16	Dbi	45.2097689127386	38.7470119786801	42.932729340936	34.0604948953904	17.7608326278336	69.1672490612204	35.8652965965021	30.0471344654074	23.5430112450694	-0.524578518885273	5.26740670335229	0.176878972196225	1	-0.4746104449025	5.26740670335229	0.223086764701632	1	-0.0499653219518356	5.26740670335229	0.895500605474587	1	No	No	No	No	42.2965034107849	40.3295255281481	29.818480768993	Unchanged
ENSMUSG00000026387.15	ENSMUSG00000026387.15	Sctr	0	0	0	0	0	0.0473748281241236	0	0	0.0602123049746022	1.90724677864308	-2.80542512155891	1	1	0.0145451057226354	-2.80542512155891	1	1	1.85301261456127	-2.80542512155891	1	1	No	No	No	No	0	0.0157916093747079	0.0200707683248674	Unchanged
ENSMUSG00000026388.15	ENSMUSG00000026388.15	3110009E18Rik	2.59014301062565	4.26280755758878	2.56516307382951	4.75262719470563	3.42752910361701	2.84248968744741	2.37518520506636	3.29464193699643	2.52891680893329	-0.186636336511718	1.71518380042813	0.616935960440725	1	-0.355936363607007	1.71518380042813	0.329615434272845	1	0.169305486097989	1.71518380042813	0.63986422289435	1	No	No	No	No	3.13937121401465	3.67421532859002	2.73291465033203	Unchanged
ENSMUSG00000026389.16	ENSMUSG00000026389.16	Steap3	3.23767876328206	4.07193557739824	3.10519740516204	3.88851315930461	4.88163235969695	2.03711760933731	3.32525928709291	3.03107058203672	2.22785528406028	-0.286461183139584	1.75348169539386	0.413841407757101	1	-0.214711839980192	1.75348169539386	0.53512509226481	1	-0.0717300860299297	1.75348169539386	0.869366788352396	1	No	No	No	No	3.47160391528078	3.60242104277962	2.8613950510633	Unchanged
ENSMUSG00000026390.7	ENSMUSG00000026390.7	Marco	0	0.0636239933968475	0	0.0720095029500853	0	0	0.0593796301266591	0.131785677479857	0	1.24066545622338	-2.60670468840021	0.672832737081621	1	1.16313137795769	-2.60670468840021	0.672832737081621	1	0.0722042879025286	-2.60670468840021	1	1	No	No	No	No	0.0212079977989492	0.0240031676500284	0.0637217692021721	Unchanged
ENSMUSG00000026393.10	ENSMUSG00000026393.10	Nek7	51.4496588928822	48.0997390080167	47.5905254486791	37.7329795458447	44.1424202738554	35.1994972962238	61.5172968112188	53.7685564117818	35.3446230200915	0.00132390708317993	5.52544857388357	0.999021135611482	1	0.410750466091152	5.52544857388357	0.035300204126367	0.434539292609271	-0.409425382189565	5.52544857388357	0.0357507123451474	1	No	No	No	No	49.046641116526	39.024965705308	50.2101587476974	Unchanged
ENSMUSG00000026394.5	ENSMUSG00000026394.5	Atp6v1g3	0	0	0	0	0	0	0	0	0	0	-2.9574915607629	1	1	0	-2.9574915607629	1	1	0	-2.9574915607629	1	1	No	No	No	No	0	0	0	Unchanged
ENSMUSG00000026395.16	ENSMUSG00000026395.16	Ptprc	2.00147414457437	2.09959178209597	3.03769311374547	2.23229459145265	3.84298717678271	3.2214883124404	3.08774076658627	3.29464193699643	2.16764297908568	0.244575635981882	1.52888226437585	0.515359245879978	1	-0.0766315298150299	1.52888226437585	0.831079301903175	1	0.321175086234131	1.52888226437585	0.390666946035065	1	No	No	No	No	2.37958634680527	3.09892336022525	2.85000856088946	Unchanged
ENSMUSG00000026398.14	ENSMUSG00000026398.14	Nr5a2	0.117733773210257	0.0636239933968475	0.0675042914165661	0	0	0	0.118759260253318	0.131785677479857	0	-0.0693466285222166	-2.43011320858825	1	1	3.46894890296661	-2.43011320858825	0.152410452309792	0.954707469780248	-3.51787986376784	-2.43011320858825	0.152410452309792	1	No	No	No	No	0.0829540193412235	0	0.0835149792443918	Unchanged
ENSMUSG00000026399.12	ENSMUSG00000026399.12	Cd55	1.88374037136411	2.16321577549281	1.41759011974789	1.15215204720137	2.59661295728561	1.8002434687167	4.57223151975275	4.28303451809536	3.31167677360312	1.14177672080958	1.43728563317609	0.00191909975706011	0.054290109045388	1.20588100948906	1.43728563317609	0.00122561845814856	0.0419271833460477	-0.0641751984539089	1.43728563317609	0.891631408047213	1	No	No	No	No	1.8215154222016	1.84966949106789	4.05564760381708	Unchanged
ENSMUSG00000026401.15	ENSMUSG00000026401.15	Cd55b	0	0	0	0	0	0	0	0	0	0	-2.9574915607629	1	1	0	-2.9574915607629	1	1	0	-2.9574915607629	1	1	No	No	No	No	0	0	0	Unchanged
ENSMUSG00000026404.12	ENSMUSG00000026404.12	Ddx59	10.3017051558975	11.4523188114325	9.45060079831925	9.07319737171075	9.34780664622821	9.52234045294884	11.6977871349518	12.7173178768062	8.61035961136811	0.0650946844182007	3.3745838143906	0.794011331427837	1	0.274439127306552	3.3745838143906	0.255657631467029	1	-0.209342910378622	3.3745838143906	0.380675379254658	1	No	No	No	No	10.4015415885498	9.3144481569626	11.0084882077087	Unchanged
ENSMUSG00000026405.14	ENSMUSG00000026405.14	C4bp	0.235467546420514	0.25449597358739	0.33752145708283	0.432057017700512	0.830916146331396	0.284248968744741	0.237518520506636	0.922499742359001	0.301061524873011	0.748647682619783	-0.911075136944195	0.326056391480064	1	0.0303192269400456	-0.911075136944195	1	1	0.717718560487135	-0.911075136944195	0.380779823636256	1	No	No	No	No	0.275828325696911	0.51574071092555	0.487026595912883	Unchanged
ENSMUSG00000026407.17	ENSMUSG00000026407.17	Cacna1s	25.1361605803898	22.5865176558809	25.516622155462	18.2904137493217	12.7753357498452	18.1919339996634	4.57223151975275	9.48856877854972	5.35889514273959	-1.94496722557335	4.00126994018029	4.52739007574816e-11	1.08280729798723e-08	-1.33127974632402	4.00126994018029	6.11599870712285e-06	0.000492537620119195	-0.613654146090925	4.00126994018029	0.0288578788188559	1	Yes	Yes	Yes	No	24.4131001305776	16.4192278329434	6.47323181368069	Down
ENSMUSG00000026409.14	ENSMUSG00000026409.14	Pfkfb2	49.5659185215181	95.6268620754618	80.6001239513799	125.440554139049	132.219531784983	63.3401452019532	23.1580557493971	42.500880987254	24.8676819545107	-1.31380187175616	6.10551552020408	3.8686149405556e-07	3.92427490322867e-05	-1.7400027314103	6.10551552020408	2.7292414447036e-11	8.50772022709374e-09	0.426205349336813	6.10551552020408	0.0928356071740568	1	Yes	Yes	Yes	No	75.2643015161199	107.000077041995	30.1755395637206	Down
ENSMUSG00000026411.17	ENSMUSG00000026411.17	Tmem9	33.5541253649232	33.3389725399481	32.6045727542014	37.8049890487948	39.5723814690327	33.5887531400036	50.8883430185469	40.3923101475762	26.3127772739011	0.208194430133552	5.18244995041914	0.310465709591348	1	0.123767154309828	5.18244995041914	0.546824663654655	1	0.084425935197461	5.18244995041914	0.684605272418986	1	No	No	No	No	33.1658902196909	36.9887078859437	39.1978101466747	Unchanged
ENSMUSG00000026413.12	ENSMUSG00000026413.12	Pkp1	5.88668866051284	4.58092752457302	4.05025748499397	3.31243713570392	4.88163235969695	4.216359703047	3.74091669797952	2.70160638833707	1.20424609949204	-0.989850089505433	1.98406402162146	0.00824892209689578	0.165177892598504	-0.684619888578349	1.98406402162146	0.068611774823151	0.639305046114556	-0.305171407043028	1.98406402162146	0.416821360482081	1	No	No	No	No	4.83929122335994	4.13680973281596	2.54892306193621	Unchanged
ENSMUSG00000026414.13	ENSMUSG00000026414.13	Tnnt2	0.941870185682054	2.67220772266759	2.70017165666264	2.4483231003029	3.01207103045131	4.07423521867463	0.534416671139932	1.58142812975829	1.62573223431426	-0.676704521036443	1.21185683341378	0.216178443729768	1	-1.28253851546437	1.21185683341378	0.0148397845925769	0.252271791571175	0.605880192809729	1.21185683341378	0.236878108901546	1	No	No	No	No	2.1047498550041	3.17820978314295	1.24719234507083	Unchanged
ENSMUSG00000026415.11	ENSMUSG00000026415.11	Fcamr	1.6482728249436	2.60858372927075	2.22764161674668	3.31243713570392	2.90820651215989	3.26886314056453	4.69099078000607	5.60089129289393	3.97401212832374	1.13858881795237	1.80449425851546	0.000585087125729962	0.0208642219443306	0.614567372554726	1.80449425851546	0.0527734153055843	0.554380631401166	0.523931475097292	1.80449425851546	0.127542317036838	1	No	No	No	No	2.16149939032034	3.16316892947611	4.75529806707458	Unchanged
ENSMUSG00000026416.12	ENSMUSG00000026416.12	Il20	0.0588668866051284	0	0	0	0	0	0	0	0	-1.89736929177139	-2.87909924861205	1	1	0	-2.87909924861205	1	1	-1.85769286406772	-2.87909924861205	1	1	No	No	No	No	0.0196222955350428	0	0	Unchanged
ENSMUSG00000026417.13	ENSMUSG00000026417.13	Pigr	0.294334433025642	0.76348792076217	0.877555788415359	0.936123538351109	1.14250970120567	0.284248968744741	1.48449075316648	0.593035548659357	0.662335354720624	0.52704983405394	-0.176089120868435	0.387406938329101	1	0.38508158705671	-0.176089120868435	0.600190098454163	1	0.141824550189328	-0.176089120868435	0.876746861611713	1	No	No	No	No	0.645126047401057	0.787627402767173	0.91328721884882	Unchanged
ENSMUSG00000026418.16	ENSMUSG00000026418.16	Tnni1	0.235467546420514	1.01798389434956	0.0675042914165661	0.936123538351109	1.24637421949709	0.378998624992989	0.118759260253318	0.263571354959714	0	-1.78006373931732	-0.831094854750232	0.0585828485596685	0.621764827473284	-2.62064036791786	-0.831094854750232	0.00388654528485593	0.0991506842394488	0.841794318159277	-0.831094854750232	0.305065362200112	1	No	No	No	No	0.440318577395546	0.853832127613731	0.127443538404344	Unchanged
ENSMUSG00000026420.16	ENSMUSG00000026420.16	Il24	0	0	0	0	0	0	0	0	0	0	-2.9574915607629	1	1	0	-2.9574915607629	1	1	0	-2.9574915607629	1	1	No	No	No	No	0	0	0	Unchanged
ENSMUSG00000026421.14	ENSMUSG00000026421.14	Csrp1	19.720407012718	11.0069508576546	15.9310127743096	13.3217580457658	12.9830647864281	21.7924209370968	16.8044353258445	11.7948181344472	9.09205805116492	-0.352800341641041	3.9139075511001	0.293540170073015	1	-0.354619297841027	3.9139075511001	0.295959200209631	1	0.00182331103592541	3.9139075511001	0.999999999999999	1	No	No	No	No	15.5527902148941	16.0324145897636	12.5637705038189	Unchanged
ENSMUSG00000026424.8	ENSMUSG00000026424.8	Gpr37l1	0.294334433025642	0.190871980190542	0.202512874249698	0.144019005900171	0.415458073165698	0.142124484372371	0.593796301266591	0.131785677479857	0.120424609949204	0.258839517438553	-1.42705790240811	0.883299291110501	1	0.438351037916709	-1.42705790240811	0.761829207050085	1	-0.179585569374087	-1.42705790240811	1	1	No	No	No	No	0.229239762488628	0.233867187812746	0.282002196231884	Unchanged
ENSMUSG00000026425.15	ENSMUSG00000026425.15	Srgap2	63.1053024406976	71.4497445846597	70.4069759474784	66.6087902288289	86.8307372916309	63.5296445144497	75.6496487813637	84.4746192645885	58.4059358253641	0.0806910408733159	6.14596807358095	0.647504697537589	1	0.0750631739560032	6.14596807358095	0.671478912819365	1	0.00562765467476642	6.14596807358095	0.976078435441868	1	No	No	No	No	68.3206743242786	72.3230573449698	72.8434012904388	Unchanged
ENSMUSG00000026426.10	ENSMUSG00000026426.10	Arl8a	62.7521011210669	54.3348903609077	55.9610575843333	51.0547375916105	46.2197106396839	65.566762123787	68.464713536038	62.5323039641923	36.6692937295327	-0.0914733500035009	5.81275078891224	0.70251351545331	1	0.0383626149475154	5.81275078891224	0.871783843429948	1	-0.129835398427469	5.81275078891224	0.585496674294186	1	No	No	No	No	57.6826830221026	54.2804034516938	55.888770409921	Unchanged
ENSMUSG00000026427.16	ENSMUSG00000026427.16	Eif2d	21.7807480438975	30.4122688436931	24.9765878241294	34.0604948953904	39.4685169507413	23.0241664683241	30.7586484056094	33.6712405961035	25.3493803943075	0.22318188311736	4.86052531914825	0.260309108904344	1	-0.014419127364819	4.86052531914825	0.942702401855317	1	0.237598544402725	4.86052531914825	0.23014309074295	1	No	No	No	No	25.7232015705733	32.1843927714852	29.9264231320068	Unchanged
ENSMUSG00000026429.9	ENSMUSG00000026429.9	Ube2t	0.470935092841027	0.572615940571627	0.33752145708283	0.576076023600683	0.623187109748547	0.710622421861854	0.475037041013273	0.395357032439572	0.0602123049746022	-0.610823322536188	-0.745604837462489	0.367394390525263	1	-1.046905867835	-0.745604837462489	0.0793499831986993	0.694681684718559	0.436255840169287	-0.745604837462489	0.477591209598774	1	No	No	No	No	0.460357496831828	0.636628518403694	0.310202126142482	Unchanged
ENSMUSG00000026430.16	ENSMUSG00000026430.16	Rassf5	12.5386468468923	15.7787503624182	10.733182335234	13.6818055605162	17.5531035912507	11.3225839216655	11.4008889843186	15.7483884588429	7.70717503674908	-0.200359134102167	3.68331139606483	0.408068182017207	1	-0.239604705609465	3.68331139606483	0.317398089668904	1	0.0392481249330196	3.68331139606483	0.865422037305505	1	No	No	No	No	13.0168598481815	14.1858310244775	11.6188174933035	Unchanged
ENSMUSG00000026432.7	ENSMUSG00000026432.7	Avpr1b	0.0588668866051284	0	0	0	0	0.0473748281241236	0.0593796301266591	0	0.0602123049746022	0.773095029240772	-2.66859563343976	0.999999999999999	1	0.774026935872592	-2.66859563343976	0.999999999999999	1	-0.0046802495064529	-2.66859563343976	1	1	No	No	No	No	0.0196222955350428	0.0157916093747079	0.0398639783670871	Unchanged
ENSMUSG00000026433.13	ENSMUSG00000026433.13	Rab29	1.35393839191795	2.22683976888966	0.810051496998793	1.15215204720137	1.86956132924564	1.70549381246845	1.90014816405309	1.44964245227843	1.86658145421267	0.288802604703011	0.795021758680537	0.53339777335891	1	0.224250549260527	0.795021758680537	0.616538704999153	1	0.0645167734294424	0.795021758680537	0.889938789488133	1	No	No	No	No	1.46360988593547	1.57573572963849	1.7387906901814	Unchanged
ENSMUSG00000026434.12	ENSMUSG00000026434.12	Nucks1	235.938481513355	222.238608935188	286.01568273199	214.876356803055	225.074411137517	254.829200479661	319.224891560919	299.285273556756	222.002768441358	0.158975157561553	7.98988512713974	0.449186107650546	1	0.311088511381132	7.98988512713974	0.138490197156723	0.914374770304029	-0.152113381041496	7.98988512713974	0.468365822689707	1	No	No	No	No	248.064257726844	231.593322806744	280.170977853011	Unchanged
ENSMUSG00000026435.15	ENSMUSG00000026435.15	Slc45a3	0.176600659815385	0.127247986793695	0.135008582833132	0.0720095029500853	0.207729036582849	0	0.0593796301266591	0.131785677479857	0	-1.18849807962772	-2.16930405221098	0.411169303254636	1	-0.163564023076387	-2.16930405221098	1	1	-1.02164286575525	-2.16930405221098	0.607576786947351	1	No	No	No	No	0.146285743147404	0.0932461798443115	0.0637217692021721	Unchanged
ENSMUSG00000026436.15	ENSMUSG00000026436.15	Elk4	42.2075576958771	49.626714849541	48.8731069855938	48.6064144913076	50.893613962798	34.7731238431067	56.1137504696929	62.2028397704926	38.7165120986692	0.137636378876066	5.57463811409537	0.443149944959407	1	0.286451251297409	5.57463811409537	0.111076972134092	0.826404927970551	-0.148814952325651	5.57463811409537	0.409641818152725	1	No	No	No	No	46.9024598436706	44.7577174324041	52.3443674462849	Unchanged
ENSMUSG00000026437.11	ENSMUSG00000026437.11	Cdk18	4.47388338198976	5.21716745854149	4.65779610774306	5.25669371535623	4.57003880482268	3.36361279681277	3.74091669797952	2.96517774329679	2.95040294375551	-0.559139819922222	2.08599430849683	0.0812910263850177	0.752959219718492	-0.359629132227957	2.08599430849683	0.262083460842168	1	-0.199479766421568	2.08599430849683	0.539019789565177	1	No	No	No	No	4.7829489827581	4.39678177233056	3.21883246167727	Unchanged
ENSMUSG00000026439.14	ENSMUSG00000026439.14	Rbbp5	73.6424751430156	92.3184144188257	75.5373020951374	77.0501681565913	82.2606984868082	58.1289141082996	90.6726952034085	83.2885481672698	64.9088647626211	-0.0169952012820901	6.27126063675019	0.926520424734687	1	0.21070300041169	6.27126063675019	0.24022388164381	1	-0.227697782632122	6.27126063675019	0.204620225201821	1	No	No	No	No	80.4993972189929	72.479926917233	79.6233693777665	Unchanged
ENSMUSG00000026442.14	ENSMUSG00000026442.14	Nfasc	231.287997471549	324.418742330525	290.403461674067	375.241519872895	449.006312573828	274.395004494924	117.452908390532	192.736553314291	92.4258881360143	-1.10281895481784	7.99563508062347	7.91482188803794e-08	9.50583814072643e-06	-1.40004759463992	7.99563508062347	1.26079402554442e-11	4.13514305333264e-09	0.297229562969427	7.99563508062347	0.142839451415692	1	Yes	Yes	Yes	No	282.036733825381	366.214278980549	134.205116613612	Down
ENSMUSG00000026443.3	ENSMUSG00000026443.3	Lrrn2	8.47683167113849	8.01662316800278	8.50554071848733	7.77702631860921	9.34780664622821	8.19584526547338	9.85701860102541	9.88392581098929	6.26207971735862	0.0275733635395448	3.10032028113798	0.92044672866218	1	0.0769964010928145	3.10032028113798	0.776429902557165	1	-0.0494229732637007	3.10032028113798	0.85512036463286	1	No	No	No	No	8.33299851920953	8.44022607677027	8.66767470979111	Unchanged
ENSMUSG00000026447.17	ENSMUSG00000026447.17	Pik3c2b	6.23988998014361	7.82575118781224	8.30302784423763	6.91291228320819	10.3864518291425	5.73235420301895	9.79763897089876	9.09321174611015	8.00823656162209	0.277236542903807	3.01902562756647	0.294299681319958	1	0.332503350116146	3.01902562756647	0.219187216538685	1	-0.0552717144209027	3.01902562756647	0.858595465300397	1	No	No	No	No	7.45622300406449	7.67723943845653	8.96636242621033	Unchanged
ENSMUSG00000026450.14	ENSMUSG00000026450.14	Chit1	0.176600659815385	0.127247986793695	0	0.0720095029500853	0	0.331623796868865	0.178138890379977	0.131785677479857	0.180636914923806	0.631526459980927	-1.85159116799901	0.695025001522175	1	0.0557435540227111	-1.85159116799901	1	1	0.574438568798002	-1.85159116799901	0.835782693127325	1	No	No	No	No	0.101282882203027	0.134544433272983	0.163520494261214	Unchanged
ENSMUSG00000026452.15	ENSMUSG00000026452.15	Syt2	51.5085257794873	40.0831158400139	43.9452937121845	33.9884853924403	41.6496718348612	54.0073040615009	13.7166945592583	27.2137423995905	14.5713778038537	-1.33165367331999	5.17007825507943	2.73108519682274e-06	0.000214039158638564	-1.21883689838302	5.17007825507943	1.74879195065973e-05	0.00124587818119583	-0.112808025779926	5.17007825507943	0.68301795986861	1	Yes	Yes	Yes	No	45.1789784438953	43.2151537629341	18.5006049209008	Down
ENSMUSG00000026455.14	ENSMUSG00000026455.14	Klhl12	34.1427942309745	53.3169064665582	42.0551735525207	47.5262719470563	47.9854074506381	38.3736107805401	36.577852158022	47.969986602668	28.901906387809	-0.199117844459666	5.37529376205237	0.296242048691105	1	-0.189092229860061	5.37529376205237	0.322008056364425	1	-0.010024703961522	5.37529376205237	0.961032869901449	1	No	No	No	No	43.1716247500178	44.6284300594115	37.8165817161664	Unchanged
ENSMUSG00000026456.18	ENSMUSG00000026456.18	Cyb5r1	12.2443124138667	21.8230297351187	12.9608239519807	21.0267748614249	17.2415100363765	14.7335715466024	12.7072408471051	13.837496135385	11.0188518103522	-0.303955541613743	3.93354849519383	0.22119170049764	1	-0.42698701054218	3.93354849519383	0.0847694393923393	0.71964533102245	0.123034425638207	3.93354849519383	0.619979011826979	1	No	No	No	No	15.6760553669887	17.6672854814679	12.5211962642808	Unchanged
ENSMUSG00000026457.14	ENSMUSG00000026457.14	Adipor1	440.32431180636	444.540841863773	374.581313070525	404.261349561779	350.750478270141	368.718287290054	211.450862881033	226.473686749135	156.190719104118	-1.10356817717027	8.36982237366946	2.09178585012405e-08	2.88007249294872e-06	-0.877945481218972	8.36982237366946	7.65796848249279e-06	0.000603576274414882	-0.225621931395202	8.36982237366946	0.246021109670067	1	Yes	No	No	No	419.815488913553	374.576705040658	198.038422911429	Down
ENSMUSG00000026458.13	ENSMUSG00000026458.13	Ppfia4	46.0339053252104	37.2200361371558	44.8903537920164	39.1731696048464	45.4926590116439	56.8971685770724	94.6511304218946	75.5790860346981	47.5075086249611	0.719651415995983	5.76245013809059	0.00371771052301686	0.0903632742520119	0.625419075325887	5.76245013809059	0.0114282310822324	0.212719979221681	0.0942297548294663	5.76245013809059	0.709127788822358	1	No	No	No	No	42.7147650847942	47.1876657311876	72.5792416938513	Unchanged
ENSMUSG00000026459.5	ENSMUSG00000026459.5	Myog	0	0.0636239933968475	0.202512874249698	0.144019005900171	0	0.0947496562482471	0	0.131785677479857	0.180636914923806	0.313593946517177	-2.17090691236784	1	1	0.316370358763967	-2.17090691236784	1	1	-0.00331537108503573	-2.17090691236784	1	1	No	No	No	No	0.0887122892155152	0.0795895540494726	0.104140864134555	Unchanged
ENSMUSG00000026463.17	ENSMUSG00000026463.17	Atp2b4	66.46071497719	58.5340739250997	54.3409545903357	43.2057017700512	62.630304529729	55.0021754521075	97.1450748872143	87.9010468790648	47.3268717100373	0.319824758848061	5.98434579124411	0.155253627263625	1	0.550745742298841	5.98434579124411	0.0145658015356575	0.248910572777649	-0.230921312033137	5.98434579124411	0.305465892417238	1	No	No	No	No	59.7785811642084	53.6127272506292	77.4576644921055	Unchanged
ENSMUSG00000026466.16	ENSMUSG00000026466.16	Tor1aip1	40.6770186441437	42.4372035956973	35.2372401194475	35.2846564455418	48.5047300420953	25.1560337339096	47.2661855808207	44.6753446656716	29.8050909624281	0.0160546246666308	5.26603731631052	0.941567093480997	1	0.242515863117554	5.26603731631052	0.245911223422588	1	-0.226460534428493	5.26603731631052	0.278690739608899	1	No	No	No	No	39.4504874530962	36.3151400738489	40.5822070696401	Unchanged
ENSMUSG00000026468.14	ENSMUSG00000026468.14	Lhx4	62.5166335746464	63.3694974232601	81.207662574129	63.0803245842747	74.9901822064085	57.2761672020654	85.2691488618825	85.3971190069475	58.0446619955165	0.123280202933237	6.12704209710656	0.510757737129701	1	0.284819439336589	6.12704209710656	0.128183263689347	0.881679032147119	-0.161539233809327	6.12704209710656	0.388466595376774	1	No	No	No	No	69.0312645240118	65.1155579975829	76.2369766214488	Unchanged
ENSMUSG00000026469.14	ENSMUSG00000026469.14	Xpr1	192.259251652349	187.754404514097	173.823550397658	180.455814392914	224.243494991186	174.718366121768	254.144816942101	251.776536825267	154.866048394677	0.220228002531422	7.62921213764277	0.234985460870614	1	0.234725638863274	7.62921213764277	0.205688550348487	1	-0.014497820878019	7.62921213764277	0.938253863198116	1	No	No	No	No	184.612402188035	193.139225168622	220.262467387348	Unchanged
ENSMUSG00000026470.14	ENSMUSG00000026470.14	Stx6	55.0994058624002	74.5036962677084	64.3315897199875	79.2104532450938	89.7389438037908	67.1775062800072	86.1598433137824	85.1335476519878	57.4425389457705	0.228110152102318	6.18077769266535	0.191852303789113	1	0.0122561824082699	6.18077769266535	0.946548416934453	1	0.215853005925683	6.18077769266535	0.217091154108267	1	No	No	No	No	64.6448972833654	78.7089677762973	76.2453099705135	Unchanged
ENSMUSG00000026471.14	ENSMUSG00000026471.14	Mr1	2.53127612402052	2.48133574247705	1.41759011974789	1.15215204720137	2.18115488411991	2.13186726558556	2.9096018762063	3.03107058203672	2.40849219898409	0.361987440257404	1.26363600313731	0.368263120574529	1	0.647914230167521	1.26363600313731	0.112930266054718	0.831828179022716	-0.28593495620979	1.26363600313731	0.504545768208427	1	No	No	No	No	2.14340066208182	1.82172473230228	2.78305488574237	Unchanged
ENSMUSG00000026473.16	ENSMUSG00000026473.16	Glul	1158.67692904874	840.345704785561	1029.57545268547	802.473900875751	820.21810094738	960.856264013474	349.864780706276	513.568785139004	301.061524873011	-1.4213700697895	9.56500879215842	2.68889571980873e-09	4.54874258551911e-07	-1.12782411673382	9.56500879215842	2.00775944840747e-06	0.000184139749609562	-0.293545496680827	9.56500879215842	0.21052579686861	1	Yes	Yes	Yes	No	1009.53269550659	861.182755278868	388.16503023943	Down
ENSMUSG00000026475.7	ENSMUSG00000026475.7	Rgs16	33.2597909318975	24.2407414841989	34.3596843310321	25.2033260325299	20.8767681765763	36.3364931712028	3.62215743772621	16.5391025237221	8.00823656162209	-1.75056462217484	4.51759071430268	1.68473675862965e-05	0.00104448031872719	-1.5604157261122	4.51759071430268	0.000119837137822013	0.00632072553833653	-0.190128679534551	4.51759071430268	0.627661213930819	1	Yes	Yes	Yes	No	30.6200722490429	27.4721957934363	9.38983217435679	Down
ENSMUSG00000026478.14	ENSMUSG00000026478.14	Lamc1	25.3716281268103	31.0485087776616	28.2167938121246	27.0755731092321	27.7318263838103	29.7513920619496	38.2998614316951	32.9464193699643	22.097915925679	0.122792807041586	4.86797934654746	0.558980800175686	1	0.168399117573668	4.86797934654746	0.417720953610693	1	-0.0456068625984937	4.86797934654746	0.824841534487384	1	No	No	No	No	28.2123102388655	28.186263851664	31.1147322424461	Unchanged
ENSMUSG00000026479.13	ENSMUSG00000026479.13	Lamc2	0.647535752656412	0.636239933968475	0.607538622749095	0.720095029500853	1.14250970120567	1.32649518747546	2.31580557493971	1.12017825857879	0.602123049746021	1.03984113401375	0.197044610169984	0.0595568177762487	0.628327997141477	0.318435123760957	0.197044610169984	0.56662201902149	1	0.721089011500246	0.197044610169984	0.21040342178418	1	No	No	No	No	0.630438103124661	1.06303330606066	1.34603562775484	Unchanged
ENSMUSG00000026480.12	ENSMUSG00000026480.12	Ncf2	1.6482728249436	2.60858372927075	1.08006866266506	1.9442565796523	2.80434199386846	1.75286864059257	2.9096018762063	3.16285625951657	1.14403379451744	0.383264938154266	1.13465386614371	0.36659183690508	1	0.184625819879008	1.13465386614371	0.675149294986549	1	0.198593194517305	1.13465386614371	0.663175529765479	1	No	No	No	No	1.77897507229313	2.16715573803778	2.4054973100801	Unchanged
ENSMUSG00000026482.13	ENSMUSG00000026482.13	Rgl1	51.6262595526976	52.7442905259866	49.7506627740092	47.0942149293558	59.3066399444034	49.1750715928403	50.4133059775336	52.582485314463	34.8629245802946	-0.183773606474481	5.63265310112826	0.318492225187704	1	-0.125276014515149	5.63265310112826	0.498764732723267	1	-0.058496781416354	5.63265310112826	0.751513107564241	1	No	No	No	No	51.3737376175645	51.8586421555332	45.9529052907638	Unchanged
ENSMUSG00000026483.13	ENSMUSG00000026483.13	Fam129a	6.12215620693335	4.89904749155726	5.67036047899155	14.8339576077176	14.0217099693423	30.9357627650527	14.5480093810315	22.9307078814952	10.0554549307586	1.4445983816313	3.80646783405269	8.08342567259033e-05	0.00399754937874349	-0.389125601626058	3.80646783405269	0.273896118420523	1	1.83367247619692	3.80646783405269	7.12321166362711e-07	0.00171845932860729	Yes	No	No	Yes	5.56385472582739	19.9304767807042	15.8447240644284	Up
ENSMUSG00000026484.13	ENSMUSG00000026484.13	Rnf2	65.4599779049028	65.5327131987529	67.4367871251495	63.5843911049253	71.4587885845001	62.2505241550984	78.1435932466834	75.8426573896578	48.7117547244531	0.00226573747058613	6.05061025357516	0.993528564804528	1	0.080372663891523	6.05061025357516	0.662135074795993	1	-0.0781067862996659	6.05061025357516	0.669928611039589	1	No	No	No	No	66.1431594096017	65.7645679481746	67.5660017869315	Unchanged
ENSMUSG00000026489.13	ENSMUSG00000026489.13	Coq8a	19.3083388064821	18.76907805207	19.0362101794716	16.5621856785196	17.3453745546679	17.3865619215533	26.1864168858567	20.4926728481178	12.9456455695395	0.0262256284153673	4.22819204501901	0.919306837697093	1	0.240041169945167	4.22819204501901	0.305464279003795	1	-0.213814338826348	4.22819204501901	0.356114501797315	1	No	No	No	No	19.0378756793413	17.098040718247	19.874911767838	Unchanged
ENSMUSG00000026490.18	ENSMUSG00000026490.18	Cdc42bpa	348.786303135386	411.456365297413	381.669263669265	373.225253790292	462.716428988296	362.843808602662	411.025799736734	485.300757319574	288.23630391342	0.0284941307682983	8.60044122970819	0.872232976334516	1	0.0283966719415945	8.60044122970819	0.87266112948105	1	9.74456740624625e-05	8.60044122970819	0.999972392953438	1	No	No	No	No	380.637310700688	399.59516379375	394.85428698991	Unchanged
ENSMUSG00000026491.13	ENSMUSG00000026491.13	Ahctf1	92.4210119700516	128.265970688045	109.89698642617	108.446311442828	135.439331852018	76.1313487954666	99.0452230512674	116.037289021014	74.0611351187606	-0.203098382479081	6.68716074513995	0.271866393902021	1	-0.0700438438652539	6.68716074513995	0.703708242299135	1	-0.133054028705612	6.68716074513995	0.47398114153834	1	No	No	No	No	110.194656361422	106.672330696771	96.3812157303474	Unchanged
ENSMUSG00000026492.11	ENSMUSG00000026492.11	Tfb2m	13.7748514656	15.3970064020371	11.3407209579831	10.5133874307125	14.3333035242166	9.61709010919708	13.9542130797649	12.6514250380663	10.59736567553	-0.124547431989144	3.65085170929654	0.607199774646818	1	0.195712988720716	3.65085170929654	0.422349070811274	1	-0.320255393823822	3.65085170929654	0.181550355116302	1	No	No	No	No	13.5041929418734	11.4879270213754	12.4010012644537	Unchanged
ENSMUSG00000026494.12	ENSMUSG00000026494.12	Kif26b	22.0750824769231	22.0139017153092	19.3737316365545	22.8990219381271	26.7970457191875	28.2353975619776	24.7613057628169	26.1594569797517	10.9586395053776	-0.100404108739691	4.49108705296009	0.680929104193479	1	-0.342112500234175	4.49108705296009	0.163144261613163	0.98570839182902	0.241707918215711	4.49108705296009	0.328232140212803	1	No	No	No	No	21.1542386095956	25.9771550730974	20.626467415982	Unchanged
ENSMUSG00000026495.8	ENSMUSG00000026495.8	Efcab2	21.545280497477	26.3403332662949	25.1115964069626	24.8432785177794	24.2004327619019	30.1777655150667	33.3713521311824	29.9153487879276	21.0140944361362	0.194830098220394	4.72319232751338	0.380556507518664	1	0.10911409987041	4.72319232751338	0.617778153511992	1	0.0857142275751301	4.72319232751338	0.71005211724548	1	No	No	No	No	24.3324033902448	26.4071589315827	28.1002651184154	Unchanged
ENSMUSG00000026496.11	ENSMUSG00000026496.11	Parp1	45.5041033457642	60.1246737600209	56.9736219555818	61.2080775075725	56.8138915054092	50.5015667803157	69.2366487276845	71.4278371940826	56.3587174562276	0.283584884132758	5.87515707466266	0.118407936964653	0.91633210576816	0.289852466534705	5.87515707466266	0.110209442608469	0.822929799759939	-0.00626841012903732	5.87515707466266	0.972848795029639	1	No	No	No	No	54.2007996871223	56.1745119310992	65.6744011259983	Unchanged
ENSMUSG00000026497.7	ENSMUSG00000026497.7	Mixl1	0	0.0636239933968475	0	0	0.207729036582849	0	0	0.0658928387399286	0	-0.029848529125828	-2.66427586655465	1	1	-1.00377698140785	-2.66427586655465	0.999999999999999	1	0.971306111641268	-2.66427586655465	0.999999999999999	1	No	No	No	No	0.0212079977989492	0.069243012194283	0.0219642795799762	Unchanged
ENSMUSG00000026499.5	ENSMUSG00000026499.5	Acbd3	76.5269525866669	98.1081978179388	82.4902441110438	96.4207244501642	78.8331693831912	96.4551500607156	91.0289729841684	100.288900562171	111.934674947785	0.285829604078539	6.55240129193932	0.223973215146779	1	0.244899409923994	6.55240129193932	0.296293108835365	1	0.0409296005179536	6.55240129193932	0.864823774925829	1	No	No	No	No	85.7084648385498	90.5696812980237	101.084182831375	Unchanged
ENSMUSG00000026500.6	ENSMUSG00000026500.6	Cox20	0.470935092841027	0.318119966984237	0.540034331332529	0.792104532450938	0.623187109748547	0.947496562482471	0.356277780759955	0.527142709919429	0.963396879593634	0.526820589232342	-0.39320485542925	0.417540504616509	1	-0.282241997467804	-0.39320485542925	0.710905823064325	1	0.808724083181418	-0.39320485542925	0.199394059947027	1	No	No	No	No	0.443029797052598	0.787596068227319	0.615605790091006	Unchanged
ENSMUSG00000026502.13	ENSMUSG00000026502.13	Desi2	67.873520255713	78.8937518120909	61.293896606242	72.2975409618857	97.9442407488133	43.2058432492007	65.5551116598317	63.718375061511	41.7271273473993	-0.303844423667698	6.01843364519949	0.156517063740234	1	-0.230260160965455	6.01843364519949	0.281496389581536	1	-0.0735832650068673	6.01843364519949	0.736434466098563	1	No	No	No	No	69.3537228913486	71.1492083199666	57.0002046895806	Unchanged
ENSMUSG00000026504.17	ENSMUSG00000026504.17	Sdccag8	26.7844334053334	38.4925160050927	32.6045727542014	47.3822529411561	40.7148911702384	35.1521224680997	31.9462410081426	36.7023111781402	30.3470017071995	0.0340957758392223	5.15097414588539	0.864242048119312	1	-0.240884885893608	5.15097414588539	0.231370956308415	1	0.27497953050032	5.15097414588539	0.170005596359996	1	No	No	No	No	32.6271740548759	41.0830888598314	32.9985179644941	Unchanged
ENSMUSG00000026509.15	ENSMUSG00000026509.15	Capn2	28.1972386838565	21.9502777219124	24.7065706584632	19.8746228142235	23.6811101704448	26.8615275463781	33.1338336106758	31.364991240206	18.2443284073045	0.0952190605115655	4.67114145990255	0.701039067388191	1	0.240987790211069	4.67114145990255	0.32202399954234	1	-0.145768653665648	4.67114145990255	0.547447564439158	1	No	No	No	No	24.951362354744	23.4724201770155	27.5810510860621	Unchanged
ENSMUSG00000026510.10	ENSMUSG00000026510.10	Trp53bp2	49.036116542072	53.8895224071298	50.560714271008	52.9269846683127	61.0723367553576	46.2378322491446	57.2419634420994	53.1755208631224	40.6433058578565	-0.0315471287985779	5.68681461784162	0.862079328770195	1	-0.0172154765556042	5.68681461784162	0.92601364979155	1	-0.0143315073097974	5.68681461784162	0.938587151040065	1	No	No	No	No	51.1621177400699	53.412384557605	50.3535967210261	Unchanged
ENSMUSG00000026511.7	ENSMUSG00000026511.7	Srp9	18.8374037136411	20.1688059068006	15.5934913172268	16.4181666726195	12.5676067132624	14.2598232653612	20.6047316539507	16.4732096849822	13.9692547541077	-0.102719892130113	4.06651447441419	0.673428923357965	1	0.283696293137143	4.06651447441419	0.238449200588835	1	-0.386412189276373	4.06651447441419	0.108385271162115	1	No	No	No	No	18.1999003125562	14.4151988837477	17.0157320310135	Unchanged
ENSMUSG00000026514.14	ENSMUSG00000026514.14	Cnih3	3.82634762933335	1.84509580850858	2.43015449099638	2.37631359735282	3.21980006703416	3.03198899994391	3.56277780759955	4.28303451809536	1.32467070944125	0.0702466470917668	1.57994444144561	0.89981172917416	1	0.0682311639471139	1.57994444144561	0.896350555335122	1	0.00201002518709523	1.57994444144561	1	1	No	No	No	No	2.7005326429461	2.87603422144363	3.05682767837872	Unchanged
ENSMUSG00000026516.8	ENSMUSG00000026516.8	Nvl	38.6166776129642	66.0417051459277	54.3409545903357	67.1848662524296	71.8742466576658	45.2903356866621	61.8735745919788	65.9587315786685	57.0812651159228	0.246585074495221	5.86668241971951	0.223583147915869	1	0.103544513589861	5.86668241971951	0.611064874402168	1	0.143039481696034	5.86668241971951	0.480817717663615	1	No	No	No	No	52.9997791164092	61.4498161989192	61.6378570955234	Unchanged
ENSMUSG00000026519.16	ENSMUSG00000026519.16	Tmem63a	0.588668866051284	0.318119966984237	0.742547205582227	0.504066520650597	0.727051628039972	0.947496562482471	1.42511112303982	1.12017825857879	0.421486134822215	0.775920617488541	-0.169033356104658	0.214171468433181	1	0.391339081728107	-0.169033356104658	0.491849697926171	1	0.38430950684086	-0.169033356104658	0.610235082165678	1	No	No	No	No	0.549778679539249	0.726204903724347	0.98892517214694	Unchanged
ENSMUSG00000026520.8	ENSMUSG00000026520.8	Pycr2	7.24062705243079	5.72615940571627	6.34540339315721	7.70501681565913	5.5048194694455	4.54798349991586	9.4413611901388	9.75214013350944	7.04483968202845	0.416720487985394	2.84236829463961	0.146250708743815	1	0.623797344898007	2.84236829463961	0.029450993297242	0.390477243747687	-0.207082516328596	2.84236829463961	0.471965181278483	1	No	No	No	No	6.43739661710143	5.9192732616735	8.7461136685589	Unchanged
ENSMUSG00000026523.14	ENSMUSG00000026523.14	Wdr64	0	0	0	0.144019005900171	0	0	0	0	0	0	-2.80417527775485	1	1	-2.72733480439125	-2.80417527775485	0.542971356136485	1	2.70847898099721	-2.80417527775485	0.542971356136485	1	No	No	No	No	0	0.0480063353000569	0	Unchanged
ENSMUSG00000026525.9	ENSMUSG00000026525.9	Opn3	0.294334433025642	0.318119966984237	0.270017165666264	0.144019005900171	0.207729036582849	0.236874140620618	0.237518520506636	0.329464193699643	0.180636914923806	-0.259478993119274	-1.40291228514964	0.864019691264066	1	0.303861233635007	-1.40291228514964	0.841127836289094	1	-0.562899262428275	-1.40291228514964	0.459266784180816	1	No	No	No	No	0.294157188558715	0.196207394367879	0.249206543043362	Unchanged
ENSMUSG00000026526.14	ENSMUSG00000026526.14	Fh1	32.9065896122668	31.2393807578521	27.9467766464584	29.0198296888844	34.7946136276272	26.0087806401438	42.1001577598013	33.8030262735834	24.7472573445615	0.10356427645412	4.9720972983647	0.618300446952229	1	0.22417433888723	4.9720972983647	0.279368564800368	1	-0.120610132557039	4.9720972983647	0.562217202498863	1	No	No	No	No	30.6975823388591	29.9410746522185	33.5501471259821	Unchanged
ENSMUSG00000026527.13	ENSMUSG00000026527.13	Rgs7	70.5225301529438	68.1412969280236	68.9893858277305	72.6575884766361	86.623008255048	64.3823914206839	54.0354634152598	61.4121257056135	34.7424999703454	-0.505776102283196	6.00202430367441	0.00577986255156887	0.126831339485891	-0.529642686403861	6.00202430367441	0.00388121943764692	0.0990603601364832	0.0238680737471536	6.00202430367441	0.897892969666132	1	No	No	No	No	69.2177376362327	74.5543293841227	50.0633630304062	Unchanged
ENSMUSG00000026531.4	ENSMUSG00000026531.4	Mptx1	0	0	0	0	0	0.189499312496494	0	0	0	0	-2.67431042087942	1	1	-3.46969491803828	-2.67431042087942	0.191820581113236	1	3.44936156534009	-2.67431042087942	0.314457034204727	1	No	No	No	No	0	0.0631664374988314	0	Unchanged
ENSMUSG00000026532.7	ENSMUSG00000026532.7	Spta1	0.0588668866051284	0	0.0675042914165661	0.432057017700512	0.103864518291425	0.236874140620618	0	0.527142709919429	0.0602123049746022	1.88915005510813	-1.77545075904697	0.181850385957386	1	-0.499656230496378	-1.77545075904697	0.686193073864623	1	2.38219781371371	-1.77545075904697	0.0859531419322475	1	No	No	No	No	0.0421237260072315	0.257598558870851	0.195785004964677	Unchanged
ENSMUSG00000026535.9	ENSMUSG00000026535.9	Ifi202b	0	0	0	0	0	0.284248968744741	0.237518520506636	0.131785677479857	0	3.98192327471914	-2.23532852905037	0.178296086971043	1	0.0173339031154864	-2.23532852905037	1	1	3.91342416773021	-2.23532852905037	0.178296086971043	1	No	No	No	No	0	0.0947496562482471	0.123101399328831	Unchanged
ENSMUSG00000026536.9	ENSMUSG00000026536.9	Ifi211	0.117733773210257	0	0.135008582833132	0	0	0.236874140620618	0.178138890379977	0.197678516219786	0	0.397918642364256	-2.09416094862812	1	1	0.23782597483914	-2.09416094862812	1	1	0.159070219663338	-2.09416094862812	1	1	No	No	No	No	0.084247452014463	0.0789580468735393	0.125272468866588	Unchanged
ENSMUSG00000026542.6	ENSMUSG00000026542.6	Apcs	0	0.0636239933968475	0	0	0.103864518291425	0	0	0	0	-1.8728985117894	-2.80345234476002	1	1	-1.97958061598875	-2.80345234476002	1	1	0.129928644756956	-2.80345234476002	1	1	No	No	No	No	0.0212079977989492	0.0346215060971415	0	Unchanged
ENSMUSG00000026544.6	ENSMUSG00000026544.6	Dusp23	0.941870185682054	0.827111914159017	0.742547205582227	0.432057017700512	0.519322591457123	0.189499312496494	1.42511112303982	4.54660587305507	1.38488301441585	1.45690636925245	0.415553330665913	0.00554236028062278	0.122619196527479	2.75235862666519	0.415553330665913	2.40716589270888e-06	0.000217534876040289	-1.29533090111308	0.415553330665913	0.0440955792714746	1	No	Yes	No	No	0.8371764351411	0.38029297388471	2.45220000350358	Unchanged
ENSMUSG00000026546.16	ENSMUSG00000026546.16	Cfap45	0.941870185682054	0.50899194717478	0.675042914165661	0.720095029500853	1.35023873778852	2.08449243746144	0.415657410886614	0.988392581098929	0.541910744771419	-0.17883255484859	0.0868014913984267	0.824947062948719	1	-1.12110668235888	0.0868014913984267	0.0639481886749158	0.6175240419431	0.942200484270294	0.0868014913984267	0.102988337578633	1	No	No	No	No	0.708635015674165	1.38494206825027	0.648653578918987	Unchanged
ENSMUSG00000026547.15	ENSMUSG00000026547.15	Tagln2	1.88374037136411	2.86307970285814	1.28258153691476	3.96052266225469	2.18115488411991	2.84248968744741	3.50339817747289	2.24035651715757	2.22785528406028	0.414211679617274	1.42908381375256	0.326280073360459	1	-0.13031895930276	1.42908381375256	0.781666534500856	1	0.544471361192627	1.42908381375256	0.192896885998627	1	No	No	No	No	2.00980053704567	2.99472241127401	2.65720332623025	Unchanged
ENSMUSG00000026548.4	ENSMUSG00000026548.4	Slamf9	0.412068206235899	0.699863927365322	0.607538622749095	0.936123538351109	1.45410325607994	0.236874140620618	0.356277780759955	0	0.0602123049746022	-1.95172048631563	-0.709640995560702	0.0254461919769775	0.367849110145814	-2.37812363812799	-0.709640995560702	0.00268266047134626	0.0758678805166106	0.427580575821801	-0.709640995560702	0.538421624925179	1	No	No	No	No	0.573156918783439	0.87570031168389	0.138830028578186	Unchanged
ENSMUSG00000026553.17	ENSMUSG00000026553.17	Copa	142.928800677252	131.447170357887	134.873574250299	122.704193026945	175.634900430799	117.868572372819	188.649084912396	172.046201949954	123.796499027782	0.220063313592886	7.17891950417838	0.251758897527598	1	0.287672010034072	7.17891950417838	0.134539696841749	0.901685141545645	-0.0676088960458917	7.17891950417838	0.726108461075504	1	No	No	No	No	136.416515095146	138.735888610188	161.497261963377	Unchanged
ENSMUSG00000026554.15	ENSMUSG00000026554.15	Dcaf8	294.275566139037	308.003752034139	313.759946504199	297.183218675002	365.083781794357	267.430904760678	403.959623751662	344.158296738647	245.726416601351	0.0973868412259364	8.29253705026175	0.597242032746006	1	0.156263387157691	8.29253705026175	0.396532750204212	1	-0.0588765759360951	8.29253705026175	0.749614788715823	1	No	No	No	No	305.346421559125	309.899301743346	331.28144569722	Unchanged
ENSMUSG00000026556.15	ENSMUSG00000026556.15	Vangl2	14.9521891977026	12.8520466661632	17.1460900198078	15.4100336313183	17.0337809997936	18.5235577965323	39.012416993215	32.5510623375247	25.1687434793837	1.08646015815794	4.4345187433293	4.19484483233701e-06	0.000309932563531137	0.959118186367088	4.4345187433293	4.4861249817903e-05	0.00280949906167718	0.127331999366629	4.4345187433293	0.60725277495541	1	Yes	No	No	No	14.9834419612245	16.9891241425481	32.2440742700412	Up
ENSMUSG00000026558.13	ENSMUSG00000026558.13	Uck2	11.3613091147898	12.533926699179	11.9482595807322	11.5935299749637	15.164219670548	12.1753308278998	14.4886297509048	16.2096383300224	8.61035961136811	0.0964185511687519	3.66298940336051	0.685031453742975	1	0.0470880801088179	3.66298940336051	0.845261672300769	1	0.0493285476849145	3.66298940336051	0.83890417405675	1	No	No	No	No	11.9478317982336	12.9776934911372	13.1028758974318	Unchanged
ENSMUSG00000026560.13	ENSMUSG00000026560.13	Fmo9	0	0	0	0	0	0.0473748281241236	0	0.131785677479857	0	2.61692610883305	-2.73855626701109	0.542971356136485	1	0.720542562833808	-2.73855626701109	0.999999999999999	1	1.85301261456127	-2.73855626701109	1	1	No	No	No	No	0	0.0157916093747079	0.0439285591599524	Unchanged
ENSMUSG00000026563.13	ENSMUSG00000026563.13	Tada1	7.53496148545644	9.22547904254288	9.04557504981985	10.7294159395627	12.5676067132624	7.4378480154874	9.7382593407721	10.2133900046889	8.61035961136811	0.154976235599004	3.24818458336195	0.53218675612666	1	-0.00499130229635326	3.24818458336195	0.989385071443898	1	0.15996243648847	3.24818458336195	0.516047786176363	1	No	No	No	No	8.60200519260639	10.2449568894375	9.52066965227638	Unchanged
ENSMUSG00000026564.9	ENSMUSG00000026564.9	Dusp27	2.41354235081026	1.78147181511173	1.89012015966385	1.72822807080205	1.14250970120567	2.22661692183381	1.48449075316648	1.12017825857879	0.361273829847613	-1.10503273360135	0.787675530745567	0.0240019136612027	0.35288664104906	-0.843289084382474	0.787675530745567	0.0847956544210022	0.719757759959944	-0.261589221953187	0.787675530745567	0.589289362676907	1	No	No	No	No	2.02837810852861	1.69911823128051	0.988647613864293	Unchanged
ENSMUSG00000026565.18	ENSMUSG00000026565.18	Pou2f1	56.4533442543181	95.7541100622554	73.8496948097233	85.3312609958511	101.37176985243	59.3132848114027	79.6874636299765	90.470867589922	56.599566676126	0.000510894857613804	6.25623261255733	0.999311664939308	1	-0.0465031299484477	6.25623261255733	0.810338562161294	1	0.0470139490839322	6.25623261255733	0.808099657993081	1	No	No	No	No	75.3523830420989	82.005438553228	75.5859659653415	Unchanged
ENSMUSG00000026566.15	ENSMUSG00000026566.15	Mpzl1	7.88816280508721	8.52561511517756	10.1256437124849	10.0093209100619	9.86712923768533	8.85909285921111	10.5695741625453	9.42267593980979	8.55014730639351	0.112425563297528	3.24092088968365	0.655693486165446	1	0.0588717127818728	3.24092088968365	0.810716218655515	1	0.0535509338762964	3.24092088968365	0.845415622435057	1	No	No	No	No	8.84647387758323	9.57851433565276	9.51413246958287	Unchanged
ENSMUSG00000026567.16	ENSMUSG00000026567.16	Adcy10	1.05960395889231	2.5449597358739	1.21507724549819	1.22416155015145	1.35023873778852	1.65811898434432	0.831314821773228	1.12017825857879	0.84297226964443	-0.760962857485384	0.533248870217362	0.120818087829783	0.925688102652743	-0.581495739318875	0.533248870217362	0.241735077060085	1	-0.179339842592808	0.533248870217362	0.700955690416729	1	No	No	No	No	1.60654698008813	1.4108397574281	0.931488449998815	Unchanged
ENSMUSG00000026568.6	ENSMUSG00000026568.6	Mpc2	28.903641323118	32.8936045861701	25.7191350297117	25.9954305649808	20.4613101034106	25.2507833901579	23.8112316807903	24.6439216887333	17.702417662533	-0.414643468511825	4.65746821694271	0.0591198826804089	0.625311652742632	-0.0861302700174629	4.65746821694271	0.708586304327612	1	-0.328508753968461	4.65746821694271	0.131865199245283	1	No	No	No	No	29.1721269796666	23.9025080195164	22.0525236773522	Unchanged
ENSMUSG00000026571.12	ENSMUSG00000026571.12	Dcaf6	87.12299217559	101.289397487781	89.915716166866	102.829570212722	90.3621309135393	89.3963006702212	71.3743154122443	71.8890870652621	61.4767633790688	-0.434492206309453	6.41307645260016	0.0217449221275611	0.330112310285084	-0.399057697841433	6.41307645260016	0.0353743767778207	0.434828986324975	-0.0354334959819147	6.41307645260016	0.850262848930442	1	No	No	No	No	92.7760352767457	94.1960005988274	68.2467219521917	Unchanged
ENSMUSG00000026572.11	ENSMUSG00000026572.11	Tbx19	0	0	0	0	0.103864518291425	0	0	0.0658928387399286	0	1.84304998266357	-2.803782742535	1	1	-0.159858462164589	-2.803782742535	1	1	1.96320449254829	-2.803782742535	1	1	No	No	No	No	0	0.0346215060971415	0.0219642795799762	Unchanged
ENSMUSG00000026573.7	ENSMUSG00000026573.7	Xcl1	0	0	0	0	0	0	0	0	0	0	-2.9574915607629	1	1	0	-2.9574915607629	1	1	0	-2.9574915607629	1	1	No	No	No	No	0	0	0	Unchanged
ENSMUSG00000026574.5	ENSMUSG00000026574.5	Dpt	0	0	0.202512874249698	0.144019005900171	0.103864518291425	0.142124484372371	0	0	0.180636914923806	0.0649517420675779	-2.21482171418001	1	1	-0.841822415642607	-2.21482171418001	0.662957181173673	1	0.905562769970113	-2.21482171418001	0.662957181173673	1	No	No	No	No	0.0675042914165661	0.130002669521322	0.0602123049746022	Unchanged
ENSMUSG00000026575.15	ENSMUSG00000026575.15	Nme7	8.24136412471798	11.9613107586073	9.78812225540208	8.85716886286049	12.8792002681366	8.81171803108698	14.7261482714115	12.5196393605864	9.45333188101254	0.290436407435589	3.43825461018639	0.227419371190693	1	0.336709166462122	3.43825461018639	0.167527924043825	0.996208543716614	-0.0462767968617038	3.43825461018639	0.863317935813558	1	No	No	No	No	9.99693237957579	10.1826957206947	12.2330398376701	Unchanged
ENSMUSG00000026576.12	ENSMUSG00000026576.12	Atp1b1	499.308932184699	364.183738203555	423.589428638952	342.693224539456	347.946136276272	516.76462517794	329.794465723465	340.534190607951	181.841161023298	-0.654818878469912	8.54752139038495	0.0129942526003301	0.229621685998254	-0.51666084219281	8.54752139038495	0.0497476831789938	0.534565177653589	-0.138157659447797	8.54752139038495	0.598436391831983	1	No	No	No	No	429.027366342402	402.467995331223	284.056605784905	Unchanged
ENSMUSG00000026577.13	ENSMUSG00000026577.13	Blzf1	44.9743013663181	47.972491021223	47.455516865846	40.9013976756485	45.8042525665182	35.4837462649686	58.013898633746	47.3769510540087	38.0541767439486	0.0221369032171641	5.49667465196181	0.908773374255815	1	0.298506375010346	5.49667465196181	0.113236747231709	0.833079301162151	-0.276368752125663	5.49667465196181	0.142693789809333	1	No	No	No	No	46.800769751129	40.7297988357117	47.8150088105677	Unchanged
ENSMUSG00000026578.6	ENSMUSG00000026578.6	Ccdc181	49.036116542072	48.8632269287789	50.6957228538411	56.3834408099168	41.338078279987	61.2556527644918	50.2351670871536	49.3537362162065	51.300883838361	0.0453295625310956	5.69489797632729	0.853009511784569	1	-0.0156560124480136	5.69489797632729	0.956784057460434	1	0.0609852657029878	5.69489797632729	0.808863511404503	1	No	No	No	No	49.5316887748973	52.9923906181318	50.2965957139071	Unchanged
ENSMUSG00000026579.8	ENSMUSG00000026579.8	F5	2.76674367044103	2.99032768965183	2.09263303391355	9.43324488646118	9.03621309135393	14.0703239528647	5.70044449215928	20.2291014931581	7.10505198700305	2.0017455967998	3.03649628253588	1.84161432996258e-06	0.000151386154557976	-0.0234499056563721	3.03649628253588	0.958367974427493	1	2.02507191414199	3.03649628253588	1.44025028795316e-06	0.00275569543888473	Yes	No	No	Yes	2.61656813133547	10.8465939768933	11.0115326574401	Up
ENSMUSG00000026580.16	ENSMUSG00000026580.16	Selp	0	0	0	0	0	0	0	0.0658928387399286	0.0602123049746022	2.67313377929659	-2.80475887950813	0.542971356136485	1	2.64599068413696	-2.80475887950813	0.542971356136485	1	0	-2.80475887950813	1	1	No	No	No	No	0	0	0.0420350479048436	Unchanged
ENSMUSG00000026581.14	ENSMUSG00000026581.14	Sell	0.117733773210257	0.127247986793695	0	0.0720095029500853	0	0.0947496562482471	0.178138890379977	0.131785677479857	0.0602123049746022	0.497787475473257	-2.179252481104	0.783969200609143	1	0.832086535396945	-2.179252481104	0.557672190090879	1	-0.334633315598869	-2.179252481104	0.999999999999999	1	No	No	No	No	0.0816605866679839	0.0555863863994442	0.123378957611479	Unchanged
ENSMUSG00000026582.6	ENSMUSG00000026582.6	Sele	0	0	0	0	0	0.0473748281241236	0	0.131785677479857	0	2.61692610883305	-2.73855626701109	0.542971356136485	1	0.720542562833808	-2.73855626701109	0.999999999999999	1	1.85301261456127	-2.73855626701109	1	1	No	No	No	No	0	0.0157916093747079	0.0439285591599524	Unchanged
ENSMUSG00000026584.14	ENSMUSG00000026584.14	Scyl3	16.6593289092513	25.0042294049611	22.3439204588834	23.6911264705781	34.4830200727529	17.1023129528086	19.9515557225575	23.062493558975	14.0294670590823	-0.177411792824837	4.42497202293091	0.425037459115776	1	-0.317077230025374	4.42497202293091	0.150016071964922	0.949096970737537	0.139666252359934	4.42497202293091	0.521726946993648	1	No	No	No	No	21.3358262576986	25.0921531653799	19.0145054468716	Unchanged
ENSMUSG00000026585.13	ENSMUSG00000026585.13	Kifap3	270.022408857724	231.718583951318	202.782891415365	177.935481789661	195.680752461044	168.796512606252	294.226067277596	239.7840401746	153.60158999021	-0.0781295813879478	7.74554110007755	0.712207655073563	1	0.37949151315847	7.74554110007755	0.073857645752534	0.668475247236687	-0.457620754375242	7.74554110007755	0.0311658791404964	1	No	No	No	No	234.841294741469	180.804248952319	229.203899147469	Unchanged
ENSMUSG00000026586.16	ENSMUSG00000026586.16	Prrx1	0.765269525866669	1.14523188114325	0.810051496998793	2.30430409440273	0.623187109748547	2.08449243746144	2.49394446531968	1.64732096849822	1.14403379451744	0.938862546667242	0.680619478262868	0.0718051232824116	0.701699696296437	0.0310110866489133	0.680619478262868	0.970385632967683	1	0.907624678578353	0.680619478262868	0.0878279920984122	1	No	No	No	No	0.906850968002906	1.6706612138709	1.76176640944511	Unchanged
ENSMUSG00000026587.15	ENSMUSG00000026587.15	Astn1	67.5791858226874	71.5769925714534	68.1793343307317	53.4310511889633	75.1979112429914	59.5501589520233	110.089834254826	107.207648629864	53.2276775975483	0.33368225455946	6.19442734659657	0.105096088104612	0.866307713171337	0.546668316814915	6.19442734659657	0.0080769865907893	0.16829431279126	-0.212986412788472	6.19442734659657	0.302167890854102	1	No	No	No	No	69.1118375749575	62.7263737946593	90.1750534940794	Unchanged
ENSMUSG00000026589.14	ENSMUSG00000026589.14	Sec16b	0.176600659815385	0.699863927365322	0.945060079831925	0.648085526550768	0.519322591457123	0.947496562482471	0.831314821773228	0.658928387399286	0.240849219898409	-0.0800700355606956	-0.390520125534968	0.932455661149578	1	-0.354687574895422	-0.390520125534968	0.635319729344371	1	0.274581119674236	-0.390520125534968	0.752107900380025	1	No	No	No	No	0.607174889004211	0.704968226830121	0.577030809690308	Unchanged
ENSMUSG00000026592.13	ENSMUSG00000026592.13	Tex35	0.176600659815385	0.190871980190542	0.33752145708283	0.720095029500853	0.727051628039972	0.757997249985977	0.415657410886614	0.790714064879143	0.180636914923806	0.903319294122313	-0.743212937852319	0.20357873238539	1	-0.689108225584364	-0.743212937852319	0.237674789518079	1	1.59142745976592	-0.743212937852319	0.0151041261031912	1	No	No	No	No	0.234998032362919	0.735047969175601	0.462336130229855	Unchanged
ENSMUSG00000026594.14	ENSMUSG00000026594.14	Ralgps2	109.727876631959	127.629730754076	122.655297503901	127.888877239352	159.120442022462	94.7496562482471	199.990594266588	181.139413696064	134.63471392321	0.509236341822599	7.1159545213567	0.0052880082639899	0.11850392348304	0.514631535033664	7.1159545213567	0.00488318626190587	0.116589223801364	-0.00539581786359226	7.1159545213567	0.979083498531013	1	No	No	No	No	120.004301629979	127.252991836687	171.921573961954	Unchanged
ENSMUSG00000026596.13	ENSMUSG00000026596.13	Abl2	79.9412320097644	94.7361261679059	87.6205702587028	79.5705007598443	96.4901374927334	70.9674925299371	93.7604359699948	91.2615816548011	60.392941889526	-0.114107481929964	6.38003969933421	0.513177813003669	1	0.0471569405210771	6.38003969933421	0.789839229403205	1	-0.161263941348265	6.38003969933421	0.356691630372908	1	No	No	No	No	87.4326428121243	82.3427102608383	81.804986504774	Unchanged
ENSMUSG00000026600.12	ENSMUSG00000026600.12	Soat1	30.0221121686155	32.6391086125828	31.119478343037	28.9478201859343	31.7825425971759	28.9460199838395	30.2836113645962	33.4076692411438	21.1345190460854	-0.167579679252434	4.89748518590262	0.378819399615531	1	-0.0409737252735729	4.89748518590262	0.836864172207873	1	-0.126604442718926	4.89748518590262	0.504884714649395	1	No	No	No	No	31.2602330414117	29.8921275889832	28.2752665506084	Unchanged
ENSMUSG00000026601.14	ENSMUSG00000026601.14	Axdnd1	1.11847084549744	0.954359900952712	1.21507724549819	1.51219956195179	1.76569681095422	0.994871390606595	0.890694451899887	0.658928387399286	0.481698439796817	-0.705823230116921	0.224939349554884	0.125926392934267	0.945974918148817	-0.967024647447624	0.224939349554884	0.0353058906919568	0.434539292609271	0.261318648740246	0.224939349554884	0.580361601801173	1	No	No	No	No	1.09596933064945	1.42425592117087	0.677107093031997	Unchanged
ENSMUSG00000026602.9	ENSMUSG00000026602.9	Nphs2	0	0.127247986793695	0	0	0.103864518291425	0.189499312496494	0	0.0658928387399286	0	-0.805784471698095	-2.43266721867464	1	1	-1.99425486228921	-2.43266721867464	0.36083887858946	1	1.19031536268354	-2.43266721867464	0.593670641076508	1	No	No	No	No	0.0424159955978983	0.0977879435959729	0.0219642795799762	Unchanged
ENSMUSG00000026603.13	ENSMUSG00000026603.13	Smyd2	10.8903740219488	8.58923910857441	9.38309650690269	9.21721637761092	8.82848405477108	8.48009423421812	11.6977871349518	11.5312467794875	8.4297226964443	0.107711712404072	3.29777208014594	0.679593565404665	1	0.300250692330174	3.29777208014594	0.239713141042541	1	-0.192538329908526	3.29777208014594	0.456823654640048	1	No	No	No	No	9.62090321247528	8.84193155553337	10.5529188702946	Unchanged
ENSMUSG00000026604.17	ENSMUSG00000026604.17	Ptpn14	3.17881187667693	2.67220772266759	3.577727445078	3.31243713570392	4.25844524994841	3.97948556242638	3.97843521848616	5.27142709919429	3.25146446862852	0.378101029470782	1.9416612815182	0.258218105401176	1	0.146570312345955	1.9416612815182	0.655968103907401	1	0.231503463138858	1.9416612815182	0.500592170901836	1	No	No	No	No	3.14291568147418	3.85012264935957	4.16710892876966	Unchanged
ENSMUSG00000026605.14	ENSMUSG00000026605.14	Cenpf	1.2362046187077	2.5449597358739	2.63266736524608	2.52033260325299	1.97342584753707	2.22661692183381	3.80029632810618	3.55821329195615	2.46870450395869	0.622040482008216	1.41994567496849	0.0948287376460416	0.817678658238681	0.568499107542832	1.41994567496849	0.124246962483684	0.8680547982035	0.0534955868852009	1.41994567496849	0.906060723019133	1	No	No	No	No	2.13794390660922	2.24012512420795	3.27573804134034	Unchanged
ENSMUSG00000026608.13	ENSMUSG00000026608.13	Kctd3	46.2105059850258	60.1246737600209	47.1854997001797	65.3846286786775	68.0312594808831	47.0432043272547	62.9424079342587	68.1331952570862	44.8581672060786	0.184517831368167	5.8108400671375	0.303002386789569	1	0.0278624153802576	5.8108400671375	0.879957376205629	1	0.156654459119205	5.8108400671375	0.381846841628213	1	No	No	No	No	51.1735598150754	60.1530308289384	58.6445901324745	Unchanged
ENSMUSG00000026609.15	ENSMUSG00000026609.15	Ush2a	345.548624372104	575.860764234866	412.721237720885	696.619931539125	769.636080539456	336.645528650022	388.520919918731	451.827195239691	272.4004677051	-0.269443546348694	8.84603575480503	0.239053874571586	1	-0.612510023921252	8.84603575480503	0.00759018447813615	0.160808158128423	0.343066510539163	8.84603575480503	0.133752045248795	1	No	No	No	No	444.710208775952	600.967180242868	370.91619428784	Unchanged
ENSMUSG00000026610.13	ENSMUSG00000026610.13	Esrrg	145.106875481642	128.584090655029	125.085451994897	100.88531363307	128.895867199658	87.5960572015045	97.3232137775943	125.987107670744	66.1733231670878	-0.510136047252534	6.79453405101128	0.00886624480756662	0.173837924253516	-0.0868263980741165	6.79453405101128	0.655640284018908	1	-0.423308390701734	6.79453405101128	0.0299817090898864	1	No	No	No	No	132.925472710522	105.792412678077	96.4945482051419	Unchanged
ENSMUSG00000026611.17	ENSMUSG00000026611.17	Spata17	0.235467546420514	0.25449597358739	0.270017165666264	0.0720095029500853	0.415458073165698	0.331623796868865	0.356277780759955	0.4612498711795	0.120424609949204	0.245259643715289	-1.30096866949509	0.877633582277414	1	0.193212968782058	-1.30096866949509	0.877633582277414	1	0.051858026855388	-1.30096866949509	1	1	No	No	No	No	0.253326895224723	0.273030457661549	0.312650753962886	Unchanged
ENSMUSG00000026614.7	ENSMUSG00000026614.7	Slc30a10	3.64974696951796	3.11757567644553	1.75511157683072	2.88038011800341	7.27051628039972	3.69523659368164	8.84756488887221	8.43428335871086	8.4899350014189	1.59728367806681	2.45805369339933	2.78506760712506e-05	0.00158823274734376	1.02773499602646	2.45805369339933	0.00599195486221812	0.13557467489696	0.569469879871838	2.45805369339933	0.143467303478304	1	Yes	No	No	No	2.84081140759807	4.61537766402826	8.59059441633399	Up
ENSMUSG00000026615.14	ENSMUSG00000026615.14	Eprs	252.715544195816	249.278806128848	265.696891015604	237.559350232331	256.753089216401	255.39769841715	307.467724795841	290.587418843085	202.01228318979	0.0373697670971691	8.00760489470886	0.845021226143231	1	0.133131279110533	8.00760489470886	0.484322383183289	1	-0.0957614899418092	8.00760489470886	0.614724476505606	1	No	No	No	No	255.897080446756	249.903379288628	266.689142276239	Unchanged
ENSMUSG00000026616.16	ENSMUSG00000026616.16	Cr2	1.41280527852308	1.59059983492119	1.28258153691476	2.4483231003029	2.80434199386846	1.42124484372371	3.32525928709291	4.54660587305507	2.52891680893329	1.24462638588851	1.29862402652015	0.000660588233635411	0.0231255894761691	0.726548740293588	1.29862402652015	0.0428266854540936	0.4880518167573	0.517938733203403	1.29862402652015	0.171262736867532	1	No	No	No	No	1.42866221678634	2.22463664596502	3.46692732302709	Unchanged
ENSMUSG00000026617.16	ENSMUSG00000026617.16	Bpnt1	74.0545433492515	61.7788975883389	61.293896606242	52.4949276506122	79.6640855295226	55.1442999364798	82.9533432869428	74.4589077761193	57.0210528109482	0.0987702022529433	6.05659153584786	0.634527476995214	1	0.267206985323192	6.05659153584786	0.198402905614486	1	-0.168436703275653	6.05659153584786	0.418285404737371	1	No	No	No	No	65.7091125146108	62.4344377055382	71.4777679580035	Unchanged
ENSMUSG00000026618.11	ENSMUSG00000026618.11	Iars2	51.9794608723284	57.579714024147	63.319025348739	55.663345780416	57.8525366883235	53.296681639639	71.9087320833842	77.9512282293356	44.3162564613072	0.135382807960964	5.88280815693455	0.467695009657586	1	0.24794606168399	5.88280815693455	0.181689334739781	1	-0.112563403532496	5.88280815693455	0.543655984195239	1	No	No	No	No	57.6260667484048	55.6041880361261	64.7254055913423	Unchanged
ENSMUSG00000026620.11	ENSMUSG00000026620.11	Mark1	30.728514807877	29.4579089427404	31.6595126743695	28.4437536652837	28.9782006033074	31.835884499411	42.8720929514479	41.7760597611147	24.2053465997901	0.205750105080184	5.01097824239406	0.336748873328628	1	0.30001249715231	5.01097824239406	0.158591596946056	0.972457944496165	-0.0942631214029138	5.01097824239406	0.655919650096178	1	No	No	No	No	30.6153121416623	29.7526129226674	36.2844997707842	Unchanged
ENSMUSG00000026621.13	ENSMUSG00000026621.13	Mtarc1	0.35320131963077	0.699863927365322	0.33752145708283	0.360047514750427	0.207729036582849	0.805372078110101	0.118759260253318	0.197678516219786	0.180636914923806	-1.42853846135992	-0.972682788395649	0.0828318234777121	0.759935414898778	-1.53054313187918	-0.972682788395649	0.0828318234777121	0.709086668865998	0.102905429935442	-0.972682788395649	1	1	No	No	No	No	0.463528901359641	0.457716209814459	0.16569156379897	Unchanged
ENSMUSG00000026622.15	ENSMUSG00000026622.15	Nek2	0.117733773210257	0.25449597358739	0.270017165666264	0.936123538351109	0.727051628039972	0.331623796868865	0.771935191646569	0.658928387399286	0.662335354720624	1.70013222235136	-0.64304023416249	0.00694058925677153	0.145325462675653	0.204251922914541	-0.64304023416249	0.722748521155018	1	1.49455211867998	-0.64304023416249	0.0288745402514364	1	No	No	No	No	0.214082304154637	0.664932987753315	0.697732977922159	Unchanged
ENSMUSG00000026623.16	ENSMUSG00000026623.16	Lpgat1	311.464697027734	326.391086125828	282.032929538413	297.903313704503	382.844614422191	252.649958385951	243.337724259049	296.188310135979	159.201334352848	-0.43640431692617	8.12972781129858	0.0195804677547895	0.307055381592903	-0.369334742375369	8.12972781129858	0.0481187213312625	0.524550783989738	-0.0670692548886277	8.12972781129858	0.719994614409384	1	No	No	No	No	306.629570897325	311.132628837548	232.909122915959	Unchanged
ENSMUSG00000026626.11	ENSMUSG00000026626.11	Ppp2r5a	61.7513640487797	59.9974257732272	59.4712807379947	49.4705285267086	63.1496271211861	39.7001059680155	41.0313244175215	52.5165924757231	30.5276386221233	-0.579623181221606	5.65878965343914	0.00210633299721275	0.0584370495081718	-0.233664695090731	5.65878965343914	0.215523015445705	1	-0.345955617285794	5.65878965343914	0.0666838432455962	1	No	No	No	No	60.4066901866672	50.7734205386368	41.3585185051226	Unchanged
ENSMUSG00000026627.7	ENSMUSG00000026627.7	Pacc1	8.65343233095387	10.3707109236861	8.10051496998793	8.85716886286049	7.68597435356542	8.29059492172162	6.88803709469246	10.8064255533483	6.50292893725703	-0.182374843910212	3.10063908941027	0.493074310078971	1	-0.0103537900024124	3.10063908941027	0.988300572497948	1	-0.172014815951129	3.10063908941027	0.520686069887844	1	No	No	No	No	9.04155274154265	8.27791271271584	8.06579719509926	Unchanged
ENSMUSG00000026628.13	ENSMUSG00000026628.13	Atf3	3.11994499007181	3.18119966984237	5.13032614765902	2.59234210620307	2.80434199386846	3.36361279681277	3.14712039671293	2.24035651715757	1.98700606416187	-0.631390688665469	1.68403387560735	0.0949807842450049	0.818353847112203	-0.221395986172714	1.68403387560735	0.594064409460152	1	-0.409943338043945	1.68403387560735	0.265287866536621	1	No	No	No	No	3.81049026919107	2.9200989656281	2.45816099267746	Unchanged
ENSMUSG00000026630.9	ENSMUSG00000026630.9	Batf3	0	0.0636239933968475	0.202512874249698	0.0720095029500853	0.103864518291425	0	0.178138890379977	0.197678516219786	0.180636914923806	1.06259081662219	-2.07974439195319	0.354064644039845	1	1.86450750172861	-2.07974439195319	0.113317264642079	0.833079301162151	-0.801870450251833	-2.07974439195319	0.714703093626332	1	No	No	No	No	0.0887122892155152	0.0586246737471699	0.18548477384119	Unchanged
ENSMUSG00000026632.17	ENSMUSG00000026632.17	Tatdn3	14.0691858986257	28.1854290748034	20.1837831335533	30.6040387537863	28.6666070484332	14.7809463747266	19.4765186815442	26.2912426572315	14.8122270237521	-0.0472830258179988	4.4268843136875	0.857416442720195	1	-0.215745249191427	4.4268843136875	0.395090581589644	1	0.168461697648815	4.4268843136875	0.505844291597914	1	No	No	No	No	20.8127993689941	24.683864058982	20.1933294541759	Unchanged
ENSMUSG00000026634.16	ENSMUSG00000026634.16	Angel2	39.2053464790155	39.7013718796328	35.3047444108641	35.3566659484919	55.9829753590778	27.4300254838675	47.0880466904407	44.279987633232	30.0459401823265	0.0639048749493197	5.28524071950164	0.76739928667322	1	0.119298817588159	5.28524071950164	0.584247318620543	1	-0.0553940398484743	5.28524071950164	0.803978684103449	1	No	No	No	No	38.0704875898375	39.5898889304791	40.4713248353331	Unchanged
ENSMUSG00000026637.13	ENSMUSG00000026637.13	Traf5	15.4819911771488	29.0761649823593	24.6390663670466	28.0116966475832	27.6279618655189	18.7130571090288	5.64106486203262	15.0235672327037	8.67057191634271	-1.23092055553374	4.24593621283453	3.12995630240888e-05	0.00175959356992666	-1.27227548535185	4.24593621283453	1.74686156668918e-05	0.00124587818119583	0.0413698293038848	4.24593621283453	0.887840789145139	1	Yes	Yes	Yes	No	23.0657408421849	24.7842385407103	9.77840133702635	Down
ENSMUSG00000026638.15	ENSMUSG00000026638.15	Irf6	3.17881187667693	5.34441544533519	4.32027465066023	6.48085526550768	6.64732917065117	3.36361279681277	3.50339817747289	3.88767748565579	3.43210138355232	-0.22161450627683	2.1715532000468	0.51263418533755	1	-0.489676997322648	2.1715532000468	0.140942373542281	0.922333940410493	0.268065804107475	2.1715532000468	0.415717916445535	1	No	No	No	No	4.28116732422412	5.49726574432387	3.607725682227	Unchanged
ENSMUSG00000026639.18	ENSMUSG00000026639.18	Lamb3	0.883003299076926	1.2088558745401	0.675042914165661	1.15215204720137	1.45410325607994	1.27912035935134	0.771935191646569	1.51553529101836	0.361273829847613	-0.132402442963435	0.192708855390204	0.833143196505105	1	-0.564021618489043	0.192708855390204	0.227434469793298	1	0.431593522877365	0.192708855390204	0.387187103415147	1	No	No	No	No	0.922300695927563	1.29512522087755	0.882914770837513	Unchanged
ENSMUSG00000026640.12	ENSMUSG00000026640.12	Plxna2	124.915533376082	178.974293425332	142.839080637454	188.160831208573	260.907669948058	137.908124669324	237.043483465623	188.519411634936	127.047963496411	0.292773446387886	7.4351230994134	0.158057009024953	1	-0.0130351132574344	7.4351230994134	0.948980349324806	1	0.305808013455461	7.4351230994134	0.140052162433529	1	No	No	No	No	148.909635812956	195.658875275318	184.203619532323	Unchanged
ENSMUSG00000026641.13	ENSMUSG00000026641.13	Usf1	29.4923101891693	25.449597358739	26.0566564867945	29.4518867065849	31.6786780788845	26.7194030620057	41.3876021982814	35.4503472420816	22.3387651455774	0.251887712220074	4.89413707930063	0.235160988679179	1	0.214217198066764	4.89413707930063	0.312074413345776	1	0.0376688342077215	4.89413707930063	0.865445140095244	1	No	No	No	No	26.9995213449009	29.283322615825	33.0589048619801	Unchanged
ENSMUSG00000026643.16	ENSMUSG00000026643.16	Nmt2	27.7263035910155	26.0222132993106	28.1492895207081	26.6435160915316	29.7052522313474	30.4146396556873	40.7938058970148	35.9115971132611	22.5194020605012	0.241433713686749	4.8972494378936	0.263986155899786	1	0.216710376815086	4.8972494378936	0.313240894219635	1	0.0247217771614196	4.8972494378936	0.918460377086182	1	No	No	No	No	27.299268803678	28.9211359928554	33.0749350235924	Unchanged
ENSMUSG00000026644.7	ENSMUSG00000026644.7	Acbd7	0.529801979446156	1.08160788774641	0.540034331332529	0.864114035401024	0.830916146331396	0.852746906234224	1.36573149291316	1.51553529101836	1.26445840446665	0.953170087337577	0.160302547644236	0.0378224342082199	0.478980172323912	0.733805530474226	0.160302547644236	0.101118825232957	0.793221739521384	0.21916021736694	0.160302547644236	0.665377140355414	1	No	No	No	No	0.71714806617503	0.849259029322215	1.38190839613272	Unchanged
ENSMUSG00000026645.11	ENSMUSG00000026645.11	Olah	0.0588668866051284	0.0636239933968475	0.0675042914165661	0.360047514750427	0	0.142124484372371	0.0593796301266591	2.63571354959714	0.240849219898409	3.63533379663698	-0.943296202731409	0.00457050432031589	0.105448471193916	2.31225273671426	-0.943296202731409	0.0469236567673542	0.517008130073508	1.31827110558514	-0.943296202731409	0.418773275564922	1	No	No	No	No	0.0633317238061807	0.167390666374266	0.978647466540737	Unchanged
ENSMUSG00000026646.16	ENSMUSG00000026646.16	Suv39h2	16.8947964556719	29.2670369625498	22.0739032932171	26.7875350974317	27.4202328289361	14.3071980934853	23.0986761192704	26.4889211734513	14.2101039740061	-0.114237561144947	4.45448193253986	0.628065548114827	1	-0.0364223975773187	4.45448193253986	0.873381195775279	1	-0.0778137760992692	4.45448193253986	0.751029243102333	1	No	No	No	No	22.7452455704796	22.8383220066177	21.2659004222426	Unchanged
ENSMUSG00000026648.18	ENSMUSG00000026648.18	Dclre1c	10.6549064755282	22.7773896360714	13.7708754489795	19.0105087788225	22.3308714326563	10.9909601247967	15.5574630931847	21.8105296229164	12.8854332645649	0.094733855873923	4.03552845073397	0.721341615626838	1	0.0251401089008304	4.03552845073397	0.936957554197839	1	0.0695922139895126	4.03552845073397	0.793064013585124	1	No	No	No	No	15.734390520193	17.4441134454252	16.7511419935553	Unchanged
ENSMUSG00000026649.14	ENSMUSG00000026649.14	Cfap126	1.82487348475898	2.29046376228651	2.63266736524608	2.52033260325299	2.07729036582849	1.94236795308907	1.06883334227986	1.44964245227843	0.84297226964443	-1.01668894048452	0.972888325270318	0.00962315587233197	0.184378470265222	-0.922995761673535	0.972888325270318	0.0196185704434002	0.299914934527171	-0.0935725938913992	0.972888325270318	0.810265288070882	1	No	No	No	No	2.24933487076386	2.17999697405685	1.12048268806757	Unchanged
ENSMUSG00000026650.15	ENSMUSG00000026650.15	Meig1	2.53127612402052	4.45367953777932	3.577727445078	3.24042763275384	3.11593554874274	4.26373453117112	3.14712039671293	2.89928490455686	3.49231368852692	-0.0948206285025879	1.84233172163346	0.845188564512184	1	-0.101484345346971	1.84233172163346	0.82069568326294	1	0.00666860677590896	1.84233172163346	1	1	No	No	No	No	3.52089436895928	3.54003257088923	3.17957299659891	Unchanged
ENSMUSG00000026655.15	ENSMUSG00000026655.15	Fam107b	51.9205939857233	59.1066898656713	52.1808172650056	56.3834408099168	72.7051628039972	36.6207421399475	79.6280839998499	65.1680175137894	53.0470406826245	0.272704573765766	5.86120578859767	0.18101247227119	1	0.353984073747244	5.86120578859767	0.0840979165807168	0.715477015840882	-0.0812801096381536	5.86120578859767	0.696739328997352	1	No	No	No	No	54.4027003721334	55.2364485846205	65.9477140654213	Unchanged
ENSMUSG00000026656.15	ENSMUSG00000026656.15	Fcgr2b	0.470935092841027	0.381743960381085	0.270017165666264	0.504066520650597	0.934780664622821	0.805372078110101	1.18759260253318	0.724821226139215	0.722547659695226	1.19811046741081	-0.324808482457848	0.032217013524964	0.429138850125725	0.284897799317901	-0.324808482457848	0.586339611367401	1	0.912625053563416	-0.324808482457848	0.113621809535627	1	No	No	No	No	0.374232072962792	0.748073087794506	0.878320496122541	Unchanged
ENSMUSG00000026657.17	ENSMUSG00000026657.17	Frmd4a	66.6961825236105	85.7015191055535	86.810518761704	92.5322112908596	109.473202279161	72.2466128892884	78.9749080684566	98.6415795936731	64.7884401526719	0.0108144262577004	6.37755741677588	0.95320661780334	1	-0.107762163512182	6.37755741677588	0.547080123536642	1	0.118576389484325	6.37755741677588	0.507471645381419	1	No	No	No	No	79.7360734636227	91.4173421531032	80.8016426049339	Unchanged
ENSMUSG00000026659.13	ENSMUSG00000026659.13	Dusp12	2.70787678383591	3.56294363022346	4.32027465066023	3.4564561416041	3.84298717678271	2.46349106245443	4.15657410886614	3.75589180817593	2.64934141888249	-0.0096450250884735	1.81830864457978	1	1	0.190310891203031	1.81830864457978	0.59473740621546	1	-0.199947880636747	1.81830864457978	0.552114243140534	1	No	No	No	No	3.5303650215732	3.25431146028041	3.52060244530819	Unchanged
ENSMUSG00000026662.13	ENSMUSG00000026662.13	Sephs1	29.0213750963283	24.7497334313737	24.7740749498798	24.3392119971288	32.301865188633	17.8129353746705	45.2472781565143	37.0976682105798	26.2525649689265	0.435618809847447	4.85734367232628	0.049227730683293	0.561398829307641	0.62464152242715	4.85734367232628	0.00511346834011999	0.120123208208399	-0.189024266638067	4.85734367232628	0.402619544897812	1	No	No	No	No	26.1817278258606	24.8180041868108	36.1991704453402	Unchanged
ENSMUSG00000026663.6	ENSMUSG00000026663.6	Atf6	95.6586907333336	104.788717124608	88.4306217557016	90.299916699407	118.613279888807	70.1147456237029	124.340945485224	110.172826373161	68.0399046213004	0.0350638670849821	6.57923904753635	0.858949184548818	1	0.179125223911163	6.57923904753635	0.360152614180321	1	-0.144061225343239	6.57923904753635	0.461811701093857	1	No	No	No	No	96.292676537881	93.0093140706389	100.851225493228	Unchanged
ENSMUSG00000026664.7	ENSMUSG00000026664.7	Phyh	88.2414630210875	85.0652791715851	74.5247377238889	70.3532843822334	67.4080723711345	68.5513762956068	84.9128710811225	78.7419422942147	54.8534098318626	-0.206492494497714	6.22716982782986	0.292010362428448	1	0.121052375509814	6.22716982782986	0.536634274659682	1	-0.327543854661469	6.22716982782986	0.0945343598863653	1	No	No	No	No	82.6104933055205	68.7709110163249	72.8360744023999	Unchanged
ENSMUSG00000026667.14	ENSMUSG00000026667.14	Uhmk1	304.224069975304	320.28318275973	245.648116464884	291.710496450796	430.726157354538	177.892479606084	202.484538731908	206.705835127156	110.610004238344	-0.78760719926491	7.96118633711569	0.000773090401609859	0.0262524278544224	-0.718840153918659	7.96118633711569	0.00212826484115421	0.0641799082832195	-0.0687663806987918	7.96118633711569	0.768806708127109	1	No	No	No	No	290.051789733306	300.109711137139	173.266792699136	Unchanged
ENSMUSG00000026668.10	ENSMUSG00000026668.10	Ucma	1.41280527852308	1.2088558745401	1.35008582833132	0.936123538351109	0.830916146331396	0.568497937489483	0.0593796301266591	0.197678516219786	0.0602123049746022	-3.61034038256787	-0.222172657934217	1.21304237979106e-08	1.74379882480133e-06	-2.75062544001859	-0.222172657934217	0.000104654216625561	0.00566531562722194	-0.857484953644227	-0.222172657934217	0.07710999696478	1	Yes	Yes	Yes	No	1.32391566046484	0.778512540723996	0.105756817107016	Down
ENSMUSG00000026669.14	ENSMUSG00000026669.14	Mcm10	2.23694169099488	7.25313524724061	5.67036047899155	6.69688377435793	6.85505820723402	5.25860592177772	0.237518520506636	1.71321380723814	1.08382148954284	-2.27908157592487	2.04685037214131	6.8121942934057e-06	0.000478454584793713	-2.55487400638929	2.04685037214131	4.58514283889248e-07	5.00818544688242e-05	0.275987388425419	2.04685037214131	0.546989090974744	1	Yes	Yes	Yes	No	5.05347913907568	6.27018263445656	1.01151793909587	Down
ENSMUSG00000026670.15	ENSMUSG00000026670.15	Uap1	70.6402639261541	68.6502888751984	67.1667699594832	55.9513837922163	46.4274396762668	65.187763498794	42.1001577598013	35.3844544033417	32.3340077713614	-0.909720384564315	5.76543029534998	9.02412939575387e-05	0.0043965606828798	-0.569257449251992	5.76543029534998	0.0143498348454543	0.246892801882085	-0.34045902006281	5.76543029534998	0.137918403673372	1	No	No	No	No	68.8191075869453	55.8555289890924	36.6062066448348	Unchanged
ENSMUSG00000026672.11	ENSMUSG00000026672.11	Optn	209.330648767837	289.743665929243	250.508425446877	269.531569542169	225.178275655808	258.003313963977	75.946546931997	121.506394636428	77.19217497744	-1.45137255178167	7.61968232161193	1.64541397166197e-11	4.20733110809253e-09	-1.41728252546781	7.61968232161193	4.70435284141562e-11	1.41097527627907e-08	-0.0340882319586234	7.61968232161193	0.871245016422918	1	Yes	Yes	Yes	No	249.860913381319	250.904386387318	91.5483721819551	Down
ENSMUSG00000026674.9	ENSMUSG00000026674.9	Ddr2	4.82708470162053	2.92670369625498	3.7802403193277	3.88851315930461	4.98549687798838	7.15359904674266	1.54387038329314	2.83339206581693	3.13103985867931	-0.598086392700628	2.03953294886386	0.185197924760126	1	-1.02936755140237	2.03953294886386	0.0201374299259773	0.305652900839327	0.43130319464182	2.03953294886386	0.326470409107197	1	No	No	No	No	3.84467623906774	5.34253636134521	2.50276743592979	Unchanged
ENSMUSG00000026675.12	ENSMUSG00000026675.12	Hsd17b7	11.008107795159	8.8437350821618	6.14289051890751	5.4007127212564	8.72461953647966	6.30085214050843	8.07562969722564	6.85285522895258	3.73316290842533	-0.535202544789877	2.87329297843416	0.0952393277269826	0.819705342603789	-0.0906725873669342	2.87329297843416	0.781049614216786	1	-0.444509735161071	2.87329297843416	0.167873697322114	1	No	No	No	No	8.66491113207611	6.80872813274816	6.22054927820118	Unchanged
ENSMUSG00000026676.7	ENSMUSG00000026676.7	Ccdc3	0.235467546420514	0.381743960381085	0.0675042914165661	0.360047514750427	0.623187109748547	0.473748281241236	3.50339817747289	2.17446367841764	0.963396879593634	3.17327268702756	0.140575106713485	2.41160201640396e-07	2.62377570753346e-05	2.18767665909674	0.140575106713485	0.000125794379700967	0.00658486108157316	0.984281459948614	0.140575106713485	0.168367173310611	1	Yes	Yes	Yes	No	0.228238599406055	0.48566096858007	2.21375291182806	Up
ENSMUSG00000026678.10	ENSMUSG00000026678.10	Rgs5	79.8234982365541	47.7179950476356	79.9250810372142	60.9200394957722	83.195479151431	99.0607656075424	164.422195820719	92.2499742359001	75.2653812182527	0.634162865085586	6.45152827642558	0.0386991003895039	0.485440055163395	0.468055127128498	6.45152827642558	0.125988909074696	0.874718042771226	0.166106174173421	6.45152827642558	0.588979866573004	1	No	No	No	No	69.1555247738013	81.0587614182485	110.645850424957	Unchanged
ENSMUSG00000026679.3	ENSMUSG00000026679.3	Enkur	2.17807480438975	2.67220772266759	2.76767594807921	2.16028508850256	0.519322591457123	2.08449243746144	3.56277780759955	3.09696342077664	3.07082755370471	0.371920942489228	1.40572699186228	0.399050834365424	1	1.00278056047663	1.40572699186228	0.0220521375021742	0.323890138409203	-0.630845744656673	1.40572699186228	0.160760674785483	1	No	No	No	No	2.53931949171218	1.58803337247371	3.2435229273603	Unchanged
ENSMUSG00000026683.14	ENSMUSG00000026683.14	Nuf2	1.29507150531282	1.59059983492119	2.16013732533011	1.08014254425128	1.14250970120567	1.46861967184783	2.07828705443307	1.18607109731871	1.08382148954284	-0.20990992863585	0.67574708749993	0.65114102465562	1	0.242273579462149	0.67574708749993	0.595441733220932	1	-0.45212290709973	0.67574708749993	0.31822141692139	1	No	No	No	No	1.68193622185471	1.23042397243493	1.44939321376487	Unchanged
ENSMUSG00000026686.14	ENSMUSG00000026686.14	Lmx1a	0	0	0	0	0	0	0	0	0	0	-2.9574915607629	1	1	0	-2.9574915607629	1	1	0	-2.9574915607629	1	1	No	No	No	No	0	0	0	Unchanged
ENSMUSG00000026687.14	ENSMUSG00000026687.14	Aldh9a1	19.249471919877	21.6321577549281	18.9687058880551	21.6748603879757	22.5386004692391	19.8500529840078	23.9299909410436	21.3492797517369	17.7626299675076	0.0738801914328557	4.38409105302922	0.719373832474667	1	0.0398362747358832	4.38409105302922	0.844661812935204	1	0.0340430702431966	4.38409105302922	0.876894996127327	1	No	No	No	No	19.9501118542867	21.3545046137409	21.0139668867627	Unchanged
ENSMUSG00000026688.5	ENSMUSG00000026688.5	Mgst3	6.06328932032823	3.69019161701715	4.3877789420768	3.81650365635452	3.73912265849128	5.77972903114308	12.7072408471051	7.57767645509179	4.27507365319675	0.72323176896421	2.57064395999753	0.0659921949063215	0.668138975053115	0.84684185872782	2.57064395999753	0.0302552318965256	0.396915366353814	-0.12362806839084	2.57064395999753	0.755666109055051	1	No	No	No	No	4.71375329314072	4.44511844866296	8.18666365179786	Unchanged
ENSMUSG00000026691.10	ENSMUSG00000026691.10	Fmo3	0	0	0	0	0	0	0	0.197678516219786	0.0602123049746022	3.52455711939725	-2.66911901722853	0.191820581113236	1	3.49506343505823	-2.66911901722853	0.191820581113236	1	0	-2.66911901722853	1	1	No	No	No	No	0	0	0.085963607064796	Unchanged
ENSMUSG00000026692.12	ENSMUSG00000026692.12	Fmo4	0	0	0	0	0	0	0	0	0	0	-2.9574915607629	1	1	0	-2.9574915607629	1	1	0	-2.9574915607629	1	1	No	No	No	No	0	0	0	Unchanged
ENSMUSG00000026694.19	ENSMUSG00000026694.19	Eef1aknmt	8.06476346490259	11.5795667982262	7.62798493007197	7.70501681565913	9.55553568281106	6.86935007799792	11.4602686144452	12.1901751668868	9.03184574619032	0.262575206329806	3.23648414401505	0.28388549557624	1	0.509809758312378	3.23648414401505	0.0394303069153211	0.465999880683796	-0.247235456015661	3.23648414401505	0.328102227450835	1	No	No	No	No	9.09077173106693	8.0433008588227	10.8940965091741	Unchanged
ENSMUSG00000026696.15	ENSMUSG00000026696.15	Vamp4	118.145841416493	123.239675209694	118.402527144657	115.143195217186	100.229260151225	126.917164544527	146.786445673101	138.57263987007	98.3266940235253	0.0747243227827996	6.91957060831829	0.717528974145757	1	0.190719680282036	6.91957060831829	0.353452049745668	1	-0.115995341568642	6.91957060831829	0.571977563269531	1	No	No	No	No	119.929347923614	114.096539970979	127.895259855566	Unchanged
ENSMUSG00000026697.10	ENSMUSG00000026697.10	Myoc	0.35320131963077	0.445367953777932	0.270017165666264	0.144019005900171	0.311593554874274	0.852746906234224	1.18759260253318	0.263571354959714	0.541910744771419	0.904423538541678	-0.639763494120812	0.263031048157863	1	0.522312968207901	-0.639763494120812	0.497975010125776	1	0.38166346302836	-0.639763494120812	0.690488932881297	1	No	No	No	No	0.356195479691656	0.436119822336223	0.664358234088105	Unchanged
ENSMUSG00000026698.8	ENSMUSG00000026698.8	Pigc	12.7152475067077	15.5242543888308	13.9058840318126	15.5540526372184	16.9299164815022	11.512083234162	15.2605649425514	17.4616022660811	11.3801256401998	0.0513084794270164	3.8533222053083	0.809813587298794	1	0.0706423886401902	3.8533222053083	0.755120403109511	1	-0.01933435491578	3.8533222053083	0.94043705346095	1	No	No	No	No	14.0484619757837	14.6653507842942	14.7007642829441	Unchanged
ENSMUSG00000026700.4	ENSMUSG00000026700.4	Tnfsf4	0.0588668866051284	0	0.0675042914165661	0.288038011800341	0.103864518291425	0.0947496562482471	0.178138890379977	0.263571354959714	0.361273829847613	2.48635006843653	-1.80000049026867	0.0255440564807782	0.369008867989831	0.789635771143082	-1.80000049026867	0.382541541084789	1	1.69008836376154	-1.80000049026867	0.237032339307392	1	No	No	No	No	0.0421237260072315	0.162217395446671	0.267661358395768	Unchanged
ENSMUSG00000026701.15	ENSMUSG00000026701.15	Prdx6	62.8698348942771	38.0471480513148	45.7679095804318	47.0942149293558	65.330782005306	52.7755585302737	123.687769553831	110.43639772812	76.3492027077955	1.03422599199734	6.11431209875026	1.71229168786653e-05	0.00105919653160145	0.960208249191673	6.11431209875026	6.40769767598624e-05	0.00377435160241453	0.0740149520616425	6.11431209875026	0.759958195420044	1	Yes	No	No	No	48.8949641753412	55.0668518216452	103.491123329916	Up
ENSMUSG00000026705.16	ENSMUSG00000026705.16	Klhl20	15.8940593833847	24.177117490802	21.6688775447177	20.5947178437244	24.3042972801933	16.2495660465744	21.7329446263572	26.1594569797517	15.5347746834474	0.0266955202818353	4.36051764992545	0.902076276670029	1	0.112802575758929	4.36051764992545	0.588255321779268	1	-0.0861067362782952	4.36051764992545	0.686165335382838	1	No	No	No	No	20.5800181396348	20.382860390164	21.1423920965188	Unchanged
ENSMUSG00000026707.15	ENSMUSG00000026707.15	Nsun6	6.416490639959	8.01662316800278	6.81793343307317	8.56913085106015	10.8019099023082	4.92698212490885	5.28478708127266	11.2676754245278	6.02123049746022	0.0646917337375662	2.91489177611069	0.83835951380005	1	-0.0178347324947168	2.91489177611069	0.956563589868752	1	0.0825236314824154	2.91489177611069	0.789409923484035	1	No	No	No	No	7.08368241367832	8.09934095942572	7.52456433442022	Unchanged
ENSMUSG00000026708.16	ENSMUSG00000026708.16	Cenpl	2.76674367044103	5.53528742552573	3.51022315366144	4.17655117110495	2.07729036582849	3.12673865619216	2.73146298582632	3.29464193699643	2.8901906387809	-0.371422875905832	1.80378339482464	0.347261501939118	1	-0.0362989749732352	1.80378339482464	0.956918159520978	1	-0.335092614311721	1.80378339482464	0.370023286926669	1	No	No	No	No	3.9374180832094	3.1268600643752	2.97209852053455	Unchanged
ENSMUSG00000026709.10	ENSMUSG00000026709.10	Dars2	12.4797799602872	15.3970064020371	13.5683625747298	14.329891087067	17.6569681095422	11.0383349529208	17.2200927367311	13.7057104579052	10.6575779805046	-0.0016487152337765	3.80674075238528	1	1	0.0315995035999464	3.80674075238528	0.903348032976102	1	-0.0332478711476054	3.80674075238528	0.894326577498727	1	No	No	No	No	13.8150496456847	14.3417313831766	13.8611270583803	Unchanged
ENSMUSG00000026712.3	ENSMUSG00000026712.3	Mrc1	0.35320131963077	0.127247986793695	0.135008582833132	1.08014254425128	0.830916146331396	1.8002434687167	3.56277780759955	1.18607109731871	1.02360918456824	3.10981775505352	0.356760316701387	7.77371997322632e-06	0.000537161145895901	0.583146206791732	0.356760316701387	0.330290467936563	1	2.52496837350171	0.356760316701387	0.000533858338792096	0.287594151888903	Yes	No	No	No	0.205152629752533	1.23710071976646	1.9241526964955	Up
ENSMUSG00000026715.12	ENSMUSG00000026715.12	Serpinc1	0.824136412471798	2.09959178209597	1.21507724549819	2.66435160915316	2.49274843899419	1.89499312496494	0.890694451899887	1.77910664597807	0.602123049746021	-0.366125179431353	0.7541748116392	0.435701595027042	1	-1.08353022454988	0.7541748116392	0.014390983016052	0.247064503283315	0.71740744199232	0.7541748116392	0.104248083525584	1	No	No	No	No	1.37960181335532	2.35069772437076	1.09064138254133	Unchanged
ENSMUSG00000026718.17	ENSMUSG00000026718.17	Stam	55.7469416150566	56.6253541231943	51.6407829336731	50.62268057391	62.9418980846033	42.6373453117112	91.8602878059417	73.3387295175405	53.4083145124721	0.392348339187394	5.89831577720789	0.0424797816938646	0.514737684914539	0.551019017205571	5.89831577720789	0.00453058452842862	0.110939339686195	-0.158671402825601	5.89831577720789	0.415929591742473	1	No	No	No	No	54.6710262239746	52.0673079900748	72.8691106119848	Unchanged
ENSMUSG00000026721.16	ENSMUSG00000026721.16	Rabgap1l	182.428481589293	184.382332864064	190.159588920467	187.944802699723	221.023694924151	199.44802640256	207.116149881787	198.535123123405	123.194375978036	-0.106847253607331	7.54854382166419	0.56865322063667	1	-0.167450738748937	7.54854382166419	0.372232819468116	1	0.0606035501736937	7.54854382166419	0.747724594063798	1	No	No	No	No	185.656801124608	202.805508008811	176.281882994409	Unchanged
ENSMUSG00000026723.10	ENSMUSG00000026723.10	Trdmt1	9.06550053718977	11.1341988444483	8.64054930132046	7.92104532450939	9.34780664622821	7.39047318736328	10.8664723131786	11.069996908308	7.46632581685067	0.0137075721034306	3.21624767674509	0.968375707167311	1	0.307835313953246	3.21624767674509	0.205126292875476	1	-0.29412379077489	3.21624767674509	0.226303973996495	1	No	No	No	No	9.61341622765285	8.21977505270029	9.80093167944576	Unchanged
ENSMUSG00000026725.17	ENSMUSG00000026725.17	Tnn	0	0.0636239933968475	0.202512874249698	0.0720095029500853	0	0.0473748281241236	0	0	0.120424609949204	-0.835580769602527	-2.42346878438691	0.764224775820032	1	0.0449116198896165	-2.42346878438691	1	1	-0.876619266371129	-2.42346878438691	0.764224775820032	1	No	No	No	No	0.0887122892155152	0.0397947770247363	0.0401415366497348	Unchanged
ENSMUSG00000026726.10	ENSMUSG00000026726.10	Cubn	1.2362046187077	1.71784782171488	1.68760728541415	1.87224707670222	2.49274843899419	0.994871390606595	0.65317593139325	3.49232045321622	0.903184574619032	0.0450126865720861	0.793249428362023	0.97079127304953	1	-0.0416961995888273	0.793249428362023	0.9412691358592	1	0.086697385943733	0.793249428362023	0.879971704934992	1	No	No	No	No	1.54721990861224	1.786622302101	1.68289365307617	Unchanged
ENSMUSG00000026727.10	ENSMUSG00000026727.10	Rsu1	11.5379097746052	13.8700305605127	14.5809269459783	12.673672519215	15.9951358168794	12.3648301403963	17.2200927367311	17.1321380723814	13.4875563143109	0.259370683966267	3.84828749309134	0.231816026989895	1	0.291160588686195	3.84828749309134	0.181874654415363	1	-0.0317927498815723	3.84828749309134	0.895323707586488	1	No	No	No	No	13.3296224270321	13.6778794921635	15.9465957078078	Unchanged
ENSMUSG00000026728.9	ENSMUSG00000026728.9	Vim	193.554323157662	109.560516629371	168.153189918666	117.447499311589	176.569681095422	196.795036027609	240.249983492463	181.337092212284	119.58163767956	0.141969920883302	7.39050028495778	0.623144896410812	1	0.154832040204955	7.39050028495778	0.591434726692007	1	-0.0128622586937685	7.39050028495778	0.96430660817499	1	No	No	No	No	157.089343235233	163.604072144873	180.389571128102	Unchanged
ENSMUSG00000026729.9	ENSMUSG00000026729.9	4930562F07Rik	0	0	0	0	0	0	0	0	0	0	-2.9574915607629	1	1	0	-2.9574915607629	1	1	0	-2.9574915607629	1	1	No	No	No	No	0	0	0	Unchanged
ENSMUSG00000026730.12	ENSMUSG00000026730.12	Pter	35.4378657362873	37.7926520777274	29.5668796404559	27.5076301269326	36.45644592029	19.18680539027	113.236954651539	104.110685209087	74.4826212535829	1.48699470812316	5.72956460224148	3.78543830556177e-13	1.32938364089054e-10	1.89909079145391	5.72956460224148	7.24053661526855e-20	8.73381859068273e-17	-0.412099108740108	5.72956460224148	0.0461953355545607	1	Yes	Yes	Yes	No	34.2657991514902	27.7169604791642	97.2767537047363	Up
ENSMUSG00000026734.9	ENSMUSG00000026734.9	4921504E06Rik	0	0.190871980190542	0.0675042914165661	0.0720095029500853	0	0	0.178138890379977	0.0658928387399286	0	-0.064950631479147	-2.37705339688652	1	1	1.51556500184635	-2.37705339688652	0.474766976270909	1	-1.57645280939195	-2.37705339688652	0.474766976270909	1	No	No	No	No	0.0861254238690362	0.0240031676500284	0.0813439097066353	Unchanged
ENSMUSG00000026735.2	ENSMUSG00000026735.2	Ptf1a	0.0588668866051284	0	0.0675042914165661	0	0	0	0	0	0	-2.69860935405475	-2.80448055591166	0.542971356136485	1	0	-2.80448055591166	1	1	-2.65263343906678	-2.80448055591166	0.542971356136485	1	No	No	No	No	0.0421237260072315	0	0	Unchanged
ENSMUSG00000026736.2	ENSMUSG00000026736.2	4930426L09Rik	0.824136412471798	0.50899194717478	0.270017165666264	0.288038011800341	0.830916146331396	0.426373453117112	0.296898150633296	0.263571354959714	0.421486134822215	-0.695945281361351	-0.776312133297718	0.344989028139027	1	-0.481534237246147	-0.776312133297718	0.573038587502181	1	-0.214062833357491	-0.776312133297718	0.848478759906535	1	No	No	No	No	0.534381841770947	0.515109203749617	0.327318546805075	Unchanged
ENSMUSG00000026737.12	ENSMUSG00000026737.12	Pip4k2a	21.3098129510565	16.5422382831803	17.7536286425569	18.9384992758724	18.1762907009993	18.2393088277876	18.110787188631	21.3492797517369	13.3671317043617	-0.111455733945099	4.19679442463578	0.630313668667366	1	-0.0343802506057819	4.19679442463578	0.895468962640406	1	-0.0770739091162003	4.19679442463578	0.734809913603376	1	No	No	No	No	18.5352266255979	18.4513662682198	17.6090662149099	Unchanged
ENSMUSG00000026739.13	ENSMUSG00000026739.13	Bmi1	164.591814947939	158.550991544944	146.079286625449	130.913276363255	150.1880934494	115.073457513496	137.701362263723	129.08407109152	96.8213863991603	-0.384611052902874	7.09173028265695	0.0350469767252315	0.454150078677845	-0.0582834438753299	7.09173028265695	0.750496017927902	1	-0.326326827087906	7.09173028265695	0.0737000961870918	1	No	No	No	No	156.407364372777	132.058275775384	121.202273251468	Unchanged
ENSMUSG00000026740.12	ENSMUSG00000026740.12	Dnajc1	51.8617270991181	77.8121439243445	62.0364438118242	80.146576783445	80.1834081209797	55.9496720145899	57.5388615927327	61.3462328668735	54.9738344418118	-0.114058412149889	6.00800817155777	0.561973981173377	1	-0.218676635777756	6.00800817155777	0.26340108764643	1	0.104618361939832	6.00800817155777	0.591278402464458	1	No	No	No	No	63.9034382784289	72.0932189730049	57.9529763004727	Unchanged
ENSMUSG00000026743.16	ENSMUSG00000026743.16	Mllt10	103.958921744657	115.0321800615	115.702355487994	124.792468612498	142.19052554096	101.950630123114	103.61745457102	113.203896955197	73.8202858988622	-0.222935174714569	6.77516094136227	0.194623535711341	1	-0.283695753189747	6.77516094136227	0.0988992739259513	0.784047086899371	0.0607608930701744	6.77516094136227	0.724138238827662	1	No	No	No	No	111.564485764717	122.977874758857	96.8805458083599	Unchanged
ENSMUSG00000026748.13	ENSMUSG00000026748.13	Plxdc2	38.4400769531488	40.6557317805855	43.0677379237692	39.1011601018963	62.9418980846033	46.2378322491446	79.2124265889633	74.8542648085589	47.5075086249611	0.694891077941546	5.70307491070667	0.000552453606503674	0.0199830464563685	0.493022962628134	5.70307491070667	0.014092010256674	0.244656875191512	0.20186515917642	5.70307491070667	0.317224244112978	1	No	No	No	No	40.7211822191678	49.4269634785481	67.1914000074944	Unchanged
ENSMUSG00000026749.11	ENSMUSG00000026749.11	Nek6	9.5364356300308	12.2794307255916	9.99063512965178	13.8258245664164	14.8526261156737	9.90133907794183	19.7734168321775	18.8453518796196	12.5241594347172	0.670057890239844	3.75293873538257	0.00248330061250624	0.0659918108650065	0.473060921638032	3.75293873538257	0.0321015840473685	0.410274593370831	0.196985906600028	3.75293873538257	0.376692749408143	1	No	No	No	No	10.602167161758	12.8599299200106	17.0476427155048	Unchanged
ENSMUSG00000026750.6	ENSMUSG00000026750.6	Psmb7	15.3053905173334	15.1425104284497	18.4961758481391	13.1777390398656	11.2173679754738	14.2124484372371	17.3982316271111	15.6166027813631	11.7413994700474	-0.142940250703684	3.8981082044192	0.562940150669046	1	0.2374916758334	3.8981082044192	0.330446205781625	1	-0.380427098139329	3.8981082044192	0.119107923981866	1	No	No	No	No	16.3146922646407	12.8691851508588	14.9187446261739	Unchanged
ENSMUSG00000026751.14	ENSMUSG00000026751.14	Nr5a1	0.117733773210257	0.127247986793695	0.202512874249698	0.0720095029500853	0	0.236874140620618	0.178138890379977	0.197678516219786	0.180636914923806	0.310095285089032	-1.81173126943656	0.838430665319089	1	0.524738663514053	-1.81173126943656	0.502810122816325	1	-0.214817236485368	-1.81173126943656	0.806419251494678	1	No	No	No	No	0.14916487808455	0.102961214523568	0.18548477384119	Unchanged
ENSMUSG00000026753.5	ENSMUSG00000026753.5	Ppp6c	35.2023981898668	30.7940128040742	30.4444354288713	22.6109839263268	29.4975231947646	21.2239229996074	28.0865650499098	28.7951705293488	18.5453899321775	-0.387605101248349	4.77023797725592	0.0568741515622548	0.61146600421136	0.0979929527057393	4.77023797725592	0.639655057104494	1	-0.485593437954567	4.77023797725592	0.0177088326897628	1	No	No	No	No	32.1469488076041	24.4441433735662	25.1423751704787	Unchanged
ENSMUSG00000026754.16	ENSMUSG00000026754.16	Golga1	46.5637073046566	69.8591447497385	56.163570458583	64.0884576255759	66.6810207430945	47.7064519209924	69.7116857686978	70.8348016454233	53.4083145124721	0.17500337246299	5.91164941605632	0.334910161907487	1	0.194105291214739	5.91164941605632	0.286312633503691	1	-0.0191023832788271	5.91164941605632	0.920144280871537	1	No	No	No	No	57.528807504326	59.491976763221	64.6516006421977	Unchanged
ENSMUSG00000026755.14	ENSMUSG00000026755.14	Arpc5l	13.7748514656	19.5325659728322	16.6060556884753	19.8746228142235	19.2149358839135	12.4122049685204	16.6856760655912	22.6012436877955	14.8724393287267	0.114590698394688	4.10641469828939	0.608139326084726	1	0.14818640096854	4.10641469828939	0.504186837349525	1	-0.0335965932315134	4.10641469828939	0.888483505579517	1	No	No	No	No	16.6378243756358	17.1672545555525	18.0531196940378	Unchanged
ENSMUSG00000026761.12	ENSMUSG00000026761.12	Orc4	55.2760065222156	78.7028798319003	68.1793343307317	72.4415599677858	100.229260151225	53.296681639639	47.8006022519606	65.1680175137894	44.195831851358	-0.361835353276685	6.00262516541357	0.0698413714273452	0.690782206129965	-0.433480772617463	6.00262516541357	0.0296685180655289	0.391995860554828	0.0716463785005832	6.00262516541357	0.716814548657113	1	No	No	No	No	67.3860735616159	75.3225005862165	52.388150539036	Unchanged
ENSMUSG00000026764.15	ENSMUSG00000026764.15	Kif5c	429.080736464781	302.023096654835	389.769778639253	287.821983291491	306.088735404828	477.727766803662	391.489901425064	346.530438933285	225.796143654758	-0.263327739437963	8.46743933313718	0.337962697899157	1	-0.156852955377105	8.46743933313718	0.568516175943502	1	-0.106474613822356	8.46743933313718	0.697946007809895	1	No	No	No	No	373.624537252956	357.212828499994	321.272161337702	Unchanged
ENSMUSG00000026765.12	ENSMUSG00000026765.12	Lypd6b	7.24062705243079	6.55327131987529	5.13032614765902	6.19281725370734	6.75119368894259	8.71696837483874	13.0041389977383	10.2133900046889	5.599744362638	0.553437594048773	2.96988268790189	0.0848446062626523	0.771513055997344	0.398215854167046	2.96988268790189	0.20556331929924	1	0.155205968082455	2.96988268790189	0.650139366836679	1	No	No	No	No	6.30807483998837	7.22032643916289	9.6057577883551	Unchanged
ENSMUSG00000026766.16	ENSMUSG00000026766.16	Mmadhc	13.4216501459693	13.9336545539096	11.4757295408162	11.809558483814	14.3333035242166	10.0434635623142	17.3388519969845	15.4189242651433	9.39311957603794	0.0845999943645005	3.70360770539524	0.726596072337619	1	0.272842545647451	3.70360770539524	0.251530986946195	1	-0.188241763845506	3.70360770539524	0.427078009142761	1	No	No	No	No	12.9436780802317	12.0621085234483	14.0502986127219	Unchanged
ENSMUSG00000026767.12	ENSMUSG00000026767.12	Mindy3	19.4260725796924	22.7773896360714	17.2810986026409	20.4506988378242	23.8888392070276	14.3545729216094	20.3078335033174	19.9655301381984	11.7413994700474	-0.222897018094079	4.2301615484385	0.305624738991798	1	-0.110759237684965	4.2301615484385	0.608796399538357	1	-0.112134905058988	4.2301615484385	0.614739996027691	1	No	No	No	No	19.8281869394682	19.5647036554871	17.3382543705211	Unchanged
ENSMUSG00000026768.10	ENSMUSG00000026768.10	Itga8	1.88374037136411	1.84509580850858	2.56516307382951	2.73636111210324	4.77776784140553	1.98974278121319	3.50339817747289	3.16285625951657	1.50530762436505	0.3313798986021	1.43557905257904	0.427400368937347	1	-0.12979144272274	1.43557905257904	0.722517063665507	1	0.461123128676385	1.43557905257904	0.236214785253442	1	No	No	No	No	2.09799975123407	3.16795724490732	2.72385402045151	Unchanged
ENSMUSG00000026770.5	ENSMUSG00000026770.5	Il2ra	0.235467546420514	0.445367953777932	0	0.216028508850256	0	0	0.237518520506636	0.4612498711795	0.180636914923806	0.314661916054744	-1.60976796745257	0.810736529484785	1	1.95562075165771	-1.60976796745257	0.107610495660573	0.814805003772635	-1.63952996011338	-1.60976796745257	0.220259245740566	1	No	No	No	No	0.226945166732815	0.0720095029500853	0.293135102203314	Unchanged
ENSMUSG00000026771.14	ENSMUSG00000026771.14	Spopl	81.4717710614977	79.275495772472	77.3599179633847	69.1291228320819	73.5360789503286	59.0764106707821	68.108435755278	65.1021246750495	41.0647919926787	-0.482454079332719	6.08758802208047	0.00861505167480441	0.170115079103157	-0.165041071209263	6.08758802208047	0.370340748498517	1	-0.317411194325437	6.08758802208047	0.0837645635695269	1	No	No	No	No	79.3690615991181	67.2472041510642	58.091784141002	Unchanged
ENSMUSG00000026773.19	ENSMUSG00000026773.19	Pfkfb3	37.145005447836	36.5201722097905	31.3219912172867	26.5715065885815	37.3912265849128	30.2251403431908	14.4886297509048	24.6439216887333	16.6788084779648	-0.92370629061594	4.82808442367102	7.10318983686124e-05	0.003583042677072	-0.691439526216349	4.82808442367102	0.00300636585594236	0.082499615355427	-0.232259378979583	4.82808442367102	0.311740404247848	1	No	No	No	No	34.9957229583044	31.395957838895	18.603786639201	Unchanged
ENSMUSG00000026774.11	ENSMUSG00000026774.11	Potegl	1.2362046187077	1.90871980190542	1.55259870258102	1.44019005900171	0.415458073165698	1.98974278121319	0.71255556151991	1.05428541983886	0.541910744771419	-1.03655317747573	0.452930193994058	0.0598876798563586	0.630189207697662	-0.826159943184065	0.452930193994058	0.157118057452216	0.968711696556384	-0.210207199965131	0.452930193994058	0.668828442844686	1	No	No	No	No	1.56584104106471	1.28179697112686	0.769583908710062	Unchanged
ENSMUSG00000026775.9	ENSMUSG00000026775.9	Yme1l1	75.7616830608003	91.6821744848572	77.4274222548013	77.9142821919923	96.8017310476077	63.6717689988221	97.0856952570877	87.6374755241051	61.2359141591704	-0.00793651848869517	6.32874057149466	0.96616281052215	1	0.112916646933482	6.32874057149466	0.534755600741182	1	-0.120852955900226	6.32874057149466	0.506005957909193	1	No	No	No	No	81.6237599334863	79.462594079474	81.9863616467877	Unchanged
ENSMUSG00000026778.13	ENSMUSG00000026778.13	Prkcq	10.3605720425026	8.01662316800278	8.30302784423763	10.8014254425128	7.68597435356542	11.512083234162	12.7666204772317	10.4110685209087	6.74377815715544	0.122155300290668	3.29322919118673	0.691094634055698	1	-0.00484688366210507	3.29322919118673	1	1	0.126998067244298	3.29322919118673	0.687454267516446	1	No	No	No	No	8.89340768491434	9.99982767674675	9.97382238509863	Unchanged
ENSMUSG00000026779.6	ENSMUSG00000026779.6	Mastl	5.35688668106668	8.27111914159017	6.95294201590631	7.48898830680887	8.93234857306251	7.76947181235627	5.16602782101934	5.79856980911372	4.27507365319675	-0.42731354617489	2.7527853151273	0.113101402688095	0.898190572628359	-0.611204179839314	2.7527853151273	0.0239883606895381	0.341994390950771	0.183900444248083	2.7527853151273	0.499399314637533	1	No	No	No	No	6.86031594618772	8.06360289740921	5.07989042777661	Unchanged
ENSMUSG00000026781.17	ENSMUSG00000026781.17	Acbd5	84.5328491649644	87.0376229668873	88.1606045900353	88.0676221079543	102.82587310851	84.7535675140571	91.5633896553084	86.2537259105666	68.3409661461734	-0.0844164438530082	6.43900885770862	0.640896437374609	1	-0.0975601102517911	6.43900885770862	0.590632248308177	1	0.0131438239826467	6.43900885770862	0.94434044344479	1	No	No	No	No	86.5770255739623	91.8823542435072	82.0526939040161	Unchanged
ENSMUSG00000026782.15	ENSMUSG00000026782.15	Abi2	124.326864510031	125.911882932361	124.882939120647	120.471898435493	134.608415705686	122.037557247742	155.87152908248	160.383169492986	112.657222607481	0.175589151395326	7.03489501816808	0.329397208420712	1	0.234907527050215	7.03489501816808	0.191610979997597	1	-0.0593185489187995	7.03489501816808	0.741515575406566	1	No	No	No	No	125.04056218768	125.70595712964	142.970640394316	Unchanged
ENSMUSG00000026784.14	ENSMUSG00000026784.14	Pdss1	9.30096808361029	17.8147181511173	11.8807552893156	16.058119157869	18.591748774165	7.67472215610802	11.9946852855851	15.0894600714437	11.0790641153268	-0.0119814773012211	3.71598686871945	0.973013803044122	1	-0.0346056421773706	3.71598686871945	0.903645057484112	1	0.0226242146556521	3.71598686871945	0.930650720366617	1	No	No	No	No	12.9988138413477	14.1081966960473	12.7210698241185	Unchanged
ENSMUSG00000026785.14	ENSMUSG00000026785.14	Pkn3	0.117733773210257	0.445367953777932	0.202512874249698	0.936123538351109	0.623187109748547	0.284248968744741	0.475037041013273	0.4612498711795	0.481698439796817	0.907482696981609	-0.833401590187646	0.20744890350833	1	-0.239583313501459	-0.833401590187646	0.767291844377706	1	1.14624325979183	-0.833401590187646	0.0870638627196489	1	No	No	No	No	0.255204867079296	0.614519872281466	0.47266178399653	Unchanged
ENSMUSG00000026786.14	ENSMUSG00000026786.14	Apbb1ip	0.941870185682054	1.14523188114325	0.945060079831925	1.36818055605162	0.623187109748547	0.710622421861854	2.55332409544634	3.29464193699643	1.08382148954284	1.12347222911472	0.60755584542953	0.012162852686385	0.218478539012445	1.32985944923231	0.60755584542953	0.00370588990905001	0.096313214699512	-0.206497126521426	0.60755584542953	0.728934469468143	1	No	No	No	No	1.01072071555241	0.900663362554007	2.31059584066187	Unchanged
ENSMUSG00000026787.3	ENSMUSG00000026787.3	Gad2	74.1722771224618	53.3169064665582	56.0960661671664	41.9095307169497	73.4322144320371	47.1379539835029	164.422195820719	123.746751153586	66.1131108621132	0.879868866908261	6.26760047806033	0.000801560693000168	0.0269552716196972	1.1628198726652	6.26760047806033	1.07830760217896e-05	0.000814041549960597	-0.282952252368407	6.26760047806033	0.281140146006004	1	No	Yes	No	No	61.1950832520621	54.1598997108299	118.094019278806	Unchanged
ENSMUSG00000026788.13	ENSMUSG00000026788.13	Zbtb43	24.7240923741539	27.9945570946129	24.3015449099638	27.2916016180823	28.7704715667246	23.0241664683241	33.6088706516891	34.5278474997226	25.4095926992821	0.271746448120926	4.79546998164118	0.148173434150758	1	0.305226221316461	4.79546998164118	0.104881300468906	0.806583617342261	-0.03348130959385	4.79546998164118	0.863115342333823	1	No	No	No	No	25.6733981262435	26.362079884377	31.1821036168979	Unchanged
ENSMUSG00000026790.19	ENSMUSG00000026790.19	Odf2	53.9220681302976	71.9587365318345	73.6471819354736	90.3719262023571	82.6761565599739	83.0480737015886	86.2786025740357	104.374256564047	76.4094150127701	0.424691638786988	6.32613963783973	0.0255931321461594	0.369462408432578	0.113392079540178	6.32613963783973	0.548515018916627	1	0.311298054392982	6.32613963783973	0.102803926532497	1	No	No	No	No	66.5093288658686	85.3653854879732	89.0207580502843	Unchanged
ENSMUSG00000026791.14	ENSMUSG00000026791.14	Slc2a8	2.82561055704616	4.26280755758878	3.84774461074427	3.60047514750427	4.57003880482268	2.79511485932329	2.85022224607964	3.29464193699643	3.13103985867931	-0.209892776648577	1.83319539062839	0.544641235838787	1	-0.130152214492451	1.83319539062839	0.70598431144309	1	-0.0797261015718079	1.83319539062839	0.825775884708323	1	No	No	No	No	3.6453875751264	3.65520960388341	3.09196801391846	Unchanged
ENSMUSG00000026792.16	ENSMUSG00000026792.16	Lrsam1	32.9654564988719	30.9848847842647	27.0017165666264	25.7073925531805	29.0820651215989	27.9511485932329	32.4212780491559	29.7176702717078	19.5689991167457	-0.18601498311331	4.83137880438515	0.379877247760176	1	0.0157101736865653	4.83137880438515	0.942841686805717	1	-0.201723149210958	4.83137880438515	0.340254383357645	1	No	No	No	No	30.3173526165877	27.5802020893374	27.2359824792031	Unchanged
ENSMUSG00000026796.16	ENSMUSG00000026796.16	Fam129b	25.4304950134155	17.5602221775299	20.1162788421367	23.5471074646779	17.0337809997936	30.6988886244321	27.9084261595298	21.6787439454365	14.5713778038537	-0.0235754606025511	4.48575639261174	0.938974388150723	1	-0.16233375123706	4.48575639261174	0.59451086962019	1	0.138757683252924	4.48575639261174	0.652136054818226	1	No	No	No	No	21.0356653443607	23.7599256963012	21.3861826362733	Unchanged
ENSMUSG00000026797.16	ENSMUSG00000026797.16	Stxbp1	779.044377332269	709.153030401262	757.263141111038	679.121622322255	722.897047308315	674.428053175023	596.943421663304	619.129112800369	385.659813362327	-0.522017053941861	9.35859644267105	0.00643196618900046	0.137477083177607	-0.3384454059	9.35859644267105	0.076937609333729	0.684347710938164	-0.183571468827502	9.35859644267105	0.336698709401902	1	No	No	No	No	748.486849614857	692.148907601864	533.910782608667	Unchanged
ENSMUSG00000026798.10	ENSMUSG00000026798.10	Coq4	1.29507150531282	2.92670369625498	2.16013732533011	2.52033260325299	3.73912265849128	2.17924209370968	2.96898150633296	3.2287490982565	2.8299783338063	0.531470826788105	1.4555493585459	0.148119505856195	1	0.205451481329711	1.4555493585459	0.58010280943484	1	0.325965849467929	1.4555493585459	0.382969110375065	1	No	No	No	No	2.12730417563264	2.81289911848465	3.00923631279859	Unchanged
ENSMUSG00000026799.15	ENSMUSG00000026799.15	Med27	3.70861385612309	7.25313524724061	5.94037764465781	9.14520687466084	7.78983887185684	4.12161004679875	7.65997228633903	8.56606903619072	5.5395320576634	0.368096582876839	2.72965236358135	0.238897591185724	1	0.132364030741139	2.72965236358135	0.688642627259272	1	0.235717549685861	2.72965236358135	0.447501193141581	1	No	No	No	No	5.63404224934051	7.01888526443881	7.25519112673105	Unchanged
ENSMUSG00000026803.17	ENSMUSG00000026803.17	Ttf1	20.191342105559	32.957228579567	28.0817852292915	36.9408750133938	35.4178007373758	26.435154093261	30.6398891453561	35.3844544033417	25.0483188694345	0.171852354214995	4.90323623609334	0.389513387840422	1	-0.0488572033447808	4.90323623609334	0.81088991910804	1	0.220707555176317	4.90323623609334	0.269997452104475	1	No	No	No	No	27.0767853048058	32.9312766146768	30.3575541393774	Unchanged
ENSMUSG00000026805.14	ENSMUSG00000026805.14	Barhl1	0.824136412471798	0.636239933968475	0.607538622749095	1.58420906490188	1.35023873778852	0.900121734358348	1.06883334227986	1.3837496135385	0.963396879593634	0.690601842056457	0.200934366166517	0.134099390620285	0.982929047205778	-0.0873998240693328	0.200934366166517	0.850303972843199	1	0.77775886923092	0.200934366166517	0.0987874767666369	1	No	No	No	No	0.689304989729789	1.27818984568291	1.13865994513733	Unchanged
ENSMUSG00000026806.15	ENSMUSG00000026806.15	Ddx31	10.2428382692923	18.3873340916889	12.8933196605641	15.2660146254181	19.9419875119535	9.47496562482471	15.4387038329314	16.6708882012019	9.51354418598714	-0.00782949752248681	3.80732615444902	0.979044956240955	1	-0.0226623725592937	3.80732615444902	0.921331175786006	1	0.0148328969160511	3.80732615444902	0.949513502450685	1	No	No	No	No	13.8411640071818	14.8943225873988	13.8743787400402	Unchanged
ENSMUSG00000026807.8	ENSMUSG00000026807.8	Ak8	0.529801979446156	0.76348792076217	0.472530039915963	0.936123538351109	0.311593554874274	0.426373453117112	1.3063518627865	0.658928387399286	0.301061524873011	0.32052007862403	-0.387653187726538	0.64233018004325	1	0.4251961315798	-0.387653187726538	0.513242721172126	1	-0.104743112603959	-0.387653187726538	0.928238563325528	1	No	No	No	No	0.588606646708096	0.558030182114165	0.755447258352933	Unchanged
ENSMUSG00000026809.15	ENSMUSG00000026809.15	Spaca9	0.0588668866051284	0.190871980190542	0.0675042914165661	0.144019005900171	0	0.0947496562482471	0.118759260253318	0.131785677479857	0.120424609949204	0.218926538788198	-2.08620478553134	1	1	0.463851756801209	-2.08620478553134	0.776476075564348	1	-0.24494642974101	-2.08620478553134	1	1	No	No	No	No	0.105747719404079	0.0795895540494726	0.123656515894127	Unchanged
ENSMUSG00000026810.12	ENSMUSG00000026810.12	Dpm2	5.1802860212513	6.4260233330816	5.40034331332529	5.97678874485708	4.98549687798838	4.216359703047	8.1350093273523	7.97303348753136	7.64696273177447	0.500584231726157	2.67426921239322	0.0717453455453667	0.701371806762422	0.728251567642757	2.67426921239322	0.00950401457539699	0.188137444432769	-0.227675062681139	2.67426921239322	0.433012257540875	1	No	No	No	No	5.66888422255273	5.05954844196415	7.91833518221938	Unchanged
ENSMUSG00000026811.18	ENSMUSG00000026811.18	St6galnac6	39.0287458192001	30.5395168304868	37.802403193277	29.3078677006847	23.0579230606962	35.4837462649686	36.9935095689086	31.4967769176859	20.1109098615171	-0.319775606660411	4.99429400235891	0.21908964882564	1	0.0100134016751289	4.99429400235891	0.967618773194155	1	-0.329786023138651	4.99429400235891	0.203059263449433	1	No	No	No	No	35.7902219476546	29.2831790087832	29.5337321160372	Unchanged
ENSMUSG00000026812.16	ENSMUSG00000026812.16	Tsc1	65.9897798843489	99.0625577188915	84.2453556878745	95.4846009118131	109.36933776087	69.2146238893445	109.971074994573	102.133900046889	67.3775692665798	0.155558850202993	6.4601163477436	0.404713925464558	1	0.0940412412345764	6.4601163477436	0.616867746571793	1	0.0615172039380071	6.4601163477436	0.741176942547828	1	No	No	No	No	83.0992310970383	91.3561875206759	93.1608481026806	Unchanged
ENSMUSG00000026814.16	ENSMUSG00000026814.16	Eng	1.47167216512821	1.01798389434956	1.21507724549819	1.08014254425128	1.35023873778852	0.900121734358348	1.95952779417975	2.04267800093779	1.02360918456824	0.385538136500298	0.546352266768816	0.378103573823764	1	0.645487301490844	0.546352266768816	0.142378450911728	0.927792496269999	-0.259969586814377	0.546352266768816	0.606604809477783	1	No	No	No	No	1.23491110165865	1.11016767213272	1.67527165989526	Unchanged
ENSMUSG00000026815.14	ENSMUSG00000026815.14	Gfi1b	0	0	0	0	0	0	0	0	0	0	-2.9574915607629	1	1	0	-2.9574915607629	1	1	0	-2.9574915607629	1	1	No	No	No	No	0	0	0	Unchanged
ENSMUSG00000026816.14	ENSMUSG00000026816.14	Gtf3c5	16.7181957958565	19.1508220124511	19.5762445108042	19.2265372876728	20.7729036582849	13.6439504997476	23.0986761192704	25.9617784635319	14.8724393287267	0.176986308734557	4.25708092052766	0.390921573953069	1	0.310449732931779	4.25708092052766	0.134218035919765	0.900200188454007	-0.133464080177331	4.25708092052766	0.526403487535217	1	No	No	No	No	18.4817541063706	17.8811304819018	21.3109646371763	Unchanged
ENSMUSG00000026817.14	ENSMUSG00000026817.14	Ak1	85.1803849176208	56.6253541231943	89.4431861269501	61.7841535311732	70.3162788832944	95.4129038419849	110.921149076599	75.710871712178	49.2536654692246	-0.0246087944974673	6.27890320558563	0.931925629561693	1	0.0497291281172093	6.27890320558563	0.862950114712273	1	-0.0743377498494568	6.27890320558563	0.79538132721326	1	No	No	No	No	77.0829750559217	75.8377787521508	78.6285620860006	Unchanged
ENSMUSG00000026818.5	ENSMUSG00000026818.5	Cel	0	0.190871980190542	0	0.144019005900171	0	0.0947496562482471	0	0.0658928387399286	0.120424609949204	0.0808959435944504	-2.32133277042461	1	1	-0.341318317158092	-2.32133277042461	1	1	0.421525325831475	-2.32133277042461	1	1	No	No	No	No	0.0636239933968475	0.0795895540494726	0.062105816229711	Unchanged
ENSMUSG00000026819.15	ENSMUSG00000026819.15	Slc25a25	69.698393740472	96.3903499962239	76.07733642647	93.0362778115102	98.5674278585619	69.2619987174687	37.4685466099219	44.7412375044115	34.0801646156248	-1.04970856700608	6.09022616584118	1.42413021392576e-08	2.02617213282304e-06	-1.08482845851951	6.09022616584118	4.76794629352679e-09	8.87781999962822e-07	0.03512323607718	6.09022616584118	0.847506240788818	1	Yes	Yes	Yes	No	80.7220267210553	86.9552347958469	38.7633162433194	Down
ENSMUSG00000026820.5	ENSMUSG00000026820.5	Ptges2	20.3679427653744	18.3237100982921	17.6186200597237	20.6667273466745	20.0458520302449	16.486440187195	16.3293982848313	12.5855321993264	7.70717503674908	-0.662225792314997	4.06066834830674	0.00552271886462302	0.122312524829281	-0.604094724547264	4.06066834830674	0.0119515880412118	0.219008509129035	-0.0581229072185208	4.06066834830674	0.812668036502494	1	No	No	No	No	18.7700909744634	19.0663398547048	12.2073685069689	Unchanged
ENSMUSG00000026821.16	ENSMUSG00000026821.16	Ralgds	20.8977447448206	14.3153985142907	19.1037144708882	18.6504612640721	20.0458520302449	22.3135440464622	34.7370836240956	24.3144574950337	18.1239037973552	0.467398084372471	4.43197839457275	0.0770088116886845	0.729746547828783	0.364825052688905	4.43197839457275	0.165019939394552	0.990569574151314	0.102568494340654	4.43197839457275	0.711715152021248	1	No	No	No	No	18.1056192433332	20.3366191135931	25.7251483054948	Unchanged
ENSMUSG00000026822.14	ENSMUSG00000026822.14	Lcn2	0.824136412471798	0.827111914159017	1.95762445108042	1.80023757375213	1.24637421949709	1.08962104685484	1.00945371215321	0.395357032439572	0.722547659695226	-0.716570536591567	0.285246096334867	0.209014809823857	1	-0.854478883000731	0.285246096334867	0.128335609518251	0.882398756547607	0.138030909981994	0.285246096334867	0.844430824426245	1	No	No	No	No	1.20295759257041	1.37874428003469	0.709119468096001	Unchanged
ENSMUSG00000026824.11	ENSMUSG00000026824.11	Kcnj3	58.1604839658669	44.3459233976027	57.243639121248	44.7899108349531	53.2824978835008	70.7306183893165	95.4824452436679	92.1181885584202	64.0056801880021	0.623084646551611	6.02224075569987	0.0121497860219378	0.218385220926227	0.590168015659742	6.02224075569987	0.0172756037199301	0.277461954614976	0.0329148939383383	6.02224075569987	0.899911562852626	1	No	No	No	No	53.2500154949059	56.2676757025901	83.8687713300301	Unchanged
ENSMUSG00000026825.17	ENSMUSG00000026825.17	Dnm1	484.415609873602	426.344379752275	431.48743073469	425.432143429104	431.349344464286	408.228893945573	498.72951343381	495.448254485523	289.560974622862	-0.108391558742338	8.75055940054729	0.583955642753291	1	0.0493771294731816	8.75055940054729	0.803220790585667	1	-0.15776859863223	8.75055940054729	0.42547853446445	1	No	No	No	No	447.415806786856	421.670127279654	427.912914180732	Unchanged
ENSMUSG00000026826.13	ENSMUSG00000026826.13	Nr4a2	12.5386468468923	8.27111914159017	9.85562654681865	8.42511184515998	10.0748582742682	6.72722559362555	16.032500134198	13.7057104579052	7.40611351187606	0.212835257144123	3.37811897522586	0.460084397278393	1	0.603341462813769	3.37811897522586	0.0353903244097404	0.434832358397535	-0.390504274564897	3.37811897522586	0.17462907224846	1	No	No	No	No	10.2217975117671	8.40906523768457	12.3814413679931	Unchanged
ENSMUSG00000026827.12	ENSMUSG00000026827.12	Gpd2	17.3068646619077	13.5519105935285	11.9482595807322	11.4495109690636	13.9178454510509	11.1804594372932	26.3645557762366	20.7562442030775	10.6575779805046	0.36709609527574	3.93040331950309	0.179098129824076	1	0.683440259582016	3.93040331950309	0.0126744683610743	0.228259729292739	-0.316345128704153	3.93040331950309	0.250044876324329	1	No	No	No	No	14.2690116120562	12.1826052858025	19.2594593199396	Unchanged
ENSMUSG00000026828.11	ENSMUSG00000026828.11	Galnt5	0	0.127247986793695	0.202512874249698	0.0720095029500853	0	0.0473748281241236	0.0593796301266591	0.395357032439572	0	0.34286349572073	-2.13399502536538	1	1	1.50295328894673	-2.13399502536538	0.452921826601492	1	-1.1587247024658	-2.13399502536538	0.585307522643308	1	No	No	No	No	0.109920287014464	0.0397947770247363	0.151578887522077	Unchanged
ENSMUSG00000026829.9	ENSMUSG00000026829.9	Gbgt1	0.647535752656412	0.445367953777932	0.877555788415359	0.0720095029500853	0.415458073165698	0.568497937489483	0.356277780759955	0.263571354959714	0.0602123049746022	-1.55836161917694	-0.867113654596468	0.0327718579889646	0.433471295407313	-0.694342363216798	-0.867113654596468	0.480256427346745	1	-0.8630877999741	-0.867113654596468	0.233365102900918	1	No	No	No	No	0.656819831616568	0.351988504535089	0.22668714689809	Unchanged
ENSMUSG00000026830.9	ENSMUSG00000026830.9	Ermn	7.35836082564105	4.9626714849541	6.95294201590631	13.1777390398656	6.64732917065117	14.7809463747266	16.9231945860978	10.7405327146084	10.2360918456824	0.95588625515778	3.39159895440265	0.00828665688035944	0.165590195500732	0.138503868224543	3.39159895440265	0.69442538096216	1	0.817351520631866	3.39159895440265	0.0249926562615089	1	No	No	No	No	6.42465810883382	11.5353381950811	12.6332730487962	Unchanged
ENSMUSG00000026831.16	ENSMUSG00000026831.16	1700007K13Rik	0.294334433025642	0.699863927365322	0.472530039915963	0.360047514750427	0.519322591457123	0.521123109365359	0.237518520506636	0.4612498711795	0.240849219898409	-0.638121625121077	-0.864835984372765	0.369753783114483	1	-0.565083480877674	-0.864835984372765	0.416503670075292	1	-0.0727298998564548	-0.864835984372765	1	1	No	No	No	No	0.488909466768976	0.466831071857636	0.313205870528182	Unchanged
ENSMUSG00000026832.12	ENSMUSG00000026832.12	Cytip	0	0.0636239933968475	0.0675042914165661	0	0.103864518291425	0.0947496562482471	0	0	0.0602123049746022	-0.787381433259399	-2.54135079047882	1	1	-1.33600719087042	-2.54135079047882	0.663266150429909	1	0.551349862987495	-2.54135079047882	1	1	No	No	No	No	0.0437094282711378	0.0662047248465572	0.0200707683248674	Unchanged
ENSMUSG00000026833.18	ENSMUSG00000026833.18	Olfm1	121.44238706638	89.9643266631423	89.5106904183666	74.7458640621886	85.2727695172595	97.5447711075704	358.177928924008	243.869396176476	183.587317867562	1.34435083467845	7.22903720262626	1.48139595567969e-07	1.68094514095703e-05	1.63325417749656	7.22903720262626	2.380962958837e-10	6.03253386744241e-08	-0.288904470618889	7.22903720262626	0.252375096787582	1	Yes	Yes	Yes	No	100.30580138263	85.8544682290062	261.878214322682	Up
ENSMUSG00000026834.13	ENSMUSG00000026834.13	Acvr1c	0.35320131963077	0.50899194717478	0.33752145708283	0.288038011800341	0.415458073165698	0.142124484372371	0.71255556151991	0.922499742359001	0.240849219898409	0.579396454377503	-0.849904035096975	0.39399959201621	1	1.2508393126606	-0.849904035096975	0.0682615785219362	0.637702508761989	-0.671382934750624	-0.849904035096975	0.465428910677779	1	No	No	No	No	0.399904907962794	0.281873523112803	0.625301507925773	Unchanged
ENSMUSG00000026835.15	ENSMUSG00000026835.15	Fcnb	0	0	0	0	0	0	0	0	0	0	-2.9574915607629	1	1	0	-2.9574915607629	1	1	0	-2.9574915607629	1	1	No	No	No	No	0	0	0	Unchanged
ENSMUSG00000026836.15	ENSMUSG00000026836.15	Acvr1	10.1251044960821	12.8520466661632	10.8006866266506	10.2253494189121	12.0482841218052	10.8014608123002	25.5332409544634	21.1516012355171	15.5347746834474	0.871038061755092	3.85212307310867	0.000116324628448333	0.0054082687878706	0.956086451580883	3.85212307310867	2.47192272595419e-05	0.00167881978329278	-0.0850577150666242	3.85212307310867	0.715480695167337	1	No	No	No	No	11.2592792629653	11.0250314510058	20.7398722911426	Unchanged
ENSMUSG00000026837.16	ENSMUSG00000026837.16	Col5a1	3.9440814025436	6.48964732647844	6.41290768457378	7.8490358215593	8.51689049989681	11.2278342654173	5.70044449215928	9.55446161728965	4.15464904324755	0.172666777105847	2.84164603291626	0.60062902962399	1	-0.527684788923151	2.84164603291626	0.102275720116237	0.797494783879938	0.700333914715668	2.84164603291626	0.0295506081812393	1	No	No	No	No	5.61554547119861	9.19792019562447	6.46985171756549	Unchanged
ENSMUSG00000026839.17	ENSMUSG00000026839.17	Upp2	14.2457865584411	17.6238461709268	12.4882939120647	13.8978340693665	9.65940020110248	11.9384566872791	11.5790278746985	20.0314229769383	8.67057191634271	-0.184937017289553	3.74270957377583	0.496301081870306	1	0.175076126498135	3.74270957377583	0.526590718397049	1	-0.360007434514443	3.74270957377583	0.185855606339662	1	No	No	No	No	14.7859755471442	11.831896985916	13.4270075893265	Unchanged
ENSMUSG00000026840.14	ENSMUSG00000026840.14	Lamc3	2.82561055704616	1.84509580850858	3.84774461074427	3.31243713570392	3.53139362190843	2.36874140620618	1.24697223265984	1.31785677479857	0.541910744771419	-1.50390171390716	1.26479029389892	0.00040455004101527	0.0154276756878449	-1.51717537867672	1.26479029389892	0.000336874243969292	0.0150137680121479	0.0134334514918032	1.26479029389892	1	1	No	No	No	No	2.83948365876634	3.07085738793951	1.03557991740994	Unchanged
ENSMUSG00000026841.7	ENSMUSG00000026841.7	Fibcd1	5.29801979446156	4.32643155098563	5.06282185624246	2.9523896209535	4.88163235969695	3.17411348431628	8.61004636836557	6.65517671273279	3.67295060345073	0.315103165517543	2.33670115900836	0.344683188991442	1	0.831993717635786	2.33670115900836	0.0134961628592128	0.238036105711742	-0.516885173764289	2.33670115900836	0.128853766384237	1	No	No	No	No	4.89575773389655	3.66937848832224	6.31272456151637	Unchanged
ENSMUSG00000026842.16	ENSMUSG00000026842.16	Abl1	41.5011550566155	46.1910192061113	47.7930383229288	46.7341674146054	50.4781558896323	41.5477242648564	60.5672227291923	57.6562338974375	36.7897183394819	0.169918310526982	5.56879202195695	0.351768464570839	1	0.204763772737183	5.56879202195695	0.261130640096954	1	-0.0348459965351607	5.56879202195695	0.849336236807464	1	No	No	No	No	45.1617375285519	46.253349189698	51.6710583220373	Unchanged
ENSMUSG00000026843.15	ENSMUSG00000026843.15	Fubp3	32.8477227256616	36.5201722097905	34.697205788115	34.636570918991	40.4032976153641	34.3941252181137	46.9099078000607	45.6637372467705	31.4308231967423	0.235932547932871	5.22691110099199	0.202414176164184	1	0.229602500484977	5.22691110099199	0.21433439269983	1	0.00632891406468479	5.22691110099199	0.979038880992581	1	No	No	No	No	34.6883669078557	36.4779979174896	41.3348227478579	Unchanged
ENSMUSG00000026848.14	ENSMUSG00000026848.14	Tor1b	15.4231242905436	23.2227575898493	17.0785857283912	21.6748603879757	23.3695166155705	16.6285646715674	24.7613057628169	23.062493558975	17.8228422724822	0.24196348753663	4.34283738561276	0.239813777754062	1	0.164372991382501	4.34283738561276	0.429432676264586	1	0.0775878820190067	4.34283738561276	0.711532551640734	1	No	No	No	No	18.5748225362614	20.5576472250379	21.882213864758	Unchanged
ENSMUSG00000026849.18	ENSMUSG00000026849.18	Tor1a	11.0669746817641	10.1162149500987	9.78812225540208	10.5853969336625	11.009638938891	8.00634595297688	13.063518627865	12.9808892317659	9.75439340588555	0.191830088865164	3.43514439828446	0.419645379820153	1	0.345951830306793	3.43514439828446	0.145096970043296	0.935144606714032	-0.154122850081718	3.43514439828446	0.528676231052136	1	No	No	No	No	10.3237706290883	9.86712727517681	11.9329337551722	Unchanged
ENSMUSG00000026851.9	ENSMUSG00000026851.9	BC005624	100.191441001929	104.979589104798	146.214295208282	129.545095807203	84.9611759623853	203.048513339994	125.706676978137	133.169427093396	101.819007712052	0.0335721330620261	6.9930807666002	0.913198040993815	1	-0.214579621577959	6.9930807666002	0.48420532740308	1	0.248151463279801	6.9930807666002	0.418401825355157	1	No	No	No	No	117.12844177167	139.184928369861	120.231703927862	Unchanged
ENSMUSG00000026853.15	ENSMUSG00000026853.15	Crat	6.76969195958977	7.06226326705007	7.69548922148853	6.26482675665742	7.89370339014826	6.4429766248808	9.38198156001214	11.1358897470479	9.27269496608873	0.473266605373056	3.02718383564805	0.063925825347557	0.654987227950254	0.60586729703964	3.02718383564805	0.0193518467202186	0.297527270425262	-0.132608198466589	3.02718383564805	0.623613602746172	1	No	No	No	No	7.17581481604279	6.8671689238955	9.93018875771627	Unchanged
ENSMUSG00000026854.16	ENSMUSG00000026854.16	Usp20	31.4937843337437	29.7760289097246	32.672077045618	34.0604948953904	34.0675619995872	31.9306341556593	41.7438799790414	33.4076692411438	25.5300173092313	0.080802453532844	5.03681505516598	0.698049143606585	1	0.056720623367164	5.03681505516598	0.782820825411169	1	0.024081283847112	5.03681505516598	0.91480653671341	1	No	No	No	No	31.3139634296954	33.352897016879	33.5605221764722	Unchanged
ENSMUSG00000026856.14	ENSMUSG00000026856.14	Dolpp1	3.64974696951796	5.0899194717478	4.72530039915963	4.10454166815486	4.25844524994841	3.60048693743339	12.6478612169784	11.5971396182274	8.73078422131731	1.29057642495396	2.72844153531478	1.22298279198405e-06	0.000106196629387823	1.51588643299326	2.72844153531478	1.88421961268025e-08	3.0659734207856e-06	-0.225336972350388	2.72844153531478	0.428335466625264	1	Yes	Yes	Yes	No	4.4883222801418	3.98782461851222	10.9919283521744	Up
ENSMUSG00000026857.9	ENSMUSG00000026857.9	Ntmt1	6.29875686674874	8.08024716139963	6.81793343307317	7.63300731270904	5.81641302431977	7.39047318736328	8.72880562861889	8.17071200375115	7.58675042679987	0.224183229650817	2.92255853392146	0.417518120150926	1	0.276801232439874	2.92255853392146	0.317739202389192	1	-0.0526223281757461	2.92255853392146	0.845483359600148	1	No	No	No	No	7.06564582040718	6.94663117479736	8.16208935305664	Unchanged
ENSMUSG00000026858.18	ENSMUSG00000026858.18	Miga2	18.7196699404308	21.8230297351187	19.441235927971	23.6911264705781	27.7318263838103	18.8078067652771	28.0865650499098	27.8067779482499	18.9668760669997	0.304121665960997	4.50386467049127	0.116651935640848	0.910782179402981	0.159555982548883	4.50386467049127	0.414859653774006	1	0.14456241984362	4.50386467049127	0.457972082260163	1	No	No	No	No	19.9946452011735	23.4102532065552	24.9534063550531	Unchanged
ENSMUSG00000026860.16	ENSMUSG00000026860.16	Sh3glb2	21.6041473840821	23.4136295700399	21.8713904189674	23.8351454764782	21.3960907680335	23.78216371831	28.0271854197831	25.9617784635319	21.7366420958314	0.178685006422012	4.56922433342731	0.39961939945832	1	0.181849731255372	4.56922433342731	0.386036821634074	1	-0.00316605055942751	4.56922433342731	0.984957126304652	1	No	No	No	No	22.2963891243631	23.0044666542739	25.2418686597155	Unchanged
ENSMUSG00000026864.13	ENSMUSG00000026864.13	Hspa5	256.836226258175	245.397742531641	238.762678740394	238.495473770683	277.006670283229	244.833111745471	341.61101211867	339.809369381812	305.095749306309	0.417898071283642	8.11999363198158	0.032167890810272	0.428983166415601	0.452491525942624	8.11999363198158	0.0203919680742988	0.307952468682089	-0.034593694768498	8.11999363198158	0.859189853215198	1	No	No	No	No	246.99888251007	253.445085266461	328.83871026893	Unchanged
ENSMUSG00000026866.16	ENSMUSG00000026866.16	Kynu	0.647535752656412	0.76348792076217	0.607538622749095	0.936123538351109	0.519322591457123	0.521123109365359	0.475037041013273	1.05428541983886	0.240849219898409	-0.258298813204253	-0.393268067039553	0.720394693203415	1	-0.177160910925802	-0.393268067039553	0.850384896175404	1	-0.0810546532757774	-0.393268067039553	0.929647991793068	1	No	No	No	No	0.672854098722559	0.658856413057864	0.590057226916846	Unchanged
ENSMUSG00000026867.18	ENSMUSG00000026867.18	Gapvd1	105.783795229416	142.136001248557	116.309894110743	116.439366270288	140.632557766589	84.9904416546777	125.469158457631	130.599606382539	84.1165900495192	-0.112133919720354	6.84445079725991	0.533462372913131	1	0.0614372524135251	6.84445079725991	0.735991063660504	1	-0.173570812218427	6.84445079725991	0.336728273743852	1	No	No	No	No	121.409896862905	114.020788563851	113.395118296563	Unchanged
ENSMUSG00000026869.12	ENSMUSG00000026869.12	Psmd5	37.2627392210463	31.1757567644553	29.9719053889553	29.523896209535	35.5216652556672	28.8512703275913	41.6845003489147	38.744989179078	27.8180848982662	0.109463570029546	5.06593198200815	0.598142637099263	1	0.260864335894627	5.06593198200815	0.207283244365477	1	-0.151400736695989	5.06593198200815	0.465088121170841	1	No	No	No	No	32.803467124819	31.2989439309311	36.082524808753	Unchanged
ENSMUSG00000026870.19	ENSMUSG00000026870.19	Cutal	2.59014301062565	3.43569564342976	2.76767594807921	5.04066520650597	3.73912265849128	1.89499312496494	9.4413611901388	6.12803400281336	4.93740900791738	1.21228799569712	2.17968362210916	0.00085179397741337	0.0283014924699016	1.03457557377369	2.17968362210916	0.00440594168518856	0.108606168940941	0.177656248102974	2.17968362210916	0.641963850437437	1	No	No	No	No	2.93117153404487	3.5582603299874	6.83560140028985	Unchanged
ENSMUSG00000026872.18	ENSMUSG00000026872.18	Zeb2	275.732496858421	294.324593453816	342.04424460774	258.442106087856	293.209535136691	324.754446790867	338.166993571324	449.257374528833	281.492525756265	0.209358586331645	8.31078445828592	0.31172793965696	1	0.315463338978808	8.31078445828592	0.127407205081937	0.878552184067403	-0.106104820968077	8.31078445828592	0.607702366255215	1	No	No	No	No	304.033778306659	292.135362671805	356.305631285474	Unchanged
ENSMUSG00000026873.9	ENSMUSG00000026873.9	Phf19	1.17733773210257	2.67220772266759	1.48509441116445	1.87224707670222	2.59661295728561	1.70549381246845	3.32525928709291	3.62410613069607	2.46870450395869	0.826337827799377	1.27949659076755	0.0260226756427483	0.374103208935238	0.682930454272641	1.27949659076755	0.06757067202489	0.634453451512059	0.143335859766854	1.27949659076755	0.718929016846478	1	No	No	No	No	1.77821328864487	2.05811794881876	3.13935664058256	Unchanged
ENSMUSG00000026874.10	ENSMUSG00000026874.10	Hc	0.0588668866051284	0	0	0	0.103864518291425	0	0.118759260253318	0.329464193699643	0	2.30529069738443	-2.37616994524927	0.262675689876061	1	2.17931363103529	-2.37616994524927	0.262675689876061	1	0.118663466689634	-2.37616994524927	1	1	No	No	No	No	0.0196222955350428	0.0346215060971415	0.14940781798432	Unchanged
ENSMUSG00000026875.14	ENSMUSG00000026875.14	Traf1	0.941870185682054	0.572615940571627	0.472530039915963	0.504066520650597	0.311593554874274	0.757997249985977	0.593796301266591	0.395357032439572	0.421486134822215	-0.510223864348193	-0.507058157667457	0.473385836702153	1	-0.208611586926099	-0.507058157667457	0.840238617020797	1	-0.301400314059501	-0.507058157667457	0.659235921318773	1	No	No	No	No	0.662338722056548	0.524552441836949	0.470213156176126	Unchanged
ENSMUSG00000026878.17	ENSMUSG00000026878.17	Rab14	168.006094371036	187.181788573525	166.735599798918	152.444117745331	207.417443027975	137.766000184951	187.34273304961	195.833516735068	129.034969560572	-0.0469405428849302	7.39963038232918	0.792568830574658	1	0.106221609303331	7.39963038232918	0.552587650805665	1	-0.153161988882278	7.39963038232918	0.391138002229885	1	No	No	No	No	173.974494247827	165.875853652752	170.737073115083	Unchanged
ENSMUSG00000026879.14	ENSMUSG00000026879.14	Gsn	3.11994499007181	2.60858372927075	3.7802403193277	3.38444663865401	3.21980006703416	6.11135282801194	6.8286574645658	3.75589180817593	2.04721836913647	0.353363889467134	2.01289518237182	0.432909582048777	1	-0.0614500909551807	2.01289518237182	0.91711809612112	1	0.414781977396	2.01289518237182	0.357668748560797	1	No	No	No	No	3.16958967955675	4.23853317790004	4.2105892139594	Unchanged
ENSMUSG00000026880.11	ENSMUSG00000026880.11	Stom	41.0890868503796	44.8549153447775	40.4350705585231	39.677236125497	42.1689944263184	23.6400392339377	34.2620465830823	39.4698104052172	25.5300173092313	-0.368328399261754	5.19191614026622	0.0626961162185752	0.646620706434959	-0.00860049647958705	5.19191614026622	0.9640619527155	1	-0.359724943999639	5.19191614026622	0.0707012870762806	1	No	No	No	No	42.1263575845601	35.1620899285843	33.0872914325103	Unchanged
ENSMUSG00000026882.1	ENSMUSG00000026882.1	4930568D16Rik	0	0.0636239933968475	0	0	0	0.0947496562482471	0	0	0.0602123049746022	0.0343482668536824	-2.67010484637984	1	1	-0.746861263292121	-2.67010484637984	0.999999999999999	1	0.778650549488537	-2.67010484637984	0.999999999999999	1	No	No	No	No	0.0212079977989492	0.0315832187494157	0.0200707683248674	Unchanged
ENSMUSG00000026883.17	ENSMUSG00000026883.17	Dab2ip	84.1796478453336	67.568680987452	86.4729973046211	67.54491376718	68.2389885174659	88.2593047952422	98.3326674897475	96.0717588828159	56.9608405059736	0.0323513854243209	6.31411423954662	0.891834987535697	1	0.170549721274579	6.31411423954662	0.463669698851138	1	-0.138198186851272	6.31411423954662	0.551719863892601	1	No	No	No	No	79.4071087124689	74.6810690266294	83.7884222928457	Unchanged
ENSMUSG00000026885.13	ENSMUSG00000026885.13	Ttll11	9.83077006305644	8.7164870953681	9.38309650690269	7.56099780975896	8.10143242673111	9.00121734358348	8.78818525874555	7.51178361635186	4.81698439796817	-0.437490759557112	3.05893847237667	0.112386895917174	0.894574118206943	-0.207638848027778	3.05893847237667	0.458180867526788	1	-0.229839212334345	3.05893847237667	0.403215091802994	1	No	No	No	No	9.31011788844241	8.22121586002452	7.03898442435519	Unchanged
ENSMUSG00000026887.9	ENSMUSG00000026887.9	Mrrf	25.4304950134155	25.1951013851516	26.8667079837933	25.0593070266297	22.5386004692391	25.1560337339096	30.5211298851028	30.7060628528067	23.6634358550186	0.122148194001476	4.72032917742795	0.561088676962189	1	0.26442441424892	4.72032917742795	0.20380037210484	1	-0.142276324657155	4.72032917742795	0.493508674299545	1	No	No	No	No	25.8307681274535	24.2513137432595	28.2968761976427	Unchanged
ENSMUSG00000026888.14	ENSMUSG00000026888.14	Grb14	18.0721341877744	13.1065426397506	14.5809269459783	12.2416155015145	13.9178454510509	16.5811898434432	25.8301391050967	25.4346357536124	15.1735008535997	0.488300256258299	4.11992070488559	0.0617058636848147	0.641054719767706	0.642599753856985	4.11992070488559	0.0137662704707826	0.241037882490474	-0.154302983976979	4.11992070488559	0.550464262263657	1	No	No	No	No	15.2532012578344	14.2468835986695	22.146091904103	Unchanged
ENSMUSG00000026889.12	ENSMUSG00000026889.12	Rbm18	38.0868756335181	47.972491021223	43.4727636722686	42.5576162435004	55.4636527676207	32.5465069212729	53.2041485934866	54.5592704766609	35.8865337648629	0.134728913742735	5.47379841058019	0.468255130039388	1	0.212110212124375	5.47379841058019	0.256481726301919	1	-0.0773815912477454	5.47379841058019	0.683929634676939	1	No	No	No	No	43.1773767756699	43.5225919774647	47.8833176116701	Unchanged
ENSMUSG00000026890.19	ENSMUSG00000026890.19	Lhx6	0.117733773210257	0.0636239933968475	0	0.144019005900171	0.415458073165698	0	0.118759260253318	0.0658928387399286	0.0602123049746022	0.334072873805796	-2.16313469775852	1	1	-0.78796308544925	-2.16313469775852	0.658102608204048	1	1.11999894222918	-2.16313469775852	0.474405146100629	1	No	No	No	No	0.0604525888690348	0.186492359688623	0.081621467989283	Unchanged
ENSMUSG00000026893.4	ENSMUSG00000026893.4	Gca	10.5960395889231	13.7427825737191	9.99063512965178	11.1614729572632	13.5023873778852	8.10109560922513	18.7639631200243	20.3608871706379	12.8854332645649	0.582398639167092	3.72509885086337	0.00978655190639122	0.186735352692548	0.740133859120588	3.72509885086337	0.00123237848388004	0.0420288782637071	-0.157740746987418	3.72509885086337	0.509010909103652	1	No	No	No	No	11.4431524307646	10.9216519814578	17.3367611850757	Unchanged
ENSMUSG00000026894.4	ENSMUSG00000026894.4	Morn5	0.117733773210257	0	0.0675042914165661	0.0720095029500853	0	0.331623796868865	0.0593796301266591	0.197678516219786	0	0.258380385336104	-2.0950971538887	1	1	-0.926173422917205	-2.0950971538887	0.528258005931088	1	1.18243935499256	-2.0950971538887	0.528258005931088	1	No	No	No	No	0.0617460215422743	0.134544433272983	0.0856860487821483	Unchanged
ENSMUSG00000026895.7	ENSMUSG00000026895.7	Ndufa8	19.1906050332719	15.2061344218465	16.2010299399759	15.4100336313183	12.2560131583881	19.4710543590148	18.5858242296443	18.2523163309602	14.9928639386759	0.0202938217866135	4.08558234563866	0.943750992088547	1	0.157727407742704	4.08558234563866	0.560166039972951	1	-0.137432801436081	4.08558234563866	0.611236776747337	1	No	No	No	No	16.8659231316981	15.7123670495737	17.2770014997602	Unchanged
ENSMUSG00000026896.14	ENSMUSG00000026896.14	Ifih1	6.12215620693335	4.89904749155726	4.25277035924366	3.16841812980375	4.57003880482268	2.93723934369566	9.79763897089876	8.302497681231	5.6599566676126	0.599379424535057	2.49893612507627	0.0485938908548995	0.556977736390376	1.22355125405184	2.49893612507627	0.000100517558306722	0.00547461512212933	-0.624169776173477	2.49893612507627	0.0507242951144656	1	No	Yes	No	No	5.09132468591142	3.55856542610736	7.92003110658079	Unchanged
ENSMUSG00000026904.17	ENSMUSG00000026904.17	Slc4a10	213.510197716801	195.7710276821	251.183468361042	182.400070972566	196.407804089084	200.632397105663	231.224279713211	268.447425026469	186.95920694614	0.0380164745306594	7.74595931350964	0.849423288018409	1	0.288445893788072	7.74595931350964	0.148409597284368	0.944234069683561	-0.25042929675334	7.74595931350964	0.209479523989997	1	No	No	No	No	220.154897919981	193.146757389104	228.87697056194	Unchanged
ENSMUSG00000026914.15	ENSMUSG00000026914.15	Psmd14	68.3444553485541	63.6876173902443	74.3222248496393	62.9363055783746	79.767950047814	68.9777497487239	87.7630933272022	67.4742668696869	56.3587174562276	0.0239355367800136	6.13092329118396	0.908597339434493	1	0.059018098656654	6.13092329118396	0.772945590091044	1	-0.0350825608056375	6.13092329118396	0.863757338055611	1	No	No	No	No	68.7847658628125	70.5606684583042	70.5320258843722	Unchanged
ENSMUSG00000026915.16	ENSMUSG00000026915.16	Strbp	439.794509826914	522.289361794721	487.245975444774	570.387272867626	540.30322415199	534.34068641199	462.923596467435	519.367354948117	388.128517866285	-0.0818902340647622	8.95188443018932	0.655575944779356	1	-0.208733582093944	8.95188443018932	0.255577497176846	1	0.126843347673141	8.95188443018932	0.489621266039913	1	No	No	No	No	483.109949022136	548.343727810535	456.806489760612	Unchanged
ENSMUSG00000026917.15	ENSMUSG00000026917.15	Wdr5	10.8903740219488	13.4882866001317	15.3234741515605	14.4019005900171	15.4758132254223	13.3597015310028	21.6141853661039	15.8801741363228	11.801611775022	0.300875018249066	3.88084186979105	0.205576247521449	1	0.237009873615105	3.88084186979105	0.318457189929343	1	0.0638608894744126	3.88084186979105	0.797785869895949	1	No	No	No	No	13.234044924547	14.4124717821474	16.4319904258162	Unchanged
ENSMUSG00000026918.16	ENSMUSG00000026918.16	Brd3	126.975874407262	133.992130093761	148.644449699279	150.283832656828	166.910280894319	136.723753966221	166.856760655912	163.480132913763	133.490680128693	0.178694387547715	7.20367309881573	0.321723285681149	1	0.102583518254091	7.20367309881573	0.569095199276805	1	0.0761105854784387	7.20367309881573	0.674378375453196	1	No	No	No	No	136.537484733434	151.305955839123	154.609191232789	Unchanged
ENSMUSG00000026919.1	ENSMUSG00000026919.1	Lcn4	0	0	0	0	0	0	0	0	0	0	-2.9574915607629	1	1	0	-2.9574915607629	1	1	0	-2.9574915607629	1	1	No	No	No	No	0	0	0	Unchanged
ENSMUSG00000026921.20	ENSMUSG00000026921.20	Egfl7	1.53053905173334	1.46335184812749	1.75511157683072	0.864114035401024	1.97342584753707	2.22661692183381	1.84076853392643	2.37214219463743	1.68594453928886	0.299345565783116	0.918628174338715	0.5027043724017	1	0.231510130834859	0.918628174338715	0.604861617050333	1	0.067799403733071	0.918628174338715	0.929749659378223	1	No	No	No	No	1.58300082556385	1.6880522682573	1.96628508928424	Unchanged
ENSMUSG00000026922.13	ENSMUSG00000026922.13	Agpat2	0.235467546420514	0.636239933968475	0.945060079831925	0.432057017700512	0.519322591457123	1.32649518747546	1.18759260253318	0.658928387399286	0.481698439796817	0.366672432575865	-0.209907073994551	0.580635181470543	1	-0.054872881725767	-0.209907073994551	0.999999999999999	1	0.421367516895593	-0.209907073994551	0.570543261280294	1	No	No	No	No	0.605589186740304	0.759291598877698	0.776073143243095	Unchanged
ENSMUSG00000026923.15	ENSMUSG00000026923.15	Notch1	18.0132673011693	18.0055901313078	18.9012015966385	21.098784364375	22.3308714326563	17.9550598590428	47.9193615122139	47.6405224089684	39.0175736235422	1.2900036937513	4.81343210671731	5.68659330236651e-11	1.32021758396825e-08	1.20493871186828	4.81343210671731	7.85936223472281e-10	1.73742004907595e-07	0.0850562332228448	4.81343210671731	0.681002491438232	1	Yes	Yes	Yes	No	18.3066863430385	20.461571885358	44.8591525149082	Up
ENSMUSG00000026924.17	ENSMUSG00000026924.17	Sec16a	80.4121671026054	92.1275424386351	79.182533831632	85.259251492901	108.434557096247	67.6512545612485	111.514945377866	113.533361148897	66.59480930191	0.181687709083219	6.46510336072933	0.322592280684505	1	0.215823247911802	6.46510336072933	0.241366610202004	1	-0.0341358460646345	6.46510336072933	0.855982672446085	1	No	No	No	No	83.9074144576242	87.1150210501322	97.2143719428909	Unchanged
ENSMUSG00000026925.16	ENSMUSG00000026925.16	Inpp5e	15.7174587235693	15.9696223426087	14.6484312373948	16.3461571696694	20.0458520302449	14.4019477497336	15.7949816136913	19.5701731057588	13.1864947894379	0.0496658834988682	4.0188641909717	0.82118311458246	1	0.00153329108194829	4.0188641909717	1	1	0.048131670130499	4.0188641909717	0.828348972108441	1	No	No	No	No	15.4451707678576	16.931318983216	16.1838831696293	Unchanged
ENSMUSG00000026926.14	ENSMUSG00000026926.14	Pmpca	34.2605280041847	42.0554596353162	39.0849847301918	43.6377587877517	45.7003880482268	35.4837462649686	59.5577690170391	48.7607006675472	38.4154505737962	0.342064218389611	5.42277325296359	0.0674666909924938	0.677251069869717	0.29898763697214	5.42277325296359	0.110233064209113	0.822995429732383	0.0430750449833551	5.42277325296359	0.821883623482518	1	No	No	No	No	38.4669907898976	41.6072977003157	48.9113067527941	Unchanged
ENSMUSG00000026927.17	ENSMUSG00000026927.17	Entr1	15.1876567441231	19.2780699992448	17.4836114768906	19.9466323171736	20.7729036582849	15.0178205153472	14.0135927098916	27.8726707869898	13.7886178391839	0.0703031087746135	4.17212207129068	0.774136033845361	1	0.043048546087163	4.17212207129068	0.860181815165452	1	0.0272536706348895	4.17212207129068	0.909371418965337	1	No	No	No	No	17.3164460734195	18.5791188302686	18.5582937786884	Unchanged
ENSMUSG00000026928.14	ENSMUSG00000026928.14	Card9	1.00073707228718	1.97234379530227	1.14757295408162	1.9442565796523	2.07729036582849	0.900121734358348	0.71255556151991	1.51553529101836	1.44509531939045	-0.121831134969315	0.594164881754068	0.84586876116612	1	-0.271086430931328	0.594164881754068	0.599928816245844	1	0.149262876538657	0.594164881754068	0.77931428526655	1	No	No	No	No	1.37355127389036	1.64055622661305	1.22439539064291	Unchanged
ENSMUSG00000026930.15	ENSMUSG00000026930.15	Gpsm1	78.1752254116105	118.340627718136	98.0837354282705	137.898198149413	157.4586097298	83.0480737015886	106.883334227986	102.792828434289	74.000922813786	-0.0536908209376846	6.70760431423584	0.787408702972399	1	-0.328695738519863	6.70760431423584	0.0964082034493659	0.771585458646324	0.275004699750524	6.70760431423584	0.163905656587221	1	No	No	No	No	98.1998628526724	126.134960526934	94.5590284920204	Unchanged
ENSMUSG00000026931.10	ENSMUSG00000026931.10	1700019N19Rik	0.0588668866051284	0	0.33752145708283	0.0720095029500853	0.415458073165698	0.0947496562482471	0.0593796301266591	0.131785677479857	0.0602123049746022	-0.621833486359515	-1.9886244377419	0.815876960828208	1	-0.943486205648165	-1.9886244377419	0.536902757335809	1	0.322376111365937	-1.9886244377419	0.855486825137563	1	No	No	No	No	0.132129447895986	0.19407241078801	0.0837925375270395	Unchanged
ENSMUSG00000026932.14	ENSMUSG00000026932.14	Nacc2	45.7984377787899	32.130116665408	43.7427808379348	38.8851315930461	39.0530588775756	56.8497937489483	49.819509676267	44.9389160206313	26.794475713698	-0.0534300456093866	5.4036673244197	0.841654546041536	1	-0.155754366163326	5.4036673244197	0.56315397681098	1	0.102324243765297	5.4036673244197	0.707256634031503	1	No	No	No	No	40.5571117607109	44.92932807319	40.5176338035321	Unchanged
ENSMUSG00000026933.17	ENSMUSG00000026933.17	Camsap1	318.64645719356	392.496415265152	376.876458978688	414.918755998392	445.994241543377	286.570335322823	311.683678534834	305.347414720829	218.028756313034	-0.390189832631509	8.39829270027088	0.0295981557803962	0.405309197874344	-0.384448853049256	8.39829270027088	0.0320769268306279	0.410198764473623	-0.0057407591775297	8.39829270027088	0.975142923955372	1	No	No	No	No	362.673110479134	382.494444288197	278.353283189566	Unchanged
ENSMUSG00000026934.15	ENSMUSG00000026934.15	Lhx3	3.06107810346668	3.11757567644553	4.45528323349336	2.4483231003029	2.38888392070276	2.46349106245443	1.06883334227986	2.43803503337736	1.62573223431426	-1.05638813127151	1.43230256729167	0.00702350768476592	0.146343736727228	-0.470346371009928	1.43230256729167	0.255736878475586	1	-0.585939132820455	1.43230256729167	0.122789940581829	1	No	No	No	No	3.54464567113519	2.43356602782003	1.71086686999049	Unchanged
ENSMUSG00000026936.4	ENSMUSG00000026936.4	Lcn3	0	0	0	0	0	0	0.0593796301266591	0	0	1.83996646831468	-2.88056361830284	1	1	1.81664307338699	-2.88056361830284	1	1	0	-2.88056361830284	1	1	No	No	No	No	0	0	0.0197932100422197	Unchanged
ENSMUSG00000026937.12	ENSMUSG00000026937.12	Lcn5	0	0.0636239933968475	0	0	0	0	0	0	0	-1.8728985117894	-2.88010024529643	1	1	0	-2.88010024529643	1	1	-1.83327584779133	-2.88010024529643	1	1	No	No	No	No	0.0212079977989492	0	0	Unchanged
ENSMUSG00000026938.10	ENSMUSG00000026938.10	Fcna	0	0.0636239933968475	0	0.288038011800341	0.103864518291425	0.0947496562482471	0.296898150633296	0.131785677479857	0.0602123049746022	2.55307814024288	-2.04373169636841	0.0744715719061888	0.71660477206772	0.0501794685218572	-2.04373169636841	1	1	2.49055037067528	-2.04373169636841	0.113458398133565	1	No	No	No	No	0.0212079977989492	0.162217395446671	0.162965377695918	Unchanged
ENSMUSG00000026939.12	ENSMUSG00000026939.12	Tmem141	5.1802860212513	2.79945570946129	2.90268453091234	4.3925796799552	2.49274843899419	4.216359703047	4.75037041013273	4.48071303431515	3.31167677360312	0.159199960692418	2.01079671509926	0.695540146145349	1	0.180878047339085	2.01079671509926	0.65400504640473	1	-0.0216850312480875	2.01079671509926	0.948257955880171	1	No	No	No	No	3.62747542054164	3.70056260733213	4.18092007268366	Unchanged
ENSMUSG00000026940.3	ENSMUSG00000026940.3	Ccdc183	0.824136412471798	1.08160788774641	1.01256437124849	1.22416155015145	1.03864518291425	0.805372078110101	0.593796301266591	1.18607109731871	1.02360918456824	-0.0449433354787164	0.138442350512399	1	1	-0.048996142521946	0.138442350512399	1	1	0.00406306943588658	0.138442350512399	1	1	No	No	No	No	0.972769557155565	1.02272627039193	0.934492194384514	Unchanged
ENSMUSG00000026941.16	ENSMUSG00000026941.16	Mamdc4	7.12289327922054	10.6252068972735	9.24808792406955	12.8897010280653	14.8526261156737	8.48009423421812	7.24431487545241	8.50017619745079	7.22547659695226	-0.213080260785411	3.25700475059654	0.419933735861963	1	-0.550864542447388	3.25700475059654	0.032180174155503	0.410667277683164	0.337784796685383	3.25700475059654	0.183600349308515	1	No	No	No	No	8.99872936685454	12.074140459319	7.65665588995182	Unchanged
ENSMUSG00000026942.13	ENSMUSG00000026942.13	Traf2	6.82855884619489	9.22547904254288	7.3579677644057	8.13707383335964	11.736690566931	6.34822696863256	9.67887971064544	9.94981864972922	5.90080588751101	0.104343467135187	3.05768252452456	0.694603544808921	1	0.0381836715475688	3.05768252452456	0.906638601259227	1	0.0661565657255544	3.05768252452456	0.794737122653075	1	No	No	No	No	7.80400188438116	8.74066378964106	8.50983474929522	Unchanged
ENSMUSG00000026943.12	ENSMUSG00000026943.12	Lcn12	0	0	0	0	0.103864518291425	0	0	0	0.0602123049746022	1.90724677864308	-2.80117229166584	1	1	-0.0957377585244712	-2.80117229166584	1	1	1.96320449254829	-2.80117229166584	1	1	No	No	No	No	0	0.0346215060971415	0.0200707683248674	Unchanged
ENSMUSG00000026944.18	ENSMUSG00000026944.18	Abca2	64.6947083790361	61.2699056411641	60.5513494006598	58.1836783836689	84.5457178892196	58.7921617020373	72.2650098641441	71.4278371940826	45.40007795085	-0.0121812296764676	5.99322255933218	0.950074133379636	1	-0.0355404592755236	5.99322255933218	0.853044624811964	1	0.0233592172949896	5.99322255933218	0.90439706376555	1	No	No	No	No	62.1719878069533	67.1738526583086	63.0309750030256	Unchanged
ENSMUSG00000026946.9	ENSMUSG00000026946.9	Nmi	2.06034103117949	2.48133574247705	1.68760728541415	1.36818055605162	1.03864518291425	2.70036520307504	1.84076853392643	1.97678516219786	3.37188907857772	0.286912454517141	1.18885243778016	0.561884293651073	1	0.530970698677529	1.18885243778016	0.277958398919741	1	-0.244065082793492	1.18885243778016	0.622850270154716	1	No	No	No	No	2.07642801969023	1.7023969806803	2.39648092490067	Unchanged
ENSMUSG00000026950.18	ENSMUSG00000026950.18	Neb	5.76895488730258	20.041557920007	9.58560938115238	16.7062046844198	14.6448970790909	11.0383349529208	5.81920375241259	12.914996393026	6.20186741238402	-0.494472412041779	3.4918172713384	0.167646363993016	1	-0.723801059627506	3.4918172713384	0.044265145947876	0.497954833792761	0.229335496780081	3.4918172713384	0.517609496072439	1	No	No	No	No	11.798707396154	14.1298122388105	8.31202251927421	Unchanged
ENSMUSG00000026955.13	ENSMUSG00000026955.13	Sapcd2	0.0588668866051284	0.0636239933968475	0.135008582833132	0.144019005900171	0	0	0.0593796301266591	0.131785677479857	0	-0.44882840676268	-2.37315140782787	1	1	0.37156357410071	-2.37315140782787	1	1	-0.817972423168542	-2.37315140782787	0.730592829000217	1	No	No	No	No	0.0858331542783694	0.0480063353000569	0.0637217692021721	Unchanged
ENSMUSG00000026956.15	ENSMUSG00000026956.15	Uap1l1	2.35467546420514	3.37207165003292	2.56516307382951	2.88038011800341	3.01207103045131	2.79511485932329	3.02836113645962	2.17446367841764	2.04721836913647	-0.182088702278356	1.49413790623733	0.607728751207798	1	-0.203246047795132	1.49413790623733	0.574699042390928	1	0.0211689045847018	1.49413790623733	0.973271009238101	1	No	No	No	No	2.76397006268919	2.895855335926	2.41668106133791	Unchanged
ENSMUSG00000026958.13	ENSMUSG00000026958.13	Dpp7	9.9485038362667	15.5242543888308	12.9608239519807	11.6655394779138	12.6714712315538	11.6068328904103	10.8664723131786	14.9576743939638	8.18887347654589	-0.192373779669078	3.59138232220544	0.419411653811118	1	-0.0507814255200024	3.59138232220544	0.84322921652285	1	-0.141588079621642	3.59138232220544	0.551007826700427	1	No	No	No	No	12.8111940590261	11.9812811999593	11.3376733945628	Unchanged
ENSMUSG00000026959.13	ENSMUSG00000026959.13	Grin1	56.3356104811079	53.1260344863676	60.4163408178266	56.0233932951664	63.8766787492261	55.8549223583417	54.0354634152598	67.2765883534671	35.8865337648629	-0.154392980065024	5.79647418883389	0.419596604049601	1	-0.132031432380738	5.79647418883389	0.492277253930423	1	-0.0223609999852332	5.79647418883389	0.906977064775665	1	No	No	No	No	56.6259952617674	58.5849981342447	52.3995285111966	Unchanged
ENSMUSG00000026960.6	ENSMUSG00000026960.6	Arl6ip6	13.2450494861539	11.1978228378452	11.9482595807322	8.28109283925981	9.45167116451963	7.86422146860451	14.9042871617914	13.2444605867257	8.4899350014189	-0.0270641139936766	3.47006448448287	0.918685534626751	1	0.559136206781761	3.47006448448287	0.0249838938707776	0.350957296001984	-0.586192693402032	3.47006448448287	0.0185437315459348	1	No	No	No	No	12.1303773015771	8.53232849079465	12.2128942499787	Unchanged
ENSMUSG00000026961.6	ENSMUSG00000026961.6	Lrrc26	0.35320131963077	1.08160788774641	1.55259870258102	1.29617105310154	1.14250970120567	0.568497937489483	0.890694451899887	1.3837496135385	1.14403379451744	0.235099196005744	0.207300352185834	0.703083487194697	1	0.305409705895395	0.207300352185834	0.605749437607767	1	-0.0703383249384118	0.207300352185834	0.950898559887956	1	No	No	No	No	0.995802636652732	1.00239289726556	1.13949261998528	Unchanged
ENSMUSG00000026963.4	ENSMUSG00000026963.4	Tmem210	0.412068206235899	0.445367953777932	1.01256437124849	0.648085526550768	0.623187109748547	0.757997249985977	0.534416671139932	0.790714064879143	0.361273829847613	-0.167910253784752	-0.417860504003683	0.778540715077468	1	-0.284658546371835	-0.417860504003683	0.639031699177275	1	0.116768909860261	-0.417860504003683	0.927283592465278	1	No	No	No	No	0.623333510420774	0.676423295428431	0.562134855288896	Unchanged
ENSMUSG00000026965.12	ENSMUSG00000026965.12	Anapc2	53.2745323776412	49.3085948825568	56.7036047899155	52.2068896388119	51.7245301091294	55.2390495927281	84.6159729304892	70.175873258024	50.9396100085134	0.34504336111563	5.86818690504176	0.0937513981247537	0.813058034140208	0.404421041525962	5.86818690504176	0.0490892081860345	0.530440680548879	-0.0593785597209289	5.86818690504176	0.771257327490445	1	No	No	No	No	53.0955773500378	53.0568231135564	68.5771520656755	Unchanged
ENSMUSG00000026966.6	ENSMUSG00000026966.6	Ssna1	9.30096808361029	8.7164870953681	8.97807075840329	9.00118786876067	7.06278724381687	9.09596699983172	10.9852315734319	10.7405327146084	7.52653812182527	0.093693716273016	3.20455579939532	0.732902265631732	1	0.235229610137269	3.20455579939532	0.370777282542207	1	-0.141535781902767	3.20455579939532	0.592607153064269	1	No	No	No	No	8.99850864579389	8.38664737080309	9.75076746995519	Unchanged
ENSMUSG00000026969.3	ENSMUSG00000026969.3	Fam166a	0.176600659815385	0.318119966984237	0.135008582833132	0.0720095029500853	0.415458073165698	0	0.118759260253318	0.197678516219786	0.240849219898409	-0.139893031516084	-1.72411980611724	1	1	0.625450713740132	-1.72411980611724	0.693092783378121	1	-0.764549155784405	-1.72411980611724	0.57055244220033	1	No	No	No	No	0.209909736544252	0.162489192038594	0.185762332123838	Unchanged
ENSMUSG00000026970.16	ENSMUSG00000026970.16	Rbms1	12.4209130736821	11.0069508576546	11.7457467064825	13.9698435723166	15.0603551522566	15.2073198278437	18.467064969391	17.527495104821	9.63396879593634	0.328584064881322	3.80070611731233	0.181524262227599	1	0.0592310803376745	3.80070611731233	0.810960168588911	1	0.269345947828343	3.80070611731233	0.27873124996791	1	No	No	No	No	11.7245368792731	14.7458395174723	15.2095096233828	Unchanged
ENSMUSG00000026971.15	ENSMUSG00000026971.15	Itgb6	0.0588668866051284	0.0636239933968475	0.135008582833132	0.0720095029500853	0.415458073165698	0.142124484372371	0.0593796301266591	0	0.0602123049746022	-0.912995683569098	-2.11979208867743	0.717524432814077	1	-1.94435581213376	-2.11979208867743	0.118911238471229	0.852232396867875	1.03283981807021	-2.11979208867743	0.473879533372768	1	No	No	No	No	0.0858331542783694	0.209864020162718	0.0398639783670871	Unchanged
ENSMUSG00000026972.15	ENSMUSG00000026972.15	Arrdc1	1.58940593833847	2.09959178209597	1.82261586824728	2.08827558555247	1.97342584753707	1.37387001559958	3.32525928709291	2.50392787211729	1.38488301441585	0.359477357249273	1.08568595459222	0.372474400846025	1	0.458298148143493	1.08568595459222	0.23516019133815	1	-0.0988447134590974	1.08568595459222	0.817474747291544	1	No	No	No	No	1.83720452956057	1.81185714956304	2.40469005787535	Unchanged
ENSMUSG00000026974.11	ENSMUSG00000026974.11	Zmynd19	10.5960395889231	10.8160788774641	12.0157638721488	9.72128289826152	10.1787227925596	12.1753308278998	12.7666204772317	13.2444605867257	11.801611775022	0.185527158444726	3.55119884258442	0.471586781588618	1	0.283232306665779	3.55119884258442	0.270351202538717	1	-0.0977068371022698	3.55119884258442	0.700793035920961	1	No	No	No	No	11.1426274461786	10.6917788395736	12.6042309463265	Unchanged
ENSMUSG00000026975.10	ENSMUSG00000026975.10	Dph7	14.3635203316513	13.2337906265443	13.0958325348138	11.7375489808639	14.8526261156737	12.9807029060099	12.7666204772317	14.0351746516048	8.79099652629191	-0.223988376174328	3.69607995999541	0.33770112747433	1	-0.112990572415798	3.69607995999541	0.634739428908169	1	-0.110993675868039	3.69607995999541	0.633324367093401	1	No	No	No	No	13.5643811643365	13.1902926675158	11.8642638850428	Unchanged
ENSMUSG00000026976.15	ENSMUSG00000026976.15	Pax8	1.35393839191795	1.3361038613338	0.810051496998793	1.22416155015145	1.66183229266279	0.900121734358348	3.62215743772621	1.51553529101836	1.44509531939045	0.884372617372454	0.734272881794304	0.059105461919852	0.625278315642866	0.893177902582729	0.734272881794304	0.064871702880639	0.621497574386241	-0.0089018154770671	0.734272881794304	1	1	No	No	No	No	1.16669791675018	1.2620385257242	2.19426268271167	Unchanged
ENSMUSG00000026977.17	ENSMUSG00000026977.17	Marchf7	83.002310113231	97.7900778509546	89.7132032926163	87.7075745932039	97.3210536390648	63.6717689988221	73.8088802474373	83.1567624897899	60.0918803646529	-0.322964739266746	6.34543398122331	0.066838773243364	0.673153714842384	-0.11778624346209	6.34543398122331	0.504644071241522	1	-0.205177482650609	6.34543398122331	0.245013031804727	1	No	No	No	No	90.168530418934	82.9001324103636	72.3525077006267	Unchanged
ENSMUSG00000026979.16	ENSMUSG00000026979.16	Psd4	1.6482728249436	1.3361038613338	1.48509441116445	1.15215204720137	2.18115488411991	1.70549381246845	2.9096018762063	2.04267800093779	2.64934141888249	0.782121658782566	1.03826276952418	0.0617621523359949	0.641409799599844	0.690333268862716	1.03826276952418	0.0972420543949328	0.775351325220813	0.0917106367461912	1.03826276952418	0.886425851099176	1	No	No	No	No	1.48982369914728	1.67960024792991	2.53387376534219	Unchanged
ENSMUSG00000026980.15	ENSMUSG00000026980.15	Ly75	2.88447744365129	3.8810635972077	2.49765878241295	2.80837061505333	4.15458073165698	1.94236795308907	2.73146298582632	3.62410613069607	1.56551992933966	-0.26630730586868	1.56313883312119	0.467504437599255	1	-0.0927404743763604	1.56313883312119	0.793022610830705	1	-0.173542420084603	1.56313883312119	0.669986908821334	1	No	No	No	No	3.08773327442398	2.96843976659979	2.64036301528735	Unchanged
ENSMUSG00000026981.15	ENSMUSG00000026981.15	Il1rn	0	0	0.0675042914165661	0.0720095029500853	0	0.0473748281241236	0	0	0	-1.9032466959166	-2.73542483489274	1	1	-2.67876494298421	-2.73542483489274	0.542971356136485	1	0.796390999023694	-2.73542483489274	0.999999999999999	1	No	No	No	No	0.0225014304721887	0.0397947770247363	0	Unchanged
ENSMUSG00000026983.10	ENSMUSG00000026983.10	Il1f5	0	0	0	0.288038011800341	0	0	0.0593796301266591	0	0.0602123049746022	2.6825818983886	-2.53931282474314	0.572829114915224	1	-0.966413815644102	-2.53931282474314	0.784933395698263	1	3.60139002563895	-2.53931282474314	0.2404049196097	1	No	No	No	No	0	0.0960126706001138	0.0398639783670871	Unchanged
ENSMUSG00000026984.4	ENSMUSG00000026984.4	Il1f6	0	0	0	0	0	0	0.0593796301266591	0	0.120424609949204	3.21165907570566	-2.73284332701243	0.314457034204727	1	3.18294689220057	-2.73284332701243	0.314457034204727	1	0	-2.73284332701243	1	1	No	No	No	No	0	0	0.0599347466919545	Unchanged
ENSMUSG00000026985.1	ENSMUSG00000026985.1	Il1f8	0	0	0	0	0.103864518291425	0	0	0	0	0	-2.87683084732523	1	1	-1.97958061598875	-2.87683084732523	1	1	1.96320449254829	-2.87683084732523	1	1	No	No	No	No	0	0.0346215060971415	0	Unchanged
ENSMUSG00000026986.14	ENSMUSG00000026986.14	Hnmt	13.8925852388103	11.5795667982262	12.6233024948979	8.42511184515998	9.34780664622821	10.1382132185624	14.0729723400182	11.992496650667	9.45333188101254	-0.121015790621415	3.52306135869314	0.645583930844049	1	0.382924441816131	3.52306135869314	0.140046660846374	0.918856458600303	-0.503932773340735	3.52306135869314	0.0503088194878446	1	No	No	No	No	12.6984848439781	9.30371056998354	11.8396002905659	Unchanged
ENSMUSG00000026987.16	ENSMUSG00000026987.16	Baz2b	451.56788714794	663.216507168738	647.703676141952	809.89087967961	701.500956540281	635.012196175752	523.668958087007	630.528573902377	519.090281186045	-0.0532254899119472	9.27136191344912	0.790578628993917	1	-0.283751411648146	9.27136191344912	0.156509360170061	0.966911238806136	0.230525892938399	9.27136191344912	0.24947216409043	1	No	No	No	No	587.49602348621	715.468010798548	557.76260439181	Unchanged
ENSMUSG00000026988.15	ENSMUSG00000026988.15	Wdsub1	7.59382837206156	7.44400722743115	6.75042914165661	7.27295979795862	9.03621309135393	6.39560179675668	8.19438895747896	8.96142606863029	6.14165510740942	0.0759218733300793	2.92893954847585	0.774047334981665	1	0.104412653151599	2.92893954847585	0.690698033805139	1	-0.0284920598615816	2.92893954847585	0.917985899685154	1	No	No	No	No	7.26275491371644	7.56825822868974	7.76582337783956	Unchanged
ENSMUSG00000026989.5	ENSMUSG00000026989.5	Dapl1	7.77042903187695	6.36239933968475	6.14289051890751	7.99305482745947	5.9202775426112	16.9128136403121	14.0729723400182	11.1358897470479	16.8594453928886	1.09937343999614	3.44986782226554	0.00867404710360289	0.170975790990271	0.485846397946828	3.44986782226554	0.236647197541144	1	0.613498092621776	3.44986782226554	0.14630725045155	1	No	No	No	No	6.75857296348974	10.2753820034609	14.0227691599849	Unchanged
ENSMUSG00000026991.20	ENSMUSG00000026991.20	Pkp4	96.0118920529644	73.8038323403431	90.9957848295311	87.0594890666532	87.350059883088	113.036339904159	116.146556527745	107.800684178523	66.7754462168338	0.111777022974639	6.54767976036428	0.636466565932642	1	0.0241585505712636	6.54767976036428	0.91777362164305	1	0.0876181344308462	6.54767976036428	0.7129754281666	1	No	No	No	No	86.9371697409462	95.8152962846333	96.9075623077007	Unchanged
ENSMUSG00000026994.9	ENSMUSG00000026994.9	Galnt3	0.117733773210257	0.190871980190542	0.472530039915963	0.504066520650597	0.830916146331396	0.284248968744741	0.950074082026546	0.197678516219786	0.421486134822215	1.03360546080077	-0.851807671814387	0.195632611969847	1	0.134020820575679	-0.851807671814387	0.9314417611567	1	0.898773173105206	-0.851807671814387	0.302805835218907	1	No	No	No	No	0.260378597772254	0.539743878575578	0.523079577689516	Unchanged
ENSMUSG00000026999.14	ENSMUSG00000026999.14	Nup35	11.008107795159	16.1604943227993	12.0832681635653	11.0174539513631	14.437168042508	5.35335557802596	14.7261482714115	10.7405327146084	8.61035961136811	-0.20285499218976	3.5256121498619	0.480149499960388	1	0.262894409036668	3.5256121498619	0.380046209602919	1	-0.465741093756484	3.5256121498619	0.111198812220425	1	No	No	No	No	13.0839567605079	10.269325857299	11.3590135324626	Unchanged
ENSMUSG00000027001.10	ENSMUSG00000027001.10	Dusp19	3.82634762933335	4.83542349816041	3.577727445078	3.81650365635452	4.15458073165698	2.51086589057855	5.81920375241259	4.34892735683529	3.73316290842533	0.183340804998616	2.06245069850269	0.563400018136881	1	0.500424432639018	2.06245069850269	0.126025056093573	0.874750098506887	-0.317080020018745	2.06245069850269	0.333093195245025	1	No	No	No	No	4.07983285752392	3.49398342619668	4.63376467255774	Unchanged
ENSMUSG00000027002.13	ENSMUSG00000027002.13	Nckap1	305.342540820801	248.64256619488	224.181751794416	202.85076981039	267.658863637001	204.375008527469	327.834937929285	280.835278709576	190.030034499844	-0.00128972320580757	7.9641335959616	0.995320215399052	1	0.2943249582765	7.9641335959616	0.165379071284694	0.990859902899414	-0.295614526093248	7.9641335959616	0.163462624075529	1	No	No	No	No	259.388952936699	224.961547324953	266.233417046235	Unchanged
ENSMUSG00000027004.3	ENSMUSG00000027004.3	Frzb	8.65343233095387	7.25313524724061	7.22295918157257	5.83276973895691	8.10143242673111	5.30598074990184	8.61004636836557	11.069996908308	7.88781195167288	0.233029439431255	2.98179308503731	0.381766964851001	1	0.599888793882226	2.98179308503731	0.0283405453426941	0.380666143652885	-0.366857525823716	2.98179308503731	0.181329202641913	1	No	No	No	No	7.70984225325569	6.41339430519662	9.18928507611549	Unchanged
ENSMUSG00000027006.13	ENSMUSG00000027006.13	Dnajc10	126.092871108185	122.285315308741	112.259636625749	98.9410570534172	126.922441352121	102.045379779362	144.351880837908	131.192641931198	79.4200302615002	-0.0613798457838309	6.84946288772974	0.751827943316	1	0.153243092171118	6.84946288772974	0.431664599436785	1	-0.2146226105803	6.84946288772974	0.269901784998215	1	No	No	No	No	120.212607680892	109.302959394967	118.321517676869	Unchanged
ENSMUSG00000027007.16	ENSMUSG00000027007.16	Itprid2	42.0898239226668	53.2532824731613	52.4508344306718	51.7748326211113	53.1786333652094	48.6539484834749	55.9949912094396	48.2994507963677	39.1379982334914	-0.0415015616419437	5.62681123660902	0.827150058597178	1	-0.0409649811513553	5.62681123660902	0.8323096157303	1	-0.000536430221200613	5.62681123660902	0.99770415528649	1	No	No	No	No	49.2646469421667	51.2024714899319	47.8108134130995	Unchanged
ENSMUSG00000027009.18	ENSMUSG00000027009.18	Itga4	55.8646753882669	97.7900778509546	94.9110337316919	126.88074419805	177.19286820517	98.6343921544253	165.728547683506	192.275303443112	127.349025021284	0.968800803498301	6.95816727340652	3.33857905263043e-06	0.000256931672528855	0.349323731314772	6.95816727340652	0.0912942160757552	0.748512575416538	0.619474790622385	6.95816727340652	0.00284670713816533	0.79924824646551	No	No	No	No	82.8552623236378	134.236001519215	161.7842920493	Unchanged
ENSMUSG00000027010.16	ENSMUSG00000027010.16	Slc25a12	67.7557864825028	64.0057373572286	57.9861863268303	59.8398969515209	66.5771562248031	47.6117022647442	68.7616116866713	65.563374546229	46.4838994403929	-0.0925943959386673	5.91587338120681	0.619730184952414	1	0.120703885262585	5.91587338120681	0.519829542865497	1	-0.213297569717512	5.91587338120681	0.253662347843723	1	No	No	No	No	63.2492367221872	58.0095851470227	60.2696285577644	Unchanged
ENSMUSG00000027011.14	ENSMUSG00000027011.14	Ube2e3	160.765467318606	147.098672733511	168.558215667166	139.986473734966	151.019009595731	153.873441747153	185.73948303619	160.317276654246	129.155394170522	-0.0166363297702938	7.28366621772317	0.934456922259068	1	0.144797859419426	7.28366621772317	0.469715654568074	1	-0.161434039175294	7.28366621772317	0.420237270092839	1	No	No	No	No	158.807451906428	148.29297502595	158.404051286986	Unchanged
ENSMUSG00000027012.15	ENSMUSG00000027012.15	Dync1i2	209.212914994626	208.750322335057	219.523955686673	233.382799061227	229.64444994234	235.40552094877	261.032854036793	240.904218433179	211.284978155879	0.164144801793502	7.83764706652305	0.400744261451013	1	0.0925714839582185	7.83764706652305	0.634789595485415	1	0.0715731489425395	7.83764706652305	0.715401001926305	1	No	No	No	No	212.495731005452	232.810923317445	237.74068354195	Unchanged
ENSMUSG00000027014.14	ENSMUSG00000027014.14	Cwc22	51.802860212513	62.2878895355137	76.9548922148853	67.4008947612799	71.4587885845001	75.2786018892323	62.9424079342587	62.4005182867124	55.8770190164308	-0.0601383423933329	6.03271679241591	0.777381973192126	1	-0.177998974529444	6.03271679241591	0.400616765737484	1	0.117860581139993	6.03271679241591	0.578372965549617	1	No	No	No	No	63.681880654304	71.3794284116708	60.4066484124673	Unchanged
ENSMUSG00000027015.4	ENSMUSG00000027015.4	Cybrd1	3.23767876328206	2.35408775568336	3.03769311374547	3.24042763275384	2.80434199386846	3.2214883124404	3.08774076658627	2.83339206581693	0.782759964669828	-0.451936076421184	1.50927589091772	0.276474072952953	1	-0.498622397544857	1.50927589091772	0.23366028019298	1	0.0467147544891037	1.50927589091772	0.958152459458168	1	No	No	No	No	2.87648654423696	3.08875264635423	2.23463093235768	Unchanged
ENSMUSG00000027016.17	ENSMUSG00000027016.17	Zfp385b	93.6572165887593	105.55220504537	108.816917763505	104.053731762873	122.45626706559	81.4373295453684	106.527056447226	119.92496650667	77.1319626724653	-0.0399496743607148	6.66263252373186	0.819295397791753	1	0.0443630202535193	6.66263252373186	0.801815721138599	1	-0.0843125202540053	6.66263252373186	0.630583775276096	1	No	No	No	No	102.675446465878	102.649109457944	101.194661875454	Unchanged
ENSMUSG00000027018.11	ENSMUSG00000027018.11	Hat1	19.4260725796924	21.8866537285155	17.88863722539	19.6585943053733	12.9830647864281	17.5760612340498	23.692472420537	20.0973158156782	16.9798700028378	0.0365777692451875	4.26016477923474	0.884112894666622	1	0.310801131108217	4.26016477923474	0.201413770126903	1	-0.274221828727449	4.26016477923474	0.259090066208334	1	No	No	No	No	19.7337878445326	16.7392401086171	20.256552746351	Unchanged
ENSMUSG00000027022.14	ENSMUSG00000027022.14	Xirp2	1.29507150531282	1.71784782171488	0.945060079831925	0.720095029500853	0.311593554874274	0.284248968744741	0.296898150633296	0.658928387399286	0.481698439796817	-1.45389443942342	-0.183981249920297	0.00721187451134437	0.149538595295577	0.179519850266114	-0.183981249920297	0.815268060214352	1	-1.63279365487447	-0.183981249920297	0.00291805161109465	0.809569648724044	No	No	No	No	1.31932646895321	0.438645851039956	0.4791749926098	Unchanged
ENSMUSG00000027030.15	ENSMUSG00000027030.15	Stk39	137.571913996185	132.40153025884	121.507724549819	134.513751510759	122.871725138755	121.705933450873	51.3633800595601	67.8037310633866	39.9809705031358	-1.33076027482119	6.68818436311391	1.17845838482706e-11	3.15889470526083e-09	-1.21830440549253	6.68818436311391	5.03010059133168e-10	1.18264911657297e-07	-0.112452823701316	6.68818436311391	0.558201806071148	1	Yes	Yes	Yes	No	130.493722934948	126.363803366796	53.0493605420275	Down
ENSMUSG00000027035.10	ENSMUSG00000027035.10	Cers6	28.1383717972514	25.1314773917548	28.3518023949578	15.194005122468	27.6279618655189	24.540160968296	22.9799168590171	31.5626697564258	19.5087868117711	-0.168882492337176	4.63903162878696	0.49343129054594	1	0.175722122712772	4.63903162878696	0.477271457059838	1	-0.34460171568458	4.63903162878696	0.161959878506779	1	No	No	No	No	27.2072171946546	22.4540426520943	24.6837911424047	Unchanged
ENSMUSG00000027048.15	ENSMUSG00000027048.15	Abcb11	0.588668866051284	1.3361038613338	0.877555788415359	0.288038011800341	0.415458073165698	0.947496562482471	0.0593796301266591	0.790714064879143	0.180636914923806	-1.4826363852461	-0.417748403008692	0.0419946377086433	0.510999224241117	-0.815439330741894	-0.417748403008692	0.342030736259211	1	-0.666600163013025	-0.417748403008692	0.352211943129912	1	No	No	No	No	0.934109505266813	0.550330882482837	0.343576869976536	Unchanged
ENSMUSG00000027067.16	ENSMUSG00000027067.16	Ssrp1	117.616039437047	109.369644649181	134.4685485018	118.16759434109	102.306550517053	144.966974059818	159.196788369573	132.971748577176	118.979514629814	0.184202050900518	6.99821791361806	0.432248571768118	1	0.208016537099043	6.99821791361806	0.373745429253665	1	-0.0238147145995747	6.99821791361806	0.917824769005742	1	No	No	No	No	120.484744196009	121.813706305987	137.049350525521	Unchanged
ENSMUSG00000027068.6	ENSMUSG00000027068.6	Dhrs9	0	0	0	0.504066520650597	0.207729036582849	0.0473748281241236	0	0.197678516219786	0.361273829847613	4.74397602011804	-1.90383263939386	0.0252110471539991	0.365912993312568	-0.190446562023058	-1.90383263939386	1	1	4.88184111243732	-1.90383263939386	0.0192588139471522	1	No	No	No	No	0	0.25305679511919	0.186317448689133	Unchanged
ENSMUSG00000027070.14	ENSMUSG00000027070.14	Lrp2	24.7240923741539	38.4288920116959	32.0645384228689	53.0710036742129	82.7800210782653	41.3108501242357	71.4930746724976	66.2223029336283	49.494514689123	0.979575738148138	5.65211450717126	3.20498827490465e-06	0.000248026756498793	0.174003669033731	5.65211450717126	0.406544624589186	1	0.805565662680536	5.65211450717126	0.000126187582379811	0.112931780379171	No	No	No	No	31.7391742695729	59.053958292238	62.4032974317496	Unchanged
ENSMUSG00000027071.14	ENSMUSG00000027071.14	P2rx3	1.47167216512821	2.16321577549281	1.21507724549819	2.30430409440273	1.86956132924564	0.426373453117112	1.06883334227986	1.58142812975829	0.963396879593634	-0.433540900962039	0.617789560930332	0.413817841913207	1	-0.210736575441295	0.617789560930332	0.703695604414231	1	-0.222728350972223	0.617789560930332	0.706860199479763	1	No	No	No	No	1.61665506203974	1.53341295892183	1.20455278387726	Unchanged
ENSMUSG00000027072.13	ENSMUSG00000027072.13	Prg3	0	0	0	0.0720095029500853	0	0	0	0.0658928387399286	0	1.84304998266357	-2.80577042245906	1	1	-0.10640460247789	-2.80577042245906	1	1	1.90978732410491	-2.80577042245906	1	1	No	No	No	No	0	0.0240031676500284	0.0219642795799762	Unchanged
ENSMUSG00000027073.5	ENSMUSG00000027073.5	Prg2	0	0	0	0	0	0	0	0	0.120424609949204	2.730277995913	-2.80214987018883	0.542971356136485	1	2.70307235042699	-2.80214987018883	0.542971356136485	1	0	-2.80214987018883	1	1	No	No	No	No	0	0	0.0401415366497348	Unchanged
ENSMUSG00000027074.14	ENSMUSG00000027074.14	Slc43a3	0.765269525866669	0.890735907555865	1.21507724549819	0.792104532450938	1.03864518291425	0.710622421861854	0.950074082026546	0.658928387399286	0.421486134822215	-0.504343340244826	-0.0816768790411136	0.298214262620817	1	-0.250207730127837	-0.0816768790411136	0.658891647360893	1	-0.253991133881035	-0.0816768790411136	0.641813725796694	1	No	No	No	No	0.957027559640241	0.847124045742346	0.676829534749349	Unchanged
ENSMUSG00000027075.16	ENSMUSG00000027075.16	Slc43a1	0.412068206235899	0.636239933968475	1.08006866266506	0.648085526550768	1.35023873778852	1.32649518747546	8.43190747798559	11.2017825857879	7.22547659695226	3.6500916045681	1.90418997122892	4.69989318689512e-18	3.77946338059782e-15	3.02338769528931	1.90418997122892	3.51207686883591e-14	1.77158735655544e-11	0.626280811305256	1.90418997122892	0.212413435730248	1	Yes	Yes	Yes	No	0.70945893428981	1.10827315060492	8.95305555357524	Up
ENSMUSG00000027076.10	ENSMUSG00000027076.10	Timm10	12.0677117540513	8.39836712838387	10.260652295318	7.99305482745947	7.68597435356542	11.6068328904103	16.6856760655912	11.7948181344472	7.28568890192686	0.16416120012472	3.40846494389115	0.620709093990907	1	0.373634843644154	3.40846494389115	0.246276056218741	1	-0.209473760651504	3.40846494389115	0.512804170604241	1	No	No	No	No	10.2422437259177	9.09528735714505	11.9220610339884	Unchanged
ENSMUSG00000027077.7	ENSMUSG00000027077.7	Smtnl1	0	0.127247986793695	0	0	0	0.0473748281241236	0.0593796301266591	0.131785677479857	0.120424609949204	1.18147602326628	-2.42932272668111	0.527220577932008	1	1.9266830185839	-2.42932272668111	0.288156340777692	1	-0.745629936820454	-2.42932272668111	1	1	No	No	No	No	0.0424159955978983	0.0157916093747079	0.103863305851907	Unchanged
ENSMUSG00000027078.14	ENSMUSG00000027078.14	Ube2l6	2.82561055704616	1.78147181511173	0.742547205582227	1.65621856785196	1.45410325607994	2.17924209370968	2.96898150633296	1.97678516219786	1.62573223431426	0.24805985717657	1.05767337254584	0.644154567023118	1	0.3123790395841	1.05767337254584	0.538738462412788	1	-0.0643376302367616	1.05767337254584	0.915294015029167	1	No	No	No	No	1.78320985924671	1.7631879725472	2.19049963428169	Unchanged
ENSMUSG00000027079.15	ENSMUSG00000027079.15	Clp1	9.5364356300308	12.7884226727663	10.4631651695677	9.64927339531143	8.10143242673111	7.86422146860451	7.838111176719	8.96142606863029	6.50292893725703	-0.493168885451576	3.20018067593473	0.0447839397128119	0.531762564272371	-0.0885212245456188	3.20018067593473	0.740053706835611	1	-0.404632846651738	3.20018067593473	0.0976541253580285	1	No	No	No	No	10.929341157455	8.53830909688235	7.76748872753544	Unchanged
ENSMUSG00000027080.6	ENSMUSG00000027080.6	Med19	67.8146533691079	61.8425215817357	71.4870446101435	65.2406096727773	64.3960013406832	64.1928921081874	75.768408041617	73.79997938872	46.2430502204945	-0.0731124580604939	6.03563989462209	0.708194948800076	1	0.0449703300439719	6.03563989462209	0.818353819721909	1	-0.118082371722515	6.03563989462209	0.544556100666508	1	No	No	No	No	67.0480731869957	64.6098343738826	65.2704792169438	Unchanged
ENSMUSG00000027082.15	ENSMUSG00000027082.15	Tfpi	2.59014301062565	1.39972785473064	2.22764161674668	1.36818055605162	1.55796777437137	0.852746906234224	0.534416671139932	1.77910664597807	1.32467070944125	-0.790095323613368	0.719565018154231	0.120389275538814	0.924029041438092	0.0588132130609479	0.719565018154231	0.918158165746203	1	-0.848751541705091	0.719565018154231	0.0932739238341496	1	No	No	No	No	2.07250416070099	1.2596317455524	1.21273134218642	Unchanged
ENSMUSG00000027086.16	ENSMUSG00000027086.16	Fastkd1	12.2443124138667	13.6155345869254	10.4631651695677	11.6655394779138	12.7753357498452	7.76947181235627	14.7855279015381	13.7716032966451	11.3199133352252	0.131961714513821	3.60037280713694	0.57947037481442	1	0.401166174458841	3.60037280713694	0.0948538232077657	0.765438349088031	-0.269203206443936	3.60037280713694	0.267334282811479	1	No	No	No	No	12.1076707234533	10.7367823467051	13.2923481778028	Unchanged
ENSMUSG00000027087.11	ENSMUSG00000027087.11	Itgav	82.1193068141541	56.7526021099879	65.9516927139851	55.663345780416	81.3259178221854	59.6449086082716	60.5672227291923	56.6678413163386	35.0435614952184	-0.477976497521226	5.9405102484541	0.0332683018599943	0.437430868555807	-0.320778306642474	5.9405102484541	0.153334988215397	0.957580021509028	-0.157196457321533	5.9405102484541	0.483931138740074	1	No	No	No	No	68.2745338793757	65.544724070291	50.7595418469165	Unchanged
ENSMUSG00000027088.10	ENSMUSG00000027088.10	Phospho2	18.3076017341949	18.5145820784826	16.5385513970587	17.4262997139206	16.6183229266279	13.8808246403682	15.3793242028047	13.1126749092458	10.1758795407078	-0.478411368974523	3.96729972221501	0.0307193864392509	0.414900532820552	-0.24943173687568	3.96729972221501	0.264520292700727	1	-0.228972328690889	3.96729972221501	0.301153284520929	1	No	No	No	No	17.7869117365787	15.9751490936389	12.8892928842528	Unchanged
ENSMUSG00000027091.14	ENSMUSG00000027091.14	Zc3h15	151.994301214442	158.169247584563	158.770093411763	144.307043911971	115.808937894938	172.44437437181	147.558380864748	144.239424001704	143.485922754477	-0.0870047996413557	7.23540627918394	0.716070172774613	1	0.0631870216565777	7.23540627918394	0.789384835541481	1	-0.150191595952535	7.23540627918394	0.527655710185565	1	No	No	No	No	156.311214070256	144.186785392906	145.094575873643	Unchanged
ENSMUSG00000027099.9	ENSMUSG00000027099.9	Mtx2	14.1280527852308	16.2241183161961	12.4882939120647	13.0337200339654	10.6980453840167	11.133084609169	15.7949816136913	15.4189242651433	11.1392764203014	-0.0284955065636005	3.7526296309858	0.911607471473457	1	0.320060477072343	3.7526296309858	0.169016278885644	0.999382594472263	-0.348552260039845	3.7526296309858	0.135655847568455	1	No	No	No	No	14.2801550044972	11.6216166757171	14.1177274330453	Unchanged
ENSMUSG00000027102.4	ENSMUSG00000027102.4	Hoxd8	0	0	0	0.0720095029500853	0.103864518291425	0	0	0	0.120424609949204	2.730277995913	-2.66141061190373	0.542971356136485	1	-0.0719644166404093	-2.66141061190373	1	1	2.75615147754184	-2.66141061190373	0.542971356136485	1	No	No	No	No	0	0.0586246737471699	0.0401415366497348	Unchanged
ENSMUSG00000027104.18	ENSMUSG00000027104.18	Atf2	72.9949393903592	79.7208637262499	66.1542055882348	68.6970658143814	78.5215758283169	55.3337992489763	79.9843617806098	78.412478100515	51.4815207532848	-0.0836545092663338	6.12349706630116	0.642768171257175	1	0.110872002375339	6.12349706630116	0.541508846552603	1	-0.194525951292409	6.12349706630116	0.281995895163291	1	No	No	No	No	72.9566695682813	67.5174802972249	69.9594535448032	Unchanged
ENSMUSG00000027107.3	ENSMUSG00000027107.3	Chrna1	0.235467546420514	0.381743960381085	0.405025748499396	0.432057017700512	0.207729036582849	0.757997249985977	0.356277780759955	0.4612498711795	0.361273829847613	0.210780879272182	-0.873828236355822	0.803811114970709	1	-0.347602150997659	-0.873828236355822	0.65794002880886	1	0.55810984753872	-0.873828236355822	0.472720729043439	1	No	No	No	No	0.340745751766998	0.465927768089779	0.392933827262356	Unchanged
ENSMUSG00000027108.15	ENSMUSG00000027108.15	Ola1	52.3326621919591	44.3459233976027	43.2027465066023	40.9013976756485	42.0651299080269	41.6898487492287	52.5509726620933	49.4196290549465	31.5512478066915	-0.105488278457958	5.47049074939359	0.610688135505248	1	0.129816029614328	5.47049074939359	0.531870239173092	1	-0.235303236220689	5.47049074939359	0.255767367482698	1	No	No	No	No	46.6271106987214	41.5521254443014	44.5072831745771	Unchanged
ENSMUSG00000027109.16	ENSMUSG00000027109.16	Sp3	76.2326181536413	83.1565593696797	65.6141712569022	68.5530468084812	59.4105044626948	50.7384409209363	61.7548153317255	59.8965904145951	47.3870840150119	-0.417448880939389	5.99398864451413	0.0289722498460516	0.400357614683678	-0.0135682057856604	5.99398864451413	0.948105630852943	1	-0.403878772208224	5.99398864451413	0.0344819197320149	1	No	No	No	No	75.0011162600744	59.5673307307041	56.3461632537775	Unchanged
ENSMUSG00000027111.16	ENSMUSG00000027111.16	Itga6	7.47609459885131	5.40803943873204	6.07538622749095	7.41697880385879	8.51689049989681	7.39047318736328	15.2011853124247	9.42267593980979	6.44271663228243	0.66409012327988	3.04346788034262	0.0311937463288628	0.419004047160242	0.447966099802853	3.04346788034262	0.146052670805203	0.937440611138895	0.216105379017947	3.04346788034262	0.497358259553058	1	No	No	No	No	6.3198400883581	7.77478083037296	10.3555259615057	Unchanged
ENSMUSG00000027115.14	ENSMUSG00000027115.14	Kif18a	7.24062705243079	8.65286310197126	6.21039481032408	6.19281725370734	7.68597435356542	4.0268603905505	5.93796301266591	6.25981968029322	3.37188907857772	-0.537961665458188	2.6335852430318	0.0593984366408033	0.627301304508613	-0.127679370038104	2.6335852430318	0.671092792269909	1	-0.410258680909005	2.6335852430318	0.159974354772774	1	No	No	No	No	7.36796165490871	5.96855066594108	5.18989059051228	Unchanged
ENSMUSG00000027120.6	ENSMUSG00000027120.6	Fshb	0	0	0	0	0	0	0	0	0	0	-2.9574915607629	1	1	0	-2.9574915607629	1	1	0	-2.9574915607629	1	1	No	No	No	No	0	0	0	Unchanged
ENSMUSG00000027122.15	ENSMUSG00000027122.15	Arl14ep	46.7403079644719	46.700011153286	44.6878409177667	40.7573786697483	49.8549687798838	35.3416217805962	62.8236486740054	54.0321277667415	41.4862781275009	0.182055093752714	5.55202062470809	0.333515520764606	1	0.400717447658541	5.55202062470809	0.0338469221712222	0.422987425791578	-0.218662373733794	5.55202062470809	0.248325566108769	1	No	No	No	No	46.0427200118416	41.9846564100761	52.7806848560826	Unchanged
ENSMUSG00000027130.15	ENSMUSG00000027130.15	Slc12a6	111.435016343508	139.400169532493	115.432338322328	124.144383085947	175.946493985673	95.0339052169919	120.896926937878	132.971748577176	87.1272052982493	-0.116868862170879	6.9168064042672	0.533573038153203	1	-0.132881101052711	6.9168064042672	0.477508834827584	1	0.0160124000257538	6.9168064042672	0.930760727414775	1	No	No	No	No	122.089174732776	131.708260762871	113.665293604434	Unchanged
ENSMUSG00000027131.3	ENSMUSG00000027131.3	Emc4	14.8933223110975	13.6155345869254	11.5432338322328	13.6818055605162	9.03621309135393	15.8231925934573	19.0608612706576	15.1553529101836	10.8382148954284	0.140384608522866	3.80570593753241	0.641316944953177	1	0.222159731527126	3.80570593753241	0.444053529619853	1	-0.0817761868716566	3.80570593753241	0.774334454388992	1	No	No	No	No	13.3506969100852	12.8470704151091	15.0181430254232	Unchanged
ENSMUSG00000027132.3	ENSMUSG00000027132.3	Katnbl1	8.77116610416413	13.1065426397506	9.78812225540208	14.1138625782167	12.5676067132624	5.68497937489483	11.3415093541919	12.6514250380663	11.9822486899458	0.216099826055962	3.48004688059558	0.456432518496745	1	0.284327143553034	3.48004688059558	0.337950006182489	1	-0.0682297436998829	3.48004688059558	0.833243426796266	1	No	No	No	No	10.5552769997723	10.7888162221246	11.991727694068	Unchanged
ENSMUSG00000027133.3	ENSMUSG00000027133.3	Nop10	5.94555554711797	7.44400722743115	3.84774461074427	4.32057017700512	2.59661295728561	4.40585901554349	6.8286574645658	5.60089129289393	4.87719670294277	0.00847508705688865	2.40375839285795	0.988027544761204	1	0.623192111985034	2.40375839285795	0.0791406965864431	0.69388750016844	-0.614701123746042	2.40375839285795	0.084641832139187	1	No	No	No	No	5.74576912843113	3.77434738327807	5.7689151534675	Unchanged
ENSMUSG00000027134.4	ENSMUSG00000027134.4	Lpcat4	4.12068206235899	4.89904749155726	6.41290768457378	3.24042763275384	6.75119368894259	5.06910660928122	5.70044449215928	4.41482019557522	4.99762131289198	-0.000932900633234537	2.38031055310304	1	1	0.101843455979984	2.38031055310304	0.769536079072835	1	-0.1027736630875	2.38031055310304	0.781433444072264	1	No	No	No	No	5.14421241283001	5.02024264365922	5.03762866687549	Unchanged
ENSMUSG00000027157.10	ENSMUSG00000027157.10	A26c3	0	0	0	0	0	0	0.0593796301266591	0	0	1.83996646831468	-2.88056361830284	1	1	1.81664307338699	-2.88056361830284	1	1	0	-2.88056361830284	1	1	No	No	No	No	0	0	0.0197932100422197	Unchanged
ENSMUSG00000027160.16	ENSMUSG00000027160.16	Ccdc34	29.2568426427488	34.7387003946787	39.0174804387752	47.0942149293558	40.4032976153641	45.242960858538	45.4847966770209	43.5551664070928	48.8923916393769	0.460468449630425	5.39577509909087	0.0456780499384297	0.538232736660363	0.140492297271837	5.39577509909087	0.537306730276222	1	0.319973087378986	5.39577509909087	0.167580149474452	1	No	No	No	No	34.3376744920676	44.2468244677526	45.9774515744969	Unchanged
ENSMUSG00000027162.7	ENSMUSG00000027162.7	Lin7c	155.99724950359	145.762568872178	168.558215667166	121.264002967944	171.999642290599	128.622658356995	172.319686627565	149.972100972078	120.605246864128	-0.0984543819139519	7.21254347294225	0.614951018237361	1	0.140594841864931	7.21254347294225	0.472992008130624	1	-0.239048905894417	7.21254347294225	0.222105866566664	1	No	No	No	No	156.772678014311	140.628767871846	147.632344821257	Unchanged
ENSMUSG00000027163.13	ENSMUSG00000027163.13	Commd9	12.5386468468923	10.4979589104798	9.51810508973582	9.93731140711177	9.76326471939391	9.8539642498177	13.5979352990049	13.2444605867257	9.15227035613953	0.114442708308974	3.46713193204291	0.650189680724997	1	0.319528264822989	3.46713193204291	0.205802770641785	1	-0.205084917672481	3.46713193204291	0.414202904415915	1	No	No	No	No	10.8515702823693	9.85151345877446	11.9982220806234	Unchanged
ENSMUSG00000027164.8	ENSMUSG00000027164.8	Traf6	16.3061275896206	17.4329741907362	15.4584827343936	15.194005122468	19.6303939570792	11.1804594372932	13.241657518245	15.6166027813631	10.8382148954284	-0.323298599602821	3.90428176089063	0.144896865705587	1	-0.125331762088027	3.90428176089063	0.573779095726556	1	-0.197961309279312	3.90428176089063	0.377276175945859	1	No	No	No	No	16.3991948382501	15.3349528389468	13.2321583983455	Unchanged
ENSMUSG00000027165.16	ENSMUSG00000027165.16	B230118H07Rik	17.7189328681436	20.1688059068006	17.6861243511403	17.4983092168707	16.9299164815022	21.7450461089727	26.5426946666166	22.7989222040153	26.4934141888249	0.48311024885663	4.41451205415859	0.0579208404223255	0.619283916142525	0.501014710324482	4.41451205415859	0.0481997940951813	0.524948430973112	-0.0179082617605902	4.41451205415859	0.941272248352284	1	No	No	No	No	18.5246210420282	18.7244239357819	25.2783436864856	Unchanged
ENSMUSG00000027166.14	ENSMUSG00000027166.14	Dnajc24	11.0669746817641	13.8064065671159	11.8132509978991	12.1696059985644	19.2149358839135	8.57484389046637	11.6977871349518	14.1010674903447	9.21248266111413	-0.0794815722846016	3.62165077821903	0.759264317368	1	-0.089600724430568	3.62165077821903	0.713652223008548	1	0.0101203149197322	3.62165077821903	0.95882992296712	1	No	No	No	No	12.228877415593	13.3197952576481	11.6704457621369	Unchanged
ENSMUSG00000027167.11	ENSMUSG00000027167.11	Elp4	24.7240923741539	21.695781748325	22.8839547902159	21.098784364375	26.6931812008961	15.8705674215814	26.3645557762366	25.6982071085722	16.9196576978632	-0.0380702412896304	4.48486875366153	0.85866159317797	1	0.189419586734751	4.48486875366153	0.37976766910769	1	-0.227488222124238	4.48486875366153	0.288496426610544	1	No	No	No	No	23.1012763042316	21.2208443289508	22.994140194224	Unchanged
ENSMUSG00000027168.21	ENSMUSG00000027168.21	Pax6	462.281660510073	456.693024602571	547.527307679767	472.95841537616	538.329798304453	587.874242192249	821.398423542076	763.039072608373	540.34522484208	0.51484527895679	9.17267930419542	0.0134323910042254	0.235266123627352	0.443020541081928	9.17267930419542	0.0332412491548488	0.418278246821608	0.0718245645387026	9.17267930419542	0.730208540519054	1	No	No	No	No	488.833997597471	533.054151957621	708.26090699751	Unchanged
ENSMUSG00000027170.12	ENSMUSG00000027170.12	Eif3m	43.1494278815591	44.7276673579838	45.7679095804318	36.3647989897931	43.6230976823983	35.4837462649686	57.5388615927327	46.0590942792101	27.7578725932916	-0.0622591590075013	5.39491517913134	0.760273311385618	1	0.221309909524784	5.39491517913134	0.283707480746796	1	-0.283567957986545	5.39491517913134	0.167881610143396	1	No	No	No	No	44.5483349399916	38.49054764572	43.7852761550781	Unchanged
ENSMUSG00000027171.10	ENSMUSG00000027171.10	Prrg4	0.470935092841027	1.3361038613338	0.810051496998793	1.36818055605162	1.03864518291425	0.378998624992989	3.20650002683959	2.04267800093779	0.722547659695226	1.1493186453069	0.44315809337692	0.041838951394976	0.510111600978474	1.16149215178182	0.44315809337692	0.0450091408519092	0.502701730766885	-0.0123310552026181	0.44315809337692	1	1	No	No	No	No	0.872363483724539	0.928608121319618	1.99057522915754	Unchanged
ENSMUSG00000027173.7	ENSMUSG00000027173.7	Depdc7	0.176600659815385	0.381743960381085	0.472530039915963	0.720095029500853	0	0.284248968744741	0.237518520506636	0.329464193699643	0.541910744771419	0.189433473552285	-1.03657234632679	0.838640335990074	1	0.176423149683134	-1.03657234632679	0.830883019349569	1	0.0129170097301684	-1.03657234632679	1	1	No	No	No	No	0.343624886704144	0.334781332748532	0.369631152992566	Unchanged
ENSMUSG00000027175.10	ENSMUSG00000027175.10	Tcp11l1	36.0854014889437	49.7539628363347	37.3973774447776	46.2301008939548	59.4105044626948	37.7577380149265	47.384944841074	46.5203441503896	27.5170233733932	-0.0433388487600485	5.41033925193651	0.823580069173712	1	-0.182662838627975	5.41033925193651	0.341881733295848	1	0.139323779341225	5.41033925193651	0.469132060411652	1	No	No	No	No	41.078913923352	47.7994477905254	40.4741041216189	Unchanged
ENSMUSG00000027176.8	ENSMUSG00000027176.8	Cstf3	81.7072386079182	111.469236431277	100.986419959183	118.671660861741	139.2823190288	100.008262170025	107.239612008746	112.676754245278	88.1508144828176	0.0743978241046663	6.72736219459963	0.672484395615831	1	-0.138509706262169	6.72736219459963	0.431860718574817	1	0.212907149146809	6.72736219459963	0.226346318671614	1	No	No	No	No	98.0542983327926	119.320747353522	102.689060245614	Unchanged
ENSMUSG00000027177.14	ENSMUSG00000027177.14	Hipk3	203.149625674298	209.831930222803	202.715387123948	188.520878723323	200.666249339032	147.714714091017	121.847001019905	122.626572895007	80.2630025311447	-0.947648334505543	7.3494863958651	9.02325130652442e-08	1.07210523607092e-05	-0.668214168579454	7.3494863958651	0.000157071149369042	0.00793752902098363	-0.27943283353977	7.3494863958651	0.111910600938722	1	No	No	No	No	205.23231434035	178.967280717791	108.245525482019	Unchanged
ENSMUSG00000027180.12	ENSMUSG00000027180.12	Fbxo3	93.068547722708	101.353021481178	88.7006389213678	77.9862916949424	97.6326471939391	75.515476029853	104.033111981907	109.645683663241	62.6207971735862	-0.0699147759586225	6.48230168881592	0.700897300479762	1	0.178055690480525	6.48230168881592	0.330446961355961	1	-0.247969979890375	6.48230168881592	0.174421267226981	1	No	No	No	No	94.3740693750846	83.7114716395781	92.0998642729114	Unchanged
ENSMUSG00000027184.14	ENSMUSG00000027184.14	Caprin1	210.625720273149	207.159722500135	200.015215467285	194.713695977031	220.712101369277	202.290516090008	258.479529941347	250.326894372989	199.664003295781	0.189815218631394	7.75832313337621	0.310360557752673	1	0.257863709743947	7.75832313337621	0.168093728406342	0.996689111784856	-0.0680486011719234	7.75832313337621	0.716003862960956	1	No	No	No	No	205.933552746857	205.905437812105	236.156809203372	Unchanged
ENSMUSG00000027185.15	ENSMUSG00000027185.15	Nat10	36.5563365817847	54.7166343212888	49.1431241512601	70.929360405834	61.6955238651062	49.9804436709504	52.6697319223466	62.0710540930128	46.9053855752151	0.214310947950903	5.74334594798663	0.263239919981022	1	-0.104524387498881	5.74334594798663	0.58841682697698	1	0.318833819163644	5.74334594798663	0.0967114371990944	1	No	No	No	No	46.8053650181112	60.8684426472969	53.8820571968582	Unchanged
ENSMUSG00000027186.15	ENSMUSG00000027186.15	Elf5	0.529801979446156	0.25449597358739	0.405025748499396	0.216028508850256	0.519322591457123	0.236874140620618	0.534416671139932	0.395357032439572	0.120424609949204	-0.240998846760201	-1.06132992920439	0.802889502893501	1	0.217228701955005	-1.06132992920439	0.889263216886367	1	-0.457959896296747	-1.06132992920439	0.60197845890298	1	No	No	No	No	0.396441233844314	0.324075080309332	0.350066104509569	Unchanged
ENSMUSG00000027187.10	ENSMUSG00000027187.10	Cat	24.1942903947078	18.3237100982921	18.2261586824728	20.0186418201237	27.1086392740618	24.0190378589306	41.5063614585347	37.6248109204992	21.9172790107552	0.681060842067043	4.69323982294172	0.00441559107566705	0.103335260234305	0.533042560838678	4.69323982294172	0.0254621950829245	0.355158576814034	0.14801275077713	4.69323982294172	0.543032723176014	1	No	No	No	No	20.2480530584909	23.7154396510387	33.6828171299297	Unchanged
ENSMUSG00000027188.8	ENSMUSG00000027188.8	Pamr1	0.706402639261541	0.636239933968475	0.472530039915963	0.936123538351109	0.727051628039972	1.18437070310309	1.12821297240652	0.658928387399286	0.180636914923806	0.0479141161969819	-0.194558521357767	1	1	-0.586679841223923	-0.194558521357767	0.323604715968897	1	0.634469574523582	-0.194558521357767	0.312479496577984	1	No	No	No	No	0.605057537715326	0.949181956498057	0.655926091576539	Unchanged
ENSMUSG00000027189.16	ENSMUSG00000027189.16	Trim44	347.079163423837	322.001030581445	427.977207581029	359.327419720926	376.612743324705	551.395624536674	535.426124852085	472.781117958988	390.53701006527	0.342780524096329	8.72889267866407	0.1706310737411	1	0.145633522166462	8.72889267866407	0.559720030439588	1	0.197146793461475	8.72889267866407	0.430832393921636	1	No	No	No	No	365.68580052877	429.111929194102	466.248084292114	Unchanged
ENSMUSG00000027193.12	ENSMUSG00000027193.12	Api5	77.9986247517951	71.0043766308818	71.3520360273103	61.5681250223229	82.7800210782653	49.5066953897091	83.5471395882094	73.5364080337603	52.6857668527769	-0.096465282989393	6.10905264408673	0.623171950874462	1	0.189899563234514	6.10905264408673	0.33675945089061	1	-0.286364077583511	6.10905264408673	0.146312652213368	1	No	No	No	No	73.4516791366624	64.6182804967658	69.9231048249155	Unchanged
ENSMUSG00000027194.16	ENSMUSG00000027194.16	Ttc17	52.6858635115899	73.7402083469462	66.1542055882348	70.6413223940337	78.9370339014826	53.8178047490044	56.4106486203262	70.3735517742438	38.3552382688216	-0.245256861860526	5.94243965141386	0.178802439247646	1	-0.250743102112732	5.94243965141386	0.169146556057303	0.999735661980632	0.0054869679473301	5.94243965141386	0.976567481107207	1	No	No	No	No	64.1934258155903	67.7987203481736	55.0464795544638	Unchanged
ENSMUSG00000027195.10	ENSMUSG00000027195.10	Hsd17b12	59.1023541515489	47.9088670278261	47.7930383229288	37.4449415340444	41.0264847251127	43.5374670460696	36.8747503086553	41.1830242124554	31.5512478066915	-0.515376773351441	5.43911831030766	0.0177893089745366	0.286857130796313	-0.107130565204827	5.43911831030766	0.629405892595643	1	-0.408243001327692	5.43911831030766	0.0594440117912106	1	No	No	No	No	51.6014198341013	40.6696311017422	36.5363407759341	Unchanged
ENSMUSG00000027196.11	ENSMUSG00000027196.11	Alkbh3os1	1.11847084549744	2.79945570946129	1.82261586824728	2.4483231003029	3.53139362190843	1.13699587497897	1.18759260253318	1.25196393605864	1.32467070944125	-0.555915593521662	0.929958953059389	0.236517247320084	1	-0.747141655659109	0.929958953059389	0.10387706569755	0.803285122650895	0.191280732696711	0.929958953059389	0.672811815610833	1	No	No	No	No	1.91351414106867	2.37223753239677	1.25474241601102	Unchanged
ENSMUSG00000027198.16	ENSMUSG00000027198.16	Ext2	23.0758195492103	27.549189140835	21.7363818361343	27.003563606282	27.8356909021018	19.2815550465183	25.6520002147167	26.8842782058909	18.6658145421267	-0.0351756908862551	4.59139458093754	0.862913219070789	1	0.0114303488978171	4.59139458093754	0.960927621679574	1	-0.0466055264287372	4.59139458093754	0.819901322823117	1	No	No	No	No	24.1204635087265	24.7069365183007	23.7340309875781	Unchanged
ENSMUSG00000027199.14	ENSMUSG00000027199.14	Gatm	1.53053905173334	0.827111914159017	2.49765878241295	0.720095029500853	0.830916146331396	1.46861967184783	1.66262964354646	0.856606903619072	1.86658145421267	-0.0910846609814183	0.625973843523506	0.91802409110795	1	0.584241381986737	0.625973843523506	0.31812500691449	1	-0.675253234127455	0.625973843523506	0.23311820456333	1	No	No	No	No	1.61843658276843	1.00654361589336	1.46193933379273	Unchanged
ENSMUSG00000027200.17	ENSMUSG00000027200.17	Sema6d	17.7189328681436	10.6252068972735	16.6060556884753	12.3136250044646	20.2535810668278	20.0395522965043	39.1311762534684	29.1246347230484	19.9904852515679	0.923531535155883	4.3779507552693	0.00181944572056828	0.0521464796989527	0.770773728415879	4.3779507552693	0.00879592232619384	0.17851475571087	0.152748704603063	4.3779507552693	0.610022307485672	1	No	No	No	No	14.9833984846308	17.5355861225989	29.4154320760282	Unchanged
ENSMUSG00000027201.16	ENSMUSG00000027201.16	Myef2	86.652057082749	111.532860424674	94.4385036917759	94.9085248882125	110.927305535241	97.8290200763152	110.921149076599	118.870681086831	102.96304150657	0.202341057050335	6.69337630005286	0.278164181900619	1	0.206738682612719	6.69337630005286	0.267673361972946	1	-0.00439796192385614	6.69337630005286	0.981775606538801	1	No	No	No	No	97.5411403997329	101.221616833256	110.918290556667	Unchanged
ENSMUSG00000027202.12	ENSMUSG00000027202.12	Slc12a1	1.05960395889231	2.03596778869912	0.945060079831925	2.01626608260239	1.86956132924564	0.757997249985977	0.296898150633296	0.922499742359001	0.421486134822215	-1.30899751371996	0.297473021007511	0.0187163980541522	0.297569277601932	-1.39899688964662	0.297473021007511	0.0113767766368173	0.212202756973664	0.0902746699078441	0.297473021007511	0.889391731725938	1	No	No	No	No	1.34687727580779	1.54794155394467	0.546961342604837	Unchanged
ENSMUSG00000027203.15	ENSMUSG00000027203.15	Dut	19.4260725796924	19.596189966229	19.5762445108042	18.7944802699723	12.9830647864281	16.7233143278156	21.3172872154706	15.2212457489235	19.6292114217203	-0.0281761155391826	4.21460265413117	0.924991995465864	1	0.289392545767666	4.21460265413117	0.282004068237514	1	-0.317566180504509	4.21460265413117	0.239565558227745	1	No	No	No	No	19.5328356855752	16.166953128072	18.7225814620381	Unchanged
ENSMUSG00000027204.13	ENSMUSG00000027204.13	Fbn1	19.0140043734565	17.6874701643236	20.7238174648858	36.8688655104437	47.1544913043067	58.8869113582856	31.1149261863694	51.3964142171443	21.796854400806	0.80095101484348	5.07384593585132	0.00262077468197993	0.0687559928033193	-0.472618431462024	5.07384593585132	0.0722977800588711	0.6597020955358	1.27355836350431	5.07384593585132	1.95641947480962e-06	0.00350180152899231	No	No	No	Yes	19.1417640008886	47.6367560576787	34.7693982681066	Unchanged
ENSMUSG00000027206.13	ENSMUSG00000027206.13	Cops2	186.490296765047	159.314479465706	174.431089020407	142.218768326419	149.668770857943	135.492008434993	196.012159048102	151.421743424356	109.526182748801	-0.218471365478118	7.28694135579365	0.286158510640133	1	0.140762696817009	7.28694135579365	0.492624012602602	1	-0.359233536924997	7.28694135579365	0.0798172328618691	1	No	No	No	No	173.41195508372	142.459849206452	152.320028407086	Unchanged
ENSMUSG00000027207.15	ENSMUSG00000027207.15	Galk2	12.6563806201026	12.0249347520042	13.1633368262304	13.465777051666	12.5676067132624	11.2278342654173	24.6425465025635	17.9887449760005	11.8618240799966	0.491589053790904	3.8536067409857	0.0447481600437209	0.531547242926576	0.583711181869182	3.8536067409857	0.0173528654815957	0.278022616812372	-0.0921270514610142	3.8536067409857	0.715674498353742	1	No	No	No	No	12.6148840661124	12.4204060101152	18.1643718528536	Unchanged
ENSMUSG00000027208.14	ENSMUSG00000027208.14	Fgf7	0.529801979446156	1.01798389434956	0.675042914165661	0.504066520650597	1.03864518291425	0.900121734358348	0.356277780759955	0.593035548659357	0.421486134822215	-0.68487189445347	-0.334213451123201	0.249493568504706	1	-0.784242328332941	-0.334213451123201	0.178088875952031	1	0.0995660744709964	-0.334213451123201	0.868709843660487	1	No	No	No	No	0.740942929320459	0.814277812641063	0.456933154747176	Unchanged
ENSMUSG00000027209.17	ENSMUSG00000027209.17	Fam227b	0.235467546420514	1.39972785473064	1.28258153691476	0.720095029500853	1.97342584753707	0.189499312496494	0.534416671139932	1.77910664597807	1.02360918456824	0.227497081968939	0.11734977054991	0.768584524708639	1	0.420496722909177	0.11734977054991	0.616694579484204	1	-0.193004749939813	0.11734977054991	0.841784868271034	1	No	No	No	No	0.972592312688638	0.961006729844805	1.11237750056208	Unchanged
ENSMUSG00000027210.20	ENSMUSG00000027210.20	Meis2	215.806006294401	218.230297351187	206.293114569026	193.561543929829	196.511668607375	228.109797417655	258.301391050967	275.168494577942	159.080909742899	0.0762097000152823	7.7574700186975	0.709419106042986	1	0.177166912289403	7.7574700186975	0.384956457611863	1	-0.100957213507848	7.7574700186975	0.620137377307796	1	No	No	No	No	213.443139404871	206.061003318287	230.850265123936	Unchanged
ENSMUSG00000027215.13	ENSMUSG00000027215.13	Cd82	9.24210119700516	8.20749514819332	10.0581394210683	11.4495109690636	10.4903163474339	17.4339367496775	18.5858242296443	18.1205306534804	15.594986988422	0.924192544446454	3.76198297663352	0.0016372346303634	0.0480154534540032	0.427117728059855	3.76198297663352	0.137658229714082	0.912355732458821	0.497056058967983	3.76198297663352	0.0939636064576921	1	No	No	No	No	9.16924525542228	13.1245880220583	17.4337806238489	Unchanged
ENSMUSG00000027217.13	ENSMUSG00000027217.13	Tspan18	3.88521451593847	3.43569564342976	2.76767594807921	3.96052266225469	6.75119368894259	5.25860592177772	16.0918797643246	12.2560680056267	6.74377815715544	1.74172752914802	2.77522107944044	1.2652125281379e-07	1.45951866005795e-05	1.16323535396048	2.77522107944044	0.000303012058269341	0.0137581177269606	0.578422363375968	2.77522107944044	0.0890733334370786	1	Yes	No	No	No	3.36286203581582	5.32344075765833	11.6972419757023	Up
ENSMUSG00000027219.13	ENSMUSG00000027219.13	Slc28a2	0.0588668866051284	0	0	0	0	0	0	0.0658928387399286	0	-0.0543193091078226	-2.80604023024756	1	1	1.81972215382416	-2.80604023024756	1	1	-1.85769286406772	-2.80604023024756	1	1	No	No	No	No	0.0196222955350428	0	0.0219642795799762	Unchanged
ENSMUSG00000027220.2	ENSMUSG00000027220.2	Syt13	52.0971946455386	44.5367953777932	43.4727636722686	37.949008054695	44.5578783470211	39.2737325148984	64.9019357284384	51.725878410844	27.9385095082154	-0.0118341183047568	5.49160458843131	0.957907320877	1	0.26699522533344	5.49160458843131	0.24402946980525	1	-0.278828501127816	5.49160458843131	0.222532509748214	1	No	No	No	No	46.7022512318668	40.5935396388715	48.1887745491659	Unchanged
ENSMUSG00000027221.5	ENSMUSG00000027221.5	Chst1	23.5467546420514	20.1051819134038	20.3187917163864	15.6260621401685	15.2680841888394	22.7872923277034	27.0771113377566	23.7873147851142	15.7756239033458	0.0233378638872633	4.37517290282324	0.935461950343957	1	0.30948732295012	4.37517290282324	0.239388296567816	1	-0.286147882297537	4.37517290282324	0.276006625464194	1	No	No	No	No	21.3235760906139	17.8938128855705	22.2133500087388	Unchanged
ENSMUSG00000027222.14	ENSMUSG00000027222.14	Pex16	8.3002310113231	8.90735907555865	8.97807075840329	11.1614729572632	10.282587310851	8.76434320296286	9.02570377925219	9.62035445602958	7.04483968202845	-0.0374956601202344	3.20275711460456	0.883991392595653	1	-0.175468479540199	3.20275711460456	0.480595404121651	1	0.1379717015677	3.20275711460456	0.575457369624334	1	No	No	No	No	8.72855361509501	10.0694678236924	8.5636326391034	Unchanged
ENSMUSG00000027223.15	ENSMUSG00000027223.15	Mapk8ip1	75.3496148545644	55.8618662024321	69.1918987019802	57.8956403718686	63.2534916394775	71.2043666705577	95.9574822846811	75.9085502283978	55.395320576634	0.14612082378441	6.11474922061704	0.530786276341442	1	0.268718643010222	6.11474922061704	0.247143873767943	1	-0.122597951912996	6.11474922061704	0.596696981687807	1	No	No	No	No	66.8011265863256	64.1178328939679	75.7537843632376	Unchanged
ENSMUSG00000027224.14	ENSMUSG00000027224.14	Duoxa1	0	0	0.0675042914165661	0.144019005900171	0.207729036582849	0.0947496562482471	0.0593796301266591	0.0658928387399286	0.120424609949204	1.64444375304872	-2.26431462064942	0.39757926146875	1	-0.6430459261828	-2.26431462064942	0.77449312128023	1	2.27666561611637	-2.26431462064942	0.149324583166349	1	No	No	No	No	0.0225014304721887	0.148832566243756	0.0818990262719307	Unchanged
ENSMUSG00000027225.7	ENSMUSG00000027225.7	Duoxa2	0	0	0	0.144019005900171	0.103864518291425	0	0	0	0	0	-2.73116119706145	1	1	-3.28379400994766	-2.73116119706145	0.314457034204727	1	3.26389490551436	-2.73116119706145	0.314457034204727	1	No	No	No	No	0	0.0826278413971984	0	Unchanged
ENSMUSG00000027227.7	ENSMUSG00000027227.7	Sord	11.8322442076308	9.28910303593973	10.5306694609843	7.92104532450939	9.03621309135393	10.9909601247967	21.257907585344	14.5623173615242	8.2490857815205	0.419642203434405	3.54099422089015	0.170727720594941	1	0.648086093527935	3.54099422089015	0.0341299512037071	0.425088350716071	-0.22844717009317	3.54099422089015	0.460429226599146	1	No	No	No	No	10.5506722348516	9.31607284688666	14.6897702427962	Unchanged
ENSMUSG00000027229.5	ENSMUSG00000027229.5	Terb2	0	0	0	0	0	0	0	0	0	0	-2.9574915607629	1	1	0	-2.9574915607629	1	1	0	-2.9574915607629	1	1	No	No	No	No	0	0	0	Unchanged
ENSMUSG00000027230.9	ENSMUSG00000027230.9	Creb3l1	1.11847084549744	1.71784782171488	2.02512874249698	1.58420906490188	1.24637421949709	2.17924209370968	3.85967595823284	5.20553426045436	3.55252599350153	1.37679066571863	1.41041324550081	0.000417151299586485	0.0157781009953342	1.3043473838752	1.41041324550081	0.000643586437620571	0.0250777251855706	0.0723391361619034	1.41041324550081	0.962415017691355	1	No	No	No	No	1.6204824699031	1.66994179270289	4.20591207072958	Unchanged
ENSMUSG00000027233.4	ENSMUSG00000027233.4	Patl2	0	0.190871980190542	0.0675042914165661	0	0	0.0473748281241236	0.296898150633296	0.263571354959714	0.0602123049746022	1.18594135552268	-2.09253483873511	0.387130480084175	1	2.81236223465984	-2.09253483873511	0.0565429449931063	0.575133432514928	-1.62397382709342	-2.09253483873511	0.429110953841257	1	No	No	No	No	0.0861254238690362	0.0157916093747079	0.206893936855871	Unchanged
ENSMUSG00000027236.8	ENSMUSG00000027236.8	Eif3j1	59.6910230176002	68.5230408884047	73.579677644057	84.1070994456996	77.2752016088198	94.9391555607436	76.2434450826303	81.1140844888521	86.4648699435287	0.309394621652843	6.30463072217726	0.179124837298369	1	0.00456640521866523	6.30463072217726	0.981570637957863	1	0.304826980097812	6.30463072217726	0.187259597167975	1	No	No	No	No	67.2645805166873	85.440485538421	81.2741331716704	Unchanged
ENSMUSG00000027238.17	ENSMUSG00000027238.17	Frmd5	101.074444301005	108.733404715212	90.0507247496992	93.3963253262607	99.9176665963504	90.5806713733243	63.4768246053986	96.7965801089551	46.4838994403929	-0.581304746344992	6.44668595246044	0.00364430853245975	0.089001649445684	-0.436874493035185	6.44668595246044	0.0289644696210701	0.386334501409692	-0.14442880811188	6.44668595246044	0.468361847625875	1	No	No	No	No	99.9528579219723	94.6315544319784	68.9191013849155	Unchanged
ENSMUSG00000027239.14	ENSMUSG00000027239.14	Mdk	5.76895488730258	3.11757567644553	4.45528323349336	5.4007127212564	6.3357356157769	11.6542077185344	10.628953792672	8.69785471367058	6.44271663228243	0.904222655265099	2.84595770765665	0.0218137162732309	0.330975574200919	0.12219143234746	2.84595770765665	0.749774795005708	1	0.781988493768966	2.84595770765665	0.0480375928016271	1	No	No	No	No	4.44727126574716	7.7968853518559	8.589841712875	Unchanged
ENSMUSG00000027242.14	ENSMUSG00000027242.14	Wdr76	19.4260725796924	40.7829797673792	24.9765878241294	32.1162383157381	30.1207103045131	20.5606754058696	31.352444706876	43.357487890873	27.9385095082154	0.281761446820817	4.8974880571063	0.228164590930104	1	0.379813267257646	4.8974880571063	0.106175675389366	0.810478704131209	-0.0980529727075664	4.8974880571063	0.682511675203339	1	No	No	No	No	28.3952133904004	27.5992080087069	34.2161473686548	Unchanged
ENSMUSG00000027243.8	ENSMUSG00000027243.8	Harbi1	8.3002310113231	9.41635102273343	7.89800209573823	10.4413779277624	9.24394212793678	6.39560179675668	23.2174353795237	24.1167789788139	18.2443284073045	1.34962579681059	3.71850307376054	5.3982313417348e-09	8.5825691248951e-07	1.40870175207626	3.71850307376054	1.52709424942534e-09	3.11521612565676e-07	-0.0590931198284181	3.71850307376054	0.812022323512128	1	Yes	Yes	Yes	No	8.53819470993159	8.69364061748528	21.859514255214	Up
ENSMUSG00000027244.14	ENSMUSG00000027244.14	Atg13	32.6122551792411	38.8742599654738	34.9672229537812	34.7085804219411	40.4032976153641	28.4248968744741	50.0570281967736	53.7026635730418	32.7554939061836	0.335581242661397	5.25734906020366	0.0636071666048976	0.653103414767941	0.454241286450455	5.25734906020366	0.0124246120935125	0.22456336368555	-0.118661100763811	5.25734906020366	0.518550813073388	1	No	No	No	No	35.4845793661654	34.5122583039265	45.5050618919997	Unchanged
ENSMUSG00000027245.11	ENSMUSG00000027245.11	Hypk	3.23767876328206	9.47997501613027	7.02044630732287	10.8014254425128	9.34780664622821	3.97948556242638	3.9190555883595	5.13964142171443	4.87719670294277	-0.440218807675548	2.67659126452421	0.265449436647714	1	-0.653503518965939	2.67659126452421	0.0922427260838662	0.752797785294232	0.213295357870224	2.67659126452421	0.583772991228574	1	No	No	No	No	6.5793666955784	8.04290588372246	4.6452979043389	Unchanged
ENSMUSG00000027246.12	ENSMUSG00000027246.12	Ell3	0.235467546420514	0.25449597358739	0.0675042914165661	0.216028508850256	0	0.0473748281241236	0	0	0.0602123049746022	-2.76174982665593	-2.12585282310839	0.0660533678193033	0.668138975053115	-1.71765756711216	-2.12585282310839	0.440591170353271	1	-1.03547934549757	-2.12585282310839	0.409195314954313	1	No	No	No	No	0.185822603808157	0.0878011123247932	0.0200707683248674	Unchanged
ENSMUSG00000027247.16	ENSMUSG00000027247.16	Arhgap1	27.961771137436	22.0775257087061	24.3015449099638	20.5947178437244	27.7318263838103	17.4813115778016	34.4995651035889	31.8921339501254	16.799233087914	0.104522516124527	4.62537335210502	0.657251234172281	1	0.385140842549098	4.62537335210502	0.0989546303830616	0.784047086899371	-0.280617514908448	4.62537335210502	0.229384530211242	1	No	No	No	No	24.7802805853686	21.9359519351121	27.7303107138761	Unchanged
ENSMUSG00000027248.13	ENSMUSG00000027248.13	Pdia3	353.672254723611	354.322019227044	404.350705585231	456.10819168584	396.347001800076	454.703600335338	417.67631831092	467.707369376013	348.80988271787	0.141589565889995	8.66867307275055	0.480768420365823	1	-0.0379095613534575	8.66867307275055	0.851119244321877	1	0.179499007128688	8.66867307275055	0.371889889239423	1	No	No	No	No	370.781659845295	435.719597940418	411.397856801601	Unchanged
ENSMUSG00000027249.15	ENSMUSG00000027249.15	F2	0.412068206235899	0.572615940571627	0.33752145708283	0.432057017700512	0.934780664622821	0.378998624992989	0.118759260253318	0.263571354959714	0	-1.8031243160796	-1.03235856984224	0.0141208427725346	0.243898342849044	-2.04153974187596	-1.03235856984224	0.0057570280361216	0.131831525337641	0.239748730070198	-1.03235856984224	0.74625197113746	1	No	No	No	No	0.440735201296786	0.581945435772107	0.127443538404344	Unchanged
ENSMUSG00000027253.15	ENSMUSG00000027253.15	Lrp4	40.6770186441437	53.6986504269393	43.2702507980189	67.8329517789804	76.4442854624885	67.461755248752	93.2853989289815	78.2806924230352	50.7589730935896	0.671899282873285	5.97661972297399	0.000503562069292335	0.0184673817176628	0.107724637986393	5.97661972297399	0.575512034161452	1	0.56417130664481	5.97661972297399	0.00351412713737838	0.87438732050096	No	No	No	No	45.8819732897006	70.5796641634069	74.1083548152021	Unchanged
ENSMUSG00000027254.13	ENSMUSG00000027254.13	Map1a	882.414630210875	580.568939746233	798.373254583727	628.066884730644	625.57599366925	1206.82637163392	972.282063693916	781.489067455553	417.391698083942	-0.127743501716953	9.59275269716975	0.695207146707412	1	-0.220473475913413	9.59275269716975	0.499165214737926	1	0.0927299903943594	9.59275269716975	0.776323868853339	1	No	No	No	No	753.785608180278	820.156416677939	723.720943077804	Unchanged
ENSMUSG00000027255.14	ENSMUSG00000027255.14	Arfgap2	44.0912980672412	46.4455151796987	46.5779610774306	46.3021103969049	49.4395107067181	39.889605280512	42.4564355405613	38.0860607916787	28.5406325579614	-0.343069431730468	5.4044990370116	0.0624338114993168	0.645610562163211	-0.253661969677137	5.4044990370116	0.169985279001974	1	-0.0894057251806824	5.4044990370116	0.627351975039973	1	No	No	No	No	45.7049247747901	45.2104087947117	36.3610429634005	Unchanged
ENSMUSG00000027257.13	ENSMUSG00000027257.13	Pacsin3	9.59530251663593	7.507631220828	8.91056646698672	10.0093209100619	6.64732917065117	13.78607498412	12.4697223265984	14.6941030390041	12.8252209595903	0.618636037974913	3.46867649183118	0.0595859933847848	0.628327997141477	0.407756623651341	3.46867649183118	0.20579135739878	1	0.210866416999502	3.46867649183118	0.535399505436437	1	No	No	No	No	8.67116673481688	10.147575021611	13.3296821083976	Unchanged
ENSMUSG00000027259.15	ENSMUSG00000027259.15	Adal	49.6247854081232	64.5783532978002	52.0458086821724	63.4403720990252	62.9418980846033	46.1430825928964	39.6062132944816	49.0901648612468	35.5854722399899	-0.418288347866878	5.67664417262024	0.0229644738728254	0.342258866984009	-0.399166379768625	5.67664417262024	0.0301508377321712	0.395971487158576	-0.019120370062496	5.67664417262024	0.920001639755257	1	No	No	No	No	55.416315796032	57.5084509255083	41.4272834652394	Unchanged
ENSMUSG00000027261.2	ENSMUSG00000027261.2	Hao1	0.0588668866051284	0	0.0675042914165661	0.0720095029500853	0.311593554874274	0.142124484372371	0.237518520506636	0.263571354959714	0.120424609949204	2.07561277392141	-1.91776665259241	0.0604664289524185	0.633635366682213	0.36755276578793	-1.91776665259241	0.827655054461435	1	1.70171208422911	-1.91776665259241	0.214418920517117	1	No	No	No	No	0.0421237260072315	0.175242514065577	0.207171495138518	Unchanged
ENSMUSG00000027263.12	ENSMUSG00000027263.12	Tubgcp4	14.8933223110975	26.276709272898	21.466364670468	26.2834685767811	33.6521039264215	19.7079284996354	17.1013334764778	25.3028500761326	19.4485745067965	0.00681431811966864	4.49191163654989	0.976476794125636	1	-0.264727038930994	4.49191163654989	0.25775037185022	1	0.271539851721769	4.49191163654989	0.242905874492708	1	No	No	No	No	20.8787987514878	26.5478336676127	20.6175860198023	Unchanged
ENSMUSG00000027270.14	ENSMUSG00000027270.14	Lamp5	44.8565675931078	39.1287559390612	40.5025748499396	34.1325043983404	42.1689944263184	28.4722717025983	28.5022224607964	36.1751684682208	20.3517590814155	-0.591043745314404	5.12098681794243	0.00315524778556669	0.0794712818328366	-0.247037980348065	5.12098681794243	0.218630766449149	1	-0.344001542704797	5.12098681794243	0.0859543657153519	1	No	No	No	No	41.4959661273696	34.9245901757524	28.3430500034776	Unchanged
ENSMUSG00000027272.5	ENSMUSG00000027272.5	Ubr1	115.202497086236	150.661616363735	130.148273851139	114.135062175885	150.91514507744	102.187504263735	139.660890057902	142.394424516986	110.308942713471	-0.0095295896887229	6.99732856324349	0.958805986654634	1	0.175090432328784	6.99732856324349	0.324896731308764	1	-0.184619822945354	6.99732856324349	0.29959420457834	1	No	No	No	No	132.00412910037	122.412570505687	130.788085762786	Unchanged
ENSMUSG00000027273.13	ENSMUSG00000027273.13	Snap25	1699.60475006327	1079.31742398412	1325.64927483852	1185.92450408496	1436.65401700698	1566.30656743977	1580.9826521223	1491.55029771702	842.912057339455	-0.131354382795591	10.4071043994007	0.603685634612327	1	-0.0867817762397454	10.4071043994007	0.731705671802949	1	-0.0445725851535111	10.4071043994007	0.860129289827984	1	No	No	No	No	1368.19048296197	1396.29502951057	1305.14833572626	Unchanged
ENSMUSG00000027274.16	ENSMUSG00000027274.16	Mkks	8.53569855774362	9.28910303593973	8.30302784423763	7.77702631860921	9.55553568281106	4.97435695303297	7.65997228633903	8.76374755241051	4.39549826314596	-0.368336359159716	2.94407621541086	0.16933507872988	1	-0.0311707902181128	2.94407621541086	0.9063438945146	1	-0.337151692540764	2.94407621541086	0.223134976774468	1	No	No	No	No	8.70927647930699	7.43563965148441	6.9397393672985	Unchanged
ENSMUSG00000027276.7	ENSMUSG00000027276.7	Jag1	63.6939713067489	106.442940952926	57.6486648697474	112.190805596233	98.6712923768533	47.6590770928683	27.1958705980099	41.9078454385946	21.5560051809076	-1.34607052337756	5.96669208905159	4.39070587768979e-07	4.3817823207801e-05	-1.44273849321127	5.96669208905159	6.55650322726897e-08	9.04976852167844e-06	0.0966730446310706	5.96669208905159	0.710615023211982	1	Yes	Yes	Yes	No	75.9285257098074	86.1737250219848	30.219907072504	Down
ENSMUSG00000027281.16	ENSMUSG00000027281.16	Slx4ip	9.59530251663593	14.2517745208938	12.0832681635653	14.2578815841169	14.2294390059252	9.56971528107296	14.0729723400182	14.2987460065645	10.0554549307586	0.0954185266450314	3.64122366199299	0.680264064974649	1	0.0867193757497963	3.64122366199299	0.721390243012943	1	0.00869772582243666	3.64122366199299	0.97222955076307	1	No	No	No	No	11.9767817336984	12.685678623705	12.8090577591138	Unchanged
ENSMUSG00000027282.17	ENSMUSG00000027282.17	Mtch2	37.0272716746258	49.8175868297316	46.7804739516803	53.0710036742129	64.2921368223918	40.7423521867463	42.5158151706879	48.6948078288072	31.6716724166407	-0.130622169383798	5.50904559574925	0.474401416736121	1	-0.293151746227011	5.50904559574925	0.106612491292615	0.811729971226278	0.162529694898885	5.50904559574925	0.370160342007908	1	No	No	No	No	44.5417774853459	52.7018308944503	40.960765138712	Unchanged
ENSMUSG00000027284.16	ENSMUSG00000027284.16	Cdan1	15.7763256101744	21.7594057417218	20.7238174648858	20.234670328974	27.9395554203932	13.9281994684923	13.1822778881183	16.1437454912825	11.0790641153268	-0.529780147477911	4.14343366382937	0.0198944379406075	0.310515521240644	-0.524090027663952	4.14343366382937	0.0208089278638523	0.311723806798481	-0.00568419571088011	4.14343366382937	0.994176268812552	1	No	No	No	No	19.419849605594	20.7008084059532	13.4683624982425	Unchanged
ENSMUSG00000027285.13	ENSMUSG00000027285.13	Haus2	11.0669746817641	10.6888308906704	9.65311367256895	9.64927339531143	13.0869293047195	5.77972903114308	15.1418056822981	11.069996908308	7.94802425664748	0.0935826703554469	3.38580940206116	0.740465726807238	1	0.35820876339191	3.38580940206116	0.208853496170258	1	-0.264624122194627	3.38580940206116	0.354724203432478	1	No	No	No	No	10.4696397483345	9.505310577058	11.3866089490845	Unchanged
ENSMUSG00000027286.16	ENSMUSG00000027286.16	Lrrc57	17.7189328681436	18.1328381181015	17.5511157683072	14.4019005900171	20.3574455851192	10.4698370154313	11.9353056554585	12.5196393605864	8.3695103914697	-0.72302608732294	3.86407116777281	0.00172573422515031	0.049924825313303	-0.372971955853908	3.86407116777281	0.106918050081579	0.812457113787533	-0.350042087408868	3.86407116777281	0.130369172036072	1	No	No	No	No	17.8009622515175	15.0763943968559	10.9414851358382	Unchanged
ENSMUSG00000027287.14	ENSMUSG00000027287.14	Snap23	19.9558745591385	35.7566842890283	33.8871542911162	39.1011601018963	44.9733364201868	29.6566424057014	22.3267409276238	36.7682040168802	29.8653032674027	0.0253137437073905	5.01351097488372	0.91652979502329	1	-0.253290178327968	5.01351097488372	0.299571996982913	1	0.278602724610633	5.01351097488372	0.25164733186128	1	No	No	No	No	29.8665710464277	37.9103796425948	29.6534160706356	Unchanged
ENSMUSG00000027288.16	ENSMUSG00000027288.16	Zfp106	616.218568982484	592.084882551063	729.923903087329	520.484687323217	537.706611194705	596.49646091084	581.385958570119	565.096985033628	414.922993579983	-0.327855067076702	9.16599173065182	0.110186760301647	0.885820453326205	-0.0451856368154988	9.16599173065182	0.826203994168143	1	-0.28266927078871	9.16599173065182	0.168200595224035	1	No	No	No	No	646.075784873625	551.562586476254	520.46864572791	Unchanged
ENSMUSG00000027291.15	ENSMUSG00000027291.15	Vps39	48.0353794697848	46.9545071268734	48.6030898199276	44.3578538172526	53.1786333652094	40.5054780461257	63.061167194512	59.8306975758552	39.2584228434406	0.147420673450071	5.61901516843582	0.42601234606948	1	0.284883805089682	5.61901516843582	0.123761899138013	0.86741535343195	-0.13746327772098	5.61901516843582	0.458604749781503	1	No	No	No	No	47.8643254721953	46.0139884095292	54.0500958712693	Unchanged
ENSMUSG00000027293.13	ENSMUSG00000027293.13	Ehd4	37.3804729942565	39.2560039258549	27.069220858043	37.5889605399445	35.2100717007929	29.0407696400877	41.981398499548	38.2837393078985	27.4568110684186	0.0352881474419854	5.12099353965158	0.868579007342778	1	0.137239557461812	5.12099353965158	0.513301031701847	1	-0.10195121181623	5.12099353965158	0.628204570908938	1	No	No	No	No	34.5685659260515	33.9466006269417	35.907316291955	Unchanged
ENSMUSG00000027296.7	ENSMUSG00000027296.7	Itpka	0.941870185682054	0.954359900952712	0.945060079831925	1.15215204720137	0.519322591457123	0.710622421861854	0.415657410886614	0.856606903619072	0.662335354720624	-0.556925703232229	-0.103445844177803	0.318673680504133	1	-0.278165546932096	-0.103445844177803	0.670281283978612	1	-0.278594620206714	-0.103445844177803	0.552722395961401	1	No	No	No	No	0.947096722155564	0.79403235350678	0.64486655640877	Unchanged
ENSMUSG00000027297.14	ENSMUSG00000027297.14	Ltk	0.235467546420514	0.318119966984237	0.405025748499396	0.576076023600683	0.207729036582849	0.142124484372371	0.475037041013273	0.527142709919429	0.240849219898409	0.347263497767408	-1.0844535027116	0.694914511288597	1	0.474735497680466	-1.0844535027116	0.494312697260978	1	-0.127591581441652	-1.0844535027116	0.881239790207092	1	No	No	No	No	0.319537753968049	0.308643181518634	0.414342990277037	Unchanged
ENSMUSG00000027298.17	ENSMUSG00000027298.17	Tyro3	9.65416940324106	11.5795667982262	5.80536906182468	11.3054919631634	12.4637421949709	12.8859532497616	4.09719447873948	6.85285522895258	2.52891680893329	-1.06256006220995	3.10628316515687	0.00103862502449622	0.0334281825604535	-1.45095018678304	3.10628316515687	7.9937928621763e-06	0.000627754289516274	0.388415925610275	3.10628316515687	0.216955423823657	1	No	Yes	No	No	9.01303508776399	12.218395802632	4.49298883887512	Unchanged
ENSMUSG00000027300.10	ENSMUSG00000027300.10	Ubox5	6.59309129977438	9.09823105574919	7.69548922148853	9.14520687466084	10.3864518291425	6.34822696863256	7.54121302608571	11.5971396182274	4.75677209299357	-0.0132253666842545	3.01353652538822	0.965631924392639	1	-0.0743180638667627	3.01353652538822	0.782789999786159	1	0.0610920262809613	3.01353652538822	0.826852169332102	1	No	No	No	No	7.79560385900403	8.62662855747862	7.96504157910224	Unchanged
ENSMUSG00000027301.7	ENSMUSG00000027301.7	Oxt	0	0	0	0	0	0	0	0	0.0602123049746022	1.90724677864308	-2.87781094941697	1	1	1.88384285746427	-2.87781094941697	1	1	0	-2.87781094941697	1	1	No	No	No	No	0	0	0.0200707683248674	Unchanged
ENSMUSG00000027303.18	ENSMUSG00000027303.18	Ptpra	90.4195378254772	102.371005375528	91.1307934123642	102.325503692071	95.3476277915277	90.7701706858208	114.483926884199	112.610861406538	86.5250822485033	0.138572140377919	6.62201371176474	0.443535328272601	1	0.176363019961684	6.62201371176474	0.32852019447244	1	-0.0377910763846272	6.62201371176474	0.834020013057369	1	No	No	No	No	94.6404455377897	96.1477673898066	104.539956846413	Unchanged
ENSMUSG00000027304.9	ENSMUSG00000027304.9	Rtf1	110.375412384616	126.166378905949	144.999217962784	160.797220087541	138.347538364177	160.126919059538	154.208899438934	169.805845432796	151.132885486251	0.333507184421854	7.20206623431245	0.112155361567031	0.894208526468359	0.11228131958783	7.20206623431245	0.590995615213898	1	0.22122525165536	7.20206623431245	0.293206592294346	1	No	No	No	No	127.180336417783	153.090559170419	158.38254345266	Unchanged
ENSMUSG00000027305.9	ENSMUSG00000027305.9	Ndufaf1	8.77116610416413	10.3070869302893	8.43803642707076	9.07319737171075	8.93234857306251	9.0485921717076	8.90694451899887	9.81803297224936	7.22547659695226	-0.0907899758985612	3.1822431725006	0.729668893281866	1	-0.017473546868905	3.1822431725006	0.965045639913729	1	-0.0733136467642108	3.1822431725006	0.774392393184195	1	No	No	No	No	9.17209648717473	9.01804603882695	8.6501513627335	Unchanged
ENSMUSG00000027306.15	ENSMUSG00000027306.15	Nusap1	4.41501649538463	6.10790336609736	6.68292485024004	4.82463669765572	7.99756790843969	4.40585901554349	4.80975004025939	5.20553426045436	4.63634748304437	-0.211836339579492	2.46570041228327	0.497333220938723	1	-0.119854491546244	2.46570041228327	0.703668218745507	1	-0.0919724402225442	2.46570041228327	0.79128020268346	1	No	No	No	No	5.73528157057401	5.74268787387963	4.8838772612527	Unchanged
ENSMUSG00000027309.18	ENSMUSG00000027309.18	4930402H24Rik	67.2259845030566	109.815012602959	76.4148578835528	98.9410570534172	115.808937894938	58.0341644520514	76.9560006441502	93.1065811395191	57.8640250805927	-0.157724520485893	6.36283072128301	0.451677417774345	1	-0.177651629163672	6.36283072128301	0.394839955517413	1	0.0199274336476794	6.36283072128301	0.922541805306439	1	No	No	No	No	84.4852849965227	90.928053133469	75.9755356214207	Unchanged
ENSMUSG00000027312.14	ENSMUSG00000027312.14	Atrn	118.675643395939	133.80125811357	116.849928442076	105.133874307125	150.91514507744	87.9750558264975	184.373751543277	176.065665113089	94.4731065051508	0.259299814495269	6.99927676815124	0.193536662186742	1	0.454679070685333	6.99927676815124	0.0229825349342478	0.331746075935642	-0.195379385391103	6.99927676815124	0.329005404817276	1	No	No	No	No	123.108943317195	114.674691737021	151.637507720506	Unchanged
ENSMUSG00000027313.3	ENSMUSG00000027313.3	Chac1	0.824136412471798	0.572615940571627	0.675042914165661	0.432057017700512	1.24637421949709	1.18437070310309	0.71255556151991	0.922499742359001	0.963396879593634	0.327134235814294	-0.0374006639613784	0.619813563412821	1	-0.0798033914804848	-0.0374006639613784	0.947977657364281	1	0.406802686217667	-0.0374006639613784	0.514154431713538	1	No	No	No	No	0.690598422403029	0.954267313433565	0.866150727824181	Unchanged
ENSMUSG00000027314.6	ENSMUSG00000027314.6	Dll4	0.294334433025642	0.699863927365322	0.405025748499396	0.360047514750427	1.45410325607994	1.13699587497897	2.25642594481305	1.12017825857879	0.481698439796817	1.41735565435621	0.0396857603010846	0.0288015633650232	0.39952808660876	0.394728466848336	0.0396857603010846	0.562100165436798	1	1.02209395646207	0.0396857603010846	0.126952803614652	1	No	No	No	No	0.466408036296787	0.983715548603112	1.28610088106288	Unchanged
ENSMUSG00000027315.13	ENSMUSG00000027315.13	Spint1	0.470935092841027	0.636239933968475	0.742547205582227	0.504066520650597	1.14250970120567	0.66324759373773	0.831314821773228	0.790714064879143	0.541910744771419	0.220638167022065	-0.291442424459942	0.710599326237168	1	0.00389493856868886	-0.291442424459942	1	1	0.216645333442817	-0.291442424459942	0.704071249396841	1	No	No	No	No	0.61657407746391	0.769941271864666	0.721313210474597	Unchanged
ENSMUSG00000027316.15	ENSMUSG00000027316.15	Gfra4	5.5923542274872	4.89904749155726	5.26533473049215	5.04066520650597	5.0893613962798	6.11135282801194	8.37252784785894	6.457498196513	3.91379982334914	0.208575697591044	2.52925605055111	0.520790907985172	1	0.207986469629241	2.52925605055111	0.518333296601884	1	0.00058239102432128	2.52925605055111	1	1	No	No	No	No	5.25224548317887	5.41379314359924	6.24794195590703	Unchanged
ENSMUSG00000027317.8	ENSMUSG00000027317.8	Ppp1r14d	0.235467546420514	0.0636239933968475	0.33752145708283	0.648085526550768	0.934780664622821	0.331623796868865	0.0593796301266591	0.131785677479857	0	-1.69511913125255	-1.3035093249493	0.152134645676298	1	-3.08402242476372	-1.3035093249493	0.000239034890256796	0.0113946125048787	1.39092713762948	-1.3035093249493	0.0762825447731439	1	No	No	No	No	0.212204332300064	0.638163329347485	0.0637217692021721	Unchanged
ENSMUSG00000027318.17	ENSMUSG00000027318.17	Adam33	0.235467546420514	0.190871980190542	0.877555788415359	0.144019005900171	0.311593554874274	0.189499312496494	0.534416671139932	0.329464193699643	0.481698439796817	0.0906650529873729	-1.01153817197853	1	1	1.16566625733488	-1.01153817197853	0.154226546571753	0.960661022634357	-1.07458528751903	-1.01153817197853	0.185161759158344	1	No	No	No	No	0.434631771675472	0.215037291090313	0.448526434878797	Unchanged
ENSMUSG00000027322.11	ENSMUSG00000027322.11	Siglec1	0	0.127247986793695	0.270017165666264	0.216028508850256	0.311593554874274	0.284248968744741	0.356277780759955	0.790714064879143	0.180636914923806	1.66821218946533	-1.30351845779636	0.0521855585693028	0.581354465571821	0.663497016093538	-1.30351845779636	0.445439099730557	1	1.0027411738571	-1.30351845779636	0.34745205905025	1	No	No	No	No	0.132421717486653	0.270623677489757	0.442542920187635	Unchanged
ENSMUSG00000027323.10	ENSMUSG00000027323.10	Rad51	2.76674367044103	3.753815610414	4.25277035924366	4.24856067405503	3.73912265849128	2.27399174995793	1.90014816405309	3.49232045321622	1.38488301441585	-0.707776767318355	1.65535653463533	0.0521160598349127	0.581025479618204	-0.551976981080282	1.65535653463533	0.14161247453354	0.925325176785617	-0.155749384199573	1.65535653463533	0.676328869454776	1	No	No	No	No	3.5911098800329	3.42055836083475	2.25911721056172	Unchanged
ENSMUSG00000027324.1	ENSMUSG00000027324.1	Rpusd2	12.2443124138667	7.6348792076217	9.38309650690269	6.98492178615828	7.68597435356542	8.48009423421812	9.32260192988548	7.77535497131158	4.81698439796817	-0.471150370103757	3.07712490894273	0.124449800126962	0.940927432229561	-0.0656973660185561	3.07712490894273	0.846779284886155	1	-0.405437487064862	3.07712490894273	0.182717336488752	1	No	No	No	No	9.75409604279703	7.71699679131394	7.30498043305508	Unchanged
ENSMUSG00000027326.13	ENSMUSG00000027326.13	Knl1	2.94334433025642	3.43569564342976	2.90268453091234	4.68061769175555	4.57003880482268	3.12673865619216	3.85967595823284	3.42642761447629	2.28806758903488	0.0262944066291274	1.82738936947309	0.951325226709022	1	-0.30305677287018	1.82738936947309	0.349010676507927	1	0.329337924366678	1.82738936947309	0.312624836008268	1	No	No	No	No	3.09390816819951	4.12579838425679	3.191390387248	Unchanged
ENSMUSG00000027327.16	ENSMUSG00000027327.16	1700037H04Rik	4.59161715520001	4.39005554438248	3.84774461074427	5.4007127212564	5.29709043286265	3.07936382806803	4.27533336911946	3.16285625951657	3.25146446862852	-0.259343611196806	2.08576512525036	0.441272156523257	1	-0.255234898463182	2.08576512525036	0.456570898626574	1	-0.00409668375107666	2.08576512525036	1	1	No	No	No	No	4.27647243677559	4.59238899406236	3.56321803242152	Unchanged
ENSMUSG00000027329.9	ENSMUSG00000027329.9	Spef1	5.71008800069745	6.17152735949421	6.75042914165661	6.91291228320819	6.43960013406832	6.34822696863256	3.38463891721957	5.79856980911372	3.67295060345073	-0.549140033452716	2.53571925460203	0.066070521215408	0.668138975053115	-0.575927372821854	2.53571925460203	0.0548393137747865	0.5668533910994	0.0268057348040574	2.53571925460203	0.944681034527128	1	No	No	No	No	6.21068150061609	6.56691312863636	4.28538644326134	Unchanged
ENSMUSG00000027330.16	ENSMUSG00000027330.16	Cdc25b	5.29801979446156	6.2987753462879	5.13032614765902	5.97678874485708	4.98549687798838	4.87960729678473	4.57223151975275	8.23660484249108	4.87719670294277	0.0626624120124168	2.51030288172643	0.844741573532222	1	0.194235654162353	2.51030288172643	0.515417165726625	1	-0.131572171232158	2.51030288172643	0.678755862545136	1	No	No	No	No	5.57570709613616	5.28063097321006	5.8953443550622	Unchanged
ENSMUSG00000027331.15	ENSMUSG00000027331.15	Knstrn	2.53127612402052	7.25313524724061	6.21039481032408	3.52846564455418	6.75119368894259	2.32136657808205	1.36573149291316	1.05428541983886	4.33528595817135	-1.04057743346209	2.00423314069806	0.0718335823210191	0.701730630677181	-0.60066544251377	2.00423314069806	0.304289538175074	1	-0.439846664167978	2.00423314069806	0.443599533956435	1	No	No	No	No	5.3316020605284	4.20034197052628	2.25176762364112	Unchanged
ENSMUSG00000027332.11	ENSMUSG00000027332.11	Ivd	39.6762815718565	66.4234491063088	48.4005769456779	96.1326864383639	81.5336468587683	58.9342861864097	66.3864264816049	87.3080113304054	54.3717113920657	0.42787447031353	6.03712533534506	0.0360651548454954	0.464172417467271	-0.123617984159108	6.03712533534506	0.544355147985964	1	0.551490061021175	6.03712533534506	0.00694784515417189	1	No	No	No	No	51.5001025412811	78.8668731611806	69.3553830680253	Unchanged
ENSMUSG00000027333.18	ENSMUSG00000027333.18	Smox	11.1847084549744	6.2987753462879	10.733182335234	9.7932924012116	10.5941808657253	12.4595797966445	10.0945371215321	7.51178361635186	6.32229202233323	-0.268371709068594	3.27096113438202	0.399999769495154	1	-0.423204514559496	3.27096113438202	0.184291357146951	1	0.154836224774514	3.27096113438202	0.640772209562646	1	No	No	No	No	9.4055553788321	10.9490176878605	7.97620425340571	Unchanged
ENSMUSG00000027335.9	ENSMUSG00000027335.9	Adra1d	0.941870185682054	1.08160788774641	0.877555788415359	1.08014254425128	1.55796777437137	1.08962104685484	0.65317593139325	1.05428541983886	0.301061524873011	-0.581824457394531	0.0912011884239284	0.221650250728453	1	-0.856124139352136	0.0912011884239284	0.0653547099095126	0.623510451985751	0.274394496476873	0.0912011884239284	0.547696844751095	1	No	No	No	No	0.967011287281274	1.24257712182583	0.669507625368373	Unchanged
ENSMUSG00000027338.16	ENSMUSG00000027338.16	Prnd	0	0	0	0	0	0	0	0	0	0	-2.9574915607629	1	1	0	-2.9574915607629	1	1	0	-2.9574915607629	1	1	No	No	No	No	0	0	0	Unchanged
ENSMUSG00000027339.15	ENSMUSG00000027339.15	Rassf2	3.76748074272822	1.97234379530227	4.05025748499397	3.60047514750427	3.73912265849128	5.73235420301895	8.43190747798559	6.52339103525293	3.01061524873011	0.796561531216884	2.22496966961134	0.0562000682291013	0.607728268714243	0.416416627979961	2.22496966961134	0.315317149293823	1	0.380099312233852	2.22496966961134	0.379459505972288	1	No	No	No	No	3.26336067434148	4.35731733633817	5.98863792065621	Unchanged
ENSMUSG00000027340.15	ENSMUSG00000027340.15	Slc23a2	78.4695598446362	84.8744071913945	74.3222248496393	62.9363055783746	94.8283052000706	59.4080344676509	99.0452230512674	89.3506893313432	62.3799479536878	0.0577355494291011	6.28367689082269	0.764788355677983	1	0.278039819759737	6.28367689082269	0.148938280090901	0.945770010002727	-0.220304023723396	6.28367689082269	0.253163438266537	1	No	No	No	No	79.22206396189	72.3908817486987	83.5919534454328	Unchanged
ENSMUSG00000027341.10	ENSMUSG00000027341.10	Tmem230	14.7755885378872	15.7787503624182	13.7033711575629	12.673672519215	17.3453745546679	10.4224621873072	9.1444630395055	12.7173178768062	7.64696273177447	-0.608833068579113	3.66383768565804	0.00922835967109135	0.178727397232058	-0.381570603906955	3.66383768565804	0.103902950728663	0.803297063826296	-0.227251342920104	3.66383768565804	0.334724731062527	1	No	No	No	No	14.7525700192894	13.4805030870634	9.8362478826954	Unchanged
ENSMUSG00000027342.14	ENSMUSG00000027342.14	Pcna	29.6100439623796	27.2946931672476	32.1320427142855	22.755002932227	18.3840197375821	21.3660474839797	22.9205372288904	21.6787439454365	17.2207192227362	-0.537098761278833	4.58429219748639	0.0152457694082467	0.257751982679885	0.0254750445790901	4.58429219748639	0.904132518274729	1	-0.562567137762695	4.58429219748639	0.0107584333493357	1	No	No	No	No	29.6789266146375	20.8350233845963	20.606666799021	Unchanged
ENSMUSG00000027344.14	ENSMUSG00000027344.14	Fsip1	0.412068206235899	0.50899194717478	0.405025748499396	0.432057017700512	0.415458073165698	0.521123109365359	0.771935191646569	0.724821226139215	0.541910744771419	0.602395315829359	-0.595775667838294	0.278420737125391	1	0.555217131007981	-0.595775667838294	0.323355005058933	1	0.0469696758625823	-0.595775667838294	1	1	No	No	No	No	0.442028633970025	0.456212733410523	0.679555720852401	Unchanged
ENSMUSG00000027345.6	ENSMUSG00000027345.6	4921508D12Rik	0	0	0	0	0	0.0473748281241236	0	0	0.120424609949204	2.730277995913	-2.73337564392946	0.542971356136485	1	0.833774598685348	-2.73337564392946	0.999999999999999	1	1.85301261456127	-2.73337564392946	1	1	No	No	No	No	0	0.0157916093747079	0.0401415366497348	Unchanged
ENSMUSG00000027346.15	ENSMUSG00000027346.15	Gpcpd1	57.3363475533951	58.5340739250997	54.8809889216682	62.0001820400235	96.8017310476077	51.2595640303017	104.923806433807	80.4551561014528	50.9396100085134	0.432624480679298	6.07864209493604	0.0488315889987185	0.558778795374695	0.238084488925929	6.07864209493604	0.279832665967868	1	0.19453844500649	6.07864209493604	0.374823143120536	1	No	No	No	No	56.9171368000543	70.0204923726443	78.772857514591	Unchanged
ENSMUSG00000027347.18	ENSMUSG00000027347.18	Rasgrp1	21.074345404636	19.7234379530227	18.2936629738894	15.1219956195179	21.8115488411992	17.1970626090569	39.190555883595	33.0782050474442	16.3777469530918	0.526974914072576	4.4788527489122	0.030504461235161	0.412728856511918	0.732704335343276	4.4788527489122	0.00274999926988073	0.0772994982208066	-0.205731984752532	4.4788527489122	0.403529976957792	1	No	No	No	No	19.6971487771827	18.0435356899246	29.548835961377	Unchanged
ENSMUSG00000027349.5	ENSMUSG00000027349.5	Fam98b	26.0191638794668	29.5215329361372	28.3518023949578	26.2834685767811	24.0965682436105	27.4774003119917	29.1553983921896	34.132490467283	30.4072140121741	0.175949479377565	4.84585477492438	0.419203923244783	1	0.327838787780362	4.84585477492438	0.131144148489333	0.890664646430661	-0.151889652184498	4.84585477492438	0.484938257976303	1	No	No	No	No	27.9641664035206	25.9524790441278	31.2317009572156	Unchanged
ENSMUSG00000027350.8	ENSMUSG00000027350.8	Chgb	435.261759558319	448.994521401553	528.558601791712	402.317092982127	281.057386496595	633.117203050787	724.965904216381	802.90424004603	827.738556485856	0.767942945463437	9.17831477214175	0.0132843407880131	0.233557736788493	0.875659956938294	9.17831477214175	0.00481677220375731	0.115395923735164	-0.107717204648293	9.17831477214175	0.726711907497771	1	No	No	No	No	470.938294250528	438.83056084317	785.202900249422	Unchanged
ENSMUSG00000027351.14	ENSMUSG00000027351.14	Spred1	123.090659891323	108.351660754831	121.237707384153	88.643698131555	116.535989522978	95.6497779826055	132.23843629207	146.941030390041	84.6585007942906	0.00335819123028088	6.81543989248895	0.988168496649991	1	0.311597177629425	6.81543989248895	0.108248835338823	0.817197704278267	-0.308238633711496	6.81543989248895	0.111892059008352	1	No	No	No	No	117.560009343436	100.276488545713	121.279322492134	Unchanged
ENSMUSG00000027353.14	ENSMUSG00000027353.14	Mcm8	12.1265786406565	15.1425104284497	8.84306217557016	12.3136250044646	15.164219670548	13.6439504997476	13.8948334496382	12.5855321993264	8.2490857815205	-0.0762499108687168	3.64188533091486	0.76870306681762	1	-0.205964090195104	3.64188533091486	0.422606110624389	1	0.129714041084651	3.64188533091486	0.614420402726357	1	No	No	No	No	12.0373837482254	13.7072650582534	11.5764838101617	Unchanged
ENSMUSG00000027355.15	ENSMUSG00000027355.15	Tmco5	0.117733773210257	0	0.33752145708283	0	0	0.0947496562482471	0	0.0658928387399286	0.301061524873011	-0.134266619282671	-2.07554494746108	1	1	1.60819701825527	-2.07554494746108	0.408693852918364	1	-1.73983863557059	-2.07554494746108	0.408693852918364	1	No	No	No	No	0.151751743431029	0.0315832187494157	0.122318121204313	Unchanged
ENSMUSG00000027356.8	ENSMUSG00000027356.8	Fermt1	0.0588668866051284	0.127247986793695	0.135008582833132	0.0720095029500853	0.207729036582849	0	0.237518520506636	0.395357032439572	0	0.843317914544409	-1.96073964142804	0.563476624256737	1	1.37087364111867	-1.96073964142804	0.413291873601528	1	-0.527788296411284	-1.96073964142804	1	1	No	No	No	No	0.107041152077318	0.0932461798443115	0.210958517648736	Unchanged
ENSMUSG00000027357.16	ENSMUSG00000027357.16	Crls1	16.2472607030154	19.0871980190542	15.0534569858942	13.3217580457658	14.0217099693423	10.2329628748107	22.5642594481305	17.0003523949016	12.8854332645649	0.0444663664093162	3.96976640892313	0.850455804281191	1	0.545551180777376	3.96976640892313	0.017168668051685	0.276206982946896	-0.501080858723841	3.96976640892313	0.0289391117866333	1	No	No	No	No	16.7959719026546	12.5254769633063	17.483348369199	Unchanged
ENSMUSG00000027358.6	ENSMUSG00000027358.6	Bmp2	2.70787678383591	1.08160788774641	1.95762445108042	5.25669371535623	3.21980006703416	5.21123109365359	2.79084261595298	3.09696342077664	1.50530762436505	0.283511584940723	1.64390222584773	0.52457179552316	1	-0.906893272798397	1.64390222584773	0.0342438755148483	0.425838171378841	1.19032978594619	1.64390222584773	0.0058634954635465	1	No	No	No	No	1.91570304088758	4.56257495868133	2.46437122036489	Unchanged
ENSMUSG00000027359.16	ENSMUSG00000027359.16	Slc27a2	0.529801979446156	0.76348792076217	0.472530039915963	0.504066520650597	0.623187109748547	0.521123109365359	1.95952779417975	0.658928387399286	1.20424609949204	1.13811521284039	-0.0767640599646656	0.0378668614951615	0.479379088245956	1.29165492113133	-0.0767640599646656	0.021489177923353	0.318645113691366	-0.153737893263772	-0.0767640599646656	0.847109434443329	1	No	No	No	No	0.588606646708096	0.549458913254835	1.27423409369036	Unchanged
ENSMUSG00000027360.5	ENSMUSG00000027360.5	Hdc	2.29580857760001	5.47166343212888	2.36265019957981	3.24042763275384	2.49274843899419	3.12673865619216	0.178138890379977	0.988392581098929	0.120424609949204	-3.02436819019609	1.23579649625861	7.06317534254738e-08	8.59461425947207e-06	-2.82646833290062	1.23579649625861	4.73054977230385e-07	5.1366734875895e-05	-0.197352088871837	1.23579649625861	0.697956575524032	1	Yes	Yes	Yes	No	3.3767074031029	2.95330490931339	0.428985360476037	Down
ENSMUSG00000027361.15	ENSMUSG00000027361.15	Gabpb1	23.6644884152616	27.1674451804539	24.7065706584632	23.1870599499275	27.4202328289361	19.0920557340218	17.5763705174911	21.5469582679567	15.2939254635489	-0.480212380983445	4.4698721979812	0.0144886008860007	0.248490473851302	-0.282901230645251	4.4698721979812	0.152576066146296	0.955529140209878	-0.197306103681879	4.4698721979812	0.315824055684436	1	No	No	No	No	25.1795014180596	23.2331161709618	18.1390847496656	Unchanged
ENSMUSG00000027363.15	ENSMUSG00000027363.15	Usp8	149.992827069867	171.912030158282	166.398078341835	177.863472286711	195.36915890617	168.464888809383	197.080992390382	180.085128276225	143.907408889299	0.0915125800296404	7.42624307729956	0.608022103353626	1	0.00711090638114566	7.42624307729956	0.968125335391092	1	0.0844015151274493	7.42624307729956	0.637119549797234	1	No	No	No	No	162.767645189995	180.565840000755	173.691176518635	Unchanged
ENSMUSG00000027364.14	ENSMUSG00000027364.14	Usp50	0.470935092841027	1.3361038613338	0.607538622749095	1.44019005900171	1.86956132924564	0.284248968744741	0.771935191646569	1.44964245227843	0.84297226964443	0.351583167306474	0.112654069601329	0.608111399956396	1	-0.0609818117198085	0.112654069601329	0.958763714787764	1	0.412446376419135	0.112654069601329	0.489094522835732	1	No	No	No	No	0.804859192307973	1.19800011899736	1.02151663785648	Unchanged
ENSMUSG00000027365.14	ENSMUSG00000027365.14	Trpm7	123.85592941719	182.600861048952	156.069921755101	172.246731056604	210.01405598526	125.353795216431	125.291019567251	166.840667689499	112.536797997531	-0.190760536181623	7.23641206058633	0.313020412466275	1	-0.245757459047469	7.23641206058633	0.19322006136871	1	0.0549971151139131	7.23641206058633	0.770265829218264	1	No	No	No	No	154.175570740414	169.204860752765	134.88949508476	Unchanged
ENSMUSG00000027366.12	ENSMUSG00000027366.12	Sppl2a	23.4878877554462	27.4219411540413	24.8415792412963	28.1557156534834	27.4202328289361	14.0703239528647	24.9988242833235	26.3571354959714	16.9798700028378	-0.167742323112062	4.55819383451819	0.447615365872611	1	0.0555075835040745	4.55819383451819	0.813858048985307	1	-0.223247465643569	4.55819383451819	0.318098982629884	1	No	No	No	No	25.2504693835946	23.2154241450947	22.7786099273776	Unchanged
ENSMUSG00000027367.16	ENSMUSG00000027367.16	Stard7	116.909636797785	184.191460883873	126.773059280311	177.43141526901	172.934422955222	116.352577872847	84.319074779856	99.8935435297318	68.8828768909449	-0.753288807480476	6.97431670764747	0.000100897947218068	0.00481287519784372	-0.809291878951044	6.97431670764747	2.98796060898761e-05	0.00198391813944354	0.0560042595170059	6.97431670764747	0.770769166962512	1	No	No	No	No	142.624718987323	155.572805365693	84.3651650668442	Unchanged
ENSMUSG00000027368.6	ENSMUSG00000027368.6	Dusp2	0.235467546420514	0.0636239933968475	0.0675042914165661	0.0720095029500853	0.103864518291425	0	0.296898150633296	0.0658928387399286	0.180636914923806	0.517666118327732	-1.9948744158943	0.700042412632164	1	1.85359544035243	-1.9948744158943	0.137580961495643	0.912086267488431	-1.33441778980002	-1.9948744158943	0.3726470634478	1	No	No	No	No	0.122198610411309	0.0586246737471699	0.181142634765677	Unchanged
ENSMUSG00000027371.10	ENSMUSG00000027371.10	Fahd2a	6.23988998014361	8.01662316800278	8.03301067857136	7.77702631860921	9.55553568281106	5.0217317811571	7.95687043697232	8.82964039115043	6.68356585218084	0.0762835268468978	2.92814740449173	0.772882118867408	1	0.172673487470707	2.92814740449173	0.530360255459127	1	-0.0963899098061476	2.92814740449173	0.738667471386086	1	No	No	No	No	7.42984127557259	7.45143126085912	7.82335889343453	Unchanged
ENSMUSG00000027374.12	ENSMUSG00000027374.12	Mrps5	62.810968007672	62.6696334958948	70.5419845303116	67.1848662524296	63.9805432675175	73.620482904888	68.5240931661646	74.9201576472988	55.1544713567356	0.00796388092007907	6.06429060182412	0.969941779649786	1	-0.00505551473291536	6.06429060182412	0.985934693701889	1	0.0130193462922206	6.06429060182412	0.954103908988328	1	No	No	No	No	65.3408620112928	68.2619641416117	66.199574056733	Unchanged
ENSMUSG00000027375.14	ENSMUSG00000027375.14	Mal	7.12289327922054	3.24482366323922	4.86030898199276	3.02439912390358	1.03864518291425	3.26886314056453	2.49394446531968	2.10857083967772	1.08382148954284	-1.49627669111626	1.74757136044767	0.00202626582285205	0.056697635760258	-0.425740291091351	1.74757136044767	0.404397620134702	1	-1.0704117114479	1.74757136044767	0.0246284006446157	1	No	No	No	No	5.07600864148417	2.44396914912745	1.89544559818008	Unchanged
ENSMUSG00000027376.15	ENSMUSG00000027376.15	Prom2	0.706402639261541	1.2088558745401	1.21507724549819	1.22416155015145	0.623187109748547	0.521123109365359	0.534416671139932	0.527142709919429	0.361273829847613	-1.12170045520641	-0.170212151905834	0.0311478788927347	0.418677896347183	-0.668797849692799	-0.170212151905834	0.247887576799477	1	-0.452551755111367	-0.170212151905834	0.377296494286638	1	No	No	No	No	1.04344525309994	0.789490589755119	0.474277736968991	Unchanged
ENSMUSG00000027377.2	ENSMUSG00000027377.2	Mall	0.176600659815385	0.0636239933968475	0.0675042914165661	0.216028508850256	0	0.0947496562482471	0	0.197678516219786	0.0602123049746022	-0.344803404064262	-2.12860481532084	1	1	-0.366852988149287	-2.12860481532084	1	1	0.0225923350848666	-2.12860481532084	1	1	No	No	No	No	0.102576314876266	0.103592721699501	0.085963607064796	Unchanged
ENSMUSG00000027378.16	ENSMUSG00000027378.16	Nphp1	25.3127612402052	33.2117245531544	28.0817852292915	33.5564283747398	33.9636974812958	36.5733673118234	42.5751948008146	34.3960618222427	36.7295060345073	0.422180549512673	5.09571781932581	0.0557279714302498	0.604468956803459	0.199063395082437	5.09571781932581	0.363102753485388	1	0.22311402069953	5.09571781932581	0.317185731468193	1	No	No	No	No	28.8687570075504	34.697831055953	37.9002542191882	Unchanged
ENSMUSG00000027379.13	ENSMUSG00000027379.13	Bub1	0.0588668866051284	0.127247986793695	0.135008582833132	0.0720095029500853	0.103864518291425	0	0.237518520506636	0	0.180636914923806	0.44295880272683	-2.12327528040789	0.821165806212273	1	1.52361117924513	-2.12327528040789	0.263752034888147	1	-1.07939671944809	-2.12327528040789	0.519542126945504	1	No	No	No	No	0.107041152077318	0.0586246737471699	0.139385145143481	Unchanged
ENSMUSG00000027380.10	ENSMUSG00000027380.10	Acoxl	0.941870185682054	2.16321577549281	1.14757295408162	1.51219956195179	0.934780664622821	0.994871390606595	0.118759260253318	0.593035548659357	0	-2.62928596289695	0.0651181581378926	4.19087339168451e-05	0.00225985414853643	-2.30283906272891	0.0651181581378926	0.000324255420701894	0.0145683890918915	-0.325492939402378	0.0651181581378926	0.577808161735707	1	Yes	No	No	No	1.41755297175216	1.14728387239374	0.237264936304225	Down
ENSMUSG00000027381.16	ENSMUSG00000027381.16	Bcl2l11	8.83003299076926	15.5242543888308	9.31559221548612	10.8734349454629	13.710116414468	9.80658942169358	10.8664723131786	10.2133900046889	6.80399046213004	-0.273183011873312	3.41102096216509	0.283142214099761	1	-0.242335324885136	3.41102096216509	0.344159555528628	1	-0.0308425185262093	3.41102096216509	0.918436609170448	1	No	No	No	No	11.2232931983621	11.4633802605415	9.29461759333253	Unchanged
ENSMUSG00000027384.6	ENSMUSG00000027384.6	Ndufaf5	20.4856765385847	28.5035490417877	20.386296007803	24.8432785177794	20.2535810668278	17.5286864059257	21.4954261058506	22.0082081391362	16.0164731232442	-0.222054006244993	4.41206692008375	0.295179903547601	1	-0.0152869025541466	4.41206692008375	0.952482325601768	1	-0.206764065123119	4.41206692008375	0.32829730253367	1	No	No	No	No	23.1251738627251	20.8751819968443	19.8400357894103	Unchanged
ENSMUSG00000027386.9	ENSMUSG00000027386.9	Fbln7	1.2362046187077	1.39972785473064	1.28258153691476	1.87224707670222	1.45410325607994	1.37387001559958	1.72200927367311	1.77910664597807	1.62573223431426	0.392142367003226	0.731688702060782	0.350949924500213	1	0.184582102562539	0.731688702060782	0.65061867644555	1	0.207496181106447	0.731688702060782	0.649685212147079	1	No	No	No	No	1.30617133678437	1.56674011612725	1.70894938465515	Unchanged
ENSMUSG00000027387.11	ENSMUSG00000027387.11	Zc3h8	5.65122111409233	7.507631220828	7.29046347298914	7.27295979795862	6.75119368894259	5.40073040615009	8.1350093273523	11.1358897470479	9.39311957603794	0.506419398198957	2.95714755387177	0.0599119338897395	0.630324891114899	0.644638085607439	2.95714755387177	0.0176621916693148	0.281410158112945	-0.138227081385289	2.95714755387177	0.617812508369533	1	No	No	No	No	6.81643860263649	6.47496129768377	9.55467288347939	Unchanged
ENSMUSG00000027394.13	ENSMUSG00000027394.13	Ttl	17.1302640020924	15.015262441656	16.2685342313924	13.8978340693665	16.5144584083365	16.0600667340779	32.5994169395359	23.3260649139347	20.3517590814155	0.641979968718289	4.26683250750416	0.00699594660565664	0.145879026421672	0.765015685836887	4.26683250750416	0.0013624958204977	0.0455426539710578	-0.123040392337627	4.26683250750416	0.607814373815256	1	No	No	No	No	16.1380202250469	15.490786403927	25.4257469782954	Unchanged
ENSMUSG00000027395.15	ENSMUSG00000027395.15	Polr1b	8.18249723811285	10.0525909567019	7.7629935129051	9.28922588056101	9.24394212793678	5.35335557802596	13.063518627865	10.2133900046889	8.79099652629191	0.303710950160061	3.1992507709046	0.244741633715045	1	0.521217438989663	3.1992507709046	0.0512186363569515	0.544542723804976	-0.217508608855479	3.1992507709046	0.425399621192616	1	No	No	No	No	8.66602723590662	7.96217452884125	10.6893017196153	Unchanged
ENSMUSG00000027397.14	ENSMUSG00000027397.14	Slc20a1	30.9051154676924	37.0927881503621	27.6092551893755	28.3717441623336	34.8984781459186	23.5926644058135	26.0676576256034	28.5315991743891	17.9432668824314	-0.418351993854934	4.81627902709348	0.0318403481668065	0.425819570675246	-0.19789157787981	4.81627902709348	0.311439038434725	1	-0.220456798925302	4.81627902709348	0.2606612540073	1	No	No	No	No	31.86905293581	28.9542955713553	24.1808412274746	Unchanged
ENSMUSG00000027398.13	ENSMUSG00000027398.13	Il1b	0.0588668866051284	0.190871980190542	0.405025748499396	0.216028508850256	0.623187109748547	0.378998624992989	0	0.0658928387399286	0.120424609949204	-1.63640118790091	-1.53383614874038	0.16932825501621	1	-2.44571756743525	-1.53383614874038	0.0212793783168022	0.316556160940532	0.811466134488224	-1.53383614874038	0.421048808186938	1	No	No	No	No	0.218254871765022	0.406071414530597	0.062105816229711	Unchanged
ENSMUSG00000027399.1	ENSMUSG00000027399.1	Il1a	0.117733773210257	1.2088558745401	0.877555788415359	0.864114035401024	0.623187109748547	0.568497937489483	0.65317593139325	0.131785677479857	0.421486134822215	-0.755747033082407	-0.455292910096593	0.320496642584577	1	-0.653577520940365	-0.455292910096593	0.408696064928752	1	-0.101900774384993	-0.455292910096593	0.946383994109363	1	No	No	No	No	0.734715145388573	0.685266360879685	0.402149247898441	Unchanged
ENSMUSG00000027400.11	ENSMUSG00000027400.11	Pdyn	4.29728272217437	2.67220772266759	2.83518023949578	4.32057017700512	5.81641302431977	8.14847043734925	19.2983797911642	10.0157114884691	9.21248266111413	1.93444144106225	2.92876640410495	8.60081779717814e-07	7.79793426653633e-05	1.08116045487632	2.92876640410495	0.00419295124793771	0.104563723997447	0.85320056073161	2.92876640410495	0.0306077698551978	1	Yes	No	No	No	3.26822356144591	6.09515121289138	12.8421913135825	Up
ENSMUSG00000027401.9	ENSMUSG00000027401.9	Tgm3	6.18102309353848	4.00831158400139	14.9859526944777	1.22416155015145	3.01207103045131	0.994871390606595	0.237518520506636	0.329464193699643	0.84297226964443	-4.05236448349618	1.87872165110275	3.02573315317942e-10	6.06096951156919e-08	-1.63215485840954	1.87872165110275	0.012074957789016	0.220250881932652	-2.41963423770876	1.87872165110275	2.96328774234579e-05	0.0342549889499043	Yes	No	No	No	8.39176245733918	1.74370132373645	0.469984994616903	Down
ENSMUSG00000027403.12	ENSMUSG00000027403.12	Tgm6	0.176600659815385	0.0636239933968475	0.0675042914165661	0	0.103864518291425	0.0947496562482471	0.0593796301266591	0.131785677479857	0	-0.739934670028866	-2.27165582118318	0.765043880460919	1	-0.107165431887774	-2.27165582118318	1	1	-0.630485324537791	-2.27165582118318	0.765043880460919	1	No	No	No	No	0.102576314876266	0.0662047248465572	0.0637217692021721	Unchanged
ENSMUSG00000027404.15	ENSMUSG00000027404.15	Snrpb	64.5181077192207	52.4897945523992	59.268767863745	49.9025855444091	43.8308267189812	45.7167091397792	67.0396024129981	63.1253395128516	46.6645363553167	-0.0201998128398046	5.78414740007303	0.922920365996693	1	0.386091263149519	5.78414740007303	0.0606439434668955	0.596624369324147	-0.406290044418827	5.78414740007303	0.0483196077694513	1	No	No	No	No	58.7588900451216	46.4833738010565	58.9431594270555	Unchanged
ENSMUSG00000027405.16	ENSMUSG00000027405.16	Nop56	39.7351484584617	49.1813468957631	52.3158258478387	48.3903859824573	36.1448523654157	42.9689691085801	46.7317689096807	45.202487375591	41.3056412125771	-0.0662256999427265	5.49322917744324	0.7618384857676	1	0.122986463619763	5.49322917744324	0.56401453693955	1	-0.189211380461831	5.49322917744324	0.377340969476383	1	No	No	No	No	47.0774404006878	42.5014024854844	44.4132991659496	Unchanged
ENSMUSG00000027406.13	ENSMUSG00000027406.13	Idh3b	66.2841143173746	64.1329853440223	58.6612292409959	61.7841535311732	56.8138915054092	65.4720124675388	75.1746117403505	69.8464090643243	42.2690380921707	-0.051526029336525	5.96084660980719	0.805355208654122	1	0.040677490132032	5.96084660980719	0.845243543638516	1	-0.0922031936293521	5.96084660980719	0.657240466629917	1	No	No	No	No	63.0261096341309	61.3566858347071	62.4300196322818	Unchanged
ENSMUSG00000027408.7	ENSMUSG00000027408.7	Cpxm1	3.70861385612309	3.8810635972077	3.64523173649457	3.4564561416041	4.98549687798838	3.45836245306102	7.77873154659235	8.03892632627129	4.51592287309516	0.819666341979566	2.2961821096297	0.00566377689384035	0.124708725598619	0.823239871404693	2.2961821096297	0.00568534602540515	0.130613186030034	-0.0036027484389498	2.2961821096297	1	1	No	No	No	No	3.74496972994178	3.96677182421783	6.77786024865293	Unchanged
ENSMUSG00000027409.5	ENSMUSG00000027409.5	1700020A23Rik	0.294334433025642	0.190871980190542	0.540034331332529	0.360047514750427	0.311593554874274	0.426373453117112	0.178138890379977	0.263571354959714	0.0602123049746022	-1.03909141729316	-1.24760978111127	0.245037181525325	1	-1.14584853268981	-1.24760978111127	0.132216599409481	0.894125831984625	0.107465461510287	-1.24760978111127	1	1	No	No	No	No	0.341746914849571	0.366004840913937	0.167307516771431	Unchanged
ENSMUSG00000027411.17	ENSMUSG00000027411.17	Vps16	24.0765566214975	25.7040933323264	24.9090835327129	24.6992595118793	23.3695166155705	20.7501747183661	25.4144816942101	25.0392787211729	22.097915925679	-0.0354217305216296	4.59711185800424	0.868670097933016	1	0.148954893210022	4.59711185800424	0.459857856892377	1	-0.184375394599598	4.59711185800424	0.362718098422724	1	No	No	No	No	24.8965778288456	22.9396502819386	24.1838921136873	Unchanged
ENSMUSG00000027412.12	ENSMUSG00000027412.12	Lpin3	0.294334433025642	0.636239933968475	0.607538622749095	0.432057017700512	0	0.805372078110101	0.534416671139932	0.527142709919429	0.301061524873011	-0.173833179203532	-0.706702531959561	0.859118552109798	1	-0.0462810731437725	-0.706702531959561	1	1	-0.127471198632539	-0.706702531959561	0.853854566292466	1	No	No	No	No	0.512704329914404	0.412476365270204	0.454206968644124	Unchanged
ENSMUSG00000027416.2	ENSMUSG00000027416.2	Otor	6.06328932032823	7.44400722743115	8.50554071848733	6.98492178615828	6.02414206090262	6.49035145300493	0.771935191646569	3.95357032439572	2.8299783338063	-1.52324408017017	2.48023617719891	0.000380044728512164	0.0146951511156477	-1.3035898782627	2.48023617719891	0.00239591848701693	0.0698960720762924	-0.219584492195136	2.48023617719891	0.601344701189348	1	No	No	No	No	7.33761242208224	6.49980510002194	2.5184946166162	Unchanged
ENSMUSG00000027419.9	ENSMUSG00000027419.9	Pcsk2	34.5548624372104	31.1121327710584	29.1618538919565	27.867677641683	30.328439341096	33.4940034837554	54.4511208261464	43.0280236971734	24.8074696495361	0.317494189647669	5.1008294127834	0.183443926159543	1	0.422614764191834	5.1008294127834	0.0759174705947878	0.679096032708849	-0.105121745629262	5.1008294127834	0.658114018183349	1	No	No	No	No	31.6096163667418	30.5633734888448	40.7622047242853	Unchanged
ENSMUSG00000027420.13	ENSMUSG00000027420.13	Bfsp1	1.11847084549744	2.60858372927075	4.92781327340932	1.72822807080205	1.03864518291425	5.44810523427421	1.36573149291316	3.29464193699643	2.7095537238571	-0.181294902821731	1.54660489245724	0.787302937359299	1	-0.203670990431209	1.54660489245724	0.767544256500835	1	0.0223865997736352	1.54660489245724	1	1	No	No	No	No	2.8849559493925	2.7383261626635	2.4566423845889	Unchanged
ENSMUSG00000027422.15	ENSMUSG00000027422.15	Rrbp1	53.9809350169027	69.2865288091669	78.3049780432167	86.2673845342022	73.7438079869114	102.519128060603	63.6549634957786	87.4397970078853	82.4908578152049	0.248853058529014	6.2946021573662	0.321731133084509	1	-0.10513490795729	6.2946021573662	0.679242513357246	1	0.353986783496152	6.2946021573662	0.160014158698343	1	No	No	No	No	67.1908139564288	87.5101068605723	77.8618727729563	Unchanged
ENSMUSG00000027423.15	ENSMUSG00000027423.15	Snx5	52.5681297383797	50.8355707240811	49.6831584825926	40.9734071785985	39.0530588775756	32.214883124404	61.2203986605856	48.4971293125875	40.101395113085	-0.0428715341611542	5.53418695311472	0.829117999323508	1	0.482202855526076	5.53418695311472	0.0146962716358046	0.250676921074667	-0.525072716024634	5.53418695311472	0.0078914237806026	1	No	No	No	No	51.0289529816845	37.4137830601927	49.9396410287527	Unchanged
ENSMUSG00000027424.11	ENSMUSG00000027424.11	Mgme1	9.88963694966157	11.6431907916231	9.24808792406955	10.7294159395627	8.10143242673111	8.90646768733523	7.42245376583239	11.992496650667	9.27269496608873	-0.0934878606196068	3.30236213627507	0.747865427017359	1	0.103974542239154	3.30236213627507	0.705395410135675	1	-0.197458185129055	3.30236213627507	0.47311770823721	1	No	No	No	No	10.2603052217847	9.24577201787635	9.56254846086271	Unchanged
ENSMUSG00000027425.18	ENSMUSG00000027425.18	Kat14	45.2686357993437	44.9821633315712	46.2404396203478	52.1348801358618	40.8187556885298	50.6436912646881	51.9571763608267	49.0242720225069	34.4414384454724	-0.0320926577437092	5.53477028073539	0.880064393457697	1	-0.0573623654722338	5.53477028073539	0.791624792680452	1	0.0252697561958474	5.53477028073539	0.912277725479688	1	No	No	No	No	45.4970795837542	47.8657756963599	45.1409622762687	Unchanged
ENSMUSG00000027427.13	ENSMUSG00000027427.13	Polr3f	49.2715840884925	58.0250819779249	60.7538622749095	50.9107185857103	79.9756790843969	43.3479677335731	56.2325097299462	54.7569489928807	36.6692937295327	-0.203184215546796	5.7494097977828	0.302518070837443	1	-0.159255169122504	5.7494097977828	0.417239787532808	1	-0.043928257447866	5.7494097977828	0.829385195139922	1	No	No	No	No	56.0168427804423	58.0781218012268	49.2195841507865	Unchanged
ENSMUSG00000027428.9	ENSMUSG00000027428.9	Rbbp9	31.4349174471386	32.7027326059796	32.0645384228689	25.4193545413801	27.3163683106447	28.0458982494812	31.4118243370027	31.1014198852463	24.0247096848663	-0.160706278189197	4.88251558351325	0.426994215502889	1	0.145376361623746	4.88251558351325	0.468874196551495	1	-0.306080408768164	4.88251558351325	0.128001720322162	1	No	No	No	No	32.0673961586624	26.9272070338353	28.8459846357051	Unchanged
ENSMUSG00000027429.16	ENSMUSG00000027429.16	Sec23b	36.4974696951796	35.5658123088377	34.8322143709481	29.3798772036348	35.9371233288329	26.8141527182539	40.7344262668882	33.5394549186237	20.7732452162377	-0.206481572832017	5.02510633573549	0.315151685255506	1	0.0905612956240403	5.02510633573549	0.668052484530749	1	-0.297040645813961	5.02510633573549	0.151299289283939	1	No	No	No	No	35.6318321249885	30.7103844169072	31.6823754672499	Unchanged
ENSMUSG00000027430.12	ENSMUSG00000027430.12	Dtd1	24.7240923741539	21.3776617813408	27.9467766464584	25.2033260325299	20.7729036582849	35.9574945462098	32.1243798985226	30.7060628528067	21.796854400806	0.168770120954483	4.76077217790665	0.535240426223754	1	0.0468915190720889	4.76077217790665	0.85821349240943	1	0.121876862751109	4.76077217790665	0.662099780720289	1	No	No	No	No	24.682843600651	27.3112414123415	28.2090990507118	Unchanged
ENSMUSG00000027431.5	ENSMUSG00000027431.5	Scp2d1	0	0	0	0	0	0	0	0	0	0	-2.9574915607629	1	1	0	-2.9574915607629	1	1	0	-2.9574915607629	1	1	No	No	No	No	0	0	0	Unchanged
ENSMUSG00000027433.5	ENSMUSG00000027433.5	Xrn2	103.134785332185	116.940899863406	113.339705288414	105.133874307125	99.813802078059	94.8917807326195	129.625732566497	120.847466249029	90.3184574619032	0.0225064006194458	6.75789574037304	0.901694117686167	1	0.235621811387296	6.75789574037304	0.191106431172048	1	-0.21311519169159	6.75789574037304	0.237048592909728	1	No	No	No	No	111.138463494668	99.9464857059344	113.597218759143	Unchanged
ENSMUSG00000027434.11	ENSMUSG00000027434.11	Nkx2-2	0.0588668866051284	0	0	0	0	0	0.178138890379977	0.131785677479857	0.120424609949204	2.38647411753021	-2.4282941104832	0.0973919194988779	0.82883212227519	4.24835486911925	-2.4282941104832	0.024438151885372	0.346183235553647	-1.85286558903648	-2.4282941104832	0.999999999999999	1	No	No	No	No	0.0196222955350428	0	0.143449725936346	Unchanged
ENSMUSG00000027435.8	ENSMUSG00000027435.8	Cd93	3.64974696951796	1.84509580850858	2.70017165666264	3.88851315930461	5.40095495115408	1.56336932809608	9.7382593407721	7.51178361635186	5.6599566676126	1.43460572172883	2.24518576643467	0.000389057666294432	0.0149423957957363	1.21039399428867	2.24518576643467	0.00280550236370039	0.0783831367848154	0.224145568414419	2.24518576643467	0.576787337241147	1	No	No	No	No	2.73167147822973	3.61761247951825	7.63666654157885	Unchanged
ENSMUSG00000027438.14	ENSMUSG00000027438.14	Napb	534.21699594154	396.759222822741	515.125247799816	405.629530117831	589.11954774896	439.970028788736	557.455967629076	456.307908274006	312.742712038084	-0.16477583525164	8.86352517307851	0.457404729757036	1	-0.0611015092738775	8.86352517307851	0.782948070081071	1	-0.103674235744415	8.86352517307851	0.640222300746615	1	No	No	No	No	482.033822188032	478.239702218509	442.168862647055	Unchanged
ENSMUSG00000027439.9	ENSMUSG00000027439.9	Gzf1	34.3193948907899	40.0194918466171	39.355001895858	33.1963808599893	33.4443748898387	34.4415000462378	36.0434354868821	35.1208830483819	25.2891680893329	-0.247293393573355	5.11595708708232	0.202452170178234	1	-0.0278221181391493	5.11595708708232	0.895721464226852	1	-0.219469255877725	5.11595708708232	0.255491107058884	1	No	No	No	No	37.897962877755	33.6940852653553	32.151162208199	Unchanged
ENSMUSG00000027442.10	ENSMUSG00000027442.10	Cst8	0.0588668866051284	0	0	0	0	0	0	0	0	-1.89736929177139	-2.87909924861205	1	1	0	-2.87909924861205	1	1	-1.85769286406772	-2.87909924861205	1	1	No	No	No	No	0.0196222955350428	0	0	Unchanged
ENSMUSG00000027443.10	ENSMUSG00000027443.10	Cst12	0	0	0	0	0	0	0	0	0.0602123049746022	1.90724677864308	-2.87781094941697	1	1	1.88384285746427	-2.87781094941697	1	1	0	-2.87781094941697	1	1	No	No	No	No	0	0	0.0200707683248674	Unchanged
ENSMUSG00000027444.2	ENSMUSG00000027444.2	Cstdc1	0	0	0	0	0	0	0	0	0	0	-2.9574915607629	1	1	0	-2.9574915607629	1	1	0	-2.9574915607629	1	1	No	No	No	No	0	0	0	Unchanged
ENSMUSG00000027445.3	ENSMUSG00000027445.3	Cst9	0	0	0.0675042914165661	0	0	0	0.118759260253318	0	0	0.708418574163629	-2.73660648500357	0.999999999999999	1	2.58458589176903	-2.73660648500357	0.542971356136485	1	-1.86355846360655	-2.73660648500357	1	1	No	No	No	No	0.0225014304721887	0	0.0395864200844394	Unchanged
ENSMUSG00000027446.2	ENSMUSG00000027446.2	Cstdc2	0	0.127247986793695	0.270017165666264	0.0720095029500853	0	0.142124484372371	0	0.0658928387399286	0	-2.27571823451546	-2.27308936019968	0.241714377876383	1	-1.68482323899495	-2.27308936019968	0.475890085354147	1	-0.583192920604183	-2.27308936019968	0.828348358685915	1	No	No	No	No	0.132421717486653	0.071377995774152	0.0219642795799762	Unchanged
ENSMUSG00000027447.6	ENSMUSG00000027447.6	Cst3	111.022948137272	93.018278346191	96.0586066857735	96.9247909708148	67.0964788162602	111.709844716683	87.8224729573288	59.1717691884559	65.0292893725703	-0.496122749820003	6.4759277803489	0.069582562546908	0.689205220999694	-0.335014052088083	6.4759277803489	0.221285303776078	1	-0.16110745699206	6.4759277803489	0.553197615878389	1	No	No	No	No	100.033277723079	91.9103715012528	70.6745105061184	Unchanged
ENSMUSG00000027452.11	ENSMUSG00000027452.11	Acss1	0.176600659815385	0	0.0675042914165661	0.144019005900171	0.207729036582849	0.378998624992989	0.593796301266591	0.922499742359001	0.481698439796817	2.83336010142853	-1.09454584932132	0.000401333393726181	0.015347199185172	1.31986038680626	-1.09454584932132	0.0588010684433445	0.585972500846957	1.50985617863141	-1.09454584932132	0.131536226986163	1	No	No	No	No	0.0813683170773171	0.243582222492003	0.665998161140803	Unchanged
ENSMUSG00000027454.10	ENSMUSG00000027454.10	Gins1	0.412068206235899	0.381743960381085	0.810051496998793	0.216028508850256	0.519322591457123	0.473748281241236	0.950074082026546	0.593035548659357	0.602123049746021	0.427419143999787	-0.544621345656581	0.541708436137181	1	0.857071894833741	-0.544621345656581	0.163499867612696	0.986593761886764	-0.429664555226455	-0.544621345656581	0.569467651954118	1	No	No	No	No	0.534621221205259	0.403033127182871	0.715077560143975	Unchanged
ENSMUSG00000027455.16	ENSMUSG00000027455.16	Nsfl1c	60.2208249970463	50.1357067967158	58.7287335324125	51.5588041122611	48.6085945603867	64.9982641862975	78.4404913973167	64.7067676426099	40.6433058578565	0.0772497947730977	5.85309848403933	0.749333230409664	1	0.157956817219135	5.85309848403933	0.507956538786167	1	-0.0807070829532057	5.85309848403933	0.733630413093979	1	No	No	No	No	56.3617551087249	55.0552209529818	61.2635216325944	Unchanged
ENSMUSG00000027456.8	ENSMUSG00000027456.8	Sdcbp2	1.58940593833847	1.46335184812749	1.41759011974789	1.44019005900171	2.18115488411991	0.66324759373773	1.24697223265984	1.71321380723814	1.20424609949204	-0.119787487861965	0.613535231180602	0.807311027468326	1	0.116945027399241	0.613535231180602	0.872980359164191	1	-0.236694129705255	0.613535231180602	0.640076674683438	1	No	No	No	No	1.49011596873795	1.42819751228645	1.38814404646334	Unchanged
ENSMUSG00000027457.15	ENSMUSG00000027457.15	Snph	38.0868756335181	37.2200361371558	36.1147959078629	38.0930270605951	48.0892719689296	33.5413783118795	47.384944841074	42.8962380196935	25.4698050042567	0.0163881328562779	5.25733000072787	0.940489870611656	1	0.000301403709003281	5.25733000072787	1	1	0.0160865937521983	5.25733000072787	0.937618096739329	1	No	No	No	No	37.1405692261789	39.9078924471347	38.5836626216747	Unchanged
ENSMUSG00000027459.16	ENSMUSG00000027459.16	Fam110a	8.59456544434875	6.4260233330816	5.80536906182468	7.12894079205845	9.55553568281106	4.87960729678473	3.9190555883595	4.21714167935543	2.8901906387809	-0.950628869954224	2.58201515175324	0.00247893823470192	0.0659918108650065	-0.872740850616219	2.58201515175324	0.00598037267548576	0.135497320802237	-0.0778528712732695	2.58201515175324	0.821157275371318	1	No	No	No	No	6.94198594641834	7.18802792388474	3.67546263549861	Unchanged
ENSMUSG00000027460.7	ENSMUSG00000027460.7	Angpt4	0.647535752656412	0	1.01256437124849	1.22416155015145	1.55796777437137	1.23174553122721	1.3063518627865	1.12017825857879	0.301061524873011	0.605610008380607	0.0586418614304892	0.411079720063626	1	-0.556070822524362	0.0586418614304892	0.413604913464874	1	1.16134620587893	0.0586418614304892	0.0959431305043774	1	No	No	No	No	0.553366707968301	1.33795828525001	0.909197215412766	Unchanged
ENSMUSG00000027463.14	ENSMUSG00000027463.14	Slc52a3	0.176600659815385	0.636239933968475	0.135008582833132	0.288038011800341	0.207729036582849	0.189499312496494	0.356277780759955	0.329464193699643	0.301061524873011	0.0812522839073316	-1.24889679315537	1	1	0.564362520496373	-1.24889679315537	0.531901016666281	1	-0.482917561633792	-1.24889679315537	0.630154051338716	1	No	No	No	No	0.315949725538997	0.228422120293228	0.328934499777536	Unchanged
ENSMUSG00000027465.13	ENSMUSG00000027465.13	Tbc1d20	22.5460175697642	26.9765732002633	22.2089118760502	26.2114590738311	25.8622650545647	17.1496877809327	31.886861378016	29.9812416266675	20.4119713863901	0.181710270995682	4.62674310384934	0.366049749732126	1	0.317415920575534	4.62674310384934	0.116195998518555	0.844237602223424	-0.13570616560023	4.62674310384934	0.507065555879871	1	No	No	No	No	23.9105008820259	23.0744706364428	27.4266914636912	Unchanged
ENSMUSG00000027466.15	ENSMUSG00000027466.15	Rbck1	28.1383717972514	32.8299805927733	26.7316994009602	32.1882478186881	32.4057297069245	27.5247751401158	35.9840558567554	32.7487408537445	23.603223550044	0.0613943779442529	4.91697236797013	0.75271032970074	1	0.0568948488210108	4.91697236797013	0.769203359104113	1	0.00449914373081118	4.91697236797013	0.987719928596901	1	No	No	No	No	29.2333505969949	30.7062508885761	30.7786734201813	Unchanged
ENSMUSG00000027468.2	ENSMUSG00000027468.2	Defb22	0	0	0	0	0	0	0	0	0	0	-2.9574915607629	1	1	0	-2.9574915607629	1	1	0	-2.9574915607629	1	1	No	No	No	No	0	0	0	Unchanged
ENSMUSG00000027469.16	ENSMUSG00000027469.16	Tpx2	1.53053905173334	1.52697584152434	1.75511157683072	1.9442565796523	2.28501940241134	1.8002434687167	2.07828705443307	1.51553529101836	1.32467070944125	0.0266827272998445	0.902854937165051	0.999999999999999	1	-0.224874364316939	0.902854937165051	0.574786094502892	1	0.251536153042452	0.902854937165051	0.537186598879414	1	No	No	No	No	1.6042088233628	2.00983981692678	1.63949768496422	Unchanged
ENSMUSG00000027470.9	ENSMUSG00000027470.9	Mylk2	0.0588668866051284	0.0636239933968475	0.0675042914165661	0.0720095029500853	0	0.0947496562482471	0.118759260253318	0	0	-0.564427166221854	-2.43112379025089	1	1	-0.58279515540969	-2.43112379025089	1	1	0.0199316757112766	-2.43112379025089	1	1	No	No	No	No	0.0633317238061807	0.0555863863994442	0.0395864200844394	Unchanged
ENSMUSG00000027472.14	ENSMUSG00000027472.14	Pdrg1	45.0920351395284	44.218675410809	45.6329009975987	36.7968560074936	32.4057297069245	45.3850853429104	50.7102041281669	47.7723080864482	37.6326906091263	0.00266072832093607	5.43727376027431	0.992780044497917	1	0.274727046522988	5.43727376027431	0.22247726713698	1	-0.272065520656539	5.43727376027431	0.227115321387548	1	No	No	No	No	44.981203849312	38.1958903524428	45.3717342745805	Unchanged
ENSMUSG00000027474.13	ENSMUSG00000027474.13	Ccm2l	0	0.50899194717478	0.135008582833132	0.576076023600683	0	0.142124484372371	0.415657410886614	0.395357032439572	0.180636914923806	0.634383767122878	-1.3556597791144	0.643793693092198	1	0.42257048270631	-1.3556597791144	0.737616360560684	1	0.211282747588306	-1.3556597791144	0.890250212167854	1	No	No	No	No	0.214666843335971	0.239400169324351	0.330550452749997	Unchanged
ENSMUSG00000027475.9	ENSMUSG00000027475.9	Kif3b	111.140681910482	127.75697874087	131.498359679471	144.811110432622	134.089093114229	132.175770466305	116.027797267492	94.160866559358	84.1768023544938	-0.325664625636178	6.90169364341996	0.0926581015450286	0.809354094066418	-0.418912567875933	6.90169364341996	0.0307248256341716	0.40094741297349	0.093248373535315	6.90169364341996	0.631215399469153	1	No	No	No	No	123.465340110274	137.025324671052	98.1218220604479	Unchanged
ENSMUSG00000027478.15	ENSMUSG00000027478.15	Dnmt3b	4.53275026859489	5.28079145193834	4.99531756482589	5.904779241907	6.3357356157769	4.07423521867463	3.74091669797952	6.39160535777308	2.8901906387809	-0.226087820260624	2.30563419604897	0.473687989691396	1	-0.277150367685605	2.30563419604897	0.367130975703457	1	0.0510699655142839	2.30563419604897	0.868386913182678	1	No	No	No	No	4.93628642845304	5.43825002545284	4.34090423151117	Unchanged
ENSMUSG00000027479.14	ENSMUSG00000027479.14	Mapre1	68.9919911012105	49.6903388429379	59.9438107779107	57.2475548453178	75.6133693161571	59.5501589520233	112.702537980399	84.2769407483687	57.3823266407958	0.464501765765696	6.11544627657639	0.0419297252091649	0.510545240877975	0.448294386521646	6.11544627657639	0.0496015295784515	0.533897201109513	0.0162061840159651	6.11544627657639	0.945901865646051	1	No	No	No	No	59.542046907353	64.1370277044994	84.7872684565212	Unchanged
ENSMUSG00000027480.12	ENSMUSG00000027480.12	Sun5	0	0	0.0675042914165661	0	0.103864518291425	0.142124484372371	0.0593796301266591	0	0	-0.0610975335229795	-2.54499174317282	1	1	-1.729966919114	-2.54499174317282	0.463949198420634	1	1.66485192327336	-2.54499174317282	0.463949198420634	1	No	No	No	No	0.0225014304721887	0.0819963342212651	0.0197932100422197	Unchanged
ENSMUSG00000027481.2	ENSMUSG00000027481.2	Bpifb2	0	0.0636239933968475	0	0	0	0	0	0	0	-1.8728985117894	-2.88010024529643	1	1	0	-2.88010024529643	1	1	-1.83327584779133	-2.88010024529643	1	1	No	No	No	No	0.0212079977989492	0	0	Unchanged
ENSMUSG00000027482.12	ENSMUSG00000027482.12	Bpifa3	0	0	0.0675042914165661	0	0.103864518291425	0	0	0.197678516219786	0	1.18548373564829	-2.60340946788457	0.718616151871291	1	1.0482312044845	-2.60340946788457	0.718616151871291	1	0.131936252842642	-2.60340946788457	1	1	No	No	No	No	0.0225014304721887	0.0346215060971415	0.0658928387399286	Unchanged
ENSMUSG00000027483.7	ENSMUSG00000027483.7	Bpifa1	0	0.127247986793695	0.0675042914165661	0.0720095029500853	0.207729036582849	0	0	0.0658928387399286	0.301061524873011	1.05306928365026	-2.20841583698103	0.546482273530443	1	0.839527503213644	-2.20841583698103	0.711641778468625	1	0.211530962902427	-2.20841583698103	1	1	No	No	No	No	0.064917426070087	0.0932461798443115	0.122318121204313	Unchanged
ENSMUSG00000027484.2	ENSMUSG00000027484.2	Bpifa5	0	0	0	0.0720095029500853	0	0	0	0	0	0	-2.87882781317815	1	1	-1.92612675630205	-2.87882781317815	1	1	1.90978732410491	-2.87882781317815	1	1	No	No	No	No	0	0.0240031676500284	0	Unchanged
ENSMUSG00000027485.15	ENSMUSG00000027485.15	Bpifb1	0.117733773210257	0.190871980190542	0.0675042914165661	0.288038011800341	0.727051628039972	0.0473748281241236	0.0593796301266591	0.263571354959714	0.180636914923806	0.387219571115386	-1.65080661991166	0.842665993677428	1	-0.782062545716753	-1.65080661991166	0.473878451215437	1	1.16814109316562	-1.65080661991166	0.275762017147345	1	No	No	No	No	0.125370014939122	0.354154822654812	0.167862633336727	Unchanged
ENSMUSG00000027487.11	ENSMUSG00000027487.11	Cdk5rap1	14.0103190120206	17.6238461709268	22.6814419159662	11.4495109690636	23.1617875789877	8.05372078110101	9.85701860102541	12.4537465218465	7.64696273177447	-0.872665610342819	3.80044969191304	0.00300166296473958	0.076576217436554	-0.397602411035401	3.80044969191304	0.177151808032062	1	-0.475047555226514	3.80044969191304	0.108416081945403	1	No	No	No	No	18.1052023663045	14.2216731097174	9.98590928488213	Unchanged
ENSMUSG00000027488.12	ENSMUSG00000027488.12	Snta1	24.4297579411283	34.2933324409008	24.5715620756301	36.7968560074936	35.8332588105415	19.9921774683801	16.8638149559712	21.8105296229164	16.799233087914	-0.574786518953424	4.67086882002377	0.011426993310151	0.208867992513994	-0.63970524924338	4.67086882002377	0.00489051047763388	0.11670506676463	0.0649229885914861	4.67086882002377	0.771561508440306	1	No	No	No	No	27.764884152553	30.8740974288051	18.4911925556005	Unchanged
ENSMUSG00000027489.15	ENSMUSG00000027489.15	Necab3	2.06034103117949	1.46335184812749	1.01256437124849	1.29617105310154	2.80434199386846	1.94236795308907	1.42511112303982	1.12017825857879	1.44509531939045	-0.179372321284527	0.804015722882915	0.719060361072678	1	-0.483577248460674	0.804015722882915	0.312962895986145	1	0.304206179423609	0.804015722882915	0.545559486130181	1	No	No	No	No	1.51208575018516	2.01429366668635	1.33012823366969	Unchanged
ENSMUSG00000027490.17	ENSMUSG00000027490.17	E2f1	0.647535752656412	0.445367953777932	1.08006866266506	0.792104532450938	1.03864518291425	0.994871390606595	1.24697223265984	1.05428541983886	1.74615684426346	0.945771714961128	0.206587353612664	0.0712985659432714	0.698666059387588	0.617219007688964	0.206587353612664	0.217280315422068	1	0.32833441237493	0.206587353612664	0.564640494536191	1	No	No	No	No	0.724324123033134	0.941873701990593	1.34913816558739	Unchanged
ENSMUSG00000027495.4	ENSMUSG00000027495.4	Fam210b	13.5393839191795	14.8880144548623	13.4333539918967	9.93731140711177	15.9951358168794	10.2803377029348	14.1323519701449	15.5507099426232	8.3695103914697	-0.174050915234629	3.68654956828864	0.459566384890129	1	0.124687636260988	3.68654956828864	0.618882755653432	1	-0.298733282644831	3.68654956828864	0.214749924347351	1	No	No	No	No	13.9535841219795	12.0709283089753	12.6841907680792	Unchanged
ENSMUSG00000027496.15	ENSMUSG00000027496.15	Aurka	1.29507150531282	2.35408775568336	1.75511157683072	2.08827558555247	2.18115488411991	1.32649518747546	1.72200927367311	0.922499742359001	0.662335354720624	-0.70461074995077	0.751584576715932	0.109243450149477	0.882456153507647	-0.675063198783894	0.751584576715932	0.119367897761925	0.853193598657025	-0.0294563959254859	0.751584576715932	0.965652314541239	1	No	No	No	No	1.80142361260897	1.86530855238262	1.10228145691758	Unchanged
ENSMUSG00000027498.14	ENSMUSG00000027498.14	Cstf1	18.4253355074052	18.4509580850858	15.9985170657262	14.329891087067	21.0844972131592	11.8437070310309	20.4859723936974	18.8453518796196	11.9220363849712	-0.0763154218114521	4.0675211805562	0.741094107937183	1	0.190932796488241	4.0675211805562	0.416698176035561	1	-0.267245368242493	4.0675211805562	0.251201967376478	1	No	No	No	No	17.6249368860724	15.7526984437523	17.0844535527627	Unchanged
ENSMUSG00000027499.12	ENSMUSG00000027499.12	Pkia	91.4202748977644	66.4870730997056	73.1746518955576	56.3114313069667	72.7051628039972	64.2876417644357	221.129742591679	139.956389483608	101.457733882205	0.955234621370184	6.62376930535522	0.000124575369753932	0.00575067682324161	1.29567149057939	6.62376930535522	2.41101085434073e-07	2.84637785691073e-05	-0.340437839331433	6.62376930535522	0.170047775531739	1	No	Yes	No	No	77.0273332976759	64.4347452917999	154.181288652497	Unchanged
ENSMUSG00000027500.10	ENSMUSG00000027500.10	Stmn2	76.7035532464823	46.1273952127144	53.3958945105038	56.1674123010665	58.6834528346549	70.1147456237029	118.106084321925	75.5131931959582	48.5311178095293	0.393155279297584	6.07184011555841	0.171529832731375	1	0.394749491705408	6.07184011555841	0.169148059809941	0.999735661980632	-0.00159522506921859	6.07184011555841	0.995190599840912	1	No	No	No	No	58.7422809899002	61.6552035864748	80.7167984424708	Unchanged
ENSMUSG00000027502.11	ENSMUSG00000027502.11	Rtf2	36.674070354995	36.2020522428062	39.5575147701077	34.7805899248912	31.1593554874274	43.0637187648283	58.8452134555192	39.2721318889975	34.8629245802946	0.232938587337798	5.31472248874583	0.345085661702206	1	0.314226761411163	5.31472248874583	0.200386137293129	1	-0.0812889197810361	5.31472248874583	0.738653561002451	1	No	No	No	No	37.4778791226363	36.3345547257156	44.3267566416038	Unchanged
ENSMUSG00000027505.2	ENSMUSG00000027505.2	Fam209	0	0.445367953777932	0.33752145708283	0.144019005900171	0	0.331623796868865	0.118759260253318	0.131785677479857	0.240849219898409	-0.526770848255229	-1.58012691138189	0.682236823726201	1	-0.0794519549882515	-1.58012691138189	1	1	-0.446634273851252	-1.58012691138189	0.776544245853222	1	No	No	No	No	0.260963136953588	0.158547600923012	0.163798052543861	Unchanged
ENSMUSG00000027506.15	ENSMUSG00000027506.15	Tpd52	131.979559768698	168.985326462027	132.915949799219	164.469704737995	168.260519632108	119.289817216543	99.9359175031673	121.242823281469	84.8391377092144	-0.506872691850274	7.03642647270053	0.004692755440258	0.107376049943751	-0.490712533424678	7.03642647270053	0.00620525266499659	0.138779062725782	-0.0161594007859743	7.03642647270053	0.929391481159511	1	No	No	No	No	144.626945343314	150.673347195549	102.00595949795	Unchanged
ENSMUSG00000027508.15	ENSMUSG00000027508.15	Pag1	35.0257975300514	40.0194918466171	35.77727445078	36.9408750133938	49.7511042615923	36.9523659368164	54.1542226755131	62.3346254479725	41.8475519573485	0.500541327439373	5.44295668833107	0.00614806798994386	0.13281576525995	0.417960490542808	5.44295668833107	0.0222555715002362	0.325525239037355	0.0825785515193196	5.44295668833107	0.654731399198102	1	No	No	No	No	36.9408546091495	41.2147817372675	52.7788000269447	Unchanged
ENSMUSG00000027509.11	ENSMUSG00000027509.11	Rae1	11.7733773210257	11.4523188114325	9.31559221548612	10.0813304130119	11.9444196035138	8.66959354671461	14.7855279015381	13.837496135385	8.4297226964443	0.151363728500505	3.48394066629906	0.542384293755336	1	0.32255697750307	3.48394066629906	0.193440341462523	1	-0.171193528426326	3.48394066629906	0.497525520681829	1	No	No	No	No	10.8470961159814	10.2317811877468	12.3509155777891	Unchanged
ENSMUSG00000027510.17	ENSMUSG00000027510.17	Rbm38	0.647535752656412	0.50899194717478	0.607538622749095	0.360047514750427	0.311593554874274	0.236874140620618	0.415657410886614	0.131785677479857	0.361273829847613	-0.913156568044872	-0.911668487323699	0.168529966221603	1	0.112078733141355	-0.911668487323699	0.878599507965521	1	-1.02454745822965	-0.911668487323699	0.114916473071254	1	No	No	No	No	0.588022107526762	0.302838403415106	0.302905639404695	Unchanged
ENSMUSG00000027513.11	ENSMUSG00000027513.11	Pck1	0	0	0.0675042914165661	0	0	0	0	0.131785677479857	0.120424609949204	1.6654791740116	-2.60181126942097	0.463866851296305	1	3.53831012036102	-2.60181126942097	0.186446232713622	1	-1.86267465071677	-2.60181126942097	1	1	No	No	No	No	0.0225014304721887	0	0.0840700958096872	Unchanged
ENSMUSG00000027514.14	ENSMUSG00000027514.14	Zbp1	0.412068206235899	0.572615940571627	0.877555788415359	0.432057017700512	0.519322591457123	0.521123109365359	0.475037041013273	0.395357032439572	0.0602123049746022	-1.01788944525138	-0.740862754306255	0.115742395359519	0.908182939905841	-0.664894798732881	-0.740862754306255	0.301376395944307	1	-0.352512602207366	-0.740862754306255	0.62032299254928	1	No	No	No	No	0.620746645074295	0.490834239507665	0.310202126142482	Unchanged
ENSMUSG00000027517.14	ENSMUSG00000027517.14	Ankrd60	0	0.127247986793695	0.135008582833132	0	0	0	0	0.0658928387399286	0	-1.71346751311563	-2.60476013073688	0.45808036368034	1	1.82179625343964	-2.60476013073688	1	1	-3.50870929520001	-2.60476013073688	0.181919454690491	1	No	No	No	No	0.0874188565422757	0	0.0219642795799762	Unchanged
ENSMUSG00000027518.3	ENSMUSG00000027518.3	1700021F07Rik	0	0	0.135008582833132	0.144019005900171	0.103864518291425	0.189499312496494	0	0.395357032439572	0	1.28851458988668	-2.08935423761465	0.474184671033684	1	-0.320603951967286	-2.08935423761465	0.86461789425843	1	1.60367482218936	-2.08935423761465	0.377798529016646	1	No	No	No	No	0.0450028609443774	0.14579427889603	0.131785677479857	Unchanged
ENSMUSG00000027519.10	ENSMUSG00000027519.10	Rab22a	30.4341803748514	28.8216690087719	31.5920083829529	31.252124280337	36.3525814019986	24.8717847651649	35.6277780759955	42.0396311160745	22.5194020605012	0.098576174466145	4.96662070457944	0.622846201405115	1	0.163051266990804	4.96662070457944	0.414569557751833	1	-0.0644753838034537	4.96662070457944	0.749137394204304	1	No	No	No	No	30.2826192555254	30.8254968158335	33.395603750857	Unchanged
ENSMUSG00000027520.16	ENSMUSG00000027520.16	Zdbf2	41.3245543968001	37.4109081173463	42.7302164666863	36.7248465045435	55.9829753590778	48.6539484834749	101.954824927474	88.1646182340245	51.5417330582594	0.947852495058688	5.80044691346439	2.2272509709598e-05	0.00131752105144612	0.800018682114119	5.80044691346439	0.000331217385497895	0.0148211766686465	0.147830375551808	5.80044691346439	0.510576027961046	1	No	No	No	No	40.4885596602776	47.1205901156987	80.5537254065859	Unchanged
ENSMUSG00000027522.15	ENSMUSG00000027522.15	Stx16	41.0890868503796	63.3058734298632	54.610971756002	63.0083150813247	49.3356461884267	59.1237854989062	57.5982412228594	68.5285522895258	38.7767244036438	0.0356346100556709	5.77511384085943	0.866665274635658	1	-0.0414891695622679	5.77511384085943	0.847163402856154	1	0.0771234794641767	5.77511384085943	0.716491382308433	1	No	No	No	No	53.0019773454149	57.1559155895525	54.967839305343	Unchanged
ENSMUSG00000027523.20	ENSMUSG00000027523.20	Gnas	30.4930472614565	23.7317495370241	40.3675662671065	33.9164758894902	30.1207103045131	54.7653013114868	54.866778237033	40.5240958250561	34.501650750447	0.441084816337985	5.27655728573692	0.147816023236156	1	0.135091243421319	5.27655728573692	0.65416123659814	1	0.305990380639365	5.27655728573692	0.318133459460185	1	No	No	No	No	31.530787688529	39.6008291684967	43.2975082708454	Unchanged
ENSMUSG00000027524.9	ENSMUSG00000027524.9	Edn3	0.470935092841027	0.127247986793695	0.472530039915963	0.936123538351109	0.830916146331396	0.805372078110101	0.593796301266591	0.263571354959714	0.0602123049746022	-0.283070553556178	-0.670541831208892	0.704008008462618	1	-1.45275309637899	-0.670541831208892	0.0273100815474508	0.370955812686268	1.16954080732215	-0.670541831208892	0.0883529741155258	1	No	No	No	No	0.356904373183562	0.857470587597535	0.305859987066969	Unchanged
ENSMUSG00000027525.18	ENSMUSG00000027525.18	Phactr3	99.4261714760619	83.029311382886	111.989619460083	86.6994415519027	81.3259178221854	126.396041435162	91.622769285435	86.9785471367058	58.2855112154149	-0.345465063006588	6.53197064520691	0.171012487370747	1	-0.310628327999549	6.53197064520691	0.219492508802066	1	-0.0348359982713541	6.53197064520691	0.88850756977723	1	No	No	No	No	98.148367439677	98.1404669364166	78.9622758791852	Unchanged
ENSMUSG00000027528.12	ENSMUSG00000027528.12	Fabp9	0	0.127247986793695	0.202512874249698	0.0720095029500853	0	0	0	0	0	-3.86409397871603	-2.54119810950202	0.124579540191812	0.941122525067808	-1.92642007084736	-2.54119810950202	1	1	-1.90324315139822	-2.54119810950202	0.33365118772764	1	No	No	No	No	0.109920287014464	0.0240031676500284	0	Unchanged
ENSMUSG00000027530.15	ENSMUSG00000027530.15	Fabp12	115.084763313026	177.956309530982	122.250271755401	164.829752252745	155.069725809097	96.4551500607156	25.4738613243368	47.6405224089684	25.8310788341043	-2.08145071833258	6.66524436011214	1.07192362642913e-18	9.91297104327887e-16	-2.00992271548906	6.66524436011214	1.34485934631713e-17	1.09738544925145e-14	-0.0715219390615273	6.66524436011214	0.752982692365038	1	Yes	Yes	Yes	No	138.430448199803	138.784876040853	32.9818208558032	Down
ENSMUSG00000027531.16	ENSMUSG00000027531.16	Impa1	38.0280087469129	50.7083227372874	41.5151392211881	43.2057017700512	50.7897494445066	39.6053563117673	45.7816948276542	46.12498711795	31.4308231967423	-0.087904746252731	5.41884941536511	0.627434890477048	1	-0.0589535662258052	5.41884941536511	0.746061673107441	1	-0.0289507260065483	5.41884941536511	0.875616184495097	1	No	No	No	No	43.4171569017962	44.533602508775	41.1125017141155	Unchanged
ENSMUSG00000027533.10	ENSMUSG00000027533.10	Fabp5	29.8455115088001	25.7677173257232	35.77727445078	30.9640862685367	27.6279618655189	47.8485764053648	73.3932228365507	53.2414137018623	44.3764687662818	0.887265587520843	5.37683282510139	0.00177063512138811	0.0510640493661446	0.690546167467373	5.37683282510139	0.0143376080330795	0.24675895066113	0.196714853679486	5.37683282510139	0.492868519134174	1	No	No	No	No	30.4635010951011	35.4802081798068	57.0037017682316	Unchanged
ENSMUSG00000027534.16	ENSMUSG00000027534.16	Snx16	15.128789857518	17.6238461709268	15.3234741515605	17.4262997139206	14.0217099693423	16.3916905309468	13.5385556688783	19.1748160733192	9.99524262578396	-0.203926719218786	3.95049539947511	0.391660753591188	1	-0.154590249214669	3.95049539947511	0.52300191934569	1	-0.0493337264541601	3.95049539947511	0.831586854747686	1	No	No	No	No	16.0253700600017	15.9465667380699	14.2362047893272	Unchanged
ENSMUSG00000027536.6	ENSMUSG00000027536.6	Chmp4c	3.47314630970258	7.95299917460593	5.40034331332529	9.00118786876067	9.86712923768533	4.73748281241236	5.40354634152598	7.44589077761193	4.63634748304437	0.0654282084696603	2.67594935471922	0.840508446879339	1	-0.340590027444613	2.67594935471922	0.290221747847719	1	0.40600848057656	2.67594935471922	0.201977502580468	1	No	No	No	No	5.60882959921127	7.86859997295278	5.82859486739409	Unchanged
ENSMUSG00000027540.13	ENSMUSG00000027540.13	Ptpn1	32.7888558390565	37.2200361371558	35.1697358280309	33.7004473806399	36.1448523654157	38.1841114680436	39.6655929246083	42.2373096322942	33.2371923459804	0.130639407963377	5.19795540440686	0.511835323550759	1	0.140689386516969	5.19795540440686	0.475914513573492	1	-0.01005057702172	5.19795540440686	0.957700193490196	1	No	No	No	No	35.0595426014144	36.0098037380331	38.3800316342943	Unchanged
ENSMUSG00000027544.16	ENSMUSG00000027544.16	Nfatc2	5.76895488730258	8.01662316800278	6.54791626740691	8.85716886286049	7.37438079869114	7.34309835923915	5.10664819089268	6.19392684155329	3.13103985867931	-0.521994002896539	2.709298329828	0.0596221795813051	0.628327997141477	-0.689397146940956	2.709298329828	0.0135928907936169	0.239286037446876	0.167416492425365	2.709298329828	0.559137274349359	1	No	No	No	No	6.77783144090409	7.85821600693026	4.81053829704176	Unchanged
ENSMUSG00000027546.15	ENSMUSG00000027546.15	Atp9a	105.312860136575	76.8577840233917	76.0098321350534	64.0884576255759	83.5070727063053	74.0468563580051	123.153352882691	89.4165821700831	54.5523483069896	-0.00870681571346977	6.37371780532082	0.971691570303645	1	0.295052084641454	6.37371780532082	0.230924772687304	1	-0.303758406324026	6.37371780532082	0.217014247256977	1	No	No	No	No	86.0601587650066	73.8807955632955	89.0407611199212	Unchanged
ENSMUSG00000027547.17	ENSMUSG00000027547.17	Sall4	0	0.381743960381085	0.0675042914165661	0.0720095029500853	0	0	0.0593796301266591	0.329464193699643	0.0602123049746022	-0.0202341751812386	-2.08908472834061	1	1	2.28815793843527	-2.08908472834061	0.255502806699472	1	-2.30362002041087	-2.08908472834061	0.255502806699472	1	No	No	No	No	0.149749417265884	0.0240031676500284	0.149685376266968	Unchanged
ENSMUSG00000027550.14	ENSMUSG00000027550.14	Lrrcc1	86.181121989908	99.9532936264474	97.543701096938	88.5716886286049	90.2582663952479	86.1274375296566	110.505491665713	103.715328176648	79.4200302615002	0.0445481969580749	6.54905332659539	0.806267512894804	1	0.200622056346423	6.54905332659539	0.26673797591507	1	-0.156073726732194	6.54905332659539	0.387680381188813	1	No	No	No	No	94.5593722377644	88.3191308511698	97.8802833679535	Unchanged
ENSMUSG00000027551.15	ENSMUSG00000027551.15	Zfp64	11.3024422281847	11.5159428048294	11.2732166665665	10.153339915962	12.5676067132624	8.95384251545935	11.8165463952052	10.6746398758684	8.4297226964443	-0.150447478120207	3.43719519994524	0.524831918482789	1	0.0401300547292867	3.43719519994524	0.874585786877692	1	-0.190572856944627	3.43719519994524	0.418351238445225	1	No	No	No	No	11.3638672331935	10.5582630482279	10.3069696558393	Unchanged
ENSMUSG00000027552.14	ENSMUSG00000027552.14	E2f5	13.5393839191795	15.015262441656	12.1507724549819	15.6260621401685	13.8139809327595	11.7963322029068	15.3793242028047	14.5623173615242	9.99524262578396	-0.0462280495554838	3.76533637875369	0.840759644170853	1	0.0041969743627999	3.76533637875369	0.991598501598158	1	-0.0504239682676896	3.76533637875369	0.825768861427875	1	No	No	No	No	13.5684729386058	13.7454584252782	13.3122947300376	Unchanged
ENSMUSG00000027555.8	ENSMUSG00000027555.8	Car13	0.294334433025642	0.127247986793695	0.270017165666264	0.216028508850256	0.103864518291425	0	0.0593796301266591	0.395357032439572	0.0602123049746022	-0.52594913905571	-1.76755638449914	0.75026627643929	1	0.762233200742666	-1.76755638449914	0.637680901164961	1	-1.28664891781248	-1.76755638449914	0.246153086250464	1	No	No	No	No	0.230533195161867	0.106631009047227	0.171649655846944	Unchanged
ENSMUSG00000027556.15	ENSMUSG00000027556.15	Car1	0	0	0	0.0720095029500853	0	0	0.118759260253318	0.131785677479857	0.120424609949204	4.07435035191529	-2.48358428148229	0.0446645659935168	0.530913190506056	2.12458176523884	-2.48358428148229	0.159790804198937	0.975606552881425	1.90305772528973	-2.48358428148229	1	1	No	No	No	No	0	0.0240031676500284	0.123656515894127	Unchanged
ENSMUSG00000027559.5	ENSMUSG00000027559.5	Car3	3.41427942309745	3.8810635972077	2.83518023949578	2.4483231003029	3.42752910361701	3.4109876249369	10.0351574914054	8.89553322989036	6.20186741238402	1.28974604407	2.3490941841932	3.09151482805723e-05	0.00174151150522245	1.45952851212117	2.3490941841932	3.10506545260362e-06	0.000273044004387666	-0.169820470029578	2.3490941841932	0.603332796567445	1	Yes	Yes	Yes	No	3.37684108660031	3.0956132762856	8.37751937789326	Up
ENSMUSG00000027560.4	ENSMUSG00000027560.4	Dok5	7.53496148545644	5.02629547835095	7.62798493007197	4.75262719470563	5.0893613962798	9.61709010919708	8.43190747798559	6.85285522895258	3.61273829847613	-0.157760602713878	2.74646231453954	0.6894347501148	1	-0.0904459104873278	2.74646231453954	0.827551457619479	1	-0.067309499400249	2.74646231453954	0.853705987808875	1	No	No	No	No	6.72974729795978	6.48635956672751	6.29916700180477	Unchanged
ENSMUSG00000027562.12	ENSMUSG00000027562.12	Car2	244.238712524678	209.513810255819	215.743715367345	150.859908680429	144.163951388497	169.744009168735	167.569316217432	182.786734664562	131.443461759556	-0.496096535712468	7.49957473855273	0.0179826034650379	0.288799050206819	0.0879757554639053	7.49957473855273	0.673599047257386	1	-0.584071432856645	7.49957473855273	0.0053639388729756	1	No	No	No	No	223.165412715947	154.92262307922	160.599837547184	Unchanged
ENSMUSG00000027564.4	ENSMUSG00000027564.4	Cypt12	0	0	0	0	0	0	0	0	0	0	-2.9574915607629	1	1	0	-2.9574915607629	1	1	0	-2.9574915607629	1	1	No	No	No	No	0	0	0	Unchanged
ENSMUSG00000027566.15	ENSMUSG00000027566.15	Psma7	26.5489658589129	28.5035490417877	26.596690818127	28.3717441623336	20.6690391399935	26.5772785776333	31.174305816496	27.8726707869898	28.6610571679106	0.123603934124821	4.79015494568131	0.60019081136854	1	0.276402000009965	4.79015494568131	0.238270052707335	1	-0.152798111350339	4.79015494568131	0.514859217881034	1	No	No	No	No	27.2164019062759	25.2060206266535	29.2360112571322	Unchanged
ENSMUSG00000027568.9	ENSMUSG00000027568.9	Ntsr1	0.941870185682054	0.954359900952712	0.270017165666264	0.360047514750427	0.934780664622821	0.568497937489483	1.90014816405309	0.856606903619072	1.02360918456824	0.787667996536551	0.00621283184811364	0.168620121672545	1	1.12074474480814	0.00621283184811364	0.0579142628908748	0.582470310862057	-0.333155523768003	0.00621283184811364	0.687712115726411	1	No	No	No	No	0.722082417433677	0.62110870562091	1.26012141741347	Unchanged
ENSMUSG00000027569.15	ENSMUSG00000027569.15	Mrgbp	15.4819911771488	21.695781748325	21.8038861275508	22.1789269086263	20.9806326948678	20.7501747183661	25.5332409544634	24.2485646562937	18.6658145421267	0.21852144113344	4.41501160149247	0.296585124537436	1	0.147794695956631	4.41501160149247	0.476357829373527	1	0.0707244630384231	4.41501160149247	0.752098379386922	1	No	No	No	No	19.6605530176749	21.3032447739534	22.8158733842946	Unchanged
ENSMUSG00000027570.15	ENSMUSG00000027570.15	Col9a3	6.06328932032823	3.43569564342976	6.81793343307317	14.2578815841169	13.1907938230109	16.3443157028226	13.8354538195116	17.5933879435609	14.7520147187775	1.49028179855201	3.59046235849524	2.05559478215065e-06	0.000166024436211344	0.126074058951702	3.59046235849524	0.671082191573407	1	1.36415816156031	3.59046235849524	1.43135292225547e-05	0.0176492176882643	Yes	No	No	No	5.43897279894372	14.5976637033168	15.3936188272833	Up
ENSMUSG00000027573.11	ENSMUSG00000027573.11	Gid8	44.7977007065027	54.9711302948762	49.3456370255098	48.3183764795073	43.4153686458155	43.5374670460696	57.7170004831127	56.1406986064192	37.0907798643549	0.000938148850396208	5.59400266468259	0.999400828094938	1	0.19381254461966	5.59400266468259	0.298440348673337	1	-0.192873891165442	5.59400266468259	0.300446591645718	1	No	No	No	No	49.7048226756296	45.0904040571308	50.3161596512956	Unchanged
ENSMUSG00000027574.15	ENSMUSG00000027574.15	Nkain4	2.41354235081026	1.90871980190542	2.36265019957981	1.44019005900171	2.90820651215989	2.22661692183381	6.29424079342587	3.42642761447629	3.91379982334914	1.02523677723908	1.6549556394561	0.00891285009880093	0.174606773795135	1.13210034824325	1.6549556394561	0.00414478257869008	0.103876039269998	-0.106915104244655	1.6549556394561	0.829431205484705	1	No	No	No	No	2.22830411743183	2.1916711643318	4.54482274375043	Unchanged
ENSMUSG00000027575.19	ENSMUSG00000027575.19	Arfgap1	35.0846644166565	48.4178589750009	45.9029181632649	57.9676498748187	58.8911818712377	34.2520007337413	55.4605745382996	51.5281998946242	36.3682322046597	0.141605519636005	5.5408462716138	0.475289553202117	1	0.00300370568302176	5.5408462716138	0.993962899229743	1	0.138600881318631	5.5408462716138	0.482849864499833	1	No	No	No	No	43.1351471849741	50.3702774932659	47.7856688791945	Unchanged
ENSMUSG00000027577.14	ENSMUSG00000027577.14	Chrna4	19.0728712600616	16.8603582501646	16.6735599798918	10.7294159395627	15.6835422620051	14.2598232653612	15.7949816136913	17.9887449760005	9.63396879593634	-0.323566426790647	3.93346734550583	0.183968496088729	1	0.115579221813566	3.93346734550583	0.646943740785511	1	-0.439138494566502	3.93346734550583	0.0721556746693062	1	No	No	No	No	17.535596496706	13.5575938223097	14.4725651285427	Unchanged
ENSMUSG00000027579.6	ENSMUSG00000027579.6	Srms	0	0.127247986793695	0.0675042914165661	0	0	0	0.0593796301266591	0	0.0602123049746022	-0.513292170326452	-2.60385577562157	1	1	2.63617208762889	-2.60385577562157	0.528744857324315	1	-3.12810333501608	-2.60385577562157	0.293117285986472	1	No	No	No	No	0.064917426070087	0	0.0398639783670871	Unchanged
ENSMUSG00000027580.17	ENSMUSG00000027580.17	Helz2	1.6482728249436	1.90871980190542	2.09263303391355	2.16028508850256	3.01207103045131	1.6107441562202	2.43456483519302	2.56982071085722	1.62573223431426	0.213411078179048	1.14221162889485	0.585117222213099	1	0.059744560751705	1.14221162889485	0.901492039473876	1	0.153638686780761	1.14221162889485	0.690459300979387	1	No	No	No	No	1.88320855358752	2.26103342505802	2.2100392601215	Unchanged
ENSMUSG00000027581.12	ENSMUSG00000027581.12	Stmn3	159.117194493662	114.332316134135	140.881456186373	136.674036599262	97.0094600841905	187.699069027778	186.155140447076	154.255135490173	89.1744236673858	-0.00577921526732486	7.14622991283491	0.984438208673468	1	0.0032342101618608	7.14622991283491	0.990908397506177	1	-0.00901341141247767	7.14622991283491	0.974772393554258	1	No	No	No	No	138.11032227139	140.460855237077	143.194899868212	Unchanged
ENSMUSG00000027582.16	ENSMUSG00000027582.16	Zgpat	11.5967766612103	21.4412857747376	17.6186200597237	28.659782174134	22.6424649875305	18.9499312496494	20.1890742430641	25.7640999473121	18.7260268471013	0.36942088499032	4.361330246606	0.111093586030884	0.889758921491865	-0.0521445002142082	4.361330246606	0.830044982549643	1	0.421559237677341	4.361330246606	0.0707875453369375	1	No	No	No	No	16.8855608318905	23.4173928037713	21.5597336791592	Unchanged
ENSMUSG00000027583.13	ENSMUSG00000027583.13	Zbtb46	9.88963694966157	14.3790225076875	12.8933196605641	13.465777051666	11.4250970120567	12.5543294528927	12.6478612169784	13.4421391029454	8.67057191634271	-0.105196984386073	3.61158369502337	0.658354236120475	1	-0.0809226527321902	3.61158369502337	0.753465469632113	1	-0.0242725772149636	3.61158369502337	0.912780353025133	1	No	No	No	No	12.3873263726377	12.4817345055385	11.5868574120888	Unchanged
ENSMUSG00000027584.17	ENSMUSG00000027584.17	Oprl1	7.41722771224618	6.23515135289105	6.61542055882348	4.10454166815486	6.3357356157769	4.73748281241236	18.8827223802776	11.069996908308	7.28568890192686	0.830513587171812	3.03066396648466	0.00845722855483461	0.167834850079438	1.33453331073373	3.03066396648466	3.35582889071262e-05	0.00219322588526468	-0.504025164844079	3.03066396648466	0.123363701256638	1	No	Yes	No	No	6.7559332079869	5.05925336544804	12.4128027301708	Unchanged
ENSMUSG00000027589.14	ENSMUSG00000027589.14	Pcmtd2	242.649306586339	342.106212494849	206.765644608942	285.661698202988	284.484915600212	180.545469981035	144.292501207782	162.557633171404	114.644228671642	-0.909102648294929	7.75135495636275	8.92369080630669e-06	0.000604577328167935	-0.754598638018341	7.75135495636275	0.000220641217225424	0.0106273604341902	-0.154503081137609	7.75135495636275	0.447076158171478	1	No	No	No	No	263.84038789671	250.230694594745	140.498121016943	Unchanged
ENSMUSG00000027593.15	ENSMUSG00000027593.15	Raly	82.5902419069951	84.8107831979977	90.6582633724482	93.9724013498613	76.1326919076142	105.551117060547	76.7778617537703	72.2844440977017	77.4330241973384	-0.161284740889402	6.42058040713521	0.498279568676546	1	-0.217736818632103	6.42058040713521	0.361724911033906	1	0.0564523468109172	6.42058040713521	0.815212682048458	1	No	No	No	No	86.0197628258137	91.8854034393409	75.4984433496034	Unchanged
ENSMUSG00000027596.10	ENSMUSG00000027596.10	a	0.294334433025642	0.0636239933968475	0.33752145708283	0.504066520650597	0.415458073165698	0.615872765613606	0.118759260253318	0.263571354959714	0.361273829847613	0.10391194973167	-1.10253886348201	1	1	-0.997394094611818	-1.10253886348201	0.198429873365809	1	1.10084030776821	-1.10253886348201	0.178792443803825	1	No	No	No	No	0.231826627835107	0.511799119809967	0.247868148353549	Unchanged
ENSMUSG00000027597.15	ENSMUSG00000027597.15	Ahcy	11.1847084549744	7.38038323403431	8.43803642707076	7.63300731270904	10.9057744205996	7.24834870299091	11.9946852855851	8.36839051997093	5.6599566676126	-0.103002067810297	3.14443067031763	0.732057929637975	1	0.0726461833893356	3.14443067031763	0.822426521872416	1	-0.175643735242939	3.14443067031763	0.567489625894474	1	No	No	No	No	9.00104270535982	8.59571014543318	8.67434415772289	Unchanged
ENSMUSG00000027598.16	ENSMUSG00000027598.16	Itch	99.014103269826	119.104115638898	109.28944780342	104.629807786474	122.248538029007	80.0634595297688	102.19234344798	112.808539922758	83.5746793047478	-0.135268418357291	6.68755239013921	0.439813273892057	1	0.0403929464995651	6.68755239013921	0.819301230103825	1	-0.175660921998539	6.68755239013921	0.316389941056822	1	No	No	No	No	109.135888904048	102.313935115083	99.5251875584953	Unchanged
ENSMUSG00000027599.9	ENSMUSG00000027599.9	Armc1	51.5673926660925	64.5147293044033	46.510456786014	55.2312887627154	70.0046853284201	38.5157352649125	51.0071022788002	48.1676651188878	35.0435614952184	-0.284587336702408	5.6625278152412	0.149264074303276	1	-0.20101807691218	5.6625278152412	0.307212743240457	1	-0.0835680313392505	5.6625278152412	0.677234386841107	1	No	No	No	No	54.19752625217	54.5839031186827	44.7394429643021	Unchanged
ENSMUSG00000027601.13	ENSMUSG00000027601.13	Mtfr1	70.4636632663387	75.2035601950737	59.3362721551616	68.0489802878306	83.5070727063053	47.4222029522477	51.9571763608267	62.795875319152	40.6433058578565	-0.420242147551021	5.94453885500975	0.0301703670747722	0.409907727198306	-0.278292671113188	5.94453885500975	0.150871762292476	0.951189805058812	-0.141947948812333	5.94453885500975	0.466482890717335	1	No	No	No	No	68.334498538858	66.3260853154612	51.7987858459451	Unchanged
ENSMUSG00000027602.9	ENSMUSG00000027602.9	Map1lc3a	17.895533527959	14.7607664680686	17.1460900198078	16.6341951814697	8.93234857306251	17.1496877809327	17.4576112572378	16.9344595561617	9.99524262578396	-0.209962659185015	3.94952285254117	0.483482282852941	1	0.0395014577288326	3.94952285254117	0.889570016727423	1	-0.249459818198457	3.94952285254117	0.398792492278552	1	No	No	No	No	16.6007966719451	14.238743845155	14.7957711463945	Unchanged
ENSMUSG00000027603.15	ENSMUSG00000027603.15	Ggt7	20.6622771984001	17.8783421445141	18.4286715567225	16.3461571696694	22.2270069143648	12.6964539372651	13.7760741893849	18.3841020084401	9.27269496608873	-0.509080870845344	4.04884967556825	0.0299248909755338	0.407670617618326	-0.247960680969628	4.04884967556825	0.291134290852147	1	-0.261112730389332	4.04884967556825	0.267688278159993	1	No	No	No	No	18.9897636332122	17.0898726737664	13.8109570546379	Unchanged
ENSMUSG00000027605.18	ENSMUSG00000027605.18	Acss2	21.7218811572924	27.4855651474381	26.4616822352939	25.8514115590806	29.8091167496388	20.4659257496214	16.7450556957179	20.9539227192973	10.9586395053776	-0.666842503748623	4.46353717687153	0.000893138272175612	0.0293761489675212	-0.597917990646063	4.46353717687153	0.00304822255331653	0.083277560224458	-0.0689182388871379	4.46353717687153	0.735862896828214	1	No	No	No	No	25.2230428466748	25.3754846861136	16.2192059734643	Unchanged
ENSMUSG00000027606.12	ENSMUSG00000027606.12	Dnajc5b	0.0588668866051284	0.127247986793695	0.135008582833132	0.144019005900171	0.103864518291425	0	0.118759260253318	0.329464193699643	0.0602123049746022	0.579838293194655	-2.04072799251919	0.64517306189422	1	1.15974234849439	-2.04072799251919	0.41233731374331	1	-0.579840744718617	-2.04072799251919	0.756663488500587	1	No	No	No	No	0.107041152077318	0.0826278413971984	0.169478586309188	Unchanged
ENSMUSG00000027610.17	ENSMUSG00000027610.17	Gss	10.2428382692923	20.1051819134038	17.7536286425569	21.3148128732253	22.746329505822	17.1023129528086	8.78818525874555	13.3103534254656	9.63396879593634	-0.578031410058385	3.96020454994072	0.0225692987882332	0.338277331675499	-0.871341599913669	3.96020454994072	0.000563969556805445	0.0225616285497215	0.293316106837991	3.96020454994072	0.23726211820049	1	No	No	No	No	16.033882941751	20.3878184439519	10.5775024933825	Unchanged
ENSMUSG00000027611.12	ENSMUSG00000027611.12	Procr	0.176600659815385	0.190871980190542	0.135008582833132	0.0720095029500853	0	0.189499312496494	0.0593796301266591	0.0658928387399286	0	-1.86870958481379	-2.08973171577936	0.165582671373278	1	-1.23194275226728	-2.08973171577936	0.501574377633279	1	-0.632473267312099	-2.08973171577936	0.467601928054514	1	No	No	No	No	0.167493740946353	0.0871696051488599	0.0417574896221959	Unchanged
ENSMUSG00000027612.7	ENSMUSG00000027612.7	Mmp24	27.490836044595	20.3596778869912	22.6139376245496	23.7631359735282	25.2390779448162	25.298158218282	35.0339817747289	28.3339206581693	20.3517590814155	0.212074892457385	4.67559733596403	0.367276626422042	1	0.207979328976163	4.67559733596403	0.37352398210775	1	0.00409405797243427	4.67559733596403	0.995882915181089	1	No	No	No	No	23.4881505187119	24.7667907122088	27.9065538381046	Unchanged
ENSMUSG00000027613.15	ENSMUSG00000027613.15	Eif6	10.066237609477	8.97098306895549	12.285781037815	11.7375489808639	6.95892272552544	11.2752090935414	13.8354538195116	11.7948181344472	10.0554549307586	0.181225804371415	3.46239467034402	0.54465273174627	1	0.274992084803244	3.46239467034402	0.34315038549906	1	-0.0937681233476503	3.46239467034402	0.745059018885832	1	No	No	No	No	10.4410005720825	9.99056026664359	11.8952422949058	Unchanged
ENSMUSG00000027615.14	ENSMUSG00000027615.14	Hps3	39.3819471388309	50.899194717478	45.0928666662661	49.3985190237585	67.9273949625916	36.0048693743339	38.1811021714418	52.4506996369832	32.8157062111582	-0.144458209885796	5.49781259444848	0.468504593562777	1	-0.229846204298957	5.49781259444848	0.245705214309416	1	0.0853883694754748	5.49781259444848	0.664294557077294	1	No	No	No	No	45.124669507525	51.110261120228	41.1491693398611	Unchanged
ENSMUSG00000027618.17	ENSMUSG00000027618.17	Nfs1	9.47756874342567	16.9876062369583	14.1083969060623	16.92223319327	17.9685616644164	15.2073198278437	16.9825742162245	20.0973158156782	13.9090424491331	0.337881773854447	3.9751797384802	0.133295893046214	0.979002698484428	0.0809549737253147	3.9751797384802	0.721064575577784	1	0.256920660366676	3.9751797384802	0.258652635557539	1	No	No	No	No	13.5245239621488	16.6993715618434	16.9963108270119	Unchanged
ENSMUSG00000027620.16	ENSMUSG00000027620.16	Rbm39	668.021429194997	762.215440894233	999.266025839428	905.231461585523	886.899121690474	997.761255122166	865.75500724669	832.358338962778	725.73891185888	0.00704779619773202	9.73505771804793	0.974204900776189	1	-0.146096723066211	9.73505771804793	0.501510857349425	1	0.15314449550013	9.73505771804793	0.481062569529384	1	No	No	No	No	809.834298642886	929.963946132721	807.950752689449	Unchanged
ENSMUSG00000027624.20	ENSMUSG00000027624.20	Epb41l1	194.142992023713	159.059983492119	186.851878641055	178.367538807361	173.453745546679	242.559119995513	234.905816781063	226.539579587875	129.155394170522	0.0796955368485918	7.58518456955792	0.741826187339137	1	-0.0133198508784392	7.58518456955792	0.957183571034799	1	0.0930152505431229	7.58518456955792	0.701186392976227	1	No	No	No	No	180.018284718962	198.126801449851	196.86693017982	Unchanged
ENSMUSG00000027628.10	ENSMUSG00000027628.10	Aar2	20.4856765385847	18.1964621114984	17.9561415168066	17.4983092168707	21.4999552863249	12.7438287653892	25.7113798448434	24.3144574950337	14.0896793640569	0.135265133830815	4.25476497911646	0.552593196206353	1	0.371216735354282	4.25476497911646	0.102885094137595	0.799854128156768	-0.235951130344965	4.25476497911646	0.301141201521429	1	No	No	No	No	18.8794267222965	17.2473644228616	21.3718389013113	Unchanged
ENSMUSG00000027630.13	ENSMUSG00000027630.13	Tbl1xr1	94.5990867744413	88.5009748150148	97.9487268454374	80.7946623099957	116.016666931521	67.7933790456208	120.303130636611	133.498891287095	75.2051689132781	0.186427300362444	6.58760420557088	0.339514960063967	1	0.374046439573535	6.58760420557088	0.055859998804687	0.57234110445468	-0.187619203046016	6.58760420557088	0.338213050787457	1	No	No	No	No	93.6829294782979	88.2015694290459	109.669063612328	Unchanged
ENSMUSG00000027634.14	ENSMUSG00000027634.14	Ndrg3	486.829152224412	541.949175754347	382.951845206179	424.496019890753	426.779305659463	297.845544416365	305.864474782421	297.242595555818	194.004046628168	-0.848512045814948	8.53215949899776	1.51726721463192e-05	0.000956688703844109	-0.46802731409919	8.53215949899776	0.0165612902717169	0.270116494211274	-0.380484185364599	8.53215949899776	0.0510841427219729	1	No	No	No	No	470.576724394979	383.04028998886	265.703705655469	Unchanged
ENSMUSG00000027635.15	ENSMUSG00000027635.15	Dsn1	0.647535752656412	0.50899194717478	1.35008582833132	0.648085526550768	1.76569681095422	0.757997249985977	2.49394446531968	0.856606903619072	1.14403379451744	0.845214757151388	0.314436881888023	0.144985367644216	1	0.643397811433124	0.314436881888023	0.273455454202649	1	0.201655021336455	0.314436881888023	0.761770261587913	1	No	No	No	No	0.835537842720838	1.05725986249699	1.4981950544854	Unchanged
ENSMUSG00000027636.11	ENSMUSG00000027636.11	Sla2	0.588668866051284	0.76348792076217	0.33752145708283	1.08014254425128	1.45410325607994	0.189499312496494	0.118759260253318	0.329464193699643	0.541910744771419	-0.693018322225962	-0.538669123389408	0.426466967252906	1	-1.18111079800781	-0.538669123389408	0.122868924789445	0.864513668225148	0.488300497325349	-0.538669123389408	0.515245068620128	1	No	No	No	No	0.563226081298761	0.907915037609239	0.330044732908127	Unchanged
ENSMUSG00000027637.3	ENSMUSG00000027637.3	Rab5if	5.12141913464617	9.47997501613027	6.34540339315721	6.48085526550768	3.94685169507413	6.72722559362555	6.35362042355253	4.87607006675472	3.97401212832374	-0.448015921693253	2.60306495846421	0.188019977309533	1	-0.166565827491638	2.60306495846421	0.654116362785195	1	-0.281431259219567	2.60306495846421	0.391349578473687	1	No	No	No	No	6.98226584797789	5.71831085140245	5.067900872877	Unchanged
ENSMUSG00000027639.16	ENSMUSG00000027639.16	Samhd1	34.6725962104206	47.5271230674451	44.3503194606839	43.3497207759514	43.8308267189812	33.0676300306382	36.8153706785287	48.4312364738475	30.1061524873011	-0.143916221898349	5.32108452006785	0.440045320570325	1	-0.00263546437017385	5.32108452006785	0.992368226568293	1	-0.141279682628858	5.32108452006785	0.449229624964664	1	No	No	No	No	42.1833462461832	40.0827258418569	38.4509198798924	Unchanged
ENSMUSG00000027641.13	ENSMUSG00000027641.13	Rbl1	4.7682178150154	11.6431907916231	5.73786477040812	7.77702631860921	8.10143242673111	5.06910660928122	8.96632414912553	8.96142606863029	5.5395320576634	0.0901631745841258	2.88480623116753	0.783086513853863	1	0.229911870541275	2.88480623116753	0.471236756452381	1	-0.139748167587434	2.88480623116753	0.669947975617774	1	No	No	No	No	7.3830911256822	6.98252178487385	7.82242742513974	Unchanged
ENSMUSG00000027642.15	ENSMUSG00000027642.15	Rpn2	62.2222991416207	59.2975618458618	53.7334159675866	53.9351177096139	63.6689497126432	48.2275750303578	60.5078430990656	70.7689088066833	43.4732841916627	-0.0355845657082917	5.83564084329352	0.848048106560008	1	0.127551119385498	5.83564084329352	0.491798898796489	1	-0.163135214765862	5.83564084329352	0.378101584758078	1	No	No	No	No	58.4177589850231	55.2772141508716	58.2500120324706	Unchanged
ENSMUSG00000027643.9	ENSMUSG00000027643.9	Ghrh	0.235467546420514	0.318119966984237	0.270017165666264	0.288038011800341	0.519322591457123	0.236874140620618	0.178138890379977	0.329464193699643	0.180636914923806	-0.273690780780892	-1.31505492848975	0.858656804792989	1	-0.459008544892219	-1.31505492848975	0.486101356532842	1	0.185435939632902	-1.31505492848975	0.871399101568515	1	No	No	No	No	0.274534893023672	0.348078247959361	0.229413333001142	Unchanged
ENSMUSG00000027646.15	ENSMUSG00000027646.15	Src	28.7270406633027	27.0401971936602	29.6343839318725	21.6748603879757	29.8091167496388	26.3877792651368	42.1001577598013	30.9696342077664	20.8936698261869	0.104285904716145	4.83836642711268	0.654015419534551	1	0.305711595758006	4.83836642711268	0.184340752812513	1	-0.201425393405355	4.83836642711268	0.381430616100598	1	No	No	No	No	28.4672072629451	25.9572521342504	31.3211539312516	Unchanged
ENSMUSG00000027649.15	ENSMUSG00000027649.15	Ctnnbl1	32.2001869730052	40.0831158400139	34.224675748199	41.8375212139996	25.6545360179819	46.3325819053928	38.8936577329617	37.6907037592392	33.7791030907518	0.0666196850154661	5.21996810724612	0.798756149198958	1	-0.0137972668023748	5.21996810724612	0.967377302870678	1	0.0804163473261213	5.21996810724612	0.764936130908021	1	No	No	No	No	35.502659520406	37.9415463791248	36.7878215276509	Unchanged
ENSMUSG00000027650.12	ENSMUSG00000027650.12	Tti1	18.6608030538257	21.3140377879439	17.0785857283912	20.8827558555247	23.4733811338619	13.9755742966165	25.8301391050967	22.4035651715757	17.702417662533	0.202040201873916	4.3307127208593	0.344497067186195	1	0.264704752441	4.3307127208593	0.220351481365734	1	-0.062665855185213	4.3307127208593	0.7821686103932	1	No	No	No	No	19.0178088567203	19.443903762001	21.9787073130685	Unchanged
ENSMUSG00000027651.16	ENSMUSG00000027651.16	Rprd1b	64.8713090388515	64.5147293044033	58.3912120753297	62.8642960754245	71.4587885845001	55.1442999364798	60.3297042086857	63.1912323515915	39.9207581981612	-0.22941274540478	5.90165805419285	0.204779678706615	1	-0.162147698974179	5.90165805419285	0.37122598293717	1	-0.0672642157832727	5.90165805419285	0.711447667910908	1	No	No	No	No	62.5924168061948	63.1557948654681	54.4805649194795	Unchanged
ENSMUSG00000027652.15	ENSMUSG00000027652.15	Ralgapb	115.732299065682	139.018425572112	115.904868362244	120.759936447293	163.482751790702	80.7267071235066	109.436658323433	127.107285929322	76.5298396227193	-0.266400171571986	6.84257517799638	0.174071831136275	1	-0.143033216611697	6.84257517799638	0.464297812094324	1	-0.123366406661274	6.84257517799638	0.531580995215373	1	No	No	No	No	123.551864333346	121.656465120501	104.357927958491	Unchanged
ENSMUSG00000027654.2	ENSMUSG00000027654.2	Fam83d	0.176600659815385	0.0636239933968475	0.0675042914165661	0.0720095029500853	0.103864518291425	0.0473748281241236	0	0.131785677479857	0.120424609949204	-0.320117906342938	-2.21644694350981	1	1	0.287565421704111	-2.21644694350981	1	1	-0.606269922661768	-2.21644694350981	0.757249270970445	1	No	No	No	No	0.102576314876266	0.0744162831218778	0.0840700958096872	Unchanged
ENSMUSG00000027655.14	ENSMUSG00000027655.14	Dhx35	14.5401209914667	18.2600861048952	13.9058840318126	15.7700811460687	19.4226649204964	11.1804594372932	15.3793242028047	18.3182091697002	9.45333188101254	-0.147923430481946	3.90690996177844	0.516894605858483	1	-0.0442429872879368	3.90690996177844	0.840144717874654	1	-0.103677806323982	3.90690996177844	0.664115373698575	1	No	No	No	No	15.5686970427249	15.4577351679527	14.3836217511725	Unchanged
ENSMUSG00000027656.7	ENSMUSG00000027656.7	Ccn5	0	0.0636239933968475	0.202512874249698	0	0.207729036582849	0.142124484372371	0.0593796301266591	0.131785677479857	0.0602123049746022	-0.0522787477098062	-2.17274728912421	1	1	-0.395684286967299	-2.17274728912421	1	1	0.343074237633577	-2.17274728912421	1	1	No	No	No	No	0.0887122892155152	0.116617840318407	0.0837925375270395	Unchanged
ENSMUSG00000027660.16	ENSMUSG00000027660.16	Skil	90.1840702790567	80.8660956073931	96.5986410171061	79.9305482745947	91.9200986879107	88.0698054827457	143.104908605248	112.808539922758	84.7187130992652	0.324066282881012	6.59425124533941	0.116241219837957	0.909376460469247	0.433080632583871	6.59425124533941	0.0358114671906283	0.437970218207272	-0.109014765533514	6.59425124533941	0.596737746917254	1	No	No	No	No	89.216268967852	86.6401508150837	113.544053875757	Unchanged
ENSMUSG00000027661.4	ENSMUSG00000027661.4	Slc2a10	0.0588668866051284	0.0636239933968475	0	0.144019005900171	0.207729036582849	0.378998624992989	0.237518520506636	0.4612498711795	0.0602123049746022	2.30813068511771	-1.68148725010873	0.0615798891015041	0.640465474522054	-0.0868745646854553	-1.68148725010873	1	1	2.38803807331074	-1.68148725010873	0.0615798891015041	1	No	No	No	No	0.040830293333992	0.243582222492003	0.25299356555358	Unchanged
ENSMUSG00000027663.12	ENSMUSG00000027663.12	Zmat3	27.6085698178052	27.1674451804539	22.4114247502999	30.388010244936	31.2632200057188	23.6400392339377	28.2647039402897	34.4619546609827	19.0873006769489	0.0447870698146729	4.75491382694566	0.831522270268309	1	-0.0155832061174769	4.75491382694566	0.940960025786976	1	0.0603696860033326	4.75491382694566	0.770465587160241	1	No	No	No	No	25.729146582853	28.4304231615308	27.2713197594071	Unchanged
ENSMUSG00000027665.13	ENSMUSG00000027665.13	Pik3ca	179.602871032247	191.190100157527	183.139142613144	175.415149186408	207.729036582849	146.009220278549	194.587047925062	198.205658929705	127.83072346108	-0.114018018697925	7.46627520989106	0.514500441605447	1	0.0349649998318884	7.46627520989106	0.843149010388984	1	-0.148982800629435	7.46627520989106	0.395174634414693	1	No	No	No	No	184.644037934306	176.384468682602	173.541143438616	Unchanged
ENSMUSG00000027667.13	ENSMUSG00000027667.13	Zfp639	16.8359295690667	18.7054540586732	16.5385513970587	14.329891087067	17.7608326278336	11.2752090935414	15.3199445726781	13.7057104579052	11.199488725276	-0.375947851596223	3.91892428677461	0.0864661783694058	0.779361409873818	-0.0209739279789565	3.91892428677461	0.932828729483069	1	-0.354966665392559	3.91892428677461	0.106520640522176	1	No	No	No	No	17.3599783415995	14.4553109361473	13.4083812519531	Unchanged
ENSMUSG00000027668.13	ENSMUSG00000027668.13	Mfn1	63.6939713067489	90.0279506565392	85.3254243505395	87.9236031020542	93.3742019439907	79.4949615922793	98.0951489692409	90.0755105574824	66.5345969969354	0.0906528632162872	6.381812201026	0.617559754288132	1	0.0220182591736325	6.381812201026	0.90374523435272	1	0.0686343029908235	6.381812201026	0.706999195632575	1	No	No	No	No	79.6824487712759	86.9309222127747	84.9017521745529	Unchanged
ENSMUSG00000027669.14	ENSMUSG00000027669.14	Gnb4	6.29875686674874	13.2974146199411	12.285781037815	13.3217580457658	16.3067293717537	9.0485921717076	17.7545094078711	16.5391025237221	13.9090424491331	0.623744698574505	3.71925695549753	0.0184798250960341	0.294991385242705	0.419095058353265	3.71925695549753	0.11560241203132	0.842204479713609	0.204638908280595	3.71925695549753	0.442029544018317	1	No	No	No	No	10.6273175081683	12.8923598630757	16.0675514602421	Unchanged
ENSMUSG00000027670.4	ENSMUSG00000027670.4	Ocstamp	0	0	0	0	0	0	0	0	0	0	-2.9574915607629	1	1	0	-2.9574915607629	1	1	0	-2.9574915607629	1	1	No	No	No	No	0	0	0	Unchanged
ENSMUSG00000027671.14	ENSMUSG00000027671.14	Actl6a	23.370153982236	27.930933101216	23.0864676644656	22.6109839263268	25.446806981399	20.2290516090008	27.9084261595298	25.5005285923524	22.6398266704504	0.0408515926243257	4.61100513180343	0.838052469764918	1	0.23363052913315	4.61100513180343	0.24269551782063	1	-0.192778182990354	4.61100513180343	0.337858240621909	1	No	No	No	No	24.7958515826392	22.7622808389089	25.3495938074442	Unchanged
ENSMUSG00000027673.12	ENSMUSG00000027673.12	Ndufb5	31.9058525399796	31.6211247182332	32.5370684627849	27.0755731092321	27.5240973472275	24.4454113120478	28.9772595018097	31.9580267888654	23.1817374152218	-0.20489398657534	4.85517295305744	0.287846056062714	1	0.14502679350068	4.85517295305744	0.451904045078908	1	-0.349918057347802	4.85517295305744	0.069117967651662	1	No	No	No	No	32.0213485736659	26.3483605895024	28.0390079019656	Unchanged
ENSMUSG00000027674.16	ENSMUSG00000027674.16	Pex5l	217.689746665765	350.313707643042	252.061024149458	436.377587877517	426.883170177755	219.487578699064	117.690426911038	179.557985566305	112.476585692557	-0.999716999815365	7.97161303242183	1.20972798528372e-05	0.000786918836101265	-1.31650573452678	7.97161303242183	1.02713332625536e-08	1.78660021548373e-06	0.316789545215814	7.97161303242183	0.161183724677276	1	No	Yes	No	No	273.354826152755	360.916112251445	136.574999389967	Unchanged
ENSMUSG00000027676.11	ENSMUSG00000027676.11	Ccdc39	23.841089075077	40.2739878202045	33.6846414168665	45.582015367404	44.6617428653125	31.9780089837834	31.9462410081426	41.2489170511953	34.9231368852692	0.175885168773018	5.18353881222359	0.411362875063683	1	-0.0828114957157519	5.18353881222359	0.704296948076973	1	0.258694861951416	5.18353881222359	0.228671322296554	1	No	No	No	No	32.5999061040493	40.7405890721667	36.0394316482024	Unchanged
ENSMUSG00000027677.17	ENSMUSG00000027677.17	Ttc14	124.915533376082	220.202641146489	185.434288521307	210.9158341408	221.854611070483	140.27686607553	115.196482445719	197.942087574746	132.768132468998	-0.23529187765493	7.40896761309744	0.291462348678956	1	-0.278286801075904	7.40896761309744	0.211992451374036	1	0.0429951521937877	7.40896761309744	0.846893859697276	1	No	No	No	No	176.850821014626	191.015770428938	148.635567496487	Unchanged
ENSMUSG00000027678.17	ENSMUSG00000027678.17	Ncoa3	39.6174146852514	50.9628187108748	44.6878409177667	47.8143099588567	53.1786333652094	41.8319732336011	61.5766764413455	63.718375061511	47.3268717100373	0.350506612163635	5.64301546751533	0.0454336464727281	0.537063643338786	0.33883161542931	5.64301546751533	0.0533750755645823	0.55727166185848	0.0116737448284334	5.64301546751533	0.950395476001578	1	No	No	No	No	45.089358104631	47.6083055192224	57.5406410709646	Unchanged
ENSMUSG00000027679.13	ENSMUSG00000027679.13	Dnajc19	32.4356545194257	36.9019161701715	29.09434960054	28.731791677084	31.8864071154673	26.7194030620057	33.5494910215624	33.275883563664	26.9149003236472	-0.070778156047471	4.96261142257069	0.720111597520162	1	0.169575766202795	4.96261142257069	0.382432081133966	1	-0.240352544416063	4.96261142257069	0.216525302142718	1	No	No	No	No	32.8106400967124	29.112533951519	31.2467583029578	Unchanged
ENSMUSG00000027680.15	ENSMUSG00000027680.15	Fxr1	92.8330801762875	115.986539962453	101.053924250599	100.309237609469	104.487705401173	100.52938527939	97.5013526679743	102.661042756809	83.394042389824	-0.120223198914687	6.64373684073229	0.513409001843855	1	-0.0450999007786766	6.64373684073229	0.809671695155473	1	-0.0751229908923807	6.64373684073229	0.681312865318188	1	No	No	No	No	103.291181463113	101.775442763344	94.518812604869	Unchanged
ENSMUSG00000027684.16	ENSMUSG00000027684.16	Mecom	1.82487348475898	1.14523188114325	1.95762445108042	4.60860818880546	4.57003880482268	5.8271038592672	3.50339817747289	6.78696239021265	2.04721836913647	1.22859952266414	1.87539801044538	0.00353781100282954	0.0871293915286296	-0.326486069646587	1.87539801044538	0.414528555133063	1	1.55492649195585	1.87539801044538	0.000203298506367049	0.153854851761997	No	No	No	No	1.64257660566088	5.00191695096511	4.112526312274	Unchanged
ENSMUSG00000027690.13	ENSMUSG00000027690.13	Slc2a2	0.765269525866669	1.84509580850858	1.55259870258102	1.87224707670222	1.66183229266279	1.04224621873072	0.237518520506636	1.91089232345793	0.481698439796817	-0.713212808944091	0.430607676842739	0.222575110237396	1	-0.785835640197974	0.430607676842739	0.186883794545902	1	0.0727345973179619	0.430607676842739	0.904169222972503	1	No	No	No	No	1.38765467898542	1.52544186269858	0.876703094587128	Unchanged
ENSMUSG00000027692.16	ENSMUSG00000027692.16	Tnik	110.610879931036	135.837225902269	152.627202892856	147.187424029974	156.212235510302	178.08197891858	194.349529404555	207.891906224475	156.311143714067	0.485203724125767	7.32423146375747	0.0172011104879823	0.280964974285155	0.255217924253233	7.32423146375747	0.20864201334562	1	0.229985053273224	7.32423146375747	0.259455598730339	1	No	No	No	No	133.02510290872	160.493879486286	186.184193114366	Unchanged
ENSMUSG00000027694.9	ENSMUSG00000027694.9	Gm8325	0.176600659815385	0.190871980190542	0.405025748499396	0	0.103864518291425	0.142124484372371	0.237518520506636	0.197678516219786	0.541910744771419	0.426027765036657	-1.47609985407826	0.623855125539931	1	1.90844851209622	-1.47609985407826	0.0625575770679491	0.608117077569953	-1.48147001476077	-1.47609985407826	0.173202170794078	1	No	No	No	No	0.257499462835108	0.0819963342212651	0.325702593832614	Unchanged
ENSMUSG00000027695.16	ENSMUSG00000027695.16	Pld1	2.17807480438975	2.03596778869912	4.1852660678271	3.96052266225469	4.77776784140553	2.88986451557154	4.09719447873948	4.21714167935543	3.37188907857772	0.476337779769828	1.85339540238689	0.185325885603277	1	0.101199201136454	1.85339540238689	0.79649815800405	1	0.375098266528774	1.85339540238689	0.297587816626788	1	No	No	No	No	2.79976955363866	3.87605167307725	3.89540841222421	Unchanged
ENSMUSG00000027698.14	ENSMUSG00000027698.14	Nceh1	60.2796918836515	48.3542349816041	45.9704224546815	29.6679152154352	60.0336915724434	35.3416217805962	39.6655929246083	39.3380247277374	20.4119713863901	-0.69609846691607	5.387205745723	0.00537452949465281	0.11976566990755	-0.28116094187366	5.387205745723	0.259960128641988	1	-0.414933363976384	5.387205745723	0.0972447479959536	1	No	No	No	No	51.5347831066457	41.6810761894916	33.1385296795786	Unchanged
ENSMUSG00000027699.19	ENSMUSG00000027699.19	Ect2	1.94260725796924	1.65422382831803	1.62010299399759	2.23229459145265	2.59661295728561	0.900121734358348	2.85022224607964	1.71321380723814	1.32467070944125	0.145885166244623	0.971514046579063	0.761664938403448	1	0.166677431128644	0.971514046579063	0.754630249773057	1	-0.0208040258541839	0.971514046579063	1	1	No	No	No	No	1.73897802676162	1.90967642769887	1.96270225425301	Unchanged
ENSMUSG00000027702.7	ENSMUSG00000027702.7	Lrrc34	0	0.50899194717478	0.135008582833132	0.360047514750427	1.14250970120567	0.615872765613606	0.415657410886614	0.527142709919429	0.361273829847613	1.03617965520834	-0.83879057593512	0.208389711188409	1	-0.588921965082327	-0.83879057593512	0.441409728752879	1	1.62395691229255	-0.83879057593512	0.0298890021097845	1	No	No	No	No	0.214666843335971	0.706143327189901	0.434691316884552	Unchanged
ENSMUSG00000027703.16	ENSMUSG00000027703.16	Lrriq4	0	0	0	0	0	0.0473748281241236	0	0	0	0	-2.88110333951782	1	1	-1.86929775174164	-2.88110333951782	1	1	1.85301261456127	-2.88110333951782	1	1	No	No	No	No	0	0.0157916093747079	0	Unchanged
ENSMUSG00000027706.8	ENSMUSG00000027706.8	Sec62	277.851704776206	243.298150749545	310.587244807621	267.371284453667	210.429514058426	383.120235039787	251.116455805641	290.850990198045	242.17389060785	-0.085363111022633	8.12620161600909	0.752357469173906	1	-0.109309877026549	8.12620161600909	0.686813944258051	1	0.0239468108183457	8.12620161600909	0.930461434802936	1	No	No	No	No	277.245700111124	286.973677850627	261.380445537179	Unchanged
ENSMUSG00000027708.14	ENSMUSG00000027708.14	Dcun1d1	63.6939713067489	67.3141850138646	67.8418128736489	63.5123816019752	67.6158014077174	58.3184134207961	54.3917411960198	59.5012333821555	43.4130718866882	-0.34802143414234	5.92122178173094	0.0502597574362628	0.568376961253	-0.209496550625877	5.92122178173094	0.240924608423694	1	-0.138523568908431	5.92122178173094	0.434364963216523	1	No	No	No	No	66.2833230647542	63.1488654768296	52.4353488216211	Unchanged
ENSMUSG00000027709.9	ENSMUSG00000027709.9	Mccc1	17.7777997547488	32.957228579567	28.8243324348737	36.9408750133938	38.4298717678271	23.3084154370688	20.1890742430641	33.1440978861841	22.097915925679	-0.0625683370786686	4.79987988582644	0.798659429073901	1	-0.3029050335878	4.79987988582644	0.203474648331677	1	0.240336097803707	4.79987988582644	0.311193216336826	1	No	No	No	No	26.5197869230632	32.8930540727632	25.1436960183091	Unchanged
ENSMUSG00000027710.14	ENSMUSG00000027710.14	Acad9	15.7763256101744	20.1051819134038	16.7410642713084	15.1219956195179	18.0724261827079	12.4122049685204	18.9421020104043	18.0546378147404	11.5607625551236	-0.13396844625822	4.02451961199013	0.528196250109266	1	0.150853047874581	4.02451961199013	0.48804348940153	1	-0.284817847496436	4.02451961199013	0.180807642417253	1	No	No	No	No	17.5408572649622	15.2022089235821	16.1858341267561	Unchanged
ENSMUSG00000027712.13	ENSMUSG00000027712.13	Anxa5	23.6056215286565	16.6058622765772	19.1037144708882	15.4100336313183	12.8792002681366	24.3506616557995	15.3199445726781	17.3957094273412	12.102673299895	-0.436732767813793	4.15634389296814	0.15373180031585	1	-0.237881847231054	4.15634389296814	0.445340003070419	1	-0.198845175509423	4.15634389296814	0.50908175745005	1	No	No	No	No	19.7717327587073	17.5466318517515	14.9394424333047	Unchanged
ENSMUSG00000027713.6	ENSMUSG00000027713.6	1810062G17Rik	0	0	0	0	0	0	0.0593796301266591	0	0.120424609949204	3.21165907570566	-2.73284332701243	0.314457034204727	1	3.18294689220057	-2.73284332701243	0.314457034204727	1	0	-2.73284332701243	1	1	No	No	No	No	0	0	0.0599347466919545	Unchanged
ENSMUSG00000027714.11	ENSMUSG00000027714.11	Exosc9	22.0750824769231	17.8783421445141	19.441235927971	18.1463947434215	18.591748774165	20.6080502339938	22.9799168590171	19.7019587832387	14.9928639386759	-0.0672377793004592	4.29285604823278	0.77873844590257	1	0.0426008447798183	4.29285604823278	0.855265232151077	1	-0.109837348781966	4.29285604823278	0.63764792379167	1	No	No	No	No	19.7982201831361	19.1153979171934	19.2249131936439	Unchanged
ENSMUSG00000027715.9	ENSMUSG00000027715.9	Ccna2	4.88595158822566	10.434334917083	5.46784760474185	7.70501681565913	11.2173679754738	4.64273315616411	4.15657410886614	6.457498196513	3.43210138355232	-0.568891086220157	2.68019149680571	0.0921550686992116	0.806149818211123	-0.654791145044094	2.68019149680571	0.0527531596078539	0.554380631401166	0.0859168037916337	2.68019149680571	0.797884335244721	1	No	No	No	No	6.9293780366835	7.8550393157657	4.68205789631049	Unchanged
ENSMUSG00000027716.13	ENSMUSG00000027716.13	Trpc3	13.7748514656	14.9516384482592	12.285781037815	12.5296535133148	13.8139809327595	10.4698370154313	9.91639823115207	12.2560680056267	6.44271663228243	-0.556160919567322	3.56533193724188	0.0164939778402281	0.272279466124154	-0.322263951657225	3.56533193724188	0.165883267817911	0.991191733973939	-0.233885992262189	3.56533193724188	0.31293875594523	1	No	No	No	No	13.6707569838914	12.2711571538352	9.53839428968707	Unchanged
ENSMUSG00000027718.8	ENSMUSG00000027718.8	Il21	0	0	0.0675042914165661	0.0720095029500853	0.103864518291425	0	0.118759260253318	0.131785677479857	0	1.58972150990618	-2.48364810020914	0.437827488980845	1	0.703884223296734	-2.48364810020914	0.731442461561345	1	0.87717849758233	-2.48364810020914	1	1	No	No	No	No	0.0225014304721887	0.0586246737471699	0.0835149792443918	Unchanged
ENSMUSG00000027719.15	ENSMUSG00000027719.15	Adad1	0	0.0636239933968475	0.0675042914165661	0	0	0	0	0	0	-2.67735588510172	-2.80547560150371	0.542971356136485	1	0	-2.80547560150371	1	1	-2.63142101951421	-2.80547560150371	0.542971356136485	1	No	No	No	No	0.0437094282711378	0	0	Unchanged
ENSMUSG00000027720.7	ENSMUSG00000027720.7	Il2	0	0	0	0	0.103864518291425	0	0.118759260253318	0	0	2.61166527008023	-2.73459324541549	0.542971356136485	1	0.605005275780282	-2.73459324541549	0.999999999999999	1	1.96320449254829	-2.73459324541549	1	1	No	No	No	No	0	0.0346215060971415	0.0395864200844394	Unchanged
ENSMUSG00000027722.14	ENSMUSG00000027722.14	Spata5	28.0795049106462	35.2476923418535	33.5496328340333	33.9884853924403	37.5989556214957	33.0676300306382	33.3713521311824	35.6480257583014	24.5666204296377	-0.0586313928741439	5.03241655451612	0.755297771626676	1	-0.111573714442146	5.03241655451612	0.552800729659512	1	0.0529424449104472	5.03241655451612	0.781630810897554	1	No	No	No	No	32.292276695511	34.8850236815247	31.1953327730405	Unchanged
ENSMUSG00000027737.10	ENSMUSG00000027737.10	Slc7a11	4.23841583556924	2.92670369625498	4.79280469057619	6.26482675665742	7.68597435356542	12.0332063435274	15.2605649425514	18.1205306534804	9.27269496608873	1.77778076417422	3.18342090664578	3.86352094192088e-07	3.92427490322867e-05	0.684044303561504	3.18342090664578	0.0409094185012037	0.476026906079254	1.09366798129482	3.18342090664578	0.00181682929849802	0.626151598048198	Yes	No	No	No	3.98597474080014	8.66133581791674	14.2179301873735	Up
ENSMUSG00000027739.9	ENSMUSG00000027739.9	Rab33b	14.8344554244924	10.8797028708609	12.0832681635653	7.3449693009087	11.736690566931	9.47496562482471	20.4859723936974	16.2755311687624	10.4167287606062	0.272351734592227	3.67094628144571	0.32179090941894	1	0.762871492701268	3.67094628144571	0.00608135628004639	0.136949633072479	-0.490517575361567	3.67094628144571	0.0781070575776359	1	No	No	No	No	12.5991421529729	9.51887516422146	15.726077441022	Unchanged
ENSMUSG00000027742.13	ENSMUSG00000027742.13	Cog6	65.2833772450874	85.7651430989504	79.7900724543811	80.5066242981954	76.0288273893228	75.0417277486117	74.3432969185772	84.2769407483687	64.8486524576465	-0.040211354688814	6.25271458891799	0.830475309283683	1	0.00559983272298822	6.25271458891799	0.973850261702114	1	-0.0458110189062966	6.25271458891799	0.803415696242083	1	No	No	No	No	76.946197599473	77.1923931453766	74.4896300415308	Unchanged
ENSMUSG00000027744.4	ENSMUSG00000027744.4	Stoml3	0.529801979446156	0.445367953777932	0.945060079831925	0.576076023600683	1.03864518291425	0.426373453117112	0.534416671139932	0.0658928387399286	0.301061524873011	-1.03031294557574	-0.619071700050573	0.137764886185831	0.994771501769544	-0.974620993136652	-0.619071700050573	0.144612646094554	0.933854545757803	-0.0552669827338767	-0.619071700050573	1	1	No	No	No	No	0.640076671018671	0.680364886544013	0.300457011584291	Unchanged
ENSMUSG00000027746.13	ENSMUSG00000027746.13	Ufm1	35.3789988496822	34.4842044210913	33.1446070855339	30.6760482567363	37.7028201397871	31.4095110462939	43.5252688828411	32.353383821305	23.0613128052726	-0.085674927393799	5.06638226582798	0.686326239159295	1	0.0340475000077308	5.06638226582798	0.876611102344291	1	-0.119721538442049	5.06638226582798	0.573664546480299	1	No	No	No	No	34.3359367854358	33.2627931476058	32.9799885031396	Unchanged
ENSMUSG00000027748.11	ENSMUSG00000027748.11	Trpc4	16.1295269298052	19.9779339266101	19.2387230537213	16.6341951814697	22.5386004692391	12.649079109141	9.32260192988548	18.3841020084401	10.4167287606062	-0.554565708369635	4.00329239609708	0.0265986177607386	0.379894322065184	-0.366085077922764	4.00329239609708	0.144785756378792	0.934006899507079	-0.18847276028066	4.00329239609708	0.452340568828603	1	No	No	No	No	18.4487279700455	17.2739582532833	12.7078108996439	Unchanged
ENSMUSG00000027750.16	ENSMUSG00000027750.16	Postn	3.41427942309745	5.0899194717478	4.99531756482589	3.31243713570392	3.01207103045131	3.2214883124404	4.27533336911946	6.85285522895258	5.23847053279039	0.294217427248833	2.18116051731688	0.362005117410701	1	0.822979499181745	2.18116051731688	0.0123473698871295	0.223602647822179	-0.528755058865831	2.18116051731688	0.108419832195864	1	No	No	No	No	4.49983881989038	3.18199882619855	5.45555304362081	Unchanged
ENSMUSG00000027751.13	ENSMUSG00000027751.13	Supt20	29.1979757561437	47.9088670278261	37.1948645705279	52.9269846683127	57.5409431334492	27.9511485932329	42.7533336911946	53.0437351856425	33.7188907857772	0.178514399176037	5.38462761671431	0.415431016430054	1	-0.00876304378690249	5.38462761671431	0.96656169777936	1	0.187276090430253	5.38462761671431	0.390803856188169	1	No	No	No	No	38.1005691181659	46.1396921316649	43.1719865542048	Unchanged
ENSMUSG00000027752.15	ENSMUSG00000027752.15	Exosc8	10.3017051558975	12.0249347520042	12.0157638721488	10.4413779277624	10.0748582742682	9.8539642498177	11.0446112035586	12.9808892317659	10.1156672357332	-0.00631707887825454	3.47725444622955	0.990974505378237	1	0.222365897311054	3.47725444622955	0.340031166490651	1	-0.228680225860498	3.47725444622955	0.336364955277362	1	No	No	No	No	11.4474679266835	10.1234001506161	11.3803892236859	Unchanged
ENSMUSG00000027761.4	ENSMUSG00000027761.4	Aadac	0	0	0	0	0	0	0	0	0	0	-2.9574915607629	1	1	0	-2.9574915607629	1	1	0	-2.9574915607629	1	1	No	No	No	No	0	0	0	Unchanged
ENSMUSG00000027762.6	ENSMUSG00000027762.6	Sucnr1	0.0588668866051284	0	0	0	0	0.0473748281241236	0	0	0	-1.89736929177139	-2.80670602919495	1	1	-1.86929775174164	-2.80670602919495	1	1	-0.0046802495064529	-2.80670602919495	1	1	No	No	No	No	0.0196222955350428	0.0157916093747079	0	Unchanged
ENSMUSG00000027763.13	ENSMUSG00000027763.13	Mbnl1	255.776622299283	346.750764012819	269.207114169266	281.773185043684	373.081349702797	218.63483179283	171.904029216678	238.729754754761	130.17900335509	-0.712051082277767	7.96439832990258	0.000227598524937227	0.00950159903037879	-0.631085554200727	7.96439832990258	0.00107577305507252	0.037899313972577	-0.0809649307528343	7.96439832990258	0.674501391530241	1	No	No	No	No	290.578166827122	291.16312217977	180.270929108843	Unchanged
ENSMUSG00000027765.6	ENSMUSG00000027765.6	P2ry1	6.94629261940515	4.51730353117617	6.27789910174065	6.04879824780717	6.54346465235975	4.97435695303297	11.1633704638119	10.9382112308282	5.23847053279039	0.555651852297793	2.81262432930322	0.0686171834450993	0.683670615517727	0.666118008801093	2.81262432930322	0.028940808434599	0.386297483187538	-0.110477512587338	2.81262432930322	0.72214434392052	1	No	No	No	No	5.91383175077399	5.85553995106663	9.11335074247682	Unchanged
ENSMUSG00000027770.5	ENSMUSG00000027770.5	Dhx36	120.971451973539	131.256298377696	128.663179439975	128.752991274753	151.019009595731	114.647084060379	135.623075209289	140.285853677308	115.78826246616	0.0433001765905377	7.01761426869365	0.807536059247772	1	0.0694511022190928	7.01761426869365	0.695977403355319	1	-0.0261509587074985	7.01761426869365	0.883976766331868	1	No	No	No	No	126.963643263737	131.473028310288	130.565730450919	Unchanged
ENSMUSG00000027774.16	ENSMUSG00000027774.16	Gfm1	39.2053464790155	42.3099556089036	38.3424375246095	36.3647989897931	37.8066846580785	37.1418652493129	46.4942503891741	39.7992745989169	32.6350692962344	-0.0163944741640835	5.28876916878239	0.937145633709266	1	0.148052366387063	5.28876916878239	0.45063248085719	1	-0.164446235434597	5.28876916878239	0.402691095444174	1	No	No	No	No	39.9525798708429	37.1044496323948	39.6428647614418	Unchanged
ENSMUSG00000027775.9	ENSMUSG00000027775.9	Mfsd1	12.0677117540513	15.5878783822276	12.8258153691476	11.5215204720137	13.0869293047195	11.4647084060379	11.4008889843186	11.1358897470479	12.403734824768	-0.174673859508236	3.65464677707604	0.497251838833424	1	0.0486785516771546	3.65464677707604	0.839980529329823	1	-0.223347693891523	3.65464677707604	0.372957495369602	1	No	No	No	No	13.4938018351422	12.0243860609237	11.6468378520448	Unchanged
ENSMUSG00000027776.12	ENSMUSG00000027776.12	Il12a	0.765269525866669	0.636239933968475	1.55259870258102	1.36818055605162	0.311593554874274	1.32649518747546	0.593796301266591	0.4612498711795	0.481698439796817	-0.921273476491957	-0.018253900853251	0.157924101265321	1	-0.988713245901143	-0.018253900853251	0.133667137225729	0.89824251462323	0.0676576677280911	-0.018253900853251	0.957156725551941	1	No	No	No	No	0.984702720805388	1.00208976613378	0.51224820408097	Unchanged
ENSMUSG00000027777.15	ENSMUSG00000027777.15	Schip1	2.82561055704616	3.49931963682661	3.577727445078	3.31243713570392	4.98549687798838	2.51086589057855	1.78138890379977	3.62410613069607	1.56551992933966	-0.544211927127072	1.64277974960305	0.134150318477885	0.98304262036218	-0.562139069143509	1.64277974960305	0.117448497348161	0.84724692651323	0.0179618809477405	1.64277974960305	0.978466308627608	1	No	No	No	No	3.30088587965026	3.60293330142362	2.32367165461183	Unchanged
ENSMUSG00000027778.15	ENSMUSG00000027778.15	Ift80	48.153113242995	65.3418412185624	51.9108000993393	59.11980192202	65.1230529687232	38.7999842336572	47.9787411423406	59.8965904145951	39.9207581981612	-0.167555754576335	5.71158374889391	0.374924038438742	1	-0.0622224884852282	5.71158374889391	0.741182723303757	1	-0.105332442837411	5.71158374889391	0.580638618191112	1	No	No	No	No	55.1352515202989	54.3476130414668	49.265363251699	Unchanged
ENSMUSG00000027782.10	ENSMUSG00000027782.10	Kpna4	115.261363972841	127.120738806901	114.824799699579	104.125741265823	118.301686333933	86.5538109827738	141.086001180942	143.119245743125	95.7375649096174	0.0694867416005186	6.85394856656332	0.688504954946993	1	0.357780589504982	6.85394856656332	0.0389636723398393	0.46255397670532	-0.288293617098175	6.85394856656332	0.0962305452366818	1	No	No	No	No	119.068967493107	102.993746194177	126.647603944561	Unchanged
ENSMUSG00000027784.10	ENSMUSG00000027784.10	Ppm1l	132.215027315118	113.696076200166	106.926797603841	67.6889327730802	113.212324937653	90.864920342069	84.9128710811225	102.068007208149	46.9053855752151	-0.656836079216628	6.56860894953522	0.00450889532274847	0.104548714907373	-0.198924772935071	6.56860894953522	0.389008023628714	1	-0.4579095116569	6.56860894953522	0.0473999191775237	1	No	No	No	No	117.612633706375	90.5887260176006	77.962087954829	Unchanged
ENSMUSG00000027787.14	ENSMUSG00000027787.14	Nmd3	25.4893619000206	30.7940128040742	24.6390663670466	29.8119342213353	36.7680394751643	25.0139092495372	29.0366391319363	29.519991755488	21.2549436560346	-0.0284072481852234	4.80224046012231	0.887296654300466	1	-0.126073419812665	4.80224046012231	0.509998262803426	1	0.0976659360046019	4.80224046012231	0.609034761218696	1	No	No	No	No	26.9741470237138	30.5312943153456	26.603858181153	Unchanged
ENSMUSG00000027788.6	ENSMUSG00000027788.6	Otol1	0	0.190871980190542	0	0	0	0	0.0593796301266591	0	0	-1.30931966907287	-2.67084596553696	0.682366393479198	1	1.81664307338699	-2.67084596553696	1	1	-3.10084786199241	-2.67084596553696	0.314457034204727	1	No	No	No	No	0.0636239933968475	0	0.0197932100422197	Unchanged
ENSMUSG00000027790.14	ENSMUSG00000027790.14	Sis	0	0.190871980190542	0	0	0	0	0	0	0.120424609949204	-0.331363346244277	-2.6023726388634	0.999999999999999	1	2.76678812748468	-2.6023726388634	0.596851028284127	1	-3.07721134303381	-2.6023726388634	0.395276542426191	1	No	No	No	No	0.0636239933968475	0	0.0401415366497348	Unchanged
ENSMUSG00000027792.11	ENSMUSG00000027792.11	Bche	4.94481847483079	5.85340739250997	5.94037764465781	5.61674123010665	5.9202775426112	3.78998624992989	10.0945371215321	9.35678310106986	6.80399046213004	0.639583617121754	2.7168995843292	0.0154835352563014	0.260659866737377	0.855076743167632	2.7168995843292	0.00141279778088853	0.0466002410921544	-0.215504235116649	2.7168995843292	0.445408750187229	1	No	No	No	No	5.57953450399952	5.10900167421591	8.75177022824399	Unchanged
ENSMUSG00000027793.6	ENSMUSG00000027793.6	Ccna1	0	0	0	0	0	0	0.118759260253318	0.197678516219786	0	3.76830782495639	-2.60871655786748	0.117073993114913	0.912509227938318	3.7383246593455	-2.60871655786748	0.186427923683344	1	0	-2.60871655786748	1	1	No	No	No	No	0	0	0.105479258824368	Unchanged
ENSMUSG00000027794.4	ENSMUSG00000027794.4	Sohlh2	0	0	0.135008582833132	0.0720095029500853	0	0.0473748281241236	0	0.131785677479857	0	-0.0969792280033861	-2.54400709611814	1	1	-0.0881503955876305	-2.54400709611814	1	1	-0.00870543195567046	-2.54400709611814	1	1	No	No	No	No	0.0450028609443774	0.0397947770247363	0.0439285591599524	Unchanged
ENSMUSG00000027796.2	ENSMUSG00000027796.2	Smad9	18.5430692806154	16.0332463360056	16.6735599798918	11.3775014661135	15.6835422620051	14.7335715466024	15.9731205040713	14.759995877744	7.64696273177447	-0.470510565025168	3.87584076479335	0.0664149812208453	0.669889292427136	-0.109758215743219	3.87584076479335	0.672820710357442	1	-0.360743794979957	3.87584076479335	0.159881853545792	1	No	No	No	No	17.0832918655043	13.931538424907	12.7933597045299	Unchanged
ENSMUSG00000027797.15	ENSMUSG00000027797.15	Dclk1	128.32981279918	109.433268642578	114.622286825329	98.4369905327666	118.82100892539	133.123267028787	217.982622194966	177.515307565368	106.997265939868	0.464416482187856	7.06328782030989	0.0458926172506014	0.539599858530959	0.530373560554989	7.06328782030989	0.0226141531960063	0.328988104168089	-0.0659575998083134	7.06328782030989	0.775971078124692	1	No	No	No	No	117.461789422362	116.793755495648	167.498398566734	Unchanged
ENSMUSG00000027799.12	ENSMUSG00000027799.12	Nbea	412.185940009109	502.947667802079	443.773211772505	464.677322536901	550.378082426259	424.336335507775	605.078430990656	575.903410586976	363.441472826699	0.162075001037175	8.90052302192683	0.365199046208859	1	0.149265819673737	8.90052302192683	0.404394330131824	1	0.0128091180518999	8.90052302192683	0.943211548667148	1	No	No	No	No	452.968939861231	479.797246823645	514.80777146811	Unchanged
ENSMUSG00000027800.14	ENSMUSG00000027800.14	Tm4sf1	3.47314630970258	1.27247986793695	2.90268453091234	1.9442565796523	1.97342584753707	1.65811898434432	2.43456483519302	3.29464193699643	1.86658145421267	-0.0738994204880525	1.29639637963109	0.865885679120417	1	0.48305546633883	1.29639637963109	0.271342106124071	1	-0.556918552043807	1.29639637963109	0.19856436144004	1	No	No	No	No	2.54943690285062	1.85860047051123	2.53192940880071	Unchanged
ENSMUSG00000027801.7	ENSMUSG00000027801.7	Tm4sf4	0.0588668866051284	0	0	0.0720095029500853	0	0	0	0.131785677479857	0.0602123049746022	1.2655106554017	-2.6030403262339	0.673429208419609	1	1.20844694945039	-2.6030403262339	0.673429208419609	1	0.0517360728352764	-2.6030403262339	1	1	No	No	No	No	0.0196222955350428	0.0240031676500284	0.0639993274848198	Unchanged
ENSMUSG00000027803.14	ENSMUSG00000027803.14	Wwtr1	23.0169526626052	18.3873340916889	18.5636801395557	21.098784364375	28.0434199386846	23.1189161245723	25.94889836535	21.1516012355171	17.100294612787	0.0763158238218657	4.45517347534168	0.744157999752135	1	-0.10937369501325	4.45517347534168	0.637642030049371	1	0.18568779447662	4.45517347534168	0.422231807586333	1	No	No	No	No	19.9893222979499	24.087040142544	21.4002647378847	Unchanged
ENSMUSG00000027804.13	ENSMUSG00000027804.13	Ppid	49.5659185215181	65.4054652119592	59.8763064864941	59.7678874485708	54.5288721029979	47.1853288116271	62.883028304132	75.1837290022585	60.3327295845514	0.195166717235431	5.89591685490067	0.295912236301974	1	0.370114340849759	5.89591685490067	0.0479057439263295	0.523051163565573	-0.174947781142793	5.89591685490067	0.350924304954385	1	No	No	No	No	58.2825634066571	53.8273627877319	66.1331622969806	Unchanged
ENSMUSG00000027805.16	ENSMUSG00000027805.16	Pfn2	135.33497230519	102.879997322702	116.512406984993	105.853969336625	112.589137827904	124.548423138321	153.377584617161	133.828355480795	93.2688604056587	0.0644477207274479	6.91053561187373	0.771724424354583	1	0.178577098289986	6.91053561187373	0.418760309902487	1	-0.114129349154344	6.91053561187373	0.604836010241002	1	No	No	No	No	118.242458870962	114.33051010095	126.824933501205	Unchanged
ENSMUSG00000027806.9	ENSMUSG00000027806.9	Tsc22d2	61.6336302755694	71.9587365318345	63.6565468058218	59.1918114249701	76.7558790173627	52.2544354209083	63.5362042355253	69.4510520318848	45.9419886956214	-0.156552830379815	5.9608600989927	0.374038499449226	1	-0.00766569895693018	5.9608600989927	0.96561132667377	1	-0.148886391039012	5.9608600989927	0.400062712613826	1	No	No	No	No	65.7496378710752	62.7340419544137	59.6430816543438	Unchanged
ENSMUSG00000027808.8	ENSMUSG00000027808.8	Serp1	34.849196870236	30.1577728701057	28.7568281434571	25.4193545413801	28.874336085016	29.3723934369566	42.5751948008146	31.364991240206	23.603223550044	0.0280455617961517	4.9424413359795	0.90743205255592	1	0.256665283360484	4.9424413359795	0.265127039084663	1	-0.228618921241677	4.9424413359795	0.320342837009573	1	No	No	No	No	31.2545992945996	27.8886946877842	32.5144698636882	Unchanged
ENSMUSG00000027809.14	ENSMUSG00000027809.14	Etfdh	25.0184268071796	31.6211247182332	27.7442637722087	32.1162383157381	33.5482394081301	25.298158218282	31.9462410081426	35.977489952001	25.9515034440535	0.150727269252014	4.89956552166525	0.416579930573002	1	0.113770901728014	4.89956552166525	0.541338237279975	1	0.03695531263995	4.89956552166525	0.846214379824057	1	No	No	No	No	28.1279384325405	30.3208786473834	31.2917448013991	Unchanged
ENSMUSG00000027810.14	ENSMUSG00000027810.14	Eif2a	27.3731022713847	26.3403332662949	25.4491178640454	24.3392119971288	20.6690391399935	29.9882662025702	28.7991206114297	26.3571354959714	24.5064081246631	0.0142485441648371	4.7245127190037	0.955617584800051	1	0.126508144463025	4.7245127190037	0.601270412670309	1	-0.112259167929306	4.7245127190037	0.643881144948272	1	No	No	No	No	26.387517800575	24.9988391132308	26.5542214106881	Unchanged
ENSMUSG00000027811.9	ENSMUSG00000027811.9	4930579G24Rik	1.53053905173334	2.79945570946129	2.16013732533011	2.01626608260239	1.35023873778852	1.56336932809608	1.48449075316648	1.44964245227843	0.782759964669828	-0.811064722361205	0.850165007048101	0.0470445998908774	0.546558566613298	-0.398564249151944	0.850165007048101	0.356756110370724	1	-0.412384791011082	0.850165007048101	0.298986379749069	1	No	No	No	No	2.16337736217491	1.643291382829	1.23896439003825	Unchanged
ENSMUSG00000027820.12	ENSMUSG00000027820.12	Mme	2.53127612402052	1.65422382831803	2.43015449099638	2.4483231003029	3.53139362190843	3.60048693743339	22.6236390782571	11.3994611020077	7.76738734172368	2.60040438973095	2.7119408537325	5.40246417204393e-11	1.26483767727511e-08	2.129073061687	2.7119408537325	3.82474906911763e-08	5.68964749592842e-06	0.471213669196035	2.7119408537325	0.25743609760953	1	Yes	Yes	Yes	No	2.20521814777831	3.19340121988158	13.9301625073295	Up
ENSMUSG00000027822.16	ENSMUSG00000027822.16	Slc33a1	10.8903740219488	12.2794307255916	8.43803642707076	7.63300731270904	10.4903163474339	6.39560179675668	14.0135927098916	13.2444605867257	7.46632581685067	0.0993875214717973	3.33810276558609	0.705956409501622	1	0.561601989114585	3.33810276558609	0.0330183357275595	0.417079579077244	-0.462209642911667	3.33810276558609	0.0802423950929119	1	No	No	No	No	10.5359470582037	8.17297515229987	11.5747930378226	Unchanged
ENSMUSG00000027823.9	ENSMUSG00000027823.9	Gmps	83.2377776596516	82.5203194357112	78.9125166659658	70.857350902884	92.6471503159507	64.808764873801	120.778167677625	112.610861406538	72.7364644093194	0.293101158426772	6.42755984225614	0.11430913911068	0.902229189450117	0.479285871675128	6.42755984225614	0.0100233391517595	0.195145620881992	-0.186184984177625	6.42755984225614	0.31794861681814	1	No	No	No	No	81.5568712537762	76.1044220308786	102.041831164494	Unchanged
ENSMUSG00000027824.5	ENSMUSG00000027824.5	Vmn2r1	4.3561496087795	4.19918356419193	5.13032614765902	4.46458918290529	5.0893613962798	3.36361279681277	4.92850930051271	4.41482019557522	2.8299783338063	-0.195021122860754	2.13582859678187	0.531160705683423	1	-0.0196037253177491	2.13582859678187	0.959807367166093	1	-0.175404467332058	2.13582859678187	0.582276163606006	1	No	No	No	No	4.56188644021015	4.30585445866596	4.05776927663141	Unchanged
ENSMUSG00000027827.17	ENSMUSG00000027827.17	Kcnab1	38.2046094067283	38.0471480513148	29.9044010975388	33.77245688359	48.8163235969695	28.8512703275913	89.4257229707486	92.5794384295997	55.8770190164308	1.12884726460075	5.65056346509306	3.0284864895615e-08	4.00099118681664e-06	1.15910184064075	5.65056346509306	1.43500718427192e-08	2.42018977610018e-06	-0.0302583426806618	5.65056346509306	0.889947074979714	1	Yes	Yes	Yes	No	35.385386185194	37.1466836027169	79.2940601389264	Up
ENSMUSG00000027828.12	ENSMUSG00000027828.12	Ssr3	133.627832593641	124.32128309744	113.879739619747	95.7726389236135	114.147105602276	83.3796974984575	143.758084536642	119.002466764311	84.7789254042398	-0.12513074690007	6.81120974023967	0.517693839572236	1	0.304288496015626	6.81120974023967	0.116976394232951	0.846072889210792	-0.429418562797683	6.81120974023967	0.0269032552284032	1	No	No	No	No	123.942951770276	97.7664806747822	115.846492235064	Unchanged
ENSMUSG00000027829.15	ENSMUSG00000027829.15	Ccnl1	83.5909789792823	149.389136495798	127.178085028811	139.914464232016	140.73642228488	92.8546631232822	96.848176736581	132.378713028517	104.107075301087	-0.0834877996642239	6.87755459469221	0.695881266610634	1	-0.070711704451328	6.87755459469221	0.740359668725887	1	-0.012775952492457	6.87755459469221	0.953715116597476	1	No	No	No	No	120.052733501297	124.501849880059	111.111321688728	Unchanged
ENSMUSG00000027831.9	ENSMUSG00000027831.9	Veph1	1.11847084549744	0.25449597358739	0.540034331332529	1.80023757375213	1.35023873778852	1.23174553122721	0.118759260253318	0.724821226139215	0.120424609949204	-1.12282877207158	-0.121003253470067	0.115082823139074	0.905245337045339	-2.18876528633399	-0.121003253470067	0.00166413116801202	0.0529226272984843	1.06623185392313	-0.121003253470067	0.108713924724449	1	No	No	No	No	0.637667050139119	1.46074061425595	0.321335032113912	Unchanged
ENSMUSG00000027832.5	ENSMUSG00000027832.5	Ptx3	1.17733773210257	1.01798389434956	1.48509441116445	1.58420906490188	1.03864518291425	1.37387001559958	2.19704631468639	2.83339206581693	1.80636914923806	0.868556389028178	0.810228775423729	0.0311883630981869	0.419004047160242	0.772077942230505	0.810228775423729	0.046510929771843	0.513786971978947	0.096373973866567	0.810228775423729	0.905913352444136	1	No	No	No	No	1.22680534587219	1.33224142113857	2.27893584324713	Unchanged
ENSMUSG00000027833.16	ENSMUSG00000027833.16	Shox2	0.470935092841027	0.190871980190542	0.540034331332529	0.576076023600683	0.934780664622821	0.426373453117112	0.415657410886614	0.0658928387399286	0.240849219898409	-0.698037189747565	-0.883786782858792	0.366079200688173	1	-1.22602951011793	-0.883786782858792	0.11382618086525	0.834709227979169	0.528243822120775	-0.883786782858792	0.493025262020077	1	No	No	No	No	0.400613801454699	0.645743380446872	0.240799823174984	Unchanged
ENSMUSG00000027834.15	ENSMUSG00000027834.15	Serpini1	90.1252033924516	74.4400722743115	76.1448407178865	52.8549751653626	67.4080723711345	63.8612683113186	147.677140125001	110.83175476056	64.1863171029259	0.368048078153871	6.37222984530324	0.118194823942038	0.916200565674962	0.826376991442288	6.37222984530324	0.000484687497390402	0.0197797041392732	-0.458328799580789	6.37222984530324	0.0522381753725987	1	No	No	No	No	80.2367054615499	61.3747719492719	107.565070662829	Unchanged
ENSMUSG00000027835.11	ENSMUSG00000027835.11	Pdcd10	31.0228492409027	32.7027326059796	32.4695641713683	31.0360957714868	33.5482394081301	25.8666561557715	38.7155188425818	31.2332055627262	23.7838604649678	-0.0521791873738383	4.96082323669261	0.791911357449513	1	0.113658165727113	4.96082323669261	0.566133446879324	1	-0.165836390084085	4.96082323669261	0.399994301692873	1	No	No	No	No	32.0650486727502	30.1503304451295	31.2441949567586	Unchanged
ENSMUSG00000027840.5	ENSMUSG00000027840.5	Wnt2b	10.8315071353436	13.0429186463537	9.65311367256895	12.0975964956143	16.3067293717537	11.133084609169	13.1228982579917	12.4537465218465	7.76738734172368	-0.0314862435288692	3.56017996228957	0.898438406983886	1	-0.187308748993654	3.56017996228957	0.426332528368047	1	0.155821378689257	3.56017996228957	0.509942613186352	1	No	No	No	No	11.1758464847554	13.1791368255123	11.114677373854	Unchanged
ENSMUSG00000027843.13	ENSMUSG00000027843.13	Ptpn22	1.17733773210257	1.71784782171488	1.41759011974789	1.9442565796523	1.76569681095422	1.32649518747546	0.771935191646569	1.58142812975829	0.963396879593634	-0.386655009729431	0.599420601568216	0.382165947119387	1	-0.54130303927091	0.599420601568216	0.213551377260616	1	0.154690865043801	0.599420601568216	0.716071311861338	1	No	No	No	No	1.43759189118845	1.67881619269399	1.10558673366616	Unchanged
ENSMUSG00000027845.15	ENSMUSG00000027845.15	Dclre1b	7.47609459885131	6.68051930666898	6.21039481032408	7.92104532450939	7.58210983527399	6.49035145300493	6.35362042355253	7.90714064879143	5.11804592284118	-0.0991864412452124	2.80021103685328	0.719766068484202	1	-0.133465536676338	2.80021103685328	0.63779443642266	1	0.0342810713480726	2.80021103685328	0.918488112553625	1	No	No	No	No	6.78900290528146	7.33116887092943	6.45960233172838	Unchanged
ENSMUSG00000027848.12	ENSMUSG00000027848.12	Olfml3	10.1251044960821	8.65286310197126	7.02044630732287	6.48085526550768	5.81641302431977	6.72722559362555	6.47237968380584	8.76374755241051	3.79337521339994	-0.502765353872149	2.85236394085626	0.0955463074533629	0.820723532307815	-0.00959914895110038	2.85236394085626	1	1	-0.493145913689458	2.85236394085626	0.0999036875905822	1	No	No	No	No	8.59947130179207	6.341497961151	6.34316748320543	Unchanged
ENSMUSG00000027849.19	ENSMUSG00000027849.19	Syt6	16.7181957958565	11.5159428048294	10.1256437124849	11.0174539513631	12.8792002681366	11.9858315154033	20.1890742430641	16.2755311687624	9.75439340588555	0.20999666362282	3.75516820523985	0.463648422148081	1	0.3891590160392	3.75516820523985	0.168691731302974	0.998421130112868	-0.179163245217177	3.75516820523985	0.531779390349356	1	No	No	No	No	12.7865941043903	11.960828578301	15.4063329392373	Unchanged
ENSMUSG00000027852.14	ENSMUSG00000027852.14	Nras	10.8315071353436	15.842374355815	12.6908067863144	12.0255869926642	15.4758132254223	10.3750873591831	17.7545094078711	17.1980309111214	13.6079809242601	0.310423935772597	3.80954966807438	0.159441762344646	1	0.440608625225155	3.80954966807438	0.048511576324694	0.526557479563438	-0.130187122534379	3.80954966807438	0.569750956934588	1	No	No	No	No	13.1215627591577	12.6254958590899	16.1868404144175	Unchanged
ENSMUSG00000027854.12	ENSMUSG00000027854.12	Sike1	89.8897358460311	102.052885408543	95.991102394357	99.8771805917683	130.661564010612	86.8380599515185	123.450251033324	119.068359603051	75.3858058282019	0.118110357026295	6.66550106371914	0.511516998780886	1	0.0612190672521832	6.66550106371914	0.735849477529033	1	0.0568910095574359	6.66550106371914	0.75136206522947	1	No	No	No	No	95.9779078829771	105.792268184633	105.968138821526	Unchanged
ENSMUSG00000027855.13	ENSMUSG00000027855.13	Sycp1	1.17733773210257	0	0.675042914165661	1.72822807080205	0.519322591457123	1.23174553122721	0.65317593139325	0.527142709919429	0.240849219898409	-0.49615328189845	-0.157615448029245	0.580263340856252	1	-1.30993864992058	-0.157615448029245	0.0990398468224195	0.784267835656236	0.813817527354668	-0.157615448029245	0.302550162783105	1	No	No	No	No	0.617460215422743	1.15976539782879	0.473722620403696	Unchanged
ENSMUSG00000027857.10	ENSMUSG00000027857.10	Tshb	0.412068206235899	0.636239933968475	0.0675042914165661	0.792104532450938	0.311593554874274	0.189499312496494	0.178138890379977	0.263571354959714	0.120424609949204	-0.99614327628632	-1.14855672379376	0.290186366630678	1	-1.10644569598707	-1.14855672379376	0.182620868757443	1	0.110937180602614	-1.14855672379376	0.916994174925934	1	No	No	No	No	0.37193747720698	0.431065799940569	0.187378285096299	Unchanged
ENSMUSG00000027858.13	ENSMUSG00000027858.13	Tspan2	9.5364356300308	4.77179950476356	4.72530039915963	4.24856067405503	6.54346465235975	6.06397799988782	11.9353056554585	7.11642658391229	3.85358751837454	0.178517629524307	2.737600433076	0.671477701124311	1	0.448899514880529	2.737600433076	0.271830006094024	1	-0.270380976176957	2.737600433076	0.511101201532575	1	No	No	No	No	6.34451184465133	5.6186677754342	7.6351065859151	Unchanged
ENSMUSG00000027859.10	ENSMUSG00000027859.10	Ngf	0.176600659815385	0	0.0675042914165661	0.0720095029500853	0.103864518291425	0.0473748281241236	0	0.197678516219786	0	-0.474124132441215	-2.31944144426846	0.999999999999999	1	-0.156603922467529	-2.31944144426846	1	1	-0.316078871746049	-2.31944144426846	0.999999999999999	1	No	No	No	No	0.0813683170773171	0.0744162831218778	0.0658928387399286	Unchanged
ENSMUSG00000027860.15	ENSMUSG00000027860.15	Vangl1	1.58940593833847	1.46335184812749	1.68760728541415	2.01626608260239	2.59661295728561	2.4161162343303	3.02836113645962	3.62410613069607	3.19125216365391	1.05523604197698	1.34873734418605	0.00349873137227073	0.0864739900459625	0.545106280334478	1.34873734418605	0.1222219894695	0.86204798902938	0.510013226608384	1.34873734418605	0.196135572497216	1	No	No	No	No	1.5801216906267	2.34299842473943	3.28123981026987	Unchanged
ENSMUSG00000027861.13	ENSMUSG00000027861.13	Casq2	1.2362046187077	0.890735907555865	1.01256437124849	0.576076023600683	0.415458073165698	1.08962104685484	0.950074082026546	0.527142709919429	0.541910744771419	-0.645199286319037	-0.0534987120863283	0.236735746900038	1	-0.109402440672067	-0.0534987120863283	0.935930389472187	1	-0.535593621443557	-0.0534987120863283	0.320492695001493	1	No	No	No	No	1.04650163250402	0.693718381207074	0.673042512239131	Unchanged
ENSMUSG00000027863.8	ENSMUSG00000027863.8	Cd2	0	0.0636239933968475	0.0675042914165661	0	0.103864518291425	0	0.118759260253318	0	0	-0.0664356776558779	-2.60334101024723	1	1	0.602304853890995	-2.60334101024723	1	1	-0.666262905827593	-2.60334101024723	1	1	No	No	No	No	0.0437094282711378	0.0346215060971415	0.0395864200844394	Unchanged
ENSMUSG00000027864.9	ENSMUSG00000027864.9	Ptgfrn	21.1332122912411	15.2697584152434	19.2387230537213	14.1138625782167	19.4226649204964	22.7872923277034	28.3240835704164	20.6244585255977	13.0660701794887	0.10571002956741	4.28559649988885	0.71874688532174	1	0.143340911341032	4.28559649988885	0.619187454730412	1	-0.0376316332362324	4.28559649988885	0.896461083668019	1	No	No	No	No	18.5472312534019	18.7746066088055	20.6715374251676	Unchanged
ENSMUSG00000027865.10	ENSMUSG00000027865.10	Gdap2	34.9080637568411	32.5118606257891	35.0347272451978	28.4437536652837	38.2221427312442	22.7399174995793	32.8963150901692	36.1751684682208	22.2785528406028	-0.197476107272226	4.96879120568924	0.321502915564126	1	0.100389681544289	4.96879120568924	0.625340640240329	1	-0.297863508144915	4.96879120568924	0.138545435780066	1	No	No	No	No	34.1515505426093	29.8019379653691	30.4500121329976	Unchanged
ENSMUSG00000027867.10	ENSMUSG00000027867.10	Spag17	0	0	0	0.0720095029500853	0	0	0.0593796301266591	0	0	1.83996646831468	-2.80590059464836	1	1	-0.109483682915061	-2.80590059464836	1	1	1.90978732410491	-2.80590059464836	1	1	No	No	No	No	0	0.0240031676500284	0.0197932100422197	Unchanged
ENSMUSG00000027868.11	ENSMUSG00000027868.11	Tbx15	0.412068206235899	0.445367953777932	0.135008582833132	0.144019005900171	0.415458073165698	0.284248968744741	0.534416671139932	0.0658928387399286	0.421486134822215	0.089579254327355	-1.1475590245645	0.999999999999999	1	0.416743354291432	-1.1475590245645	0.617887679252583	1	-0.327063264851766	-1.1475590245645	0.792661255031566	1	No	No	No	No	0.330814914282321	0.28124201593687	0.340598548234025	Unchanged
ENSMUSG00000027869.14	ENSMUSG00000027869.14	Hsd3b6	0	0	0.0675042914165661	0.0720095029500853	0.207729036582849	0.0947496562482471	0	0	0	-1.89650512401142	-2.53915161206267	1	1	-3.91037373181467	-2.53915161206267	0.0875899233070556	0.731164549519747	2.03278051995715	-2.53915161206267	0.270351193527478	1	No	No	No	No	0.0225014304721887	0.124829398593727	0	Unchanged
ENSMUSG00000027870.8	ENSMUSG00000027870.8	Hao2	0.706402639261541	0.699863927365322	0.877555788415359	0.576076023600683	0.519322591457123	0.568497937489483	0.296898150633296	0.4612498711795	0.120424609949204	-1.40156727533056	-0.591014534093303	0.0123837221696388	0.221580036966766	-0.925255939140431	-0.591014534093303	0.143935902290743	0.931919292831322	-0.475687486724486	-0.591014534093303	0.38715544347514	1	No	No	No	No	0.761274118347407	0.554632184182429	0.292857543920667	Unchanged
ENSMUSG00000027871.16	ENSMUSG00000027871.16	Hsd3b1	0.0588668866051284	0.0636239933968475	0	0	0	0.0947496562482471	0.118759260253318	0.0658928387399286	0	0.442094664719228	-2.48986966274523	0.999999999999999	1	0.442105470210515	-2.48986966274523	0.999999999999999	1	-0.00150476180916963	-2.48986966274523	1	1	No	No	No	No	0.040830293333992	0.0315832187494157	0.0615506996644156	Unchanged
ENSMUSG00000027875.12	ENSMUSG00000027875.12	Hmgcs2	3.88521451593847	1.84509580850858	3.30771027941174	3.81650365635452	2.59661295728561	1.32649518747546	1.06883334227986	0.922499742359001	1.14403379451744	-1.52398358056606	1.22103724908079	0.0018330124760479	0.0524810955926058	-1.16353236368119	1.22103724908079	0.0194131339542326	0.297974153172477	-0.360278556033732	1.22103724908079	0.445246677849259	1	No	No	No	No	3.0126735346196	2.57987060037186	1.0451222930521	Unchanged
ENSMUSG00000027876.4	ENSMUSG00000027876.4	Reg4	0	0	0	0	0	0	0	0	0	0	-2.9574915607629	1	1	0	-2.9574915607629	1	1	0	-2.9574915607629	1	1	No	No	No	No	0	0	0	Unchanged
ENSMUSG00000027878.11	ENSMUSG00000027878.11	Notch2	23.7233553018667	26.6584532332791	29.4318710576228	32.908342848189	36.2487168837072	37.4261142180576	53.3822874838665	51.9894497658037	37.4520536942025	0.828392227585198	5.19632825847106	3.62232303865863e-05	0.00199793079966254	0.46080235656562	5.19632825847106	0.0204098461019859	0.307990516905328	0.36758417154177	5.19632825847106	0.0689109949331225	1	No	No	No	No	26.6045598642562	35.5277246499846	47.6079303146243	Unchanged
ENSMUSG00000027879.9	ENSMUSG00000027879.9	Sec22b	32.7299889524514	30.1577728701057	29.3643667662062	27.7236586357828	34.3791555544615	22.5030433589587	40.1406299656216	33.209990724924	25.4095926992821	0.0780734022177909	4.93666867090918	0.706203665544519	1	0.298515516988658	4.93666867090918	0.148014001690974	0.943269268536885	-0.220441593161322	4.93666867090918	0.286546316521465	1	No	No	No	No	30.7507095295878	28.201952516401	32.9200711299426	Unchanged
ENSMUSG00000027880.6	ENSMUSG00000027880.6	Slc25a54	0.117733773210257	0.190871980190542	0.33752145708283	0.360047514750427	0.103864518291425	0.236874140620618	0.178138890379977	0.131785677479857	0.180636914923806	-0.343709695868427	-1.57301667196584	0.843572575554611	1	-0.511850686882689	-1.57301667196584	0.702787893553761	1	0.168359256823933	-1.57301667196584	1	1	No	No	No	No	0.215375736827877	0.233595391220823	0.163520494261214	Unchanged
ENSMUSG00000027881.14	ENSMUSG00000027881.14	Prpf38b	135.276105418585	212.567761938867	257.1238460057	293.366715018648	230.994688680128	302.535652400653	191.380547898222	275.102601739202	296.485389694941	0.397903935415843	7.94882646773093	0.158880478587615	1	-0.0267225085752763	7.94882646773093	0.925624086897728	1	0.424625909067765	7.94882646773093	0.133050652490775	1	No	No	No	No	201.655904454384	275.632352033143	254.322846444122	Unchanged
ENSMUSG00000027882.18	ENSMUSG00000027882.18	Stxbp3	29.7277777355898	33.1481005597575	30.5794440117044	32.6203048363886	26.5893166826047	25.2507833901579	27.3146298582632	27.7408851095099	20.7130329112631	-0.310483199615285	4.8214188544234	0.117941008089963	0.915722944502121	-0.103030412407071	4.8214188544234	0.613248121411373	1	-0.207449950137585	4.8214188544234	0.293486598652621	1	No	No	No	No	31.1517741023506	28.1534683030504	25.2561826263454	Unchanged
ENSMUSG00000027883.15	ENSMUSG00000027883.15	Gpsm2	138.337183522052	170.512302303551	117.659979939075	144.667091426721	129.830647864281	102.187504263735	7.06617598507244	40.0628459538766	22.0377036207044	-2.63146026387723	6.58659037170988	3.5149700593242e-11	8.51681850138524e-09	-2.38079439680839	6.58659037170988	1.47737910530876e-09	3.02492008916114e-07	-0.250656305103267	6.58659037170988	0.502717033802936	1	Yes	Yes	Yes	No	142.169821921559	125.561747851579	23.0555751865511	Down
ENSMUSG00000027884.16	ENSMUSG00000027884.16	Clcc1	24.1942903947078	33.2117245531544	28.4868109777909	29.0198296888844	31.3670845240102	21.3660474839797	26.6020742967433	31.8921339501254	22.097915925679	-0.0937826068559067	4.77936334046082	0.628733252792315	1	0.0528437417587628	4.77936334046082	0.788536616833099	1	-0.146625065408525	4.77936334046082	0.44946490750708	1	No	No	No	No	28.6309419752177	27.2509872322914	26.8640413908492	Unchanged
ENSMUSG00000027886.7	ENSMUSG00000027886.7	1700013F07Rik	0.117733773210257	0.827111914159017	0.202512874249698	0.432057017700512	0.415458073165698	0.378998624992989	0.118759260253318	0.4612498711795	0.120424609949204	-0.712536756994131	-1.11210887907903	0.44643887430751	1	-0.802414556233263	-1.11210887907903	0.360213168434724	1	0.0902832964372516	-1.11210887907903	1	1	No	No	No	No	0.382452853872991	0.4088379052864	0.233477913794008	Unchanged
ENSMUSG00000027887.11	ENSMUSG00000027887.11	Sypl2	1.47167216512821	1.97234379530227	1.89012015966385	2.37631359735282	2.18115488411991	0.994871390606595	1.6032500134198	2.3062493558975	1.56551992933966	0.0336420937481185	0.935504643785878	0.966135229481898	1	0.0908609402517594	0.935504643785878	0.858965361134364	1	-0.0572168999366003	0.935504643785878	0.927727589320397	1	No	No	No	No	1.77804537336478	1.85077995735977	1.82500643288565	Unchanged
ENSMUSG00000027889.17	ENSMUSG00000027889.17	Ampd2	27.2553684981744	23.4772535634367	29.4318710576228	22.1789269086263	28.147284456976	18.6183074527806	129.685112196624	85.7924760393871	75.0847443033289	1.84160284645606	5.62029038460282	4.5910037299218e-16	2.65355233293928e-13	2.15471358063246	5.62029038460282	6.42352052702062e-21	9.90060787452203e-18	-0.313115938363404	5.62029038460282	0.166724413026391	1	Yes	Yes	Yes	No	26.7214977064113	22.9815062727943	96.8541108464465	Up
ENSMUSG00000027890.17	ENSMUSG00000027890.17	Gstm4	2.82561055704616	2.35408775568336	3.24020598799517	2.73636111210324	3.11593554874274	2.17924209370968	8.25376858760562	7.70946213257165	4.69655978801897	1.2576753493591	2.08211841191963	7.76612764729421e-05	0.00386821476450102	1.41691240635371	2.08211841191963	1.16808072675169e-05	0.000868626319064544	-0.159282256504331	2.08211841191963	0.64633855379697	1	Yes	Yes	Yes	No	2.80663476690823	2.67717958485189	6.88659683606541	Up
ENSMUSG00000027893.14	ENSMUSG00000027893.14	Ahcyl1	466.696677005458	433.088523052341	482.655683628447	452.075659520636	657.254671748134	385.583726102242	398.734216300516	409.128635736217	261.14076667485	-0.402133766825063	8.75972476903058	0.039144662741306	0.488313826782115	-0.415007471443122	8.75972476903058	0.0332902172439663	0.418530266514909	0.0128738775598404	8.75972476903058	0.947226975196812	1	No	No	No	No	460.813627895415	498.304685790337	356.334539570527	Unchanged
ENSMUSG00000027894.14	ENSMUSG00000027894.14	Slc6a17	97.9544993109337	71.2588726044692	84.6503814363739	59.3358304308703	81.6375113770597	97.4973962794463	105.39884347482	100.947828949571	52.3244930229293	-0.0366463883533434	6.3849674661552	0.888051777714706	1	0.110689572216557	6.3849674661552	0.671289338592271	1	-0.147335664008089	6.3849674661552	0.571172867443615	1	No	No	No	No	84.6212511172589	79.4902460291254	86.2237218157733	Unchanged
ENSMUSG00000027895.10	ENSMUSG00000027895.10	Kcnc4	15.128789857518	9.92534296990821	12.4207896206482	9.21721637761092	11.8405550852224	12.649079109141	18.5858242296443	16.4073168462422	8.3695103914697	0.142229642940762	3.68280235800133	0.636968591126116	1	0.362411132370656	3.68280235800133	0.22030078425866	1	-0.220181154786618	3.68280235800133	0.450255769803897	1	No	No	No	No	12.4916408160248	11.2356168573248	14.4542171557854	Unchanged
ENSMUSG00000027896.15	ENSMUSG00000027896.15	Slc16a4	4.65048404180514	8.90735907555865	7.89800209573823	11.8815679867641	15.891271298588	6.01660317176369	4.69099078000607	9.29089026232993	6.02123049746022	-0.0866066686728127	3.04093902359443	0.812549672855068	1	-0.639454548944364	3.04093902359443	0.0559694166090174	0.572689395269744	0.552842227075929	3.04093902359443	0.0962702132536207	1	No	No	No	No	7.15194840436734	11.2631474857052	6.66770384659874	Unchanged
ENSMUSG00000027900.15	ENSMUSG00000027900.15	Dram2	24.1942903947078	25.1951013851516	27.8792723550418	21.5308413820755	26.0699940911476	20.6554250621179	27.5521483787698	24.9733858824329	18.1239037973552	-0.14473011493177	4.58860503676859	0.467194518656581	1	0.107662367012285	4.58860503676859	0.593413077598042	1	-0.252390130752808	4.58860503676859	0.205879627310368	1	No	No	No	No	25.7562213783004	22.7520868451136	23.549812686186	Unchanged
ENSMUSG00000027901.12	ENSMUSG00000027901.12	Dennd2d	0.529801979446156	1.39972785473064	0.877555788415359	1.80023757375213	1.35023873778852	1.98974278121319	0.890694451899887	0.724821226139215	0.541910744771419	-0.359428068170329	0.325604492721821	0.499331194943892	1	-1.24337940466273	0.325604492721821	0.0105612480776599	0.201790116905074	0.883941026790265	0.325604492721821	0.0657569924099227	1	No	No	No	No	0.93569520753072	1.71340636425128	0.71914214093684	Unchanged
ENSMUSG00000027902.8	ENSMUSG00000027902.8	Chil6	0	0	0.0675042914165661	0	0	0	0	0	0	-1.9032466959166	-2.87886323825205	1	1	0	-2.87886323825205	1	1	-1.86355846360655	-2.87886323825205	1	1	No	No	No	No	0.0225014304721887	0	0	Unchanged
ENSMUSG00000027905.15	ENSMUSG00000027905.15	Ddx20	21.6041473840821	27.6764371276287	23.5589977043816	23.6911264705781	24.0965682436105	18.002434687167	21.079768694964	24.5780288499934	17.7626299675076	-0.201479071322896	4.48843433048732	0.303420864983865	1	0.0171288706984148	4.48843433048732	0.934040747463168	1	-0.218605147414245	4.48843433048732	0.264203626648891	1	No	No	No	No	24.2798607386974	21.9300431337852	21.140142504155	Unchanged
ENSMUSG00000027907.4	ENSMUSG00000027907.4	S100a11	1.29507150531282	0.890735907555865	1.48509441116445	0.720095029500853	0.623187109748547	1.37387001559958	1.78138890379977	2.3062493558975	0.84297226964443	0.353411493202762	0.49041109712664	0.500793551760904	1	0.747054040930291	0.49041109712664	0.137142415579762	0.911004574796388	-0.393647840540898	0.49041109712664	0.416068626994878	1	No	No	No	No	1.22363394134438	0.905717384949661	1.6435368431139	Unchanged
ENSMUSG00000027908.2	ENSMUSG00000027908.2	Tchhl1	0.0588668866051284	0	0.135008582833132	0.144019005900171	0.103864518291425	0	0.118759260253318	0	0	-0.601282609058839	-2.42365373379278	0.999999999999999	1	-0.696852102426949	-2.42365373379278	0.999999999999999	1	0.0971355298014681	-2.42365373379278	1	1	No	No	No	No	0.0646251564794202	0.0826278413971984	0.0395864200844394	Unchanged
ENSMUSG00000027912.8	ENSMUSG00000027912.8	Lce1m	0	0	0	0	0	0	0	0	0	0	-2.9574915607629	1	1	0	-2.9574915607629	1	1	0	-2.9574915607629	1	1	No	No	No	No	0	0	0	Unchanged
ENSMUSG00000027913.5	ENSMUSG00000027913.5	Crct1	0	0	0	0	0	0	0	0	0	0	-2.9574915607629	1	1	0	-2.9574915607629	1	1	0	-2.9574915607629	1	1	No	No	No	No	0	0	0	Unchanged
ENSMUSG00000027919.5	ENSMUSG00000027919.5	Lce1g	0	0	0	0	0	0	0	0	0	0	-2.9574915607629	1	1	0	-2.9574915607629	1	1	0	-2.9574915607629	1	1	No	No	No	No	0	0	0	Unchanged
ENSMUSG00000027923.3	ENSMUSG00000027923.3	Lce1b	0	0	0	0	0	0	0	0	0	0	-2.9574915607629	1	1	0	-2.9574915607629	1	1	0	-2.9574915607629	1	1	No	No	No	No	0	0	0	Unchanged
ENSMUSG00000027925.2	ENSMUSG00000027925.2	Sprr2j-ps	0	0	0	0	0	0	0	0	0	0	-2.9574915607629	1	1	0	-2.9574915607629	1	1	0	-2.9574915607629	1	1	No	No	No	No	0	0	0	Unchanged
ENSMUSG00000027927.5	ENSMUSG00000027927.5	Lelp1	0	0	0	0.0720095029500853	0	0	0	0	0	0	-2.87882781317815	1	1	-1.92612675630205	-2.87882781317815	1	1	1.90978732410491	-2.87882781317815	1	1	No	No	No	No	0	0.0240031676500284	0	Unchanged
ENSMUSG00000027931.12	ENSMUSG00000027931.12	Npr1	0.941870185682054	1.59059983492119	0.405025748499396	0.864114035401024	0.830916146331396	1.13699587497897	2.07828705443307	2.04267800093779	1.38488301441585	0.891163383393849	0.480957596535339	0.0572346628347705	0.61403320508757	0.941614465972371	0.480957596535339	0.0476289280113339	0.521568251147599	-0.0505637325227167	0.480957596535339	0.947498437976967	1	No	No	No	No	0.979165256367546	0.944008685570462	1.8352826899289	Unchanged
ENSMUSG00000027932.14	ENSMUSG00000027932.14	Slc27a3	0.824136412471798	2.16321577549281	2.43015449099638	2.30430409440273	1.45410325607994	1.23174553122721	3.32525928709291	2.70160638833707	2.04721836913647	0.593462476135037	1.11733862709289	0.169891596882323	1	0.749145879137979	1.11733862709289	0.0862349398537652	0.726308152347582	-0.155720446207058	1.11733862709289	0.763203412729347	1	No	No	No	No	1.80583555965366	1.6633842939033	2.69136134818882	Unchanged
ENSMUSG00000027933.11	ENSMUSG00000027933.11	Ints3	41.736622603036	41.4192197013477	35.4397529936972	39.9652741372973	51.7245301091294	37.3787393899335	50.7102041281669	52.3189139595033	35.4650476300407	0.200597979856682	5.41830189940695	0.290659204275844	1	0.163399967235721	5.41830189940695	0.391038556701426	1	0.0371970679642057	5.41830189940695	0.84669612993582	1	No	No	No	No	39.5318650993603	43.0228478787867	46.1647219059036	Unchanged
ENSMUSG00000027935.14	ENSMUSG00000027935.14	Rab13	5.29801979446156	4.19918356419193	4.79280469057619	5.68875073305674	5.60868398773692	9.56971528107296	9.67887971064544	6.457498196513	5.6599566676126	0.588914488463908	2.71160795528108	0.100019943512176	0.841772577834086	0.0625721309626984	2.71160795528108	0.850340599109327	1	0.526313092057653	2.71160795528108	0.146902632582019	1	No	No	No	No	4.76333601640989	6.95571666728888	7.26544485825701	Unchanged
ENSMUSG00000027936.18	ENSMUSG00000027936.18	Crtc2	11.5379097746052	16.1604943227993	14.1759011974789	16.4901761755695	11.6328260486395	10.6119614998037	11.2227500939386	12.4537465218465	11.199488725276	-0.240712355637625	3.69550062985583	0.343173861574834	1	-0.0727674584739193	3.69550062985583	0.788005889072684	1	-0.167939948488928	3.69550062985583	0.505157359239906	1	No	No	No	No	13.9581017649611	12.9116545746709	11.6253284470204	Unchanged
ENSMUSG00000027937.15	ENSMUSG00000027937.15	Jtb	14.5989878780718	14.4426465010844	13.3658497004801	15.3380241283682	15.0603551522566	13.6913253278717	21.1391483250906	19.6360659444987	14.0896793640569	0.351700508899772	3.9829642761031	0.105321540817273	0.867187466289956	0.362635726489805	3.9829642761031	0.0955053571478517	0.76801532638592	-0.0109390270440927	3.9829642761031	0.967487543205521	1	No	No	No	No	14.1358280265454	14.6965682028321	18.2882978778821	Unchanged
ENSMUSG00000027938.11	ENSMUSG00000027938.11	Creb3l4	0.706402639261541	0.890735907555865	1.01256437124849	0.936123538351109	1.66183229266279	1.04224621873072	0.415657410886614	1.05428541983886	1.20424609949204	0.0804150570878278	0.148915058853805	0.895678530885729	1	-0.308646953905668	0.148915058853805	0.592880335288143	1	0.389002381662412	0.148915058853805	0.498082373074029	1	No	No	No	No	0.869900972688632	1.21340068324821	0.891396310072505	Unchanged
ENSMUSG00000027939.11	ENSMUSG00000027939.11	Nup210l	2.94334433025642	5.47166343212888	3.64523173649457	5.11267470945606	4.15458073165698	3.31623796868865	1.95952779417975	4.1512488406155	2.28806758903488	-0.525503512335846	1.90474781844534	0.14707379602611	1	-0.533355729590852	1.90474781844534	0.14393919954957	0.931919292831322	0.00788035426060852	1.90474781844534	1	1	No	No	No	No	4.02007983295996	4.19449780326723	2.79961474127671	Unchanged
ENSMUSG00000027940.18	ENSMUSG00000027940.18	Tpm3	77.5865565455592	71.767864551644	102.674027244597	86.9874795637031	96.386272974442	116.684201669716	82.3595469856762	77.8853353905956	60.6337911094244	-0.201451566553642	6.43196302889126	0.378579186662352	1	-0.406979012502369	6.43196302889126	0.0756604790333521	0.677671186460631	0.205527614807191	6.43196302889126	0.370073092161855	1	No	No	No	No	84.0094827806001	100.019318069287	73.6262244952321	Unchanged
ENSMUSG00000027942.17	ENSMUSG00000027942.17	4933434E20Rik	5.76895488730258	7.44400722743115	5.87287335324125	8.85716886286049	4.98549687798838	5.16385626552947	5.28478708127266	7.44589077761193	5.599744362638	-0.0527507506402037	2.67701159717184	0.875033868093602	1	0.00562590263828353	2.67701159717184	0.98681944834525	1	-0.0583739713570353	2.67701159717184	0.856713918860945	1	No	No	No	No	6.36194515599166	6.33550733545945	6.11014074050753	Unchanged
ENSMUSG00000027944.13	ENSMUSG00000027944.13	Hax1	13.7748514656	15.9059983492119	12.0832681635653	11.8815679867641	11.3212324937653	12.4122049685204	16.6262964354646	15.6166027813631	14.0294670590823	0.156418064563602	3.80431188525279	0.513264707483304	1	0.430794965298354	3.80431188525279	0.0722294359928975	0.6597020955358	-0.274376119120248	3.80431188525279	0.252408346777926	1	No	No	No	No	13.9213726594591	11.8716684830166	15.42412209197	Unchanged
ENSMUSG00000027947.11	ENSMUSG00000027947.11	Il6ra	0.765269525866669	0.381743960381085	0.742547205582227	0.576076023600683	1.03864518291425	0.615872765613606	1.36573149291316	0.922499742359001	1.02360918456824	0.796226364011379	-0.0658882224851773	0.135813340079714	0.988489869632968	0.683798683967634	-0.0658882224851773	0.177987276911568	1	0.112239000575038	-0.0658882224851773	0.857219568091918	1	No	No	No	No	0.629853563943327	0.743531324042845	1.10394680661347	Unchanged
ENSMUSG00000027950.7	ENSMUSG00000027950.7	Chrnb2	65.577711678113	53.8895224071298	60.8888708577426	44.717901332003	53.1786333652094	51.9701864521636	68.1678153854047	64.57498196513	36.5488691195835	-0.14112051361876	5.79447549180693	0.508971067291206	1	0.194931009316637	5.79447549180693	0.364227852739771	1	-0.336050329027872	5.79447549180693	0.116810635426609	1	No	No	No	No	60.1187016476618	49.9555737164586	56.4305554900394	Unchanged
ENSMUSG00000027951.16	ENSMUSG00000027951.16	Adar	59.9853574506258	60.6336657071956	51.9783043907559	53.4310511889633	59.3066399444034	49.6488198740815	67.0396024129981	71.3619443553427	39.8605458931866	0.0064488480123797	5.82570375673877	0.97676699042599	1	0.168127099184441	5.82570375673877	0.375122570551312	1	-0.161677908507261	5.82570375673877	0.392676679589887	1	No	No	No	No	57.5324425161925	54.1288370024827	59.4206975538425	Unchanged
ENSMUSG00000027952.16	ENSMUSG00000027952.16	Pmvk	18.7196699404308	18.9599500322605	17.7536286425569	17.7863472286711	16.3067293717537	23.8295385464342	23.336194639777	22.0741009778761	13.7284055342093	0.0616821027369543	4.27429753871882	0.815103685772121	1	0.0267989831445078	4.27429753871882	0.912595792118795	1	0.0348822658906977	4.27429753871882	0.909870426199167	1	No	No	No	No	18.4777495384161	19.3075383822863	19.7129003839541	Unchanged
ENSMUSG00000027953.13	ENSMUSG00000027953.13	Slc50a1	6.29875686674874	8.33474313498702	5.67036047899155	6.48085526550768	5.9202775426112	6.01660317176369	5.87858338253925	6.65517671273279	4.69655978801897	-0.242125223326299	2.66399264436225	0.386403361959539	1	-0.0571489073520449	2.66399264436225	0.861659699437444	1	-0.184965843247273	2.66399264436225	0.502869188144885	1	No	No	No	No	6.76795349357577	6.13924532662752	5.743439961097	Unchanged
ENSMUSG00000027954.9	ENSMUSG00000027954.9	Efna1	1.47167216512821	1.39972785473064	1.28258153691476	1.22416155015145	0.519322591457123	1.8002434687167	1.66262964354646	1.844999484718	0.722547659695226	-0.0341965016511821	0.569105563153454	0.964440297173571	1	0.141587582141876	0.569105563153454	0.769802928619854	1	-0.175767672039585	0.569105563153454	0.696299623551941	1	No	No	No	No	1.38466051892454	1.18124253677509	1.41005892931989	Unchanged
ENSMUSG00000027955.16	ENSMUSG00000027955.16	Gask1b	0.765269525866669	0.827111914159017	0.675042914165661	0.648085526550768	0.415458073165698	0.284248968744741	0.593796301266591	0.395357032439572	0.361273829847613	-0.742808800959595	-0.555562811074886	0.201344865600593	1	0.0922040062899461	-0.555562811074886	1	1	-0.834605129787213	-0.555562811074886	0.119410801696853	1	No	No	No	No	0.755808118063782	0.449264189487069	0.450142387851259	Unchanged
ENSMUSG00000027956.11	ENSMUSG00000027956.11	Tmem144	0.883003299076926	1.39972785473064	0.742547205582227	1.22416155015145	1.76569681095422	0.805372078110101	3.14712039671293	2.767499227077	2.04721836913647	1.38454616898509	0.810913513827826	0.000684880923557808	0.023840644796394	1.18649523216874	0.810913513827826	0.00377275417283146	0.097089739345511	0.197876167333395	0.810913513827826	0.687354063881654	1	No	No	No	No	1.0084261197966	1.26507681307192	2.65394599764214	Unchanged
ENSMUSG00000027957.13	ENSMUSG00000027957.13	Slc35a3	28.9625082097232	43.2643155098563	35.1697358280309	35.8607324691425	38.9491943592842	26.8615275463781	28.3240835704164	44.8071303431515	28.3599956430376	-0.082611086808884	5.09932545253904	0.691536337747838	1	0.0667461828700294	5.09932545253904	0.748510437199814	1	-0.149356289815312	5.09932545253904	0.470922942977637	1	No	No	No	No	35.7988531825368	33.8904847916016	33.8304031855352	Unchanged
ENSMUSG00000027959.14	ENSMUSG00000027959.14	Sass6	9.5364356300308	12.9792946529569	9.31559221548612	11.7375489808639	10.1787227925596	6.53772628112905	9.08508340937885	10.2133900046889	8.18887347654589	-0.202687100684336	3.29499440974702	0.438451794865939	1	0.041703506634641	3.29499440974702	0.883697369159272	1	-0.2443837562157	3.29499440974702	0.351770798484001	1	No	No	No	No	10.6104408328246	9.48466601818419	9.16244896353789	Unchanged
ENSMUSG00000027961.7	ENSMUSG00000027961.7	Lrrc39	1.05960395889231	3.24482366323922	2.02512874249698	1.29617105310154	4.98549687798838	1.70549381246845	1.24697223265984	2.50392787211729	1.20424609949204	-0.350358593256009	1.11445875544973	0.51262435573281	1	-0.573693195811287	1.11445875544973	0.264685086297489	1	0.223357340188704	1.11445875544973	0.650669575380088	1	No	No	No	No	2.10985212154284	2.66238724785279	1.65171540142306	Unchanged
ENSMUSG00000027962.14	ENSMUSG00000027962.14	Vcam1	7.41722771224618	9.98896696330505	6.95294201590631	6.98492178615828	7.99756790843969	5.8271038592672	8.01625006709898	10.7405327146084	8.91142113624112	0.199470898349666	3.04027084734388	0.450908777375525	1	0.498980721185861	3.04027084734388	0.0627448041438069	0.608976901788948	-0.299508658563193	3.04027084734388	0.273762498062696	1	No	No	No	No	8.11971223048585	6.93653118462172	9.22273463931615	Unchanged
ENSMUSG00000027963.14	ENSMUSG00000027963.14	Extl2	82.6491087936003	63.814865377038	63.7240510972384	44.9339298408532	67.4080723711345	45.5745846554069	51.0664819089268	57.9856980911372	36.5488691195835	-0.569138209524424	5.83533509454563	0.00716015352424596	0.148632786606747	-0.0561062561565139	5.83533509454563	0.791612485247879	1	-0.513029146418756	5.83533509454563	0.0154802858618257	1	No	No	No	No	70.0626750892922	52.6388622891315	48.5336830398825	Unchanged
ENSMUSG00000027965.15	ENSMUSG00000027965.15	Olfm3	58.690285945313	51.0264427042717	54.610971756002	38.3810650723955	59.202775426112	41.784598405477	50.9477226486735	51.0669500234447	28.0589341181646	-0.385806204581228	5.58341375399801	0.0662816589679734	0.669050465918854	-0.057708568923418	5.58341375399801	0.783354296347631	1	-0.328095403358511	5.58341375399801	0.119637296967964	1	No	No	No	No	54.7759001351955	46.4561463013281	43.3578689300943	Unchanged
ENSMUSG00000027966.20	ENSMUSG00000027966.20	Col11a1	6.94629261940515	6.48964732647844	11.20571237515	19.6585943053733	20.9806326948678	24.6349106245443	38.8936577329617	65.2998031912693	31.1297616718693	2.41266333159764	4.63718356404262	1.28892569219286e-17	9.53581598436068e-15	1.05058742976003	4.63718356404262	8.26520792533004e-05	0.00467493977729652	1.36203747283657	4.63718356404262	9.66394167022222e-07	0.00200111035677543	Yes	Yes	Yes	Yes	8.21388410701119	21.7580458749284	45.1077408653668	Up
ENSMUSG00000027967.8	ENSMUSG00000027967.8	Neurog2	1.47167216512821	1.01798389434956	1.08006866266506	1.9442565796523	0.934780664622821	1.56336932809608	2.43456483519302	1.3837496135385	1.08382148954284	0.419098320996515	0.66335102799527	0.404214692808279	1	0.13648059766046	0.66335102799527	0.791883770420861	1	0.282536376539032	0.66335102799527	0.57925038245872	1	No	No	No	No	1.18990824071428	1.4808021907904	1.63404531275812	Unchanged
ENSMUSG00000027968.11	ENSMUSG00000027968.11	Larp7	22.9580857760001	34.0388364673134	26.596690818127	28.2997346593835	19.5265294387878	22.2661692183381	25.6520002147167	25.5005285923524	43.1722226667897	0.274140623146558	4.82702217813876	0.373083418243982	1	0.567526258337454	4.82702217813876	0.0661902205882059	0.62683092605965	-0.293385765938349	4.82702217813876	0.343366086207536	1	No	No	No	No	27.8645376871468	23.3641444388365	31.4415838246196	Unchanged
ENSMUSG00000027971.16	ENSMUSG00000027971.16	Ndst4	8.24136412471798	6.55327131987529	7.7629935129051	5.61674123010665	9.03621309135393	9.00121734358348	19.2390001610376	15.8801741363228	7.04483968202845	0.830598771137948	3.30059469186265	0.00932894888931617	0.179949158884598	0.823444522145588	3.30059469186265	0.0100811941597576	0.195996923735975	0.00713934424457188	3.30059469186265	0.989730932825434	1	No	No	No	No	7.51920965249946	7.88472388834802	14.0546713264629	Unchanged
ENSMUSG00000027973.11	ENSMUSG00000027973.11	1700006A11Rik	0	0	0	0.0720095029500853	0	0	0	0	0	0	-2.87882781317815	1	1	-1.92612675630205	-2.87882781317815	1	1	1.90978732410491	-2.87882781317815	1	1	No	No	No	No	0	0.0240031676500284	0	Unchanged
ENSMUSG00000027977.15	ENSMUSG00000027977.15	Ndst3	44.032431180636	60.4427937270051	48.9406112770104	54.2951652243643	51.9322591457123	38.8947338899054	29.5710558030762	49.7490932486461	24.5064081246631	-0.592284872017526	5.46593282645016	0.00403027052374818	0.0963081914518584	-0.443317218680409	5.46593282645016	0.0315709484280477	0.406942310981711	-0.148964734520763	5.46593282645016	0.469176609966426	1	No	No	No	No	51.1386120615505	48.3740527533273	34.6088523921285	Unchanged
ENSMUSG00000027978.9	ENSMUSG00000027978.9	Prss12	1.2362046187077	0.954359900952712	1.82261586824728	1.15215204720137	2.28501940241134	1.23174553122721	0.771935191646569	1.25196393605864	0.662335354720624	-0.608318382258242	0.442803549600626	0.209308675562633	1	-0.70847182510587	0.442803549600626	0.139996339612862	0.918856458600303	0.100242911865223	0.442803549600626	0.878718783755183	1	No	No	No	No	1.33772679596923	1.55630566027997	0.895411494141945	Unchanged
ENSMUSG00000027981.14	ENSMUSG00000027981.14	Rnpc3	95.1877556404926	199.524843292514	183.071638321727	209.331625075898	208.663817247472	112.70471610729	112.880676870779	177.119950532928	123.134163673061	-0.185958718799847	7.27952735596172	0.457271982460853	1	-0.266059044265351	7.27952735596172	0.287145511009996	1	0.0801004881610651	7.27952735596172	0.748247446320871	1	No	No	No	No	159.261412418245	176.90005281022	137.711597025589	Unchanged
ENSMUSG00000027983.13	ENSMUSG00000027983.13	Cyp2u1	11.3024422281847	10.1162149500987	8.23552355282106	6.55286476845776	7.68597435356542	7.24834870299091	4.15657410886614	6.85285522895258	3.97401212832374	-1.01847960586141	2.90508996566851	0.000467191125044464	0.0173630502045159	-0.487017769734547	2.90508996566851	0.101780921429602	0.795761305814334	-0.531427768855502	2.90508996566851	0.0638421373758562	1	No	No	No	No	9.88472691036815	7.16239594167136	4.99448048871415	Unchanged
ENSMUSG00000027984.8	ENSMUSG00000027984.8	Hadh	8.35909789792823	10.6252068972735	9.31559221548612	11.7375489808639	8.62075501818824	8.2432200935975	15.7949816136913	13.9033889741249	12.2833102148188	0.578584734901366	3.47853261126491	0.0189798274684587	0.300527547517125	0.617945288120956	3.47853261126491	0.0124274072697556	0.22456336368555	-0.0393689809954189	3.47853261126491	0.881312631187686	1	No	No	No	No	9.43329900356263	9.53384136421655	13.9938936008784	Unchanged
ENSMUSG00000027985.14	ENSMUSG00000027985.14	Lef1	1.70713971154872	3.11757567644553	1.75511157683072	3.52846564455418	2.49274843899419	2.98461417181978	9.1444630395055	12.2560680056267	7.88781195167288	2.15059850444821	2.35743694072433	8.40511052369755e-11	1.90356884746288e-08	1.71819590451838	2.35743694072433	9.20737450402855e-08	1.22694460732629e-05	0.432291075260398	2.35743694072433	0.217565896040922	1	Yes	Yes	Yes	No	2.19327565494166	3.00194275178938	9.76278099893504	Up
ENSMUSG00000027993.16	ENSMUSG00000027993.16	Trim2	255.894356072493	254.941341541168	250.44092115546	269.96362655987	325.303671288742	228.204547073903	299.748372879375	273.257602254484	185.3936870168	-0.0312599612538592	8.01285546994284	0.864100241983006	1	-0.0585552431861468	8.01285546994284	0.748231324192202	1	0.0272952906071742	8.01285546994284	0.881395287514431	1	No	No	No	No	253.75887292304	274.490614974172	252.799887383553	Unchanged
ENSMUSG00000027994.14	ENSMUSG00000027994.14	Mcub	1.58940593833847	1.65422382831803	1.41759011974789	0.720095029500853	2.28501940241134	2.22661692183381	0.771935191646569	0.790714064879143	0.963396879593634	-0.853889869885903	0.601543303629803	0.108380095820937	0.880094596343677	-0.976291792971061	0.601543303629803	0.0640982793541916	0.618220272297241	0.122526029074221	0.601543303629803	0.809749411359916	1	No	No	No	No	1.5537399621348	1.74391045124867	0.842015378706449	Unchanged
ENSMUSG00000027995.10	ENSMUSG00000027995.10	Tlr2	0.0588668866051284	0.190871980190542	0.0675042914165661	0	0	0.189499312496494	0.65317593139325	0.263571354959714	0.240849219898409	1.80322964913279	-1.61774298104651	0.0759552605367887	0.723524384790523	2.10683443244754	-1.61774298104651	0.0221560797908554	0.324458801624491	-0.304906703709703	-1.61774298104651	0.768607886249841	1	No	No	No	No	0.105747719404079	0.0631664374988314	0.385865502083791	Unchanged
ENSMUSG00000027996.13	ENSMUSG00000027996.13	Sfrp2	0.765269525866669	0.954359900952712	0.945060079831925	0.792104532450938	0.934780664622821	0.615872765613606	3.38463891721957	1.97678516219786	2.46870450395869	1.57310830846705	0.657823227178816	0.000228596667330765	0.00952263009022684	1.84411775395975	0.657823227178816	3.08547048226219e-05	0.00203566256737602	-0.271156358609399	0.657823227178816	0.62965857054848	1	Yes	Yes	Yes	No	0.888229835550435	0.780919320895789	2.61004286112537	Up
ENSMUSG00000027997.9	ENSMUSG00000027997.9	Casp6	1.88374037136411	2.09959178209597	2.70017165666264	3.38444663865401	2.28501940241134	2.74774003119917	1.6032500134198	2.10857083967772	2.04721836913647	-0.192783555316203	1.29813318236392	0.65321855015034	1	-0.490752016847886	1.29813318236392	0.23151457054153	1	0.297970068779344	1.29813318236392	0.457875561244483	1	No	No	No	No	2.22783460337424	2.80573535742151	1.91967974074466	Unchanged
ENSMUSG00000027998.11	ENSMUSG00000027998.11	Plrg1	42.4430252422976	39.7649958730297	46.0379267460981	34.7805899248912	38.9491943592842	27.998523421357	42.5158151706879	40.589988663796	29.6846663524789	-0.203405956766212	5.2525111550167	0.284742224414182	1	0.217377227008988	5.2525111550167	0.257317023779376	1	-0.420780882693064	5.2525111550167	0.0276505112033732	1	No	No	No	No	42.7486492871418	33.9094359018441	37.5968233956543	Unchanged
ENSMUSG00000027999.15	ENSMUSG00000027999.15	Pla2g12a	8.06476346490259	4.70817551136671	8.03301067857136	5.68875073305674	7.78983887185684	6.53772628112905	10.0351574914054	8.10481916501122	6.02123049746022	0.178313550830182	2.88103364574845	0.576960709127273	1	0.321779501447685	2.88103364574845	0.307407694953929	1	-0.143467649385126	2.88103364574845	0.653081040466772	1	No	No	No	No	6.93531655161356	6.67210529534754	8.05373571795894	Unchanged
ENSMUSG00000028001.16	ENSMUSG00000028001.16	Fga	0	0	0	0	0.103864518291425	0.0473748281241236	0	0	0	0	-2.8044493345958	1	1	-2.72583471611401	-2.8044493345958	0.542971356136485	1	2.70699228263203	-2.8044493345958	0.542971356136485	1	No	No	No	No	0	0.0504131154718494	0	Unchanged
ENSMUSG00000028003.6	ENSMUSG00000028003.6	Lrat	22.6637513429744	6.4260233330816	11.4757295408162	29.8119342213353	22.8501940241134	25.7719064995232	4.2159537389928	4.41482019557522	2.46870450395869	-1.9593450977249	3.87074418313801	1.17654210867933e-06	0.000102807546431953	-2.79943852498374	3.87074418313801	1.09617675137e-11	3.6204499644802e-09	0.840139789526604	3.87074418313801	0.0284989666375027	1	Yes	Yes	Yes	No	13.5218347389574	26.144678248324	3.69982614617557	Down
ENSMUSG00000028004.12	ENSMUSG00000028004.12	Npy2r	0.117733773210257	0.190871980190542	0.135008582833132	0.216028508850256	0	0	0.356277780759955	0.0658928387399286	0.240849219898409	0.609677436264484	-1.84078734475778	0.617938530789109	1	1.6559060329142	-1.84078734475778	0.149493370343356	0.947554262737545	-1.04553990281876	-1.84078734475778	0.447923926042091	1	No	No	No	No	0.14787144541131	0.0720095029500853	0.221006613132764	Unchanged
ENSMUSG00000028005.13	ENSMUSG00000028005.13	Gucy1b1	123.384994324349	99.1898057056852	124.545417663564	83.3870044161988	104.799298956047	88.2593047952422	141.323519701449	135.475676449293	83.5144669997732	0.0117562060095433	6.77073988241048	0.955806832081069	1	0.420797186897902	6.77073988241048	0.0387402864074684	0.460888137197942	-0.409040499447929	6.77073988241048	0.0444117524670018	1	No	No	No	No	115.7067392312	92.1485360558295	120.104554383505	Unchanged
ENSMUSG00000028007.13	ENSMUSG00000028007.13	Snx7	3.64974696951796	3.94468759060454	3.64523173649457	3.60047514750427	3.32366458532558	3.12673865619216	6.23486116329921	3.88767748565579	3.61273829847613	0.285155397685618	2.01279364229809	0.393411172668969	1	0.503360654926051	2.01279364229809	0.126211164284062	0.875361409235724	-0.218209853674304	2.01279364229809	0.529940364887438	1	No	No	No	No	3.74655543220569	3.35029279634067	4.57842564914371	Unchanged
ENSMUSG00000028008.10	ENSMUSG00000028008.10	Asic5	0.117733773210257	0.190871980190542	0.0675042914165661	0.0720095029500853	0	0.142124484372371	0.118759260253318	0	0	-1.47302696013154	-2.22688928091762	0.372413257022999	1	-0.939002564067354	-2.22688928091762	0.726462705405116	1	-0.530149014500735	-2.22688928091762	0.799641028346456	1	No	No	No	No	0.125370014939122	0.071377995774152	0.0395864200844394	Unchanged
ENSMUSG00000028009.7	ENSMUSG00000028009.7	1700061I17Rik	0.0588668866051284	0	0.0675042914165661	0	0.103864518291425	0	0	0	0	-2.69860935405475	-2.7314652438951	0.542971356136485	1	-1.97958061598875	-2.7314652438951	1	1	-0.689428946518492	-2.7314652438951	0.999999999999999	1	No	No	No	No	0.0421237260072315	0.0346215060971415	0	Unchanged
ENSMUSG00000028010.16	ENSMUSG00000028010.16	Gar1	5.41575356767181	7.82575118781224	5.94037764465781	5.25669371535623	4.6739033231141	5.96922834363957	7.89749080684566	8.89553322989036	11.0188518103522	0.595975623187631	2.86294362417697	0.0623088567586462	0.64490422215389	0.886220288202434	2.86294362417697	0.00605153469922194	0.136552056061703	-0.290252004839853	2.86294362417697	0.373661557314526	1	No	No	No	No	6.39396080004729	5.29994179403663	9.27062528236274	Unchanged
ENSMUSG00000028011.16	ENSMUSG00000028011.16	Tdo2	0.941870185682054	0.827111914159017	0.742547205582227	0.576076023600683	1.24637421949709	1.84761829684082	0.71255556151991	0.527142709919429	0.662335354720624	-0.386503614796234	0.0705571319999256	0.562941255804961	1	-0.930294454086867	0.0705571319999256	0.10676898586028	0.81218871128056	0.543817229015015	0.0705571319999256	0.361954945177765	1	No	No	No	No	0.8371764351411	1.22335617997953	0.634011208719987	Unchanged
ENSMUSG00000028012.15	ENSMUSG00000028012.15	Rrh	17.1302640020924	22.9046376228651	22.6139376245496	24.2672024941788	23.0579230606962	19.7079284996354	15.7356019835647	19.6360659444987	16.0164731232442	-0.270968967809268	4.33460371367359	0.207962992268355	1	-0.309349953006012	4.33460371367359	0.151192408303097	0.951806775371868	0.0383833087159787	4.33460371367359	0.86410643285871	1	No	No	No	No	20.8829464165024	22.3443513515035	17.1293803504359	Unchanged
ENSMUSG00000028013.16	ENSMUSG00000028013.16	Ppa2	131.390890902647	133.165018179602	140.881456186373	130.553228848505	116.535989522978	120.047814466529	101.47978788646	102.331578563109	77.6136611122622	-0.536584273007163	6.87451174114901	0.00436597048417123	0.102650256040343	-0.333463575859429	6.87451174114901	0.0768774500842422	0.683934435277272	-0.203119653779439	6.87451174114901	0.278217118114002	1	No	No	No	No	135.145788422874	122.379010946004	93.8083425206106	Unchanged
ENSMUSG00000028015.3	ENSMUSG00000028015.3	Ctso	12.2443124138667	14.188150527497	12.0832681635653	11.3775014661135	12.9830647864281	9.19071665607997	15.3199445726781	14.8258887164839	7.88781195167288	-0.0555010783646445	3.61043501216663	0.81216447980239	1	0.223979461276526	3.61043501216663	0.351970822094886	1	-0.279476822062178	3.61043501216663	0.234878281917886	1	No	No	No	No	12.8385770349763	11.1837609695405	12.677881746945	Unchanged
ENSMUSG00000028016.9	ENSMUSG00000028016.9	Ints12	14.3635203316513	15.5242543888308	13.0958325348138	13.7538150634663	18.0724261827079	10.8488356404243	17.4576112572378	16.0778526525426	12.9456455695395	0.107231032045505	3.8798902726752	0.636481678458452	1	0.214652284959681	3.8798902726752	0.347242144964182	1	-0.107421515269005	3.8798902726752	0.647795244646317	1	No	No	No	No	14.3278690850986	14.2250256288662	15.4937031597733	Unchanged
ENSMUSG00000028017.7	ENSMUSG00000028017.7	Egf	2.76674367044103	5.85340739250997	5.46784760474185	5.04066520650597	6.95892272552544	5.35335557802596	9.67887971064544	10.4110685209087	6.74377815715544	0.934045264984106	2.70826545437198	0.00151454939002973	0.0452789881490193	0.681359661211687	2.70826545437198	0.0201316719733021	0.305652900839327	0.252653243030032	2.70826545437198	0.416122205733866	1	No	No	No	No	4.69599955589762	5.78431450335246	8.9445754629032	Unchanged
ENSMUSG00000028018.15	ENSMUSG00000028018.15	Gstcd	21.0154785180308	26.0222132993106	20.6563131734692	20.9547653584748	22.019277877782	12.7912035935134	22.9205372288904	24.2485646562937	17.2207192227362	-0.0798420963611677	4.38036815609265	0.706898504042413	1	0.292574592851458	4.38036815609265	0.165842246738835	0.991191733973939	-0.372413683042377	4.38036815609265	0.0781009879675673	1	No	No	No	No	22.5646683302702	18.5884156099234	21.4632737026401	Unchanged
ENSMUSG00000028019.9	ENSMUSG00000028019.9	Pdgfc	2.76674367044103	3.18119966984237	3.71273602791113	3.02439912390358	3.53139362190843	2.22661692183381	4.03781484861282	2.83339206581693	2.28806758903488	-0.0826467930658334	1.66406761155929	0.815784596784879	1	0.144799927829598	1.66406761155929	0.701638805856328	1	-0.227432601423282	1.66406761155929	0.528147246548066	1	No	No	No	No	3.22022645606485	2.92746988921528	3.05309150115488	Unchanged
ENSMUSG00000028020.16	ENSMUSG00000028020.16	Glrb	61.3981627291489	47.7179950476356	44.4178237521005	33.0523618540892	46.1158461213925	33.730877624376	57.8951393734926	51.8576640883238	29.8050909624281	-0.192002505239825	5.49381826787404	0.393628468629494	1	0.34669475449002	5.49381826787404	0.127147653643854	0.877696141623739	-0.538695007724524	5.49381826787404	0.0175164613410169	1	No	No	No	No	51.1779938429617	37.6330285332859	46.5192981414148	Unchanged
ENSMUSG00000028023.16	ENSMUSG00000028023.16	Pitx2	0	0.127247986793695	0.0675042914165661	0	0.103864518291425	0.189499312496494	0	0.0658928387399286	0.180636914923806	0.449782857784046	-2.22076565819662	0.999999999999999	1	-0.224866350169465	-2.22076565819662	1	1	0.672833933227223	-2.22076565819662	0.800449906137818	1	No	No	No	No	0.064917426070087	0.0977879435959729	0.0821765845545784	Unchanged
ENSMUSG00000028024.14	ENSMUSG00000028024.14	Enpep	2.41354235081026	2.67220772266759	2.36265019957981	2.30430409440273	2.07729036582849	1.32649518747546	0.534416671139932	1.3837496135385	0.84297226964443	-1.4448249550758	0.90783450612242	0.000726492747902323	0.0250222862215122	-0.967987135781404	0.90783450612242	0.0260420484682291	0.360000742116506	-0.476632543403289	0.90783450612242	0.242630023584748	1	No	No	No	No	2.48280009101922	1.90269654923556	0.920379518107621	Unchanged
ENSMUSG00000028028.11	ENSMUSG00000028028.11	Alpk1	4.47388338198976	13.5519105935285	5.60285618757498	11.0174539513631	9.86712923768533	3.64786176555751	11.0446112035586	15.2871385876634	16.9196576978632	0.9626131867589	3.36306641835134	0.0171102004939729	0.279974548749359	0.986122436970679	3.36306641835134	0.0153642687076223	0.257480271150661	-0.0235248454906924	3.36306641835134	0.975507566405915	1	No	No	No	No	7.87621672103108	8.1774816515353	14.4171358296951	Unchanged
ENSMUSG00000028029.11	ENSMUSG00000028029.11	Aimp1	31.9647194265847	36.0111802626157	37.5323860276107	33.8444663865401	27.7318263838103	40.6002277023739	34.4401854734623	34.6596331772025	25.2289557843583	-0.170921444721006	5.08104839626262	0.458278152185001	1	-0.0974849378167723	5.08104839626262	0.681028477061284	1	-0.0734353477515034	5.08104839626262	0.744156958541772	1	No	No	No	No	35.1694285722704	34.0588401575748	31.4429248116743	Unchanged
ENSMUSG00000028030.12	ENSMUSG00000028030.12	Tbck	71.994202318072	81.8204555083459	76.1448407178865	74.0977785356378	86.623008255048	66.703757998766	75.6496487813637	84.013369393409	56.4189297612022	-0.104833026952827	6.21858191851798	0.543513237925831	1	-0.0153328241537516	6.21858191851798	0.931124178294833	1	-0.0894998038758196	6.21858191851798	0.604544885147767	1	No	No	No	No	76.6531661814348	75.8081815964839	72.0273159786583	Unchanged
ENSMUSG00000028031.6	ENSMUSG00000028031.6	Dkk2	0.235467546420514	0.76348792076217	0.540034331332529	1.08014254425128	1.14250970120567	0.521123109365359	0.890694451899887	0.856606903619072	0.84297226964443	0.781743222440908	-0.198243784310237	0.14514793953791	1	0.0562268987721194	-0.198243784310237	1	1	0.725176106325463	-0.198243784310237	0.1783678203119	1	No	No	No	No	0.512996599505071	0.91459178494077	0.86342454172113	Unchanged
ENSMUSG00000028032.13	ENSMUSG00000028032.13	Papss1	29.9632452820104	26.276709272898	28.4193066863743	29.5959057124851	29.7052522313474	28.4722717025983	38.6561392124551	38.6790963403381	24.3257712097393	0.228845175393154	4.93068164158905	0.263688408224667	1	0.245181027229251	4.93068164158905	0.228837454994662	1	-0.0163371106824711	4.93068164158905	0.934977322791419	1	No	No	No	No	28.2197537470942	29.2578098821436	33.8870022541775	Unchanged
ENSMUSG00000028033.16	ENSMUSG00000028033.16	Kcnq5	2.35467546420514	2.35408775568336	2.29514590816325	1.80023757375213	2.28501940241134	2.22661692183381	3.97843521848616	3.42642761447629	1.26445840446665	0.242820553513688	1.35200067574623	0.558505052567513	1	0.443592025440336	1.35200067574623	0.268020638892277	1	-0.200778059328973	1.35200067574623	0.633972758138886	1	No	No	No	No	2.33463637601725	2.10395796599909	2.8897737458097	Unchanged
ENSMUSG00000028034.15	ENSMUSG00000028034.15	Fubp1	160.000197792739	230.573352070175	219.793972852339	242.744034444738	269.840018521121	182.819461730993	183.06739968049	251.974215341487	182.443284073045	0.0267263149615314	7.72704313599424	0.888701949845295	1	-0.0894875316752497	7.72704313599424	0.639818880337293	1	0.116213755435541	7.72704313599424	0.54279572654803	1	No	No	No	No	203.455840905084	231.801171565617	205.828299698341	Unchanged
ENSMUSG00000028035.13	ENSMUSG00000028035.13	Dnajb4	48.2708470162053	65.5963371921497	54.4759631731688	55.1592792597654	50.0626978164666	46.9010798428823	51.8384171005734	58.5128408010566	44.4366810712564	-0.115089526720178	5.72315626883944	0.53574679129768	1	0.0842416818335817	5.72315626883944	0.646402709561101	1	-0.199330356495064	5.72315626883944	0.279955277749512	1	No	No	No	No	56.114382460508	50.7076856397048	51.5959796576288	Unchanged
ENSMUSG00000028036.6	ENSMUSG00000028036.6	Ptgfr	1.17733773210257	4.39005554438248	1.01256437124849	1.65621856785196	3.53139362190843	4.216359703047	5.10664819089268	6.32571251903315	3.31167677360312	1.17350811266639	1.81548878387545	0.0184009531426502	0.294070762392348	0.635973745120532	1.81548878387545	0.194666473856236	1	0.537442493563796	1.81548878387545	0.294215528270587	1	No	No	No	No	2.19331921591118	3.13465729760246	4.91467916117632	Unchanged
ENSMUSG00000028037.13	ENSMUSG00000028037.13	Ifi44	0.529801979446156	0.636239933968475	0.405025748499396	0.576076023600683	0.207729036582849	1.08962104685484	2.37518520506636	0.988392581098929	1.08382148954284	1.48395098716453	0.0622543385207801	0.0151185681588098	0.2561477836421	1.1322921816328	0.0622543385207801	0.0492519205839729	0.53168119016399	0.351272870135605	0.0622543385207801	0.675406817173428	1	No	No	No	No	0.523689220638009	0.624475369012791	1.48246642523604	Unchanged
ENSMUSG00000028039.11	ENSMUSG00000028039.11	Efna3	2.11920791778462	2.35408775568336	2.36265019957981	2.01626608260239	1.97342584753707	3.07936382806803	3.50339817747289	3.03107058203672	1.38488301441585	0.165420610242986	1.35827411510022	0.70360595367125	1	0.117398974032947	1.35827411510022	0.771173721493766	1	0.0480055251730928	1.35827411510022	0.972740273253851	1	No	No	No	No	2.27864862434926	2.3563519194025	2.63978392464182	Unchanged
ENSMUSG00000028040.7	ENSMUSG00000028040.7	Efna4	0.176600659815385	0.318119966984237	0.33752145708283	0.576076023600683	0	0.236874140620618	0.475037041013273	0.658928387399286	0.240849219898409	0.678234419264554	-1.09345604599618	0.407790703105226	1	0.649867822472214	-1.09345604599618	0.385849667280691	1	0.0280018292021649	-1.09345604599618	1	1	No	No	No	No	0.277414027960818	0.270983388073767	0.458271549436989	Unchanged
ENSMUSG00000028041.17	ENSMUSG00000028041.17	Adam15	13.8925852388103	15.4606303954339	15.2559698601439	12.2416155015145	14.437168042508	15.349444312216	17.3982316271111	18.1205306534804	9.45333188101254	-0.0276533820466499	3.87471135272871	0.904296399105517	1	0.103337466584496	3.87471135272871	0.670502663155088	1	-0.130989454785833	3.87471135272871	0.584935584229782	1	No	No	No	No	14.8697284981294	14.0094092854129	14.990698053868	Unchanged
ENSMUSG00000028042.15	ENSMUSG00000028042.15	Zbtb7b	41.1479537369848	46.9545071268734	50.2906971053417	54.2231557214142	44.5578783470211	52.5860592177772	35.6871577061221	36.89998969436	31.3103985867931	-0.40543541311669	5.45897502431389	0.0523927187193066	0.582918600788727	-0.490403015340858	5.45897502431389	0.0192438653847526	0.296606766278824	0.0849691697965605	5.45897502431389	0.688894326116893	1	No	No	No	No	46.1310526564	50.4556977620708	34.6325153290918	Unchanged
ENSMUSG00000028044.6	ENSMUSG00000028044.6	Cks1b	0.235467546420514	0.190871980190542	0.540034331332529	0.648085526550768	0.519322591457123	0.852746906234224	0.534416671139932	1.05428541983886	0.662335354720624	1.19816296155242	-0.476486672434001	0.0462118185920133	0.541296694459118	0.120696977245133	-0.476486672434001	0.871672211669072	1	1.07672960060696	-0.476486672434001	0.109156959433144	1	No	No	No	No	0.322124619314528	0.673385008080705	0.750345815233138	Unchanged
ENSMUSG00000028047.11	ENSMUSG00000028047.11	Thbs3	1.2362046187077	1.71784782171488	1.28258153691476	2.73636111210324	1.86956132924564	2.17924209370968	2.73146298582632	2.37214219463743	1.92679375918727	0.728973166575541	1.09627361218253	0.0549221267147371	0.599234273014203	0.0830399885104054	1.09627361218253	0.850344500899689	1	0.645816241641674	1.09627361218253	0.0937827558864294	1	No	No	No	No	1.41221132577911	2.26172151168619	2.34346631321701	Unchanged
ENSMUSG00000028048.11	ENSMUSG00000028048.11	Gba	14.3635203316513	13.5519105935285	12.4882939120647	11.3775014661135	14.5410325607994	9.8539642498177	15.7949816136913	14.1010674903447	10.4167287606062	-0.0235906612573962	3.70279212128672	0.929739864341894	1	0.244944039147114	3.70279212128672	0.296143494728518	1	-0.268531687305622	3.70279212128672	0.247273569791638	1	No	No	No	No	13.4679082790815	11.9241660922435	13.4375926215474	Unchanged
ENSMUSG00000028049.15	ENSMUSG00000028049.15	Scamp3	7.29949393903592	8.39836712838387	9.31559221548612	7.56099780975896	4.98549687798838	8.71696837483874	7.18493524532575	9.88392581098929	4.69655978801897	-0.240771090128204	2.94513918255512	0.44034244685716	1	0.00178575868205156	2.94513918255512	0.999999999999999	1	-0.24254766465072	2.94513918255512	0.428088458080666	1	No	No	No	No	8.33781776096864	7.08782102086202	7.25514028144467	Unchanged
ENSMUSG00000028051.10	ENSMUSG00000028051.10	Hcn3	8.41796478453336	9.60722300292397	9.51810508973582	10.8734349454629	10.4903163474339	8.05372078110101	6.05672227291923	11.7289252957073	5.96101819248561	-0.245099614363329	3.16824288937427	0.364426890962341	1	-0.26576080513377	3.16824288937427	0.331796496592734	1	0.0206660243090365	3.16824288937427	0.949062765541179	1	No	No	No	No	9.18109762573105	9.80582402466592	7.91555525370405	Unchanged
ENSMUSG00000028053.13	ENSMUSG00000028053.13	Ash1l	512.789449217273	619.570447698501	567.643586521904	565.20258865522	573.124411932081	454.135102397849	525.806624771567	579.329838201452	355.192387045178	-0.241087359807974	9.0321429000551	0.167504235966794	1	-0.0768201648973328	9.0321429000551	0.660177544769179	1	-0.164267075087187	9.0321429000551	0.346935975688844	1	No	No	No	No	566.667827812559	530.82070099505	486.776283339399	Unchanged
ENSMUSG00000028057.14	ENSMUSG00000028057.14	Rit1	17.0713971154872	17.941966137911	19.0362101794716	18.7224707670222	17.137645518085	20.6554250621179	25.94889836535	22.4035651715757	14.8122270237521	0.199327246976182	4.27950959457107	0.393035159869064	1	0.176283993644605	4.27950959457107	0.440236273862851	1	0.0230412291401288	4.27950959457107	0.940158787272366	1	No	No	No	No	18.0165244776233	18.8385137824084	21.0548968535593	Unchanged
ENSMUSG00000028059.16	ENSMUSG00000028059.16	Arhgef2	59.8087567908105	80.4207276536152	67.5717957079826	91.6680972554586	80.3911371575626	59.8344079207681	78.55925065757	92.9089026232993	63.0422833084085	0.169590868214866	6.21635878620417	0.357425098171869	1	0.0820895187399172	6.21635878620417	0.656807862173442	1	0.0875007887469887	6.21635878620417	0.636243300406762	1	No	No	No	No	69.2670933841361	77.2978807779297	78.1701455297593	Unchanged
ENSMUSG00000028060.14	ENSMUSG00000028060.14	Khdc4	32.1413200864001	47.9088670278261	39.5575147701077	51.7028231181613	57.4370786151578	30.6515137963079	42.7533336911946	50.6715929910051	39.1379982334914	0.161723706147774	5.43129282738384	0.43143800899168	1	0.0242881198444909	5.43129282738384	0.910902953515109	1	0.137434505334628	5.43129282738384	0.502789515854979	1	No	No	No	No	39.8692339614447	46.5971385098757	44.1876416385637	Unchanged
ENSMUSG00000028062.15	ENSMUSG00000028062.15	Lamtor2	8.88889987737439	8.65286310197126	7.7629935129051	8.85716886286049	6.23187109748547	8.43271940609399	9.56012045039212	10.4110685209087	10.1156672357332	0.263780511546088	3.17454390379961	0.358468878154015	1	0.407576411580511	3.17454390379961	0.148930001443152	0.945770010002727	-0.143798779869923	3.17454390379961	0.616965672181814	1	No	No	No	No	8.43491883075025	7.84058645547999	10.0289520690113	Unchanged
ENSMUSG00000028063.15	ENSMUSG00000028063.15	Lmna	11.7733773210257	7.06226326705007	9.65311367256895	7.48898830680887	8.62075501818824	9.75921459356945	16.4481575450846	11.8607109731871	10.6575779805046	0.425555831611647	3.40988154156138	0.163519425091202	1	0.630166647061253	3.40988154156138	0.0377714686986938	0.454025282577061	-0.204614839335686	3.40988154156138	0.499468050872721	1	No	No	No	No	9.4962514202149	8.62298597285552	12.9888154995921	Unchanged
ENSMUSG00000028064.17	ENSMUSG00000028064.17	Sema4a	6.23988998014361	6.48964732647844	8.77555788415359	9.21721637761092	9.76326471939391	8.38534457796987	6.88803709469246	11.0041040695681	6.80399046213004	0.183002375273582	3.04424143922979	0.511543673636043	1	-0.0996135088638478	3.04424143922979	0.720388757747363	1	0.282607169973383	3.04424143922979	0.303585669355332	1	No	No	No	No	7.16836506359188	9.12194189165823	8.23204387546353	Unchanged
ENSMUSG00000028066.15	ENSMUSG00000028066.15	Pmf1	5.06255224804104	6.36239933968475	5.80536906182468	5.47272222420648	5.9202775426112	5.44810523427421	9.67887971064544	7.18231942265222	6.68356585218084	0.45858907394395	2.71165415063525	0.0971825384744429	0.828160996948632	0.543444272120758	2.71165415063525	0.0503999999087494	0.539407685132053	-0.0848654466152008	2.71165415063525	0.762101731367987	1	No	No	No	No	5.74344021651682	5.61370166703063	7.8482549951595	Unchanged
ENSMUSG00000028068.14	ENSMUSG00000028068.14	Iqgap3	1.6482728249436	1.2088558745401	2.22764161674668	1.36818055605162	1.66183229266279	1.75286864059257	2.07828705443307	1.71321380723814	1.32467070944125	-0.00795311775909052	0.851256493386374	0.999999999999999	1	0.12302485025422	0.851256493386374	0.781373214029655	1	-0.130968903579713	0.851256493386374	0.778983523409179	1	No	No	No	No	1.69492343874346	1.594293829769	1.70539052370415	Unchanged
ENSMUSG00000028069.16	ENSMUSG00000028069.16	Gpatch4	9.30096808361029	11.5795667982262	15.1209612773108	13.465777051666	15.164219670548	21.3660474839797	17.6951297777444	18.7794590408797	19.8700606416187	0.684631189472689	4.01809880074234	0.0211131422521749	0.324142207813938	0.228079856353381	4.01809880074234	0.434405545221783	1	0.456539215944958	4.01809880074234	0.127172122627197	1	No	No	No	No	12.0004987197158	16.6653480687312	18.7815498200809	Unchanged
ENSMUSG00000028070.7	ENSMUSG00000028070.7	Naxe	13.3627832593641	13.0429186463537	12.5557982034813	10.4413779277624	10.0748582742682	12.9807029060099	19.4171390514175	14.8917815552239	15.5347746834474	0.366181547359975	3.79895164463928	0.16708438780563	1	0.621235308347888	3.79895164463928	0.0189202318707972	0.292838746391889	-0.255055550845166	3.79895164463928	0.3343155463218	1	No	No	No	No	12.9871667030664	11.1656463693468	16.6145650966962	Unchanged
ENSMUSG00000028071.12	ENSMUSG00000028071.12	Sh2d2a	0	0.50899194717478	0.607538622749095	1.22416155015145	0.519322591457123	0.805372078110101	0.237518520506636	0.197678516219786	0.0602123049746022	-1.11522464925413	-0.775347747880531	0.262777642535425	1	-2.32207781615892	-0.775347747880531	0.00442672715432704	0.109021664275253	1.20737207755659	-0.775347747880531	0.108036455971039	1	No	No	No	No	0.372176856641292	0.849618739906225	0.165136447233675	Unchanged
ENSMUSG00000028072.6	ENSMUSG00000028072.6	Ntrk1	4.53275026859489	4.77179950476356	4.52278752490993	2.59234210620307	7.27051628039972	4.97435695303297	7.12555561519909	7.24821226139215	2.7095537238571	0.237770522731651	2.35504705573826	0.540513909043223	1	0.220176156130427	2.35504705573826	0.575070679156786	1	0.017585411731194	2.35504705573826	0.971320389807963	1	No	No	No	No	4.60911243275612	4.94573844654525	5.69444053348278	Unchanged
ENSMUSG00000028073.15	ENSMUSG00000028073.15	Pear1	0.294334433025642	0.699863927365322	0.540034331332529	1.08014254425128	0.623187109748547	1.04224621873072	1.66262964354646	0.922499742359001	0.722547659695226	1.10617436902235	-0.02726692371159	0.0426983984728724	0.516054462222668	0.248707780326351	-0.02726692371159	0.658720802596282	1	0.857042167195908	-0.02726692371159	0.13024844494243	1	No	No	No	No	0.511410897241164	0.915191957576848	1.10255901520023	Unchanged
ENSMUSG00000028076.12	ENSMUSG00000028076.12	Cd1d1	1.00073707228718	0.76348792076217	0.877555788415359	1.00813304130119	0.830916146331396	0.947496562482471	0.534416671139932	1.97678516219786	1.14403379451744	0.433665923269942	0.194008532271338	0.427307791121432	1	0.403019696942211	0.194008532271338	0.449853051116738	1	0.0305671052552898	0.194008532271338	1	1	No	No	No	No	0.880593593821571	0.928848583371687	1.21841187595174	Unchanged
ENSMUSG00000028078.14	ENSMUSG00000028078.14	Dclk2	27.9029042508309	29.7760289097246	29.6343839318725	32.2602573216382	39.883975023907	27.4300254838675	28.739740981303	32.8146336924844	24.0247096848663	-0.0371886000204426	4.91587099183983	0.849306011903174	1	-0.14216617030109	4.91587099183983	0.453894770274091	1	0.104977375303588	4.91587099183983	0.579744307420653	1	No	No	No	No	29.1044390308093	33.1914192764709	28.5263614528846	Unchanged
ENSMUSG00000028080.16	ENSMUSG00000028080.16	Lrba	294.216699252432	393.259903185914	344.001869058821	355.510916064571	393.646524324499	282.827723901018	285.853539429737	332.6929427979	202.614406239536	-0.345510583897019	8.30736454398453	0.047596175243662	0.550758671351768	-0.274787484492811	8.30736454398453	0.115082990802261	0.839944463023767	-0.0707228719902519	8.30736454398453	0.68526774694395	1	No	No	No	No	343.826157165722	343.995054763363	273.720296155724	Unchanged
ENSMUSG00000028081.6	ENSMUSG00000028081.6	Rps3a1	83.2966445462567	78.5756318451066	76.3473535921362	59.9839159574211	27.5240973472275	77.7894677798109	79.3311858492166	54.2298062829612	60.3327295845514	-0.284360843191991	6.08669048072582	0.398878218252248	1	0.248748919927516	6.08669048072582	0.458596027028747	1	-0.533108075253884	6.08669048072582	0.113393374894033	1	No	No	No	No	79.4065433278332	55.0991603614865	64.6312405722431	Unchanged
ENSMUSG00000028082.14	ENSMUSG00000028082.14	Sh3d19	8.53569855774362	8.14387115479648	8.03301067857136	10.0813304130119	10.282587310851	8.71696837483874	16.032500134198	15.0894600714437	10.1758795407078	0.714469742077038	3.4130218833	0.00258470094197522	0.0680670627277547	0.552868654517933	3.4130218833	0.0189150861857999	0.292838746391889	0.161586755379077	3.4130218833	0.518698212915291	1	No	No	No	No	8.23752679703715	9.69362869956724	13.7659465821165	Unchanged
ENSMUSG00000028085.12	ENSMUSG00000028085.12	Gatb	15.128789857518	18.9599500322605	14.2434054888954	18.9384992758724	22.4347359509477	14.8283212028507	16.8044353258445	19.8996372994584	11.9220363849712	-0.012250277849245	4.07986800185937	0.957198244587861	1	-0.147097579191623	4.07986800185937	0.485655328604155	1	0.134846461864304	4.07986800185937	0.522908657034828	1	No	No	No	No	16.1107151262247	18.7338521432236	16.2087030034247	Unchanged
ENSMUSG00000028086.15	ENSMUSG00000028086.15	Fbxw7	112.023685209559	112.805340292611	122.85781037815	108.302292436928	113.627783010818	120.711062060267	102.9048990095	106.944077274904	74.1213474237352	-0.310520942093186	6.75990082568383	0.105508867379087	0.86743376129967	-0.234165478918169	6.75990082568383	0.223494247976493	1	-0.0763548558894146	6.75990082568383	0.68897062409151	1	No	No	No	No	115.895611960107	114.213712502671	94.6567745693799	Unchanged
ENSMUSG00000028088.14	ENSMUSG00000028088.14	Fmo5	0.294334433025642	0.76348792076217	0.877555788415359	0.360047514750427	0.623187109748547	0.66324759373773	1.12821297240652	0.4612498711795	0.240849219898409	-0.08315334184525	-0.454806977984268	0.936277622841332	1	0.141561998796578	-0.454806977984268	0.930441947894137	1	-0.224652087751601	-0.454806977984268	0.799346388254497	1	No	No	No	No	0.645126047401057	0.548827406078901	0.610104021161477	Unchanged
ENSMUSG00000028089.5	ENSMUSG00000028089.5	Chd1l	27.961771137436	30.2213968635026	32.4695641713683	35.7167134632423	33.9636974812958	31.5990103587904	31.2930650767494	25.3028500761326	24.3859835147139	-0.152377505286847	4.92999130207355	0.466471181573395	1	-0.250173864296986	4.92999130207355	0.231862809707382	1	0.0977969085692878	4.92999130207355	0.642936099098149	1	No	No	No	No	30.2175773907689	33.7598071011095	26.9939662225319	Unchanged
ENSMUSG00000028093.15	ENSMUSG00000028093.15	Acp6	6.59309129977438	18.8327020454669	11.3407209579831	18.5064422581719	14.3333035242166	8.43271940609399	8.96632414912553	15.8801741363228	11.4403379451744	0.0227799605907669	3.65684718864819	0.946145118905096	1	-0.0882113997735335	3.65684718864819	0.79410223218523	1	0.110989998200853	3.65684718864819	0.743913683729902	1	No	No	No	No	12.2555047677414	13.7574883961608	12.0956120768742	Unchanged
ENSMUSG00000028096.13	ENSMUSG00000028096.13	Gpr89	10.7726402487385	17.2421022105457	10.0581394210683	12.7456820221651	15.0603551522566	7.24834870299091	12.3509630663451	16.2755311687624	8.3092980864951	-0.0666656189852564	3.59641113412868	0.804220023498291	1	0.14782585168375	3.59641113412868	0.597850899089193	1	-0.214488166186807	3.59641113412868	0.440559257522406	1	No	No	No	No	12.6909606267842	11.6847952924709	12.3119307738675	Unchanged
ENSMUSG00000028098.13	ENSMUSG00000028098.13	Rnf115	49.3304509750976	47.145379107064	42.3251907181869	42.7016352494006	42.0651299080269	41.026601155491	48.1568800327206	50.0785574423457	35.6456845449645	-0.0716400084908731	5.47392720052072	0.713386385370856	1	0.13561406969986	5.47392720052072	0.483023260483282	1	-0.207253213390701	5.47392720052072	0.283924567783391	1	No	No	No	No	46.2670069334495	41.9311221043062	44.6270406733436	Unchanged
ENSMUSG00000028099.8	ENSMUSG00000028099.8	Polr3c	16.8947964556719	15.7787503624182	20.2512874249698	17.4262997139206	19.2149358839135	17.7655605465463	20.4265927635707	20.4267800093779	14.2101039740061	0.0366998370833683	4.18124393328272	0.871143483292264	1	0.0613653498443551	4.18124393328272	0.784592538547115	1	-0.0246657364512494	4.18124393328272	0.908403657157368	1	No	No	No	No	17.6416114143533	18.1355987147935	18.3544922489849	Unchanged
ENSMUSG00000028100.11	ENSMUSG00000028100.11	Nudt17	5.00368536143591	8.7164870953681	7.155454890156	14.0418530752666	12.8792002681366	7.95897112485276	7.30369450557907	8.96142606863029	7.94802425664748	0.245933833222108	3.15204273072136	0.381110849214902	1	-0.420169393665825	3.15204273072136	0.134371866910265	0.900891134152325	0.666088008848507	3.15204273072136	0.0174251861256591	1	No	No	No	No	6.95854244898667	11.626674822752	8.07104827695228	Unchanged
ENSMUSG00000028101.18	ENSMUSG00000028101.18	Pias3	29.7277777355898	41.7373396683319	28.5543152692075	51.2707661004607	58.6834528346549	29.135519296336	43.6440281430945	40.3264173088363	34.4414384454724	0.256661835756249	5.29618507697202	0.241205458444136	1	-0.124033910830373	5.29618507697202	0.570060232328754	1	0.380693260823177	5.29618507697202	0.081782033101898	1	No	No	No	No	33.3398108910431	46.3632460771505	39.4706279658011	Unchanged
ENSMUSG00000028102.15	ENSMUSG00000028102.15	Pex11b	5.65122111409233	5.47166343212888	3.91524890216083	4.96865570355589	3.84298717678271	4.50060867179174	6.76927783443914	7.11642658391229	3.79337521339994	0.187600543822671	2.3895433248542	0.565838338761032	1	0.411434294525564	2.3895433248542	0.198275821834422	1	-0.223834275149006	2.3895433248542	0.481780977536815	1	No	No	No	No	5.01271114946068	4.43741718404344	5.89302654391712	Unchanged
ENSMUSG00000028104.14	ENSMUSG00000028104.14	Polr3gl	27.7851704776206	35.883932275822	47.7930383229288	54.7992317450149	36.9757685117471	63.7665186550703	47.2661855808207	54.427484799181	48.9526039443516	0.459780077478102	5.55667461194178	0.0934667967201678	0.812168755037393	-0.00639243022659385	5.55667461194178	0.987836517008099	1	0.466169292821706	5.55667461194178	0.090098426039791	1	No	No	No	No	37.1540470254571	51.8471729706108	50.2154247747844	Unchanged
ENSMUSG00000028106.13	ENSMUSG00000028106.13	Rprd2	83.2966445462567	93.84539026035	84.2453556878745	81.2987288306463	109.680931315744	60.592405170754	103.61745457102	98.1803297224936	58.8876342651609	-0.0347958989319717	6.40698758783782	0.857137267364226	1	0.117453913728334	6.40698758783782	0.547787248180369	1	-0.152249512678147	6.40698758783782	0.433928798953006	1	No	No	No	No	87.1291301648271	83.8573551057149	86.8951395195582	Unchanged
ENSMUSG00000028107.14	ENSMUSG00000028107.14	Tars2	17.4834653217231	25.1951013851516	21.2638517962183	29.0198296888844	26.900910237479	22.5504181870828	25.0582039134501	31.0355270465064	20.7130329112631	0.261484980121669	4.60160358319439	0.18629116627198	1	0.0245778339891486	4.60160358319439	0.902074546995863	1	0.236903882207662	4.60160358319439	0.234200830150807	1	No	No	No	No	21.314139501031	26.1570527044821	25.6022546237399	Unchanged
ENSMUSG00000028108.15	ENSMUSG00000028108.15	Ecm1	1.58940593833847	1.78147181511173	2.36265019957981	2.80837061505333	1.97342584753707	1.89499312496494	1.95952779417975	3.16285625951657	0.963396879593634	0.0223927942095866	1.10481348256699	1	1	-0.143649273709285	1.10481348256699	0.733328408002381	1	0.166028330472792	1.10481348256699	0.701055295402097	1	No	No	No	No	1.91117598434334	2.22559652918511	2.02859364442999	Unchanged
ENSMUSG00000028109.14	ENSMUSG00000028109.14	Hormad1	0.0588668866051284	0	0	0.0720095029500853	0	0	0.0593796301266591	0	0	-0.0574028234567096	-2.73512644433742	1	1	-0.109483682915061	-2.73512644433742	1	1	0.0520944600371854	-2.73512644433742	1	1	No	No	No	No	0.0196222955350428	0.0240031676500284	0.0197932100422197	Unchanged
ENSMUSG00000028111.4	ENSMUSG00000028111.4	Ctsk	2.35467546420514	2.16321577549281	2.49765878241295	3.4564561416041	1.55796777437137	2.93723934369566	1.24697223265984	0.724821226139215	1.32467070944125	-1.04338255250676	1.13566374583717	0.0272159782463388	0.385041556592198	-1.20526812119756	1.13566374583717	0.0112332064996059	0.210438633294223	0.161993410588154	1.13566374583717	0.751035970410967	1	No	No	No	No	2.33851667403697	2.65055441989037	1.09882138941343	Unchanged
ENSMUSG00000028114.16	ENSMUSG00000028114.16	Mettl14	27.8440373642257	40.6557317805855	36.3848130735291	36.292789486843	33.3405103715473	29.9882662025702	31.6493428575093	37.9542751141989	32.6350692962344	-0.0125203121064194	5.09659103737067	0.95859016728774	1	0.114260340571797	5.09659103737067	0.57376854622087	1	-0.126780110783145	5.09659103737067	0.536084672530356	1	No	No	No	No	34.9615274061135	33.2071886869868	34.0795624226475	Unchanged
ENSMUSG00000028115.16	ENSMUSG00000028115.16	Bnipl	0.235467546420514	0.318119966984237	0.202512874249698	0.216028508850256	0.311593554874274	0.236874140620618	0.475037041013273	0.658928387399286	0.722547659695226	1.28643601804617	-0.974243929362896	0.0401952909849456	0.497283413797475	1.34134029617457	-0.974243929362896	0.033381375473884	0.419252621387723	-0.0554479021384723	-0.974243929362896	0.999999999999999	1	No	No	No	No	0.252033462551483	0.254832068115049	0.618837696035928	Unchanged
ENSMUSG00000028116.13	ENSMUSG00000028116.13	Myoz2	0	0	0.202512874249698	0	0	0.0473748281241236	0.0593796301266591	0.0658928387399286	0	-0.620027335994662	-2.54416792907895	1	1	0.72379253001901	-2.54416792907895	1	1	-1.33856167511711	-2.54416792907895	0.701353009769304	1	No	No	No	No	0.0675042914165661	0.0157916093747079	0.0417574896221959	Unchanged
ENSMUSG00000028121.8	ENSMUSG00000028121.8	Bcar3	23.370153982236	42.119083628713	25.3816135726288	34.2045139012905	31.7825425971759	29.5618927494531	32.6587965696625	28.2021349806894	23.8440727699424	-0.0803664135083786	4.91071559960938	0.723663055168033	1	-0.111820831958272	4.91071559960938	0.621618068527944	1	0.0314547850583718	4.91071559960938	0.891950612592063	1	No	No	No	No	30.2902837278593	31.8496497493065	28.2350014400981	Unchanged
ENSMUSG00000028124.15	ENSMUSG00000028124.15	Gclm	27.6085698178052	25.0042294049611	18.7661930138054	18.8664897729224	24.8236198716505	19.3763047027665	23.514333530157	29.3223132392682	12.8854332645649	-0.183399247481221	4.46877083955448	0.443891583131186	1	0.0794230468453848	4.46877083955448	0.74994319445992	1	-0.262819392710587	4.46877083955448	0.276651199205259	1	No	No	No	No	23.7929974121905	21.0221381157798	21.90736001133	Unchanged
ENSMUSG00000028125.14	ENSMUSG00000028125.14	Abca4	1066.07931641888	1361.61708268593	949.447858774002	1241.58784986537	1486.61285030516	762.497858657769	584.592458596959	726.336761430233	438.526217130027	-0.967343732303776	9.87676558343017	3.61213683294635e-06	0.000271580808197418	-0.919965297794394	9.87676558343017	1.03717967518808e-05	0.000787277546335991	-0.0473782126382037	9.87676558343017	0.819157041199621	1	No	No	No	No	1125.71475262627	1163.5661862761	583.15181238574	Unchanged
ENSMUSG00000028126.16	ENSMUSG00000028126.16	Pip5k1a	44.1501649538463	41.6100916815383	44.5528323349336	43.2777112730013	58.1641302431977	35.8627448899615	81.350093273523	62.5323039641923	44.3764687662818	0.502458483375192	5.6539648554306	0.0144257761778423	0.247919854558721	0.524439894240058	5.6539648554306	0.0108717134470151	0.205672950574336	-0.0219830601371872	5.6539648554306	0.919848639408817	1	No	No	No	No	43.4376963234394	45.7681954687202	62.7529553346657	Unchanged
ENSMUSG00000028127.10	ENSMUSG00000028127.10	Abcd3	65.577711678113	53.380530459955	63.5890425144053	50.3346425621096	57.3332140968663	68.1250028424897	74.5808154390839	66.2881957723682	50.096637738869	0.0412378867410026	5.94314064135554	0.857675550816054	1	0.149566938198159	5.94314064135554	0.508185449026898	1	-0.108328946894465	5.94314064135554	0.631094905176805	1	No	No	No	No	60.8490948841578	58.5976198338219	63.6552163167737	Unchanged
ENSMUSG00000028128.13	ENSMUSG00000028128.13	F3	3.59088008291283	2.48133574247705	3.64523173649457	2.37631359735282	2.70047747557704	3.31623796868865	2.31580557493971	2.63571354959714	2.58912911390789	-0.362906250192742	1.59770394619934	0.348134048590775	1	-0.11068313990515	1.59770394619934	0.804854672245929	1	-0.252190805460005	1.59770394619934	0.52229845835931	1	No	No	No	No	3.23914918729482	2.79767634720617	2.51354941281491	Unchanged
ENSMUSG00000028132.15	ENSMUSG00000028132.15	Tlcd4	30.4930472614565	16.5422382831803	19.6437488022207	21.2428033702752	24.8236198716505	21.081798515235	16.7450556957179	21.0857083967772	9.93503032080936	-0.560960803743911	4.34033542473165	0.0417763316767926	0.50973875173234	-0.47078872413866	4.34033542473165	0.0883736507959704	0.734180081107353	-0.0901663015631856	4.34033542473165	0.744294222825063	1	No	No	No	No	22.2263447822859	22.3827405857202	15.9219314711015	Unchanged
ENSMUSG00000028133.17	ENSMUSG00000028133.17	Rwdd3	3.88521451593847	5.98065537930366	3.30771027941174	2.59234210620307	2.18115488411991	2.32136657808205	2.612703725573	3.62410613069607	3.25146446862852	-0.446111626826497	1.79211420419177	0.214686913055283	1	0.476176985415419	1.79211420419177	0.186094352577154	1	-0.922230772452945	1.79211420419177	0.0103692486654403	1	No	No	No	No	4.39119339155129	2.36495452280168	3.1627581082992	Unchanged
ENSMUSG00000028134.11	ENSMUSG00000028134.11	Ptbp2	104.900791930339	128.075098707854	110.302012174669	110.534587028381	148.00693856528	74.7101039517429	138.117019674609	140.681210709748	99.591152427992	0.131539357974497	6.85782869944024	0.493139438563252	1	0.273230277963307	6.85782869944024	0.155992355810212	0.965589898130436	-0.141690951222549	6.85782869944024	0.463444550864868	1	No	No	No	No	114.425967604287	111.083876515135	126.129794270783	Unchanged
ENSMUSG00000028136.15	ENSMUSG00000028136.15	Snx27	65.6954454513233	69.4774007893574	64.399094011404	67.6169232701301	87.9732469928366	57.134042717693	86.4567414644157	81.7730128762514	54.4921360020149	0.134680739666247	6.12922398782238	0.461926922321173	1	0.131577486065299	6.12922398782238	0.474269416638489	1	0.00310290842709068	6.12922398782238	0.986675431176229	1	No	No	No	No	66.5239800840283	70.9080709935532	74.2406301142273	Unchanged
ENSMUSG00000028137.9	ENSMUSG00000028137.9	Celf3	31.4349174471386	42.8825715494752	47.1854997001797	55.3032982656655	54.2172785481236	36.7628666243199	53.8573245248798	70.5053374517236	46.2430502204945	0.485109739675074	5.59486635466431	0.0134668610469643	0.235413563617366	0.292434197568679	5.59486635466431	0.136236963201331	0.908085571055813	0.192673184892223	5.59486635466431	0.328092830365823	1	No	No	No	No	40.5009962322645	48.761147812703	56.868570732366	Unchanged
ENSMUSG00000028138.8	ENSMUSG00000028138.8	Adh5	30.0809790552206	28.0581810880097	32.4020598799517	27.5796396298827	24.0965682436105	29.1828941244601	35.9246762266288	27.4114209158103	24.0849219898409	-0.057920493244432	4.86210995305157	0.803625099051279	1	0.15370516426908	4.86210995305157	0.500648098496896	1	-0.211624404579953	4.86210995305157	0.35440454291967	1	No	No	No	No	30.180406674394	26.9530339993178	29.14033971076	Unchanged
ENSMUSG00000028139.5	ENSMUSG00000028139.5	Riiad1	1.47167216512821	2.67220772266759	1.21507724549819	1.87224707670222	2.90820651215989	0.947496562482471	4.69099078000607	2.04267800093779	2.46870450395869	0.801892842998764	1.23419710469033	0.0787956327437685	0.738785615757601	0.839193408955363	1.23419710469033	0.0788905616690205	0.692531721188669	-0.0373570002199957	1.23419710469033	1	1	No	No	No	No	1.78631904443133	1.90931671711486	3.06745776163418	Unchanged
ENSMUSG00000028140.13	ENSMUSG00000028140.13	Mrpl9	10.7137733621334	11.7068147850199	12.9608239519807	12.4576440103648	9.97099375597675	12.6017042810169	15.0230464220448	12.7832107155462	11.6209748600982	0.162734916703556	3.6353131809053	0.523999655150884	1	0.212904423210043	3.6353131809053	0.396646017239828	1	-0.0501713366051666	3.6353131809053	0.839677650213885	1	No	No	No	No	11.7938040330447	11.6767806824528	13.1424106658964	Unchanged
ENSMUSG00000028141.12	ENSMUSG00000028141.12	Oaz3	0.941870185682054	1.65422382831803	1.62010299399759	1.08014254425128	1.45410325607994	0.710622421861854	1.54387038329314	1.44964245227843	0.903184574619032	-0.11624404712002	0.451897206191106	0.824322162929456	1	0.369081304918071	0.451897206191106	0.43798694675446	1	-0.48525763438436	0.451897206191106	0.288528621702422	1	No	No	No	No	1.40539900266589	1.08162274073103	1.2988991367302	Unchanged
ENSMUSG00000028145.9	ENSMUSG00000028145.9	Them4	17.7777997547488	15.7787503624182	13.230841117647	17.4262997139206	15.3719487071308	9.80658942169358	31.7681021177626	26.9501710446308	20.4721836913647	0.735610483338289	4.23470869592526	0.00216451809333408	0.0595747100420774	0.972927083634103	4.23470869592526	5.90320461491045e-05	0.00354491800661208	-0.237321015060134	4.23470869592526	0.334092569516455	1	No	No	No	No	15.5957970782713	14.2016126142484	26.3968189512527	Unchanged
ENSMUSG00000028148.11	ENSMUSG00000028148.11	Them5	0	0	0	0	0	0.0473748281241236	0.118759260253318	0	0	2.61166527008023	-2.73881429993185	0.542971356136485	1	0.715288140027389	-2.73881429993185	0.999999999999999	1	1.85301261456127	-2.73881429993185	1	1	No	No	No	No	0	0.0157916093747079	0.0395864200844394	Unchanged
ENSMUSG00000028149.12	ENSMUSG00000028149.12	Rap1gds1	163.885412308677	162.050311181771	141.15147335204	132.065428410456	135.958654443475	129.049031810113	141.679797482209	151.685314779316	83.1531931699256	-0.354233708597825	7.10105285410921	0.0664999156444093	0.670298511031259	-0.0533345664206967	7.10105285410921	0.783550322962456	1	-0.300898426461646	7.10105285410921	0.118974592510668	1	No	No	No	No	155.695732280829	132.357704888015	125.506101810483	Unchanged
ENSMUSG00000028150.14	ENSMUSG00000028150.14	Rorc	3.17881187667693	1.65422382831803	3.84774461074427	1.87224707670222	1.45410325607994	3.88473590617813	3.97843521848616	5.0737485829745	2.95040294375551	0.418098930871061	1.72067000692494	0.374973381539238	1	0.668038996069339	1.72067000692494	0.143380407359538	0.930823524413093	-0.249951780397991	1.72067000692494	0.580587948080032	1	No	No	No	No	2.89359343857975	2.40369541298676	4.00086224840539	Unchanged
ENSMUSG00000028152.10	ENSMUSG00000028152.10	Tspan5	91.8323431040003	83.2201833630765	73.8496948097233	75.3219400857892	88.5964341025851	49.7909443584539	68.4053339059113	66.2223029336283	42.8109488369421	-0.522189717830393	6.14183453239869	0.0100731569628618	0.190241409257423	-0.195295704286055	6.14183453239869	0.335196558173397	1	-0.326892143831015	6.14183453239869	0.107677626806517	1	No	No	No	No	82.9674070922667	71.2364395156094	59.1461952254939	Unchanged
ENSMUSG00000028156.12	ENSMUSG00000028156.12	Eif4e	94.7756874342567	93.5272702933658	86.6755101788709	78.4183487126429	80.2872726392712	76.3682229360872	94.4729915315147	85.7924760393871	67.0765077417068	-0.165023760903246	6.39967412226359	0.382289803076747	1	0.126955190758328	6.39967412226359	0.500781459215399	1	-0.291978183824333	6.39967412226359	0.121745611689205	1	No	No	No	No	91.6594893021645	78.3579480960004	82.4473251042028	Unchanged
ENSMUSG00000028158.14	ENSMUSG00000028158.14	Mttp	22.1339493635283	28.2490530682003	20.6563131734692	19.8026133112735	23.9927037253191	16.6759394996915	21.6141853661039	23.3919577526747	12.9456455695395	-0.322558014355742	4.38699310543037	0.117689193880885	0.914468603958642	-0.0127936908717995	4.38699310543037	0.949450763570721	1	-0.309759818546292	4.38699310543037	0.135672068993822	1	No	No	No	No	23.6797718683993	20.1570855120947	19.317262896106	Unchanged
ENSMUSG00000028159.14	ENSMUSG00000028159.14	Dapp1	6.35762375335387	7.82575118781224	8.30302784423763	7.77702631860921	9.45167116451963	9.14334182795585	12.4697223265984	10.0816043272091	8.00823656162209	0.439339487725159	3.16076839366988	0.092930582105806	0.810357907941512	0.256426154728362	3.16076839366988	0.322900834590097	1	0.182901481743745	3.16076839366988	0.505222830390545	1	No	No	No	No	7.49546759513458	8.79067977036157	10.1865210718099	Unchanged
ENSMUSG00000028161.17	ENSMUSG00000028161.17	Ppp3ca	261.192375866955	232.545695865478	237.07507145498	234.606960611378	240.965682436105	216.029216246003	302.242317344695	287.490455422309	202.614406239536	0.0906698811836166	7.94251775198256	0.6318830753192	1	0.245473863633096	7.94251775198256	0.194275749622948	1	-0.15480396345651	7.94251775198256	0.412862087913931	1	No	No	No	No	243.604381062471	230.533953097829	264.115726335513	Unchanged
ENSMUSG00000028163.17	ENSMUSG00000028163.17	Nfkb1	21.8396149305026	28.376301054994	23.491493412965	29.2358581977346	26.900910237479	20.4185509214973	96.5512785859477	89.9437248800026	73.7600735938876	1.82583810751939	5.52118954414103	2.53068698822011e-21	2.80840457830738e-18	1.84191492964142	5.52118954414103	1.39202421491095e-21	2.34058326099284e-18	-0.0160841951168816	5.52118954414103	0.939236651194525	1	Yes	Yes	Yes	No	24.5691364661539	25.5184397855703	86.7516923532793	Up
ENSMUSG00000028164.15	ENSMUSG00000028164.15	Manba	3.5320131963077	4.19918356419193	3.10519740516204	2.66435160915316	5.19322591457123	3.93211073430226	2.67208335569966	3.16285625951657	2.22785528406028	-0.435711578926451	1.8120014088871	0.214292081090375	1	-0.485210730649094	1.8120014088871	0.170045674079139	1	0.0495224697314808	1.8120014088871	0.918975669183753	1	No	No	No	No	3.61213138855389	3.92989608600888	2.68759829975884	Unchanged
ENSMUSG00000028165.9	ENSMUSG00000028165.9	Cisd2	73.5247413698054	62.987753462879	74.1197119753896	70.3532843822334	84.4418533709281	60.0239072332646	68.4053339059113	63.4548037065513	50.3374869587674	-0.224241675470413	6.07563606465761	0.243313498329794	1	-0.161536985721958	6.07563606465761	0.401508806204892	1	-0.0627039735704576	6.07563606465761	0.745426418679421	1	No	No	No	No	70.2107356026913	71.6063483288087	60.7325415237433	Unchanged
ENSMUSG00000028167.15	ENSMUSG00000028167.15	Bdh2	1.58940593833847	2.16321577549281	1.68760728541415	1.80023757375213	2.18115488411991	1.84761829684082	2.85022224607964	2.83339206581693	1.86658145421267	0.458898593274761	1.14430580705528	0.19043653358023	1	0.415070834630434	1.14430580705528	0.244657168226933	1	0.0437865357061836	1.14430580705528	0.961765470386629	1	No	No	No	No	1.81340966641514	1.94300358490429	2.51673192203641	Unchanged
ENSMUSG00000028172.5	ENSMUSG00000028172.5	Tacr3	26.7255665187283	26.8493252134696	29.6343839318725	22.3949554174765	22.3308714326563	16.9601884684362	50.5914448679136	48.6289149900673	33.8393153957264	0.65730109938625	4.95272916539201	0.000594418441168885	0.0211561873285041	1.16908309407601	4.95272916539201	1.74649555823449e-09	3.53678098685245e-07	-0.51178261583954	4.95272916539201	0.00870531621645595	1	No	Yes	No	No	27.7364252213568	20.5620051061897	44.3532250845691	Unchanged
ENSMUSG00000028173.10	ENSMUSG00000028173.10	Wls	5.53348734088207	3.05395168304868	5.73786477040812	6.33683625960751	5.0893613962798	10.0434635623142	4.45347225949943	6.457498196513	3.67295060345073	-0.0243947566390121	2.53870941216572	0.961774879149663	1	-0.583936572018321	2.53870941216572	0.137556310039146	0.912086267488431	0.559530581976299	2.53870941216572	0.15949584038829	1	No	No	No	No	4.77510126477962	7.1565537394005	4.86130701982106	Unchanged
ENSMUSG00000028174.12	ENSMUSG00000028174.12	Rpe65	28.5504400034873	7.82575118781224	15.9310127743096	23.8351454764782	15.6835422620051	19.0446809058977	3.80029632810618	4.74428438927486	3.13103985867931	-2.23452804758518	3.80139507098192	7.39864872340243e-08	8.9635113911666e-06	-2.2904456842812	3.80139507098192	3.48242893824599e-08	5.23657275058144e-06	0.0559691383649643	3.80139507098192	0.892258676493792	1	Yes	Yes	Yes	No	17.435734655203	19.5211228814603	3.89187352535345	Down
ENSMUSG00000028175.15	ENSMUSG00000028175.15	Depdc1a	0	0.190871980190542	0.135008582833132	0.360047514750427	0.415458073165698	0.0947496562482471	0.118759260253318	0.263571354959714	0.240849219898409	0.941237829144941	-1.65835931401578	0.40254659127412	1	-0.268530454518002	-1.65835931401578	0.873224681801508	1	1.20782955880577	-1.65835931401578	0.244786625636547	1	No	No	No	No	0.108626854341225	0.290085081388124	0.207726611703814	Unchanged
ENSMUSG00000028176.13	ENSMUSG00000028176.13	Lrrc7	7.06402639261541	13.0429186463537	11.1382080837334	12.6016630162649	14.3333035242166	12.1279559997756	19.9515557225575	21.7446367841764	11.199488725276	0.739665621733175	3.76550013479685	0.00247281574649402	0.065902558753945	0.462978982729124	3.76550013479685	0.0568738684257506	0.577019185796615	0.276673673183695	3.76550013479685	0.266630530750657	1	No	No	No	No	10.4150510409008	13.0209741800857	17.6318937440033	Unchanged
ENSMUSG00000028177.13	ENSMUSG00000028177.13	1810013D15Rik	0	0.127247986793695	0.135008582833132	0.144019005900171	0	0.142124484372371	0.0593796301266591	0.0658928387399286	0.0602123049746022	-0.404262689705917	-2.22413849982541	1	1	-0.721591485505566	-2.22413849982541	0.762589832423526	1	0.317824913764162	-2.22413849982541	1	1	No	No	No	No	0.0874188565422757	0.0953811634241804	0.0618282579470633	Unchanged
ENSMUSG00000028179.12	ENSMUSG00000028179.12	Cth	5.94555554711797	5.21716745854149	8.30302784423763	7.3449693009087	9.76326471939391	4.50060867179174	9.26322229975882	7.77535497131158	6.02123049746022	0.229509811792417	2.84059693464909	0.452356047949584	1	0.200043552102246	2.84059693464909	0.524272811652746	1	0.0294600110337529	2.84059693464909	0.924760034904958	1	No	No	No	No	6.48858361663236	7.20294756403145	7.6866025895102	Unchanged
ENSMUSG00000028180.18	ENSMUSG00000028180.18	Zranb2	201.736820395775	245.334118538244	317.742699697777	288.758106829842	293.936586764731	322.006706759668	285.200363498344	306.599378656888	275.832569088652	0.202615378081507	8.14657279762766	0.355158609621622	1	0.00520536431262427	8.14657279762766	0.980528551587135	1	0.197409792777599	8.14657279762766	0.368281178508464	1	No	No	No	No	254.937879543932	301.567133451414	289.210770414628	Unchanged
ENSMUSG00000028182.14	ENSMUSG00000028182.14	Lrriq3	1.41280527852308	2.29046376228651	2.49765878241295	2.37631359735282	3.11593554874274	1.18437070310309	3.08774076658627	3.36053477573636	1.56551992933966	0.341821708196405	1.25169442467437	0.401225293261944	1	0.358707186225195	1.25169442467437	0.407294152750395	1	-0.0169100449909675	1.25169442467437	1	1	No	No	No	No	2.06697594107418	2.22553994973288	2.67126515722076	Unchanged
ENSMUSG00000028184.12	ENSMUSG00000028184.12	Adgrl2	50.5666555938053	49.2449708891599	62.7789910174065	58.6877449043195	75.3017757612828	39.4158569992708	49.5819911557604	69.253373515665	46.4236871354183	0.0089757902020249	5.78775112774281	0.967848885067622	1	0.0215509989726131	5.78775112774281	0.922952801526239	1	-0.012575205826893	5.78775112774281	0.957108004468555	1	No	No	No	No	54.1968725001239	57.8017925549577	55.0863506022812	Unchanged
ENSMUSG00000028185.12	ENSMUSG00000028185.12	Dnase2b	0.176600659815385	0.0636239933968475	0.0675042914165661	0.144019005900171	0.207729036582849	0	0.178138890379977	0	0	-0.762811806060811	-2.21621528438535	0.79201969613521	1	-0.61365858001412	-2.21621528438535	0.79201969613521	1	-0.14745216785367	-2.21621528438535	1	1	No	No	No	No	0.102576314876266	0.11724934749434	0.0593796301266591	Unchanged
ENSMUSG00000028186.14	ENSMUSG00000028186.14	Uox	0	0	0	0	0	0	0	0	0	0	-2.9574915607629	1	1	0	-2.9574915607629	1	1	0	-2.9574915607629	1	1	No	No	No	No	0	0	0	Unchanged
ENSMUSG00000028187.10	ENSMUSG00000028187.10	Rpf1	25.4304950134155	35.6294363022346	34.3596843310321	35.2126469425917	28.9782006033074	26.3877792651368	26.12703725573	28.3339206581693	28.4202079480122	-0.166628780158421	4.91087653177685	0.456928713390924	1	-0.0369131761255411	4.91087653177685	0.879001533175378	1	-0.12971407702165	4.91087653177685	0.557802656875641	1	No	No	No	No	31.8065385488941	30.1928756036787	27.6270552873038	Unchanged
ENSMUSG00000028188.13	ENSMUSG00000028188.13	Spata1	63.1641693273028	99.5079256726695	76.6173707578025	97.6448860003157	85.0650404806767	55.3337992489763	30.2242317344695	36.1751684682208	22.7602512803996	-1.42922696797979	5.95328830245939	3.96835466129688e-12	1.14683382860094e-09	-1.34932383639524	5.95328830245939	5.56002027330528e-11	1.61522955447586e-08	-0.0798975491287118	5.95328830245939	0.693618154375114	1	Yes	Yes	Yes	No	79.7631552525916	79.3479085766562	29.7198838276966	Down
ENSMUSG00000028189.12	ENSMUSG00000028189.12	Ctbs	11.479042888	21.8866537285155	14.0408926146457	19.7306038083234	23.3695166155705	11.0383349529208	10.6883334227986	14.9576743939638	6.26207971735862	-0.601477853013896	3.85790330935691	0.0304494895092585	0.412289509639162	-0.706794053570356	3.85790330935691	0.0109360544998846	0.206427545137634	0.105323839312312	3.85790330935691	0.696758276040567	1	No	No	No	No	15.8021964103871	18.0461517922716	10.6360291780404	Unchanged
ENSMUSG00000028191.11	ENSMUSG00000028191.11	Bcl10	8.83003299076926	12.8520466661632	8.64054930132046	9.72128289826152	10.6980453840167	6.30085214050843	8.61004636836557	11.1358897470479	10.59736567553	0.0352122429183614	3.29607113013014	0.896105518415647	1	0.303442137075168	3.29607113013014	0.272011169853022	1	-0.268226703903475	3.29607113013014	0.34230823315114	1	No	No	No	No	10.1075429860843	8.90672680759556	10.1144339303145	Unchanged
ENSMUSG00000028194.15	ENSMUSG00000028194.15	Ddah1	53.0390648312207	30.857636797471	40.907600598439	33.9164758894902	57.8525366883235	40.1738542492568	56.5887875107061	48.8265935062871	28.1191464231392	0.03156412162527	5.43366433995576	0.908875425502633	1	0.0600251443885724	5.43366433995576	0.824311908273926	1	-0.0284610737928845	5.43366433995576	0.916448885164326	1	No	No	No	No	41.6014340757103	43.9809556090235	44.5115091467108	Unchanged
ENSMUSG00000028195.4	ENSMUSG00000028195.4	Ccn1	2.17807480438975	2.73583171606444	3.51022315366144	2.9523896209535	2.18115488411991	3.50573728118514	7.36307413570573	6.98464090643243	9.33290727106333	1.54924724383368	2.26515642132761	4.37767996823718e-05	0.00234237539438357	1.51321664355327	2.26515642132761	6.02875103829551e-05	0.00359696031034304	0.0359685837791179	2.26515642132761	0.977036219003932	1	Yes	Yes	Yes	No	2.80804322470521	2.87976059541952	7.89354077106717	Up
ENSMUSG00000028197.4	ENSMUSG00000028197.4	Col24a1	1.05960395889231	14.0609025407033	1.41759011974789	11.3775014661135	8.10143242673111	8.52746906234224	6.29424079342587	12.7832107155462	8.3092980864951	0.817615431870698	2.99794913878677	0.193618949712676	1	0.020492426245066	2.99794913878677	0.977876809886195	1	0.797087275501315	2.99794913878677	0.204875331605635	1	No	No	No	No	5.5126988731145	9.33546765172895	9.12891653182237	Unchanged
ENSMUSG00000028199.18	ENSMUSG00000028199.18	Cryz	7.47609459885131	4.9626714849541	5.40034331332529	4.3925796799552	6.75119368894259	3.69523659368164	7.06617598507244	5.20553426045436	4.81698439796817	-0.0826351269809486	2.50132610922278	0.812206522788529	1	0.310523320905418	2.50132610922278	0.356057283667172	1	-0.393146595195747	2.50132610922278	0.239316330552996	1	No	No	No	No	5.94636979904357	4.94633665419315	5.69623154783166	Unchanged
ENSMUSG00000028207.18	ENSMUSG00000028207.18	Asph	112.318019642585	123.239675209694	135.346104290215	111.830758081483	113.420053974236	151.030952059706	199.278038705068	197.217266348606	148.543756372343	0.548073223103422	7.17463864179025	0.012245886985857	0.219614586678812	0.561633147775014	7.17463864179025	0.0101958457030018	0.197533830489685	-0.0135605621394404	7.17463864179025	0.949228210660437	1	No	No	No	No	123.634599714165	125.427254705141	181.679687142006	Unchanged
ENSMUSG00000028211.11	ENSMUSG00000028211.11	Trp53inp1	40.1472166646976	39.5104998994423	39.1524890216083	40.1813026461476	49.4395107067181	29.3723934369566	40.4375281162549	40.7876671800158	28.299783338063	-0.138115234900942	5.26190172992233	0.472365909756768	1	-0.0411562130038615	5.26190172992233	0.829108588089612	1	-0.0969580636764997	5.26190172992233	0.619278137640416	1	No	No	No	No	39.6034018619161	39.6644022632741	36.5083262114446	Unchanged
ENSMUSG00000028212.16	ENSMUSG00000028212.16	Ccne2	14.9521891977026	17.1784782171488	18.8336973052219	15.7700811460687	19.6303939570792	15.6336932809608	28.739740981303	19.0430303958394	13.8488301441585	0.25398714372008	4.18421575094756	0.287654329493232	1	0.320531371308724	4.18421575094756	0.178786791841532	1	-0.0665461745438422	4.18421575094756	0.78648939256271	1	No	No	No	No	16.9881215733578	17.0113894613696	20.543867173767	Unchanged
ENSMUSG00000028214.13	ENSMUSG00000028214.13	Gem	29.0213750963283	22.2047736954998	32.4695641713683	14.0418530752666	12.7753357498452	14.3545729216094	51.3040004294335	50.5398073135252	32.996343126082	0.652305277100753	4.86442162613003	0.0044092092502752	0.103253196649276	1.73334414513047	4.86442162613003	2.40926737173427e-13	9.97634467577756e-11	-1.08103514698176	4.86442162613003	4.21024319435105e-06	0.00667467897499876	No	Yes	No	Yes	27.8985709877321	13.7239205822404	44.9467169563469	Unchanged
ENSMUSG00000028217.11	ENSMUSG00000028217.11	Cdh17	1.41280527852308	0.381743960381085	0.810051496998793	1.08014254425128	1.14250970120567	0.473748281241236	0.475037041013273	0.4612498711795	0.180636914923806	-1.29468408476517	-0.278269143615092	0.0441433217866051	0.526861797370049	-1.16320761203893	-0.278269143615092	0.0670043799255833	0.631753955638206	-0.131056166835656	-0.278269143615092	0.901102125521088	1	No	No	No	No	0.868200245300986	0.898800175566062	0.372307942372193	Unchanged
ENSMUSG00000028218.19	ENSMUSG00000028218.19	Fam92a	27.3142353847796	31.8756206918206	32.9420942112842	26.5715065885815	32.6134587435073	31.6463851869145	29.6898150633296	37.1635610493197	26.6138387987742	0.017109283721566	4.94662591610971	0.935365048612586	1	0.0895318036253288	4.94662591610971	0.658296673064388	1	-0.0724223243967674	4.94662591610971	0.721581769939972	1	No	No	No	No	30.7106500959615	30.2771168396678	31.1557383038078	Unchanged
ENSMUSG00000028221.3	ENSMUSG00000028221.3	Pip4p2	12.7152475067077	11.1978228378452	9.92313083823521	10.2253494189121	8.82848405477108	8.48009423421812	15.1418056822981	14.8917815552239	9.27269496608873	0.178789614336301	3.49948895467955	0.473286605658062	1	0.545191217408565	3.49948895467955	0.0295074197848944	0.390659122244851	-0.366399757844004	3.49948895467955	0.142958682156448	1	No	No	No	No	11.278733727596	9.17797590263377	13.1020940678702	Unchanged
ENSMUSG00000028222.2	ENSMUSG00000028222.2	Calb1	133.922167026667	64.9600972581813	87.9580917157856	77.9142821919923	94.932169718362	103.087625998093	88.5350285188487	63.4548037065513	36.7897183394819	-0.683250219130092	6.39373111935563	0.024687906912058	0.360372607803361	-0.541380738887506	6.39373111935563	0.0749356221490576	0.675321238620231	-0.141867727120585	6.39373111935563	0.639222207680182	1	No	No	No	No	95.6134520002113	91.9780259694824	62.9265168549606	Unchanged
ENSMUSG00000028223.8	ENSMUSG00000028223.8	Decr1	9.35983497021541	10.7524548840672	9.31559221548612	8.28109283925981	8.62075501818824	7.67472215610802	21.0203890648373	16.4073168462422	12.4639471297426	0.748452837630816	3.54532758151298	0.00158536427722376	0.0467910147076143	1.06862230515883	3.54532758151298	8.8010235809686e-06	0.000684912195564102	-0.320175488629954	3.54532758151298	0.189749250201124	1	No	Yes	No	No	9.80929402325625	8.19219000451869	16.6305510136074	Unchanged
ENSMUSG00000028224.14	ENSMUSG00000028224.14	Nbn	17.0713971154872	21.1867898011502	18.2261586824728	18.8664897729224	14.0217099693423	16.7706891559397	23.0986761192704	20.6903513643376	19.9302729465933	0.192862427963406	4.25987873767076	0.410134950143384	1	0.41771276856837	4.25987873767076	0.0722084319283179	0.6597020955358	-0.224850452976981	4.25987873767076	0.334779043705474	1	No	No	No	No	18.8281151997034	16.5529629660681	21.2397668100671	Unchanged
ENSMUSG00000028226.15	ENSMUSG00000028226.15	Mmp16	20.2502089921642	28.7580450153751	28.621819560624	26.5715065885815	28.5627425301417	25.4402827026544	42.4564355405613	41.7760597611147	25.7708665291297	0.486799859621853	4.89086202500115	0.013973522690247	0.241918519037046	0.485104796602515	4.89086202500115	0.0142817757119086	0.246179835019159	0.00169220846161255	4.89086202500115	1	1	No	No	No	No	25.8766911893877	26.8581772737925	36.6677872769352	Unchanged
ENSMUSG00000028228.5	ENSMUSG00000028228.5	Cpne3	37.615940540677	36.1384282494094	35.7097701593635	37.8769985517449	52.347717218878	29.9882662025702	69.5335468783178	82.3001555861708	47.1462347951135	0.825059414941414	5.56027674507901	2.53917103986014e-05	0.00146914477047675	0.792704318010634	5.56027674507901	5.4237020472897e-05	0.00330708742305455	0.0323519735479918	5.56027674507901	0.86831566143263	1	No	No	No	No	36.4880463164833	40.0709939910643	66.3266457532007	Unchanged
ENSMUSG00000028229.11	ENSMUSG00000028229.11	Rmdn1	12.8918481665231	27.4219411540413	19.3062273451379	21.098784364375	26.5893166826047	13.9281994684923	16.1512593944513	25.0392787211729	12.4639471297426	-0.162793281669734	4.25395918630494	0.528268372184931	1	-0.135123072891642	4.25395918630494	0.595674404078741	1	-0.0276684491247475	4.25395918630494	0.929179713634211	1	No	No	No	No	19.8733388885674	20.5387668384907	17.8848284151223	Unchanged
ENSMUSG00000028232.13	ENSMUSG00000028232.13	Tmem68	20.6034103117949	19.596189966229	18.9012015966385	18.6504612640721	25.7584005362733	14.6388218903542	24.4050279820569	22.5353508490556	13.6681932292347	-0.000498003785537415	4.30321645315001	0.999715265312325	1	0.106142323707468	4.30321645315001	0.647543946386433	1	-0.10663962843171	4.30321645315001	0.639183537026773	1	No	No	No	No	19.7002672915542	19.6825612302332	20.2028573534491	Unchanged
ENSMUSG00000028233.6	ENSMUSG00000028233.6	Tgs1	49.7425191813335	60.061049766624	55.691040418667	52.9269846683127	62.3187109748547	44.5323384366762	70.3648617000911	68.6603379670056	48.2902685896309	0.167560995275239	5.82471456447041	0.337464613407643	1	0.29461494384767	5.82471456447041	0.0925196188777709	0.754280942208474	-0.127054155837209	5.82471456447041	0.470364487997515	1	No	No	No	No	55.1648697888748	53.2593446932812	62.4384894189092	Unchanged
ENSMUSG00000028234.6	ENSMUSG00000028234.6	Rps20	38.3812100665437	32.130116665408	36.1147959078629	29.2358581977346	20.7729036582849	25.298158218282	28.8585002415563	25.6982071085722	19.0873006769489	-0.558223267019532	4.84319702275365	0.0156591014051284	0.262500471198296	0.000724729346155587	4.84319702275365	0.994993347657464	1	-0.558942316281204	4.84319702275365	0.0152495633175571	1	No	No	No	No	35.5420408799382	25.1023066914338	24.5480026756925	Unchanged
ENSMUSG00000028236.3	ENSMUSG00000028236.3	Sdr16c5	0.0588668866051284	0	0	0	0	0	0	0	0.120424609949204	0.832908704141607	-2.73139549450553	0.999999999999999	1	2.70307235042699	-2.73139549450553	0.542971356136485	1	-1.85769286406772	-2.73139549450553	1	1	No	No	No	No	0.0196222955350428	0	0.0401415366497348	Unchanged
ENSMUSG00000028238.6	ENSMUSG00000028238.6	Atp6v0d2	0	0.0636239933968475	0	0	0	0	0.237518520506636	0.0658928387399286	0	1.88489058914883	-2.54813595441866	0.354295213427567	1	3.72426041267696	-2.54813595441866	0.20878282304533	1	-1.8297280236562	-2.54813595441866	1	1	No	No	No	No	0.0212079977989492	0	0.101137119748855	Unchanged
ENSMUSG00000028240.2	ENSMUSG00000028240.2	Cyp7a1	0.0588668866051284	0	0	0	0	0	0	0	0.0602123049746022	0.00987748687168782	-2.80343304886493	1	1	1.88384285746427	-2.80343304886493	1	1	-1.85769286406772	-2.80343304886493	1	1	No	No	No	No	0.0196222955350428	0	0.0200707683248674	Unchanged
ENSMUSG00000028243.5	ENSMUSG00000028243.5	Ubxn2b	25.7248294464411	28.3126770615971	23.5589977043816	23.3310789558276	29.7052522313474	19.0920557340218	33.1932132408025	32.2215981438251	23.4827989400948	0.183349471445214	4.72695367232857	0.349969039055423	1	0.378657132161344	4.72695367232857	0.0553178043722871	0.569254267656731	-0.195307820499316	4.72695367232857	0.327442647690722	1	No	No	No	No	25.8655014041399	24.042795640399	29.6325367749075	Unchanged
ENSMUSG00000028244.6	ENSMUSG00000028244.6	1700025O08Rik	0	0	0	0	0	0	0	0	0	0	-2.9574915607629	1	1	0	-2.9574915607629	1	1	0	-2.9574915607629	1	1	No	No	No	No	0	0	0	Unchanged
ENSMUSG00000028245.15	ENSMUSG00000028245.15	Nsmaf	27.6085698178052	47.3998750806514	38.5449503988592	43.6377587877517	52.4515817371694	29.5618927494531	33.787009542069	48.5630221513274	30.0459401823265	-0.0141319298500003	5.26760452569633	0.951166798298653	1	-0.0821965146656479	5.26760452569633	0.698008871274459	1	0.0680644420743044	5.26760452569633	0.746674941934351	1	No	No	No	No	37.8511317657719	41.8837444247914	37.4653239585743	Unchanged
ENSMUSG00000028246.13	ENSMUSG00000028246.13	Faxc	54.098668790113	54.5257623410983	47.9955511971785	53.2150226801131	64.0844077858089	44.3902139523038	47.8006022519606	48.3653436351076	27.2761741534948	-0.383320257773674	5.60410968568947	0.0442898448521583	0.527702516923278	-0.341857949869217	5.60410968568947	0.0729972263381161	0.663455708079124	-0.0414607366291611	5.60410968568947	0.831073241410702	1	No	No	No	No	52.2066607761299	53.8965481394086	41.1473733468543	Unchanged
ENSMUSG00000028247.2	ENSMUSG00000028247.2	Coq3	6.06328932032823	8.8437350821618	7.3579677644057	6.04879824780717	7.06278724381687	4.87960729678473	10.5695741625453	10.7405327146084	5.90080588751101	0.265670122224963	2.91294843194121	0.307897362921677	1	0.646169787910713	2.91294843194121	0.0145048201027234	0.248310062024149	-0.38049814551696	2.91294843194121	0.154154037842802	1	No	No	No	No	7.42166405563191	5.99706426280292	9.07030425488823	Unchanged
ENSMUSG00000028248.15	ENSMUSG00000028248.15	Pnisr	347.432364743468	699.673055385132	701.909622149454	963.631168478042	633.365832541107	789.122512063526	417.557559050667	812.2610231471	710.56541100528	0.205645918157383	9.40383720002585	0.494941300478433	1	-0.218385598000328	9.40383720002585	0.468841061572949	1	0.424031377987588	9.40383720002585	0.159982134584481	1	No	No	No	No	583.005014092685	795.373171027558	646.794664401016	Unchanged
ENSMUSG00000028249.15	ENSMUSG00000028249.15	Sdcbp	36.2620021487591	32.7663565993765	35.1022315366144	36.2207799838929	38.5337362861185	34.5836245306102	37.5873058701752	34.7914188546823	24.8676819545107	-0.122282332936223	5.11191598660376	0.536619666980771	1	-0.120614791013681	5.11191598660376	0.545850054032825	1	-0.00166690201678525	5.11191598660376	0.993133258047316	1	No	No	No	No	34.7101967615833	36.4460469335405	32.4154688931227	Unchanged
ENSMUSG00000028251.5	ENSMUSG00000028251.5	Tstd3	5.65122111409233	6.93501528025637	5.87287335324125	6.40884576255759	5.60868398773692	6.6324759373773	10.450814902292	8.82964039115043	3.73316290842533	0.26420369882144	2.75384560550983	0.405587460425885	1	0.284349789958972	2.75384560550983	0.37124749766211	1	-0.0201528743973005	2.75384560550983	0.947707193082949	1	No	No	No	No	6.15303658252998	6.21666856255727	7.67120606728926	Unchanged
ENSMUSG00000028252.20	ENSMUSG00000028252.20	Ccnc	27.7851704776206	39.8286198664265	30.9169654687873	32.8363333452389	42.3767234629012	29.2302689525842	34.6777039939689	33.1440978861841	25.2891680893329	-0.0781154051384716	5.03190564408199	0.688604356878078	1	-0.0905465251976268	5.03190564408199	0.639115213090984	1	0.0124315172199449	5.03190564408199	0.948887112398299	1	No	No	No	No	32.8435852709448	34.8144419202414	31.0369899898286	Unchanged
ENSMUSG00000028255.6	ENSMUSG00000028255.6	Clca1	5.35688668106668	5.0899194717478	4.52278752490993	4.3925796799552	5.5048194694455	4.45323384366761	135.682454839416	89.0212251376436	75.2051689132781	4.30468441119223	5.20841054093763	2.18513903820506e-60	1.7320972830412e-56	4.44121468935958	5.20841054093763	8.33343362900618e-63	7.70662052954444e-59	-0.136574862062506	5.20841054093763	0.612260959479646	1	Yes	Yes	Yes	No	4.98986455924147	4.78354433102277	99.9696162967793	Up
ENSMUSG00000028256.16	ENSMUSG00000028256.16	Odf2l	20.9566116314257	33.1481005597575	28.1492895207081	33.0523618540892	33.3405103715473	23.6400392339377	27.2552502281365	43.2257022133932	28.299783338063	0.269200294997419	4.90463113442904	0.206828927197104	1	0.205150181029345	4.90463113442904	0.337722057219987	1	0.0640482451184952	4.90463113442904	0.766763320515149	1	No	No	No	No	27.4180005706304	30.0109704865247	32.9269119265309	Unchanged
ENSMUSG00000028259.13	ENSMUSG00000028259.13	Fhl5	0.235467546420514	0.636239933968475	0.540034331332529	0.216028508850256	0.415458073165698	0.142124484372371	0.296898150633296	0	0.240849219898409	-1.26355022516637	-1.23714942762074	0.119189604769771	0.918537999980591	-0.263327415035678	-1.23714942762074	0.862079324513117	1	-0.999053095679274	-1.23714942762074	0.258890419059921	1	No	No	No	No	0.470580603907172	0.257870355462775	0.179249123510568	Unchanged
ENSMUSG00000028261.13	ENSMUSG00000028261.13	Ndufaf4	36.4974696951796	33.9752124739165	36.3848130735291	28.659782174134	33.028916816673	34.8204986712308	28.7991206114297	31.1673127239862	20.5323959963393	-0.434602692914626	4.98654730420604	0.038140534767534	0.481066078645939	-0.231417699905482	4.98654730420604	0.274667800977678	1	-0.203181759584502	4.98654730420604	0.32889473489152	1	No	No	No	No	35.6191650808751	32.1697325540126	26.8329431105851	Unchanged
ENSMUSG00000028262.13	ENSMUSG00000028262.13	Clca3a2	0	0	0	0	0	0	0	0	0.0602123049746022	1.90724677864308	-2.87781094941697	1	1	1.88384285746427	-2.87781094941697	1	1	0	-2.87781094941697	1	1	No	No	No	No	0	0	0.0200707683248674	Unchanged
ENSMUSG00000028264.16	ENSMUSG00000028264.16	Spaca1	0.235467546420514	0.381743960381085	0.202512874249698	0.144019005900171	0	0.378998624992989	0.237518520506636	0.0658928387399286	0.240849219898409	-0.509035336044835	-1.4923665966278	0.658517776502782	1	-0.105391571010041	-1.4923665966278	1	1	-0.403064995007566	-1.4923665966278	0.760629622703906	1	No	No	No	No	0.273241460350432	0.17433921029772	0.181420193048325	Unchanged
ENSMUSG00000028266.17	ENSMUSG00000028266.17	Lmo4	29.786644622195	20.2960538935943	28.2167938121246	20.9547653584748	21.3960907680335	25.1086589057855	21.6141853661039	24.4462431725135	15.8358362083204	-0.377934554741653	4.54513371165588	0.12463005896876	0.941375998094146	-0.101871219373876	4.54513371165588	0.688843621442661	1	-0.276059069402617	4.54513371165588	0.258867932537396	1	No	No	No	No	26.0998307759713	22.4865050107646	20.6320882489793	Unchanged
ENSMUSG00000028268.14	ENSMUSG00000028268.14	Gbp3	5.71008800069745	4.77179950476356	5.40034331332529	4.03253216520478	1.86956132924564	7.76947181235627	11.9353056554585	9.15910458485008	9.99524262578396	0.978663825427567	2.82697959189091	0.0247588141583273	0.360954367105388	1.1595536460786	2.82697959189091	0.00733865413675533	0.157341538673162	-0.180909241494037	2.82697959189091	0.666693355599754	1	No	No	No	No	5.29407693959543	4.55718843560223	10.3632176220308	Unchanged
ENSMUSG00000028270.12	ENSMUSG00000028270.12	Gbp2	2.00147414457437	1.14523188114325	2.70017165666264	0.792104532450938	1.14250970120567	2.70036520307504	3.56277780759955	2.767499227077	1.20424609949204	0.291869188104534	1.11653629108104	0.606736933428887	1	0.595187511577694	1.11653629108104	0.265935100028682	1	-0.303323628415396	1.11653629108104	0.556584526323376	1	No	No	No	No	1.94895922746009	1.54499314557722	2.51150771138953	Unchanged
ENSMUSG00000028271.9	ENSMUSG00000028271.9	Gtf2b	30.9051154676924	24.1134934974052	25.1791006983791	21.2428033702752	16.8260519632108	22.1714195620898	26.0082779954767	21.7446367841764	16.3777469530918	-0.351605694902088	4.52707897078404	0.155744073447374	1	0.113675354086198	4.52707897078404	0.644285618910294	1	-0.465275982591564	4.52707897078404	0.0597115182672791	1	No	No	No	No	26.7325698878256	20.0800916318586	21.3768872442483	Unchanged
ENSMUSG00000028273.15	ENSMUSG00000028273.15	Pdlim5	31.0228492409027	25.7040933323264	24.9765878241294	28.731791677084	30.5361683776788	23.2610406089447	37.0528891990353	37.2953467267996	26.4332018838503	0.275383639740333	4.88344803629996	0.179028583254195	1	0.350924390952363	4.88344803629996	0.0872837594193128	0.73070518390154	-0.0755420131482546	4.88344803629996	0.716183830358631	1	No	No	No	No	27.2345101324528	27.5096668879025	33.5938126032284	Unchanged
ENSMUSG00000028274.17	ENSMUSG00000028274.17	Rngtt	35.320131963077	42.119083628713	34.0221628739493	35.3566659484919	46.1158461213925	29.7040172338255	35.2121206651089	39.1403462115176	28.1191464231392	-0.128038071571264	5.1679548939301	0.498863036565917	1	-0.039070934453002	5.1679548939301	0.836779876285966	1	-0.0889661855021321	5.1679548939301	0.642645151006957	1	No	No	No	No	37.1537928219131	37.0588431012366	34.1572044332552	Unchanged
ENSMUSG00000028277.13	ENSMUSG00000028277.13	Ube2j1	105.783795229416	89.2008387423802	83.3002956080425	77.3382061683916	90.2582663952479	67.9828783581173	102.489241598614	90.470867589922	61.4767633790688	-0.164370562263153	6.41370072779835	0.409534282552897	1	0.165915548312914	6.41370072779835	0.407412858954763	1	-0.330285294121796	6.41370072779835	0.0983366087124826	1	No	No	No	No	92.7616431932795	78.5264503072523	84.8122908558681	Unchanged
ENSMUSG00000028278.14	ENSMUSG00000028278.14	Rragd	45.9161715520002	42.564451582491	41.0426091812722	38.3090555694454	37.8066846580785	48.6539484834749	90.8508340937885	66.6176599660678	46.9655978801897	0.626152114647018	5.678155457224	0.00834666254247255	0.166502002339609	0.724818898050119	5.678155457224	0.00225831913373671	0.0668305886792794	-0.0986685629920372	5.678155457224	0.675540264317215	1	No	No	No	No	43.1744107719211	41.5898962369996	68.1446973133487	Unchanged
ENSMUSG00000028280.9	ENSMUSG00000028280.9	Gabrr1	166.593289092513	143.217609136304	167.410642713084	118.959698873541	116.63985404127	101.808505638742	8.84756488887221	61.6098042218333	31.3706108917677	-2.25837467226968	6.67188148027479	9.78216197075289e-08	1.14132411117384e-05	-1.67975845877731	6.67188148027479	5.4131790670574e-05	0.00330708742305455	-0.578609661261017	6.67188148027479	0.153827551199257	1	Yes	Yes	Yes	No	159.073846980634	112.469352851184	33.9426600008244	Down
ENSMUSG00000028282.12	ENSMUSG00000028282.12	Casp8ap2	96.3062264859901	124.003163130456	127.650615068726	114.999176211286	105.941808657253	95.460278670109	111.336806487486	106.351041726245	88.4518760076906	-0.175689478317438	6.75224932756053	0.342288025865628	1	0.0198538519382903	6.75224932756053	0.913673423834064	1	-0.195542821013183	6.75224932756053	0.289536530546712	1	No	No	No	No	115.986668228391	105.467087846216	102.046574740474	Unchanged
ENSMUSG00000028284.13	ENSMUSG00000028284.13	Map3k7	62.9875686674874	77.8757679177413	74.3897291410558	75.8980161093899	93.9973890537392	63.1980207175808	95.3636859834146	95.4128304954166	61.2359141591704	0.209121190925467	6.26779593007881	0.235981130098917	1	0.173408180922758	6.26779593007881	0.327283044836744	1	0.0357124696893563	6.26779593007881	0.839949035664164	1	No	No	No	No	71.7510219087615	77.6978086269033	84.0041435460005	Unchanged
ENSMUSG00000028287.4	ENSMUSG00000028287.4	1700009N14Rik	0	0	0.0675042914165661	0	0.103864518291425	0.0473748281241236	0	0	0	-1.9032466959166	-2.73344535507813	1	1	-2.72583471611401	-2.73344535507813	0.542971356136485	1	0.843433819025483	-2.73344535507813	0.999999999999999	1	No	No	No	No	0.0225014304721887	0.0504131154718494	0	Unchanged
ENSMUSG00000028289.12	ENSMUSG00000028289.12	Epha7	55.8058085016617	77.4303999639634	75.6723106779706	69.8492178615828	78.7293048648998	47.9907008897372	79.2124265889633	95.1492591404569	63.4637694432307	0.182542988025419	6.14698375659604	0.323522346622291	1	0.351632179298195	6.14698375659604	0.0581787020210228	0.58340225142845	-0.169089304945615	6.14698375659604	0.364269952205882	1	No	No	No	No	69.6361730478652	65.5230745387399	79.275151724217	Unchanged
ENSMUSG00000028291.7	ENSMUSG00000028291.7	Akirin2	59.8676236774156	66.6143210864993	57.3786477040812	53.6470796978136	62.5264400114376	52.538684389653	67.6333987142647	63.9160535777308	38.7767244036438	-0.140687628266734	5.85304902198326	0.448364676489272	1	0.051530506663191	5.85304902198326	0.784544501392804	1	-0.192217299435896	5.85304902198326	0.301498251460579	1	No	No	No	No	61.2868641559987	56.2374013663014	56.7753922318798	Unchanged
ENSMUSG00000028292.14	ENSMUSG00000028292.14	Rars2	32.3179207462155	43.2643155098563	35.9797873250297	38.813122090096	46.739033231141	30.7462634525562	40.9719447873948	42.3690953097741	32.0329462464883	0.0504886833439533	5.24575289003387	0.785076217384034	1	0.0689252405306621	5.24575289003387	0.713338489271797	1	-0.0184367223315842	5.24575289003387	0.927714689821499	1	No	No	No	No	37.1873411937005	38.7661395912644	38.4579954478857	Unchanged
ENSMUSG00000028293.14	ENSMUSG00000028293.14	Slc35a1	31.7292518801642	32.130116665408	40.5700791413562	34.636570918991	53.8018204749579	34.2046259056172	58.3107967843793	47.3769510540087	35.4048353250661	0.41731169678693	5.34640635863754	0.0497267578558305	0.565065364040816	0.275446436435632	5.34640635863754	0.196261175741115	1	0.141862949264054	5.34640635863754	0.505974626041651	1	No	No	No	No	34.8098158956428	40.8810057665221	47.0308610544847	Unchanged
ENSMUSG00000028294.15	ENSMUSG00000028294.15	Cfap206	8.59456544434875	11.7068147850199	8.70805359273703	16.85022369032	16.2028648534622	13.3123267028787	16.3887779149579	13.2444605867257	9.45333188101254	0.419592551100716	3.66672667637313	0.0754558067517732	0.721135578761486	-0.193693432324788	3.66672667637313	0.407336385986724	1	0.613272908918501	3.66672667637313	0.00930127364721198	1	No	No	No	No	9.66981127403523	15.4551384155536	13.028856794232	Unchanged
ENSMUSG00000028295.14	ENSMUSG00000028295.14	Smim8	12.0088448674462	11.261446831242	9.24808792406955	12.5296535133148	11.3212324937653	9.8539642498177	14.6667686412848	13.837496135385	10.296304150657	0.235043565810149	3.55945729780351	0.329835928020827	1	0.258631889293304	3.55945729780351	0.28052817661379	1	-0.0235915785513332	3.55945729780351	0.923397317754603	1	No	No	No	No	10.8394598742526	11.2349500856326	12.9335229757756	Unchanged
ENSMUSG00000028298.10	ENSMUSG00000028298.10	Cga	0	0.0636239933968475	0	0	0	0	0	0	0	-1.8728985117894	-2.88010024529643	1	1	0	-2.88010024529643	1	1	-1.83327584779133	-2.88010024529643	1	1	No	No	No	No	0.0212079977989492	0	0	Unchanged
ENSMUSG00000028300.14	ENSMUSG00000028300.14	C9orf72	23.9588228482873	29.5215329361372	28.4193066863743	25.4913640443302	31.5748135605931	22.1240447339657	26.30517614611	26.0935641410117	18.2443284073045	-0.223254886337691	4.68082822079552	0.240689423172604	1	-0.0978359226270935	4.68082822079552	0.609139782384653	1	-0.125416802061288	4.68082822079552	0.514158188081337	1	No	No	No	No	27.2998874902663	26.3967407796297	23.5476895648087	Unchanged
ENSMUSG00000028307.9	ENSMUSG00000028307.9	Aldob	1.53053905173334	1.46335184812749	0.675042914165661	1.15215204720137	1.55796777437137	0.947496562482471	1.18759260253318	1.58142812975829	0.301061524873011	-0.3528059934825	0.33215621917153	0.515502082612691	1	-0.235532233217893	0.33215621917153	0.643481543742148	1	-0.117207160749253	0.33215621917153	0.834005431073329	1	No	No	No	No	1.22297793800883	1.21920546135173	1.02336075238816	Unchanged
ENSMUSG00000028309.14	ENSMUSG00000028309.14	Rnf20	142.398998697806	176.111213722474	194.074837822627	201.410579751389	196.303939570792	224.082937027104	202.543918362034	208.287263256914	183.346468647664	0.229721628993486	7.59249484050891	0.266657091632876	1	-0.00684328858788117	7.59249484050891	0.975733808957144	1	0.236564539125446	7.59249484050891	0.253536365661952	1	No	No	No	No	170.861683414302	207.265818783095	198.059216755537	Unchanged
ENSMUSG00000028310.2	ENSMUSG00000028310.2	Ppp3r2	0.412068206235899	0.190871980190542	0.540034331332529	1.08014254425128	0.415458073165698	0.426373453117112	1.3063518627865	1.64732096849822	0.481698439796817	1.49012172252947	-0.246816672709861	0.0188204508633097	0.298851692105916	0.819240921337236	-0.246816672709861	0.163779532846296	0.987249857582011	0.670283567351033	-0.246816672709861	0.366304097442787	1	No	No	No	No	0.380991505919657	0.640658023511363	1.14512375702718	Unchanged
ENSMUSG00000028312.19	ENSMUSG00000028312.19	Smc2	9.30096808361029	13.7427825737191	10.733182335234	15.2660146254181	13.6062518961766	10.6593363279278	18.7639631200243	20.2291014931581	17.4615684426346	0.76092169898691	3.86217742074336	0.000884749831265723	0.0291520866314971	0.597272997088117	3.86217742074336	0.00905248390809589	0.182056967962492	0.163637706659841	3.86217742074336	0.48320017553884	1	No	No	No	No	11.2589776641878	13.1772009498408	18.8182110186057	Unchanged
ENSMUSG00000028314.6	ENSMUSG00000028314.6	Toporsl	0	0	0	0	0	0	0	0	0	0	-2.9574915607629	1	1	0	-2.9574915607629	1	1	0	-2.9574915607629	1	1	No	No	No	No	0	0	0	Unchanged
ENSMUSG00000028318.14	ENSMUSG00000028318.14	Polr1e	4.17954894896412	5.40803943873204	6.07538622749095	5.4007127212564	4.77776784140553	6.06397799988782	5.16602782101934	6.457498196513	3.19125216365391	-0.111547506869909	2.40580043473253	0.725085295579472	1	-0.141931164928186	2.40580043473253	0.660009446140356	1	0.0303864878988756	2.40580043473253	0.953362930947238	1	No	No	No	No	5.2209915383957	5.41415285418325	4.93825939372875	Unchanged
ENSMUSG00000028322.11	ENSMUSG00000028322.11	Exosc3	7.88816280508721	9.28910303593973	7.5604806386554	5.904779241907	6.23187109748547	5.30598074990184	7.12555561519909	8.76374755241051	7.40611351187606	-0.0770697740826935	2.89531794625668	0.783929857079504	1	0.489914422748082	2.89531794625668	0.0662853709607778	0.627426881354602	-0.566972035359302	2.89531794625668	0.0338828212186256	1	No	No	No	No	8.24591549322745	5.8142103630981	7.76513889316189	Unchanged
ENSMUSG00000028327.14	ENSMUSG00000028327.14	Stra6l	0	0	0	0.0720095029500853	0.311593554874274	0	0.118759260253318	0.395357032439572	0.0602123049746022	4.58335929041658	-2.17082093882896	0.0242714109072844	0.355905860732687	0.82338393016107	-2.17082093882896	0.708068631292483	1	3.7085121161137	-2.17082093882896	0.116230690171347	1	No	No	No	No	0	0.127867685941453	0.191442865889164	Unchanged
ENSMUSG00000028328.13	ENSMUSG00000028328.13	Tmod1	3.35541253649232	4.64455151796987	5.53535189615842	5.4007127212564	6.3357356157769	7.24834870299091	6.29424079342587	4.1512488406155	2.28806758903488	-0.117401180440757	2.3559168672462	0.735332673679796	1	-0.577705684511752	2.3559168672462	0.102772167138237	0.799302598507651	0.46029800449921	2.3559168672462	0.193125979412267	1	No	No	No	No	4.5117719835402	6.32826568000807	4.24451907435875	Unchanged
ENSMUSG00000028329.13	ENSMUSG00000028329.13	Xpa	23.370153982236	24.4952374577863	28.1492895207081	28.2277251564334	24.5120263167762	29.7513920619496	29.5116761729496	28.2680278194294	22.2785528406028	0.0693701159222772	4.74047278258813	0.754130310449726	1	-0.0059593269942488	4.74047278258813	0.991324312603341	1	0.0753285948077753	4.74047278258813	0.742165008563705	1	No	No	No	No	25.3382269869101	27.4970478450531	26.6860856109939	Unchanged
ENSMUSG00000028330.8	ENSMUSG00000028330.8	Ncbp1	44.7388338198976	53.6350264335424	48.9406112770104	52.7109561594625	62.9418980846033	42.7794697960836	64.7831764681851	61.0167686731739	44.0754072414088	0.195683366772913	5.71503578522893	0.270108090001745	1	0.171151795871341	5.71503578522893	0.336821877898649	1	0.0245308534269858	5.71503578522893	0.890861364965431	1	No	No	No	No	49.1048238434835	52.8107746800498	56.6251174609226	Unchanged
ENSMUSG00000028331.12	ENSMUSG00000028331.12	Trmo	4.12068206235899	3.94468759060454	4.92781327340932	4.3925796799552	4.98549687798838	3.4109876249369	5.28478708127266	5.93035548659357	3.07082755370471	0.0967731073401638	2.17854236590154	0.772080513099574	1	0.208509398542405	2.17854236590154	0.522697458247335	1	-0.111736983583521	2.17854236590154	0.748757742811911	1	No	No	No	No	4.33106097545762	4.26302139429349	4.76199004052365	Unchanged
ENSMUSG00000028332.13	ENSMUSG00000028332.13	Hemgn	0	0	0.135008582833132	0	0	0	0	0	0.120424609949204	0.0265022940842456	-2.66345711819931	1	1	2.70307235042699	-2.66345711819931	0.542971356136485	1	-2.65779058016141	-2.66345711819931	0.542971356136485	1	No	No	No	No	0.0450028609443774	0	0.0401415366497348	Unchanged
ENSMUSG00000028333.10	ENSMUSG00000028333.10	Anp32b	132.92142995438	92.3820384122225	168.018181335833	150.931918183379	117.574634705893	270.368144104373	188.530325652143	176.922272016708	144.750381158944	0.358895934472606	7.35133414450709	0.276213701508077	1	-0.080591636433698	7.35133414450709	0.807658695080202	1	0.439486794864394	7.35133414450709	0.182938038060028	1	No	No	No	No	131.107216567478	179.624898997882	170.067659609265	Unchanged
ENSMUSG00000028334.10	ENSMUSG00000028334.10	Nans	11.1258415683693	8.97098306895549	10.3956608781512	9.7932924012116	6.85505820723402	12.6017042810169	15.0230464220448	9.29089026232993	10.6575779805046	0.202018850410861	3.44189398125081	0.542695865595683	1	0.285275286048329	3.44189398125081	0.381045337515319	1	-0.0832587483282977	3.44189398125081	0.795724083815992	1	No	No	No	No	10.164161838492	9.7500182964875	11.6571715549598	Unchanged
ENSMUSG00000028337.14	ENSMUSG00000028337.14	Coro2a	5.47462045427694	4.64455151796987	3.71273602791113	3.4564561416041	4.46617428653125	6.34822696863256	11.8759260253318	10.147497165949	5.11804592284118	0.91015047316524	2.64884787290337	0.0105643959499673	0.197302806487996	0.893090739998813	2.64884787290337	0.0121558646439525	0.221073042430259	0.01703343991965	2.64884787290337	1	1	No	No	No	No	4.61063600005265	4.7569524655893	9.047156371374	Unchanged
ENSMUSG00000028339.17	ENSMUSG00000028339.17	Col15a1	1.11847084549744	1.65422382831803	1.82261586824728	2.30430409440273	2.07729036582849	2.32136657808205	1.3063518627865	2.56982071085722	1.08382148954284	0.0774787576418624	0.93924696394148	0.887794622411299	1	-0.440831482632266	0.93924696394148	0.29754135993696	1	0.518265160797743	0.93924696394148	0.231161076584845	1	No	No	No	No	1.53177018068759	2.23432034610443	1.65333135439552	Unchanged
ENSMUSG00000028341.9	ENSMUSG00000028341.9	Nr4a3	3.35541253649232	2.99032768965183	5.80536906182468	2.66435160915316	2.07729036582849	3.50573728118514	2.85022224607964	3.49232045321622	3.79337521339994	-0.229023439955283	1.84739057941192	0.579063701793086	1	0.334754368422826	1.84739057941192	0.404549678847568	1	-0.563746542910137	1.84739057941192	0.169603121216258	1	No	No	No	No	4.05036976265628	2.74912641872226	3.37863930423193	Unchanged
ENSMUSG00000028343.10	ENSMUSG00000028343.10	Erp44	35.1435313032617	35.3749403286472	33.752145708283	30.388010244936	38.9491943592842	28.8512703275913	38.4780003220751	40.4582029863162	25.2289557843583	-0.030550823884148	5.08575617951026	0.873258443039012	1	0.13768691918147	5.08575617951026	0.473107943228031	1	-0.168236958361227	5.08575617951026	0.378408648041367	1	No	No	No	No	34.7568724467306	32.7294916439372	34.7217196975832	Unchanged
ENSMUSG00000028344.12	ENSMUSG00000028344.12	Invs	9.30096808361029	14.3790225076875	12.8258153691476	15.6980716431186	18.9033423290393	10.0908383904383	16.1512593944513	17.527495104821	8.73078422131731	0.18752454766933	3.75850825503008	0.449570007268288	1	-0.015506608269261	3.75850825503008	0.948441262371363	1	0.203026656453872	3.75850825503008	0.4109579287628	1	No	No	No	No	12.1686019868151	14.8974174541987	14.1365129068632	Unchanged
ENSMUSG00000028345.15	ENSMUSG00000028345.15	Tex10	19.9558745591385	27.549189140835	22.2764161674668	25.0593070266297	35.72939429225	15.0178205153472	21.1391483250906	28.0703493032096	18.3647530172537	-0.0514332315812668	4.54664364933937	0.83069987271598	1	-0.062306622931573	4.54664364933937	0.785504213275623	1	0.0108737673276924	4.54664364933937	0.957472132839914	1	No	No	No	No	23.2604932891468	25.268840611409	22.5247502151846	Unchanged
ENSMUSG00000028347.14	ENSMUSG00000028347.14	Tmeff1	40.323817324513	26.6584532332791	32.6045727542014	27.2916016180823	24.6158908350676	36.5259924836993	55.044917127413	39.667488921437	26.0117157490281	0.223824878941043	5.11484006289255	0.433289904881404	1	0.444618064838636	5.11484006289255	0.117850450894823	0.84842317901056	-0.22079341501129	5.11484006289255	0.436085523341778	1	No	No	No	No	33.1956144373312	29.4778283122831	40.2413739326261	Unchanged
ENSMUSG00000028348.7	ENSMUSG00000028348.7	Cavin4	4.17954894896412	3.05395168304868	4.65779610774306	3.88851315930461	4.6739033231141	3.36361279681277	2.9096018762063	3.29464193699643	2.7697660288317	-0.414658511465435	1.91248617776923	0.219848183792149	1	-0.325802926809702	1.91248617776923	0.345480249164236	1	-0.0888315340415973	1.91248617776923	0.805341062933125	1	No	No	No	No	3.96376557991862	3.97534309307716	2.99133661401148	Unchanged
ENSMUSG00000028351.5	ENSMUSG00000028351.5	Brinp1	34.378261777395	27.103821187057	31.0519740516204	25.6353830502304	25.7584005362733	31.0305124213009	45.9004540879075	43.0939165359133	25.7708665291297	0.264059086934168	5.01608466971387	0.261621117620202	1	0.485798132339421	5.01608466971387	0.0382868066282887	0.457750493295379	-0.22173948324246	5.01608466971387	0.343182491992934	1	No	No	No	No	30.8446856720241	27.4747653359349	38.2550790509835	Unchanged
ENSMUSG00000028354.13	ENSMUSG00000028354.13	Fmn2	79.2348293705028	72.6586004591998	86.337988721788	47.3102434382061	52.9709043286265	64.2402669363116	59.0827319760258	72.6798011301413	43.2926472767389	-0.477813366462156	6.01241228194805	0.0293347182552452	0.4032871731265	0.102843230391905	6.01241228194805	0.638073566365586	1	-0.58065424618215	6.01241228194805	0.00811180379678145	1	No	No	No	No	79.4104728504969	54.8404715677147	58.351726794302	Unchanged
ENSMUSG00000028356.4	ENSMUSG00000028356.4	Ambp	0.294334433025642	0	0.33752145708283	0.144019005900171	0.415458073165698	0.0473748281241236	0	0.263571354959714	0	-1.38241451062097	-1.83158567864698	0.416442755956815	1	-1.04074359350303	-1.83158567864698	0.586024766611781	1	-0.339688036153288	-1.83158567864698	0.897047531821535	1	No	No	No	No	0.210618630036157	0.202283969063331	0.0878571183199048	Unchanged
ENSMUSG00000028357.13	ENSMUSG00000028357.13	Kif12	0	0.0636239933968475	0	0	0.103864518291425	0	0	0.131785677479857	0	0.744027597043657	-2.66782521064641	0.999999999999999	1	0.610259698586702	-2.66782521064641	0.999999999999999	1	0.129928644756956	-2.66782521064641	1	1	No	No	No	No	0.0212079977989492	0.0346215060971415	0.0439285591599524	Unchanged
ENSMUSG00000028358.15	ENSMUSG00000028358.15	Zfp618	29.9632452820104	30.1577728701057	29.9719053889553	25.7794020561305	32.1980006703416	27.7142744526123	40.2593892258749	39.9969531151367	21.796854400806	0.137402550131671	4.94245607617537	0.506553676215188	1	0.278648604275466	4.94245607617537	0.175376536985409	1	-0.141246227540146	4.94245607617537	0.492105050739065	1	No	No	No	No	30.0309745136905	28.5638923930281	34.0177322472725	Unchanged
ENSMUSG00000028359.4	ENSMUSG00000028359.4	Orm3	1.17733773210257	1.39972785473064	1.55259870258102	1.36818055605162	3.21980006703416	1.84761829684082	2.07828705443307	2.24035651715757	1.32467070944125	0.428279210244607	0.917133499322181	0.327824671306308	1	-0.108621218493435	0.917133499322181	0.805991438893694	1	0.536812919298421	0.917133499322181	0.193281971621269	1	No	No	No	No	1.37655476313808	2.14519963997553	1.88110476034396	Unchanged
ENSMUSG00000028360.10	ENSMUSG00000028360.10	Slc44a5	2.82561055704616	2.79945570946129	3.17270169657861	2.73636111210324	2.90820651215989	1.65811898434432	5.93796301266591	4.67839155053493	2.64934141888249	0.553215235580702	1.7471533049059	0.110543540988502	0.886887687711552	0.928147273650386	1.7471533049059	0.00870783743540454	0.176985998453587	-0.374941522096602	1.7471533049059	0.301646220089394	1	No	No	No	No	2.93258932102869	2.43422886953582	4.42189866069445	Unchanged
ENSMUSG00000028362.2	ENSMUSG00000028362.2	Tnfsf8	0.765269525866669	1.2088558745401	1.01256437124849	0.432057017700512	0.103864518291425	0.189499312496494	0.118759260253318	0.527142709919429	0	-2.27167552895345	-0.707235086406843	0.00131672474787915	0.0404770670834185	-0.265890741387325	-0.707235086406843	0.862589502247723	1	-2.00429423781005	-0.707235086406843	0.00500447805007351	1	No	No	No	No	0.995563257218421	0.241806949496144	0.215300656724249	Unchanged
ENSMUSG00000028364.15	ENSMUSG00000028364.15	Tnc	22.8992188893949	23.795373530421	22.2764161674668	15.1219956195179	32.8211877800901	21.1765481714832	92.6916026277149	102.726935595549	55.395320576634	1.82117621374105	5.4205474920932	2.26982327313572e-14	1.0239486500527e-11	1.90752766214452	5.4205474920932	1.77157237493427e-15	1.14301437637184e-12	-0.0863588691673884	5.4205474920932	0.72270293811249	1	Yes	Yes	Yes	No	22.9903361957609	23.0399105236971	83.6046195999659	Up
ENSMUSG00000028367.5	ENSMUSG00000028367.5	Txn1	11.4201760013949	9.47997501613027	7.9655063871548	7.20095029500853	3.94685169507413	6.67985076550142	13.063518627865	10.2792828434289	8.79099652629191	0.136986291372089	3.17349247859294	0.664080404587985	1	0.86501560392347	3.17349247859294	0.00654830867917075	0.144393909678102	-0.728019886947621	3.17349247859294	0.0222855273321926	1	No	No	No	No	9.62188580155999	5.94255091852803	10.7112659991953	Unchanged
ENSMUSG00000028369.15	ENSMUSG00000028369.15	Svep1	0.412068206235899	0.318119966984237	0.405025748499396	0.792104532450938	1.14250970120567	0.805372078110101	1.90014816405309	2.43803503337736	1.80636914923806	2.40004349191065	0.313199270864493	2.17145342831613e-07	2.40014813499954e-05	1.23577034795577	0.313199270864493	0.00309612975241262	0.0841832629549661	1.16348582334213	0.313199270864493	0.0270772863890487	1	Yes	No	No	No	0.378404640573178	0.913328770588903	2.04818411555617	Up
ENSMUSG00000028370.7	ENSMUSG00000028370.7	Pappa	16.482728249436	9.35272702933658	11.4082252493997	14.329891087067	20.2535810668278	13.3597015310028	29.096018762063	35.977489952001	14.5111654988791	1.00397374048129	4.17962872921427	0.000458202881047029	0.0170518465866241	0.755793298284729	4.17962872921427	0.00810671810476866	0.168723731237546	0.248168145403253	4.17962872921427	0.391444485910803	1	No	No	No	No	12.4145601760574	15.9810578949659	26.5282247376477	Unchanged
ENSMUSG00000028373.16	ENSMUSG00000028373.16	Astn2	26.2546314258873	24.3043654775957	27.2042294408761	22.8990219381271	27.1086392740618	26.2456547807645	39.8437318149883	36.89998969436	19.9904852515679	0.267371691638695	4.79751857838398	0.228906833081086	1	0.358316601093975	4.79751857838398	0.105663465467527	0.80902922874291	-0.09094614022579	4.79751857838398	0.680908222902364	1	No	No	No	No	25.9210754481197	25.4177719976511	32.2447355869721	Unchanged
ENSMUSG00000028378.6	ENSMUSG00000028378.6	Ptgr1	0.470935092841027	0.50899194717478	0.33752145708283	0.432057017700512	0.311593554874274	0.0473748281241236	0.771935191646569	1.05428541983886	0.722547659695226	0.919998963464933	-0.634061848312635	0.106331335259745	0.87097826979	1.85998690566325	-0.634061848312635	0.00373615512568961	0.0967406861059565	-0.939875190748588	-0.634061848312635	0.246574360224326	1	No	No	No	No	0.439149499032879	0.263675133566303	0.849589423726884	Unchanged
ENSMUSG00000028381.8	ENSMUSG00000028381.8	Ugcg	61.1038282961233	50.3265787769064	46.1729353289312	32.4042763275384	37.5989556214957	33.3992538275071	65.852009810465	61.0826615119138	40.4626689429326	0.0495977124233168	5.57961573147413	0.814408882753825	1	0.735758350004635	5.57961573147413	0.00045792665481732	0.0189195653729327	-0.686158760338249	5.57961573147413	0.00107908357268401	0.484340139559347	No	No	No	No	52.5344474673203	34.4674952588471	55.7991134217705	Unchanged
ENSMUSG00000028382.15	ENSMUSG00000028382.15	Ptbp3	19.4849394662975	17.2421022105457	17.2810986026409	12.5296535133148	14.437168042508	14.1650736091129	26.4239354063633	22.2058866553559	15.4745623784728	0.217084366313716	4.15856490934268	0.347320170543076	1	0.67311425315618	4.15856490934268	0.00367283700575714	0.0956333678735085	-0.456028237965818	4.15856490934268	0.0503751217038341	1	No	No	No	No	18.0027134264947	13.7106317216453	21.3681281467307	Unchanged
ENSMUSG00000028383.17	ENSMUSG00000028383.17	Hsdl2	20.8977447448206	18.9599500322605	16.7410642713084	14.1858720811668	12.6714712315538	15.6336932809608	25.1175835435768	20.8221370418174	17.2207192227362	0.144015348620231	4.19546207399529	0.555976612869126	1	0.604936929687715	4.19546207399529	0.0133118781687661	0.23560962805433	-0.460919372415141	4.19546207399529	0.0593272557107107	1	No	No	No	No	18.8662530161298	14.1636788645605	21.0534799360435	Unchanged
ENSMUSG00000028385.14	ENSMUSG00000028385.14	Snx30	23.6644884152616	24.2407414841989	24.1665363271307	21.962898399776	27.2125037923532	19.8026781558837	38.5967595823284	30.3107058203672	18.7862391520759	0.247477123813591	4.66134139100394	0.250297581775069	1	0.392788077704206	4.66134139100394	0.0685609748480078	0.639046331495282	-0.145311843713973	4.66134139100394	0.50362489623043	1	No	No	No	No	24.0239220755304	22.9926934493376	29.2312348515905	Unchanged
ENSMUSG00000028386.1	ENSMUSG00000028386.1	Slc46a2	0	0.190871980190542	0.0675042914165661	0	0.311593554874274	0	0.118759260253318	0.0658928387399286	0.0602123049746022	-0.014907884820928	-2.26433260684956	1	1	0.105067627170288	-2.26433260684956	1	1	-0.119588103022581	-2.26433260684956	1	1	No	No	No	No	0.0861254238690362	0.103864518291425	0.081621467989283	Unchanged
ENSMUSG00000028389.12	ENSMUSG00000028389.12	Zfp37	55.3937402954258	53.0624104929708	70.8795059873944	56.2394218040166	65.330782005306	56.7550440927	71.1367968917376	67.7378382246466	59.5499696198815	0.149127541033055	5.95686206547652	0.458933845068087	1	0.227122837070526	5.95686206547652	0.258509387831951	1	-0.0779955488438802	5.95686206547652	0.698345400555848	1	No	No	No	No	59.778552258597	59.4417493006742	66.1415349120886	Unchanged
ENSMUSG00000028391.16	ENSMUSG00000028391.16	Wdr31	58.8080197185233	102.11650940194	70.0694544903956	114.423100187686	152.265383815228	55.4759237333487	38.5967595823284	59.3694477046757	34.80271227532	-0.801272401697679	6.20796553272734	0.00184958602376727	0.0527776417633243	-1.18012455543939	6.20796553272734	5.0590365531085e-06	0.000419597550407073	0.378854099768944	6.20796553272734	0.137187889728412	1	No	Yes	No	No	76.997994536953	107.388135912088	44.2563065207747	Unchanged
ENSMUSG00000028392.15	ENSMUSG00000028392.15	Bspry	3.76748074272822	3.94468759060454	3.91524890216083	1.87224707670222	3.73912265849128	3.12673865619216	4.86912967038605	2.767499227077	2.46870450395869	-0.212398774088755	1.81600654725952	0.568193976789004	1	0.262412834659941	1.81600654725952	0.495071780674967	1	-0.474783602414567	1.81600654725952	0.20935919146517	1	No	No	No	No	3.87580574516453	2.91270279712855	3.36844446714058	Unchanged
ENSMUSG00000028393.10	ENSMUSG00000028393.10	Alad	6.12215620693335	4.45367953777932	4.59029181632649	4.24856067405503	3.11593554874274	5.73235420301895	11.6384075048252	8.10481916501122	5.599744362638	0.694939895695589	2.62141738285599	0.0532259028374775	0.588433088412654	0.926589250794969	2.62141738285599	0.00967792370295582	0.190560309618847	-0.231662731079884	2.62141738285599	0.521169414937488	1	No	No	No	No	5.05537585367972	4.36561680860557	8.4476570108248	Unchanged
ENSMUSG00000028394.9	ENSMUSG00000028394.9	Pole3	34.2605280041847	21.5685337615313	37.1273602791113	28.3717441623336	24.8236198716505	47.5643274366201	51.7790374704468	34.0665976285431	34.5618630554216	0.360744016289515	5.1587719304865	0.272446103259243	1	0.27286116504978	5.1587719304865	0.403285345963692	1	0.08788071302957	5.1587719304865	0.795121234623633	1	No	No	No	No	30.9854740149425	33.5865638235347	40.1358327181372	Unchanged
ENSMUSG00000028396.5	ENSMUSG00000028396.5	2310002L09Rik	0	0	0	0	0	0	0	0.131785677479857	0	2.61692610883305	-2.80736424852483	0.542971356136485	1	2.58984031457545	-2.80736424852483	0.542971356136485	1	0	-2.80736424852483	1	1	No	No	No	No	0	0	0.0439285591599524	Unchanged
ENSMUSG00000028397.13	ENSMUSG00000028397.13	Kdm4c	236.527150379406	334.089589326846	284.530588320826	365.736265483483	361.967846245614	250.186467323497	375.457401290866	382.771500240245	267.764120222056	0.25937271970162	8.29643919268271	0.150781562168334	1	0.138161142520559	8.29643919268271	0.444213099339071	1	0.121211378632041	8.29643919268271	0.501930208362306	1	No	No	No	No	285.049109342359	325.963526350865	341.997673917722	Unchanged
ENSMUSG00000028398.8	ENSMUSG00000028398.8	Dmac1	9.41870185682054	8.8437350821618	7.29046347298914	7.56099780975896	4.57003880482268	5.49548006239833	9.02570377925219	7.90714064879143	5.05783361786658	-0.250864477256281	2.88600478036309	0.398177785922552	1	0.337162016053727	2.88600478036309	0.264203610398608	1	-0.588010620351133	2.88600478036309	0.0482259122622631	1	No	No	No	No	8.51763347065716	5.87550555899332	7.3302260153034	Unchanged
ENSMUSG00000028399.18	ENSMUSG00000028399.18	Ptprd	329.713431875324	405.602957904903	442.558134527007	389.715429965862	541.341869334905	334.655785868809	340.304660255883	491.099327128688	287.5739685587	-0.0927450228149163	8.60977750638259	0.633501067257521	1	-0.11284673975224	8.60977750638259	0.561578464153478	1	0.0201017538039998	8.60977750638259	0.917642364916048	1	No	No	No	No	392.624841435745	421.904361723192	372.99265198109	Unchanged
ENSMUSG00000028402.18	ENSMUSG00000028402.18	Mpdz	98.0133661975388	177.19282161022	114.757295408162	131.129304872105	169.091435778439	104.31937152932	85.8629451631491	108.327826888443	74.7234704734813	-0.523948545039025	6.86288203696736	0.0102837645762759	0.193447434055787	-0.509267497675259	6.86288203696736	0.0126023545598108	0.227182211650494	-0.0146801622596012	6.86288203696736	0.944839570971855	1	No	No	No	No	129.98782773864	134.846704059955	89.638080841691	Unchanged
ENSMUSG00000028403.15	ENSMUSG00000028403.15	Zdhhc21	89.7720020728208	108.9879006888	98.8262826338527	92.3161827820094	144.994867534829	90.2490475764554	121.609482499398	119.99085934541	74.9041073884051	0.0663641987777737	6.69130861332073	0.727795964182223	1	0.0124648103411087	6.69130861332073	0.951069012086776	1	0.0538992072345963	6.69130861332073	0.775835398334395	1	No	No	No	No	99.1953951318244	109.186699297764	105.501483077738	Unchanged
ENSMUSG00000028405.9	ENSMUSG00000028405.9	Aco1	26.136897652677	28.7580450153751	24.0315277442975	26.7155255944817	32.4057297069245	19.6605536715113	25.2363428038301	23.2601720751948	18.0636914923806	-0.253840037998626	4.63433970947853	0.210101110200557	1	-0.157054962263743	4.63433970947853	0.437734479802441	1	-0.0967827328470068	4.63433970947853	0.639876774250276	1	No	No	No	No	26.3088234707832	26.2606029909725	22.1867354571352	Unchanged
ENSMUSG00000028407.4	ENSMUSG00000028407.4	Smim27	0.470935092841027	0.827111914159017	0.540034331332529	0.864114035401024	0	0.236874140620618	0.178138890379977	0.724821226139215	0.421486134822215	-0.467885608282827	-0.720306569942192	0.589518499448104	1	0.247212372408277	-0.720306569942192	0.84353504788774	1	-0.714754519744915	-0.720306569942192	0.341430224239582	1	No	No	No	No	0.612693779444191	0.366996058673881	0.441482083780469	Unchanged
ENSMUSG00000028409.11	ENSMUSG00000028409.11	Smu1	67.402585162872	64.3874813176096	64.2640854285709	55.3032982656655	51.5168010725466	56.1865461552106	82.7158247664362	66.7494456435477	51.4815207532848	0.0169724106074867	5.96677460679056	0.936154549116447	1	0.340569041854836	5.96677460679056	0.0966388169063227	0.77298515693832	-0.323595998954831	5.96677460679056	0.114334496855478	1	No	No	No	No	65.3513839696842	54.3355484978075	66.9822637210896	Unchanged
ENSMUSG00000028410.13	ENSMUSG00000028410.13	Dnaja1	81.4717710614977	77.8121439243445	84.0428428136248	73.7377310208874	75.0940467246999	88.6856782483593	78.8561488082033	82.4319412636507	98.1460571086015	0.133127944590724	6.39018029843609	0.586412641090371	1	0.218129407368779	6.39018029843609	0.371835509049024	1	-0.0850016051904215	6.39018029843609	0.727944860462674	1	No	No	No	No	81.108919266489	79.1724853313155	86.4780490601518	Unchanged
ENSMUSG00000028411.15	ENSMUSG00000028411.15	Aptx	25.2538943536001	35.6930602956314	26.3941779438773	28.8758106829842	27.8356909021018	27.3352758276193	31.886861378016	35.1208830483819	23.7236481599932	0.0493860208803609	4.86404443531364	0.804538848542763	1	0.151253853840352	4.86404443531364	0.442566761302433	1	-0.101867682745348	4.86404443531364	0.606259030479116	1	No	No	No	No	29.1137108643696	28.0155924709018	30.243797528797	Unchanged
ENSMUSG00000028412.17	ENSMUSG00000028412.17	Slc44a1	70.169328833313	102.180133395337	65.6141712569022	96.6367529590145	119.444196035138	55.4759237333487	73.8088802474373	80.7187274564126	56.298505151253	-0.175341442261275	6.29842414972088	0.418045453486053	1	-0.26978931456733	6.29842414972088	0.211163661557503	1	0.0944481494815522	6.29842414972088	0.659905271700863	1	No	No	No	No	79.3212111618508	90.5189575758338	70.2753709517009	Unchanged
ENSMUSG00000028413.13	ENSMUSG00000028413.13	B4galt1	17.7189328681436	34.611452407885	21.466364670468	36.5808274986433	37.4950911032043	17.9076850309187	7.12555561519909	12.7832107155462	9.03184574619032	-1.32566001850847	4.4049753150526	3.7997527013713e-06	0.000283764304362031	-1.56157548521477	4.4049753150526	5.95527929808917e-08	8.28171885747053e-06	0.235930258332452	4.4049753150526	0.394427932966645	1	Yes	Yes	Yes	No	24.5989166488322	30.6612012109221	9.64687069231186	Down
ENSMUSG00000028414.17	ENSMUSG00000028414.17	Fktn	37.9691418603078	45.3002832985554	41.0426091812722	43.3497207759514	54.321143066415	37.7577380149265	60.6859819894456	66.419981449848	37.3316290842533	0.373016207850702	5.54366346941829	0.0406342913832364	0.50094348405889	0.328302805629639	5.54366346941829	0.0723029856553301	0.6597020955358	0.0447118698267238	5.54366346941829	0.807712437676819	1	No	No	No	No	41.4373447800451	45.1428672857643	54.8125308411823	Unchanged
ENSMUSG00000028415.4	ENSMUSG00000028415.4	Spink4	0.0588668866051284	0.0636239933968475	0.135008582833132	0.0720095029500853	0.415458073165698	0.236874140620618	0.178138890379977	0.4612498711795	0.180636914923806	1.56115704187872	-1.63582264245183	0.104933603200341	0.865770063060443	0.245668915675143	-1.63582264245183	0.86836112969789	1	1.31250654052236	-1.63582264245183	0.256883280319907	1	No	No	No	No	0.0858331542783694	0.241447238912134	0.273341892161095	Unchanged
ENSMUSG00000028416.13	ENSMUSG00000028416.13	Bag1	56.5122111409233	43.6460594702374	57.9861863268303	43.7097682907018	35.8332588105415	67.6986293893726	45.7816948276542	42.2373096322942	44.3162564613072	-0.245140262142443	5.63847323039485	0.406638863495646	1	-0.116798838245731	5.63847323039485	0.697346120931615	1	-0.12834023295472	5.63847323039485	0.660556087017131	1	No	No	No	No	52.7148189793303	49.0805521635386	44.1117536404185	Unchanged
ENSMUSG00000028417.3	ENSMUSG00000028417.3	Tal2	0.235467546420514	0.318119966984237	0.135008582833132	0.576076023600683	0.727051628039972	0.852746906234224	8.01625006709898	8.69785471367058	3.67295060345073	4.77821917683364	1.42579468509992	1.47425939781848e-21	1.70421315014071e-18	3.18276668352748	1.42579468509992	1.51732366131737e-13	6.62927070830842e-11	1.59392826985717	1.42579468509992	0.00798840660925596	1	Yes	Yes	Yes	No	0.229532032079294	0.718624852624959	6.79568512807343	Up
ENSMUSG00000028419.5	ENSMUSG00000028419.5	Chmp5	65.2245103584823	63.9421133638317	69.1243944105637	61.640134525273	32.1980006703416	90.7227958576966	64.1893801669185	57.5903410586976	68.0399046213004	-0.0283827013591128	6.03247153179797	0.934780125811139	1	0.0744099181677036	6.03247153179797	0.823921913727248	1	-0.102792347508093	6.03247153179797	0.759838657978777	1	No	No	No	No	66.0970060442926	61.5203103511038	63.2732086156389	Unchanged
ENSMUSG00000028420.13	ENSMUSG00000028420.13	Tmem38b	11.8322442076308	11.1341988444483	10.3281565867346	10.7294159395627	10.6980453840167	9.33284114045234	23.514333530157	14.9576743939638	16.0766854282188	0.716333232622914	3.7470128204621	0.00535898367924237	0.119515244135901	0.903324294861802	3.7470128204621	0.000490552369487079	0.0199847865827677	-0.186997784879063	3.7470128204621	0.481603771126455	1	No	No	No	No	11.0981998796046	10.2534341546773	18.1828977841132	Unchanged
ENSMUSG00000028423.15	ENSMUSG00000028423.15	Nfx1	90.6550053718977	108.415284748228	112.0571237515	114.207071678835	130.349970455738	95.5550283263572	113.652612062426	116.828003085893	84.8391377092144	0.0130117509064948	6.73775865929109	0.941242322333429	1	-0.0410169335983352	6.73775865929109	0.813741886759048	1	0.0540285991839202	6.73775865929109	0.755889118131079	1	No	No	No	No	103.709137957209	113.370690153643	105.106584285844	Unchanged
ENSMUSG00000028426.10	ENSMUSG00000028426.10	Rad23b	96.1884927127798	83.6019273234576	78.710003791716	78.9224152332935	87.8693824745451	76.699846732956	99.4015008320274	99.8276506909918	66.0528985571386	0.00491018228758766	6.41324596498088	0.981724144439544	1	0.168903735140318	6.41324596498088	0.381711120297637	1	-0.163993317369064	6.41324596498088	0.395359178075873	1	No	No	No	No	86.1668079426511	81.1638814802649	88.4273500267193	Unchanged
ENSMUSG00000028427.13	ENSMUSG00000028427.13	Aqp7	0.235467546420514	0.572615940571627	0.540034331332529	0.720095029500853	0.519322591457123	0.378998624992989	0.415657410886614	0.395357032439572	0.180636914923806	-0.435531453170241	-0.842214955529838	0.50690980962102	1	-0.638613533531356	-0.842214955529838	0.31329020154148	1	0.203226823459954	-0.842214955529838	0.814702200274764	1	No	No	No	No	0.449372606108223	0.539472081983655	0.330550452749997	Unchanged
ENSMUSG00000028430.14	ENSMUSG00000028430.14	Nol6	29.0802419829334	28.6307970285814	27.3392380237093	25.0593070266297	34.0675619995872	27.3826506557434	46.3161114987941	30.3107058203672	21.3753682659838	0.172365654204334	4.90164005185257	0.462838351959621	1	0.223387884778008	4.90164005185257	0.34070884671891	1	-0.0510230205528479	4.90164005185257	0.829856159877134	1	No	No	No	No	28.3500923450747	28.8365065606535	32.6673951950483	Unchanged
ENSMUSG00000028431.11	ENSMUSG00000028431.11	Elp1	59.2789548113643	72.4677284790093	61.4289051890751	58.6157354013694	88.1809760294194	51.5911878271706	94.413611901388	81.3776558438118	58.4059358253641	0.265165299768509	6.10670665575893	0.171646129120792	1	0.316345928228832	6.10670665575893	0.104300594099842	0.805213202710665	-0.051181189974637	6.10670665575893	0.797124325770619	1	No	No	No	No	64.3918628264829	66.1292997526531	78.0657345235213	Unchanged
ENSMUSG00000028433.14	ENSMUSG00000028433.14	Ubap2	64.2826401728002	69.0956568289764	62.846495308823	67.9049612819305	57.1254850602835	74.7101039517429	65.317593139325	69.7146233868445	50.8793977035388	-0.0881867426169754	6.02282020823173	0.674672383516333	1	-0.0736084469871836	6.02282020823173	0.730588765703646	1	-0.0145780269038656	6.02282020823173	0.941867014570331	1	No	No	No	No	65.4082641035332	66.5801834313189	61.9705380765694	Unchanged
ENSMUSG00000028434.12	ENSMUSG00000028434.12	Epb41l4b	15.5408580637539	16.0332463360056	15.6609956086433	15.6980716431186	21.3960907680335	16.865438812188	33.3119725010558	23.7873147851142	15.8358362083204	0.594975397665242	4.27179881275505	0.0115717455028414	0.210933456871275	0.47749752462584	4.27179881275505	0.0422036030407942	0.484433455094031	0.11747152873599	4.27179881275505	0.626348335047458	1	No	No	No	No	15.7450333361343	17.9865337411133	24.3117078314968	Unchanged
ENSMUSG00000028435.8	ENSMUSG00000028435.8	Aqp3	0	0	0.135008582833132	0	0	0	0	0	0	-2.70377570182875	-2.80424577203954	0.542971356136485	1	0	-2.80424577203954	1	1	-2.65779058016141	-2.80424577203954	0.542971356136485	1	No	No	No	No	0.0450028609443774	0	0	Unchanged
ENSMUSG00000028436.8	ENSMUSG00000028436.8	Dcaf12	25.4893619000206	21.7594057417218	20.386296007803	21.7468698909258	27.6279618655189	18.3814333121599	29.1553983921896	24.7757073662132	16.5583838680156	0.0235249700243103	4.51357608127825	0.922074166537066	1	0.119473861770989	4.51357608127825	0.595615426431794	1	-0.0959485381543675	4.51357608127825	0.66952071114136	1	No	No	No	No	22.5450212165151	22.5854216895349	23.4964965421395	Unchanged
ENSMUSG00000028437.14	ENSMUSG00000028437.14	Ubap1	76.5269525866669	82.2658234621238	71.2170274444772	82.5228903807978	98.6712923768533	66.8458824831384	95.3636859834146	85.6606903619072	67.0162954367322	0.100161575633344	6.32767979502229	0.583137112191359	1	0.0770885248244355	6.32767979502229	0.674393248506268	1	0.0230727930665886	6.32767979502229	0.899780587300133	1	No	No	No	No	76.669934497756	82.6800217469298	82.6802239273513	Unchanged
ENSMUSG00000028438.16	ENSMUSG00000028438.16	Kif24	7.06402639261541	12.6611746859726	9.85562654681865	15.3380241283682	20.3574455851192	9.2380914842041	8.61004636836557	15.2871385876634	6.86420276710465	0.0309379847827842	3.5172495259065	0.923292658693582	1	-0.47880467011146	3.5172495259065	0.0916586695876025	0.750082423259854	0.509736689533096	3.5172495259065	0.0742131738579537	1	No	No	No	No	9.86027587513557	14.9778537325638	10.2537959077112	Unchanged
ENSMUSG00000028439.14	ENSMUSG00000028439.14	Fam219a	30.4341803748514	26.4675812530886	29.8368968061222	32.908342848189	26.173858609439	35.8153700618374	37.5873058701752	35.8457042745212	24.1451342948155	0.139745309054923	4.96632363000483	0.551737904048559	1	0.0547669018272634	4.96632363000483	0.810778797906138	1	0.0849772295197858	4.96632363000483	0.725554325225453	1	No	No	No	No	28.9128861446874	31.6325238398218	32.526048146504	Unchanged
ENSMUSG00000028441.12	ENSMUSG00000028441.12	1110017D15Rik	0.176600659815385	0.25449597358739	0.0675042914165661	0.288038011800341	0.311593554874274	0.284248968744741	0.356277780759955	0.4612498711795	0.481698439796817	1.33649314225945	-1.21985622795777	0.0615206676705999	0.640074548363688	0.596499225176789	-1.21985622795777	0.398934895793711	1	0.738723480994998	-1.21985622795777	0.451631819494533	1	No	No	No	No	0.166200308273114	0.294626845139785	0.433075363912091	Unchanged
ENSMUSG00000028443.6	ENSMUSG00000028443.6	Nudt2	6.47535752656412	5.34441544533519	3.577727445078	4.46458918290529	3.21980006703416	3.2214883124404	6.35362042355253	5.13964142171443	3.49231368852692	-0.0786425653219918	2.24440756657547	0.833603886462608	1	0.490949518640087	2.24440756657547	0.162117567188887	0.983480154553343	-0.569573008372331	2.24440756657547	0.0996040002108764	1	No	No	No	No	5.13250013899244	3.63529252079328	4.99519184459796	Unchanged
ENSMUSG00000028444.17	ENSMUSG00000028444.17	Cntfr	12.5975137334975	10.3070869302893	11.8132509978991	8.56913085106015	9.55553568281106	9.09596699983172	18.3483057091377	17.9228521372606	12.5241594347172	0.463029698923089	3.6412239908979	0.0541189062018791	0.594279783974603	0.880906188534045	3.6412239908979	0.000279011161089028	0.0129012435794557	-0.417877423499748	3.6412239908979	0.0856593457280871	1	No	No	No	No	11.5726172205619	9.07354451123431	16.2651057603718	Unchanged
ENSMUSG00000028445.7	ENSMUSG00000028445.7	Enho	5.88668866051284	5.72615940571627	5.67036047899155	4.17655117110495	4.46617428653125	4.87960729678473	10.5101945324187	6.06214116407343	6.62335354720624	0.427882985867825	2.63304178161629	0.173010550890908	1	0.827600119833368	2.63304178161629	0.00928611154567907	0.185258174095397	-0.399718779909433	2.63304178161629	0.213266677772829	1	No	No	No	No	5.76106951507355	4.50744425147364	7.73189641456611	Unchanged
ENSMUSG00000028447.11	ENSMUSG00000028447.11	Dctn3	15.0110560843077	15.4606303954339	14.1759011974789	15.7700811460687	14.1255744876337	14.6861967184783	19.0014816405309	14.6282102002642	14.5713778038537	0.118580879292102	3.95415292769077	0.618959256124185	1	0.176328627030425	3.95415292769077	0.455826487114621	1	-0.0577486208003849	3.95415292769077	0.807762372404552	1	No	No	No	No	14.8825292257402	14.8606174507269	16.0670232148829	Unchanged
ENSMUSG00000028451.12	ENSMUSG00000028451.12	1700022I11Rik	1.29507150531282	5.02629547835095	2.56516307382951	2.73636111210324	4.05071621336556	2.17924209370968	1.54387038329314	3.09696342077664	2.04721836913647	-0.369948112772106	1.47703489543468	0.416846235689704	1	-0.324379914309257	1.47703489543468	0.480728729887754	1	-0.0455392570205452	1.47703489543468	0.959402093286406	1	No	No	No	No	2.9621766858311	2.98877313972616	2.22935072440209	Unchanged
ENSMUSG00000028452.7	ENSMUSG00000028452.7	Vcp	226.166578336903	201.051819134038	202.175352792615	180.671842901764	170.545539034519	182.487837934124	263.823696652746	216.523868099405	154.564986869804	-0.0169032530788057	7.64550791608372	0.93527807729037	1	0.284492869524897	7.64550791608372	0.170638054961967	1	-0.301395912935786	7.64550791608372	0.146573426743917	1	No	No	No	No	209.797916754519	177.901739956802	211.637517207319	Unchanged
ENSMUSG00000028453.10	ENSMUSG00000028453.10	Fancg	2.23694169099488	5.40803943873204	3.9827531935774	5.4007127212564	6.02414206090262	3.07936382806803	4.2159537389928	5.534998454154	4.39549826314596	0.315972589653913	2.17780485046146	0.366796305464396	1	0.0759109938181056	2.17780485046146	0.844700526426709	1	0.240041767640876	2.17780485046146	0.497013132930237	1	No	No	No	No	3.87591144110144	4.83473953674235	4.71548348543092	Unchanged
ENSMUSG00000028454.16	ENSMUSG00000028454.16	Pigo	8.00589657829746	9.16185504914604	7.29046347298914	10.153339915962	12.2560131583881	5.21123109365359	10.1539167516587	8.82964039115043	6.20186741238402	0.0249102814749578	3.09699144642703	0.947907781517427	1	-0.0303068383784677	3.09699144642703	0.905265416705404	1	0.0552158731313592	3.09699144642703	0.840114055759967	1	No	No	No	No	8.15273836681088	9.20686138933457	8.39514151839772	Unchanged
ENSMUSG00000028455.15	ENSMUSG00000028455.15	Stoml2	15.3053905173334	13.6155345869254	14.310909780312	13.8978340693665	9.76326471939391	14.970445687223	16.6262964354646	15.1553529101836	11.3801256401998	-0.0224103135691316	3.82206823415866	0.937435843311967	1	0.173631394478498	3.82206823415866	0.511064225206294	1	-0.19603972967061	3.82206823415866	0.455600018227339	1	No	No	No	No	14.4106116281903	12.8771814919945	14.387258328616	Unchanged
ENSMUSG00000028456.18	ENSMUSG00000028456.18	Unc13b	676.733728412556	1086.50693523796	902.059846199573	1165.83385276188	1255.09883903357	706.879810440048	602.34696800483	834.862266834896	520.716013420359	-0.446534889030755	9.72307310317433	0.0304132408820871	0.411996947466887	-0.598524348879554	9.72307310317433	0.00376419808573877	0.0970739581502323	0.151989544546545	9.72307310317433	0.460288509003794	1	No	No	No	No	888.433503283364	1042.60416741183	652.641749420028	Unchanged
ENSMUSG00000028457.18	ENSMUSG00000028457.18	Atp8b5	2.82561055704616	4.19918356419193	4.59029181632649	5.76076023600683	7.47824531698257	5.44810523427421	3.9190555883595	8.43428335871086	5.11804592284118	0.587082112433632	2.42405456801143	0.0747855633067915	0.717431976349229	-0.0328739775604131	2.42405456801143	0.934062946963731	1	0.619917835770006	2.42405456801143	0.0609001810896689	1	No	No	No	No	3.87169531252153	6.22903692908787	5.82379495663718	Unchanged
ENSMUSG00000028458.12	ENSMUSG00000028458.12	Tesk1	13.0095819397334	13.4246626067348	16.808568562725	11.9535774897142	12.2560131583881	15.349444312216	14.4292501207782	13.9033889741249	9.87481801583475	-0.193778821861597	3.76811519528437	0.441542551886384	1	-0.0312457852062527	3.76811519528437	0.923124198657589	1	-0.162529111433314	3.76811519528437	0.516479965189956	1	No	No	No	No	14.4142710363977	13.1863449867728	12.7358190369126	Unchanged
ENSMUSG00000028459.11	ENSMUSG00000028459.11	Cd72	0.35320131963077	0.827111914159017	0.607538622749095	0.792104532450938	0.415458073165698	0.568497937489483	0.118759260253318	0.658928387399286	0.602123049746021	-0.327214169282186	-0.555243622234424	0.720042515129529	1	-0.321194094017022	-0.555243622234424	0.711442949061518	1	-0.00590229352534737	-0.555243622234424	1	1	No	No	No	No	0.595950618846294	0.592020181035373	0.459936899132875	Unchanged
ENSMUSG00000028460.6	ENSMUSG00000028460.6	Sit1	0	0	0	0.144019005900171	0	0.0947496562482471	0	0	0.0602123049746022	1.89942517058289	-2.60407718718415	1	1	-1.67463595407975	-2.60407718718415	0.45515264048044	1	3.53029022560748	-2.60407718718415	0.179658579102258	1	No	No	No	No	0	0.0795895540494726	0.0200707683248674	Unchanged
ENSMUSG00000028461.12	ENSMUSG00000028461.12	Ccdc107	16.1883938164103	13.8064065671159	17.6861243511403	18.578451761122	13.710116414468	15.9179422497055	13.4791760387516	13.0467820705059	10.4167287606062	-0.380431530567495	3.90218036737942	0.125996155945569	0.946156273508156	-0.339965336169324	3.90218036737942	0.177242300555607	1	-0.0404611249429488	3.90218036737942	0.865090363733843	1	No	No	No	No	15.8936415782222	16.0688368084319	12.3142289566212	Unchanged
ENSMUSG00000028463.14	ENSMUSG00000028463.14	Car9	0	0.381743960381085	0	0.144019005900171	0	0.0947496562482471	0.0593796301266591	0.0658928387399286	0.240849219898409	0.142566909480569	-2.04079292428991	0.999999999999999	1	0.618675451400667	-2.04079292428991	0.846795181074225	1	-0.475685313543631	-2.04079292428991	0.999999999999999	1	No	No	No	No	0.127247986793695	0.0795895540494726	0.122040562921665	Unchanged
ENSMUSG00000028464.16	ENSMUSG00000028464.16	Tpm2	2.06034103117949	1.2088558745401	2.22764161674668	1.29617105310154	1.14250970120567	2.70036520307504	8.55066673823891	4.87607006675472	5.41910744771419	1.76561525996138	1.80883153619483	0.000115521987016357	0.00538200545220536	1.84125664108279	1.80883153619483	4.84851781812533e-05	0.00301265070743919	-0.0757348548757029	1.80883153619483	0.881858342788543	1	Yes	Yes	Yes	No	1.83227950748876	1.71301531912742	6.28194808423594	Up
ENSMUSG00000028465.16	ENSMUSG00000028465.16	Tln1	42.2664245824822	47.9088670278261	48.063055488595	56.3114313069667	59.8259625358605	56.7076692645759	55.7574726889329	58.117483768617	43.5334964966374	0.182015792952319	5.70189203813256	0.318735089195209	1	-0.0823193477339542	5.70189203813256	0.656421698172987	1	0.264333835347653	5.70189203813256	0.148829629382263	1	No	No	No	No	46.0794490329678	57.615021035801	52.4694843180624	Unchanged
ENSMUSG00000028466.15	ENSMUSG00000028466.15	Creb3	22.8403520027898	20.7414218473723	23.8290148700478	21.3148128732253	20.5651746217021	23.8769133745583	36.6966114182753	25.5005285923524	19.0873006769489	0.242858152161232	4.58507853647864	0.316486668822452	1	0.329705140865544	4.58507853647864	0.170900445252448	1	-0.0868482756970217	4.58507853647864	0.71661968202398	1	No	No	No	No	22.4702629067366	21.9189669564952	27.0948135625255	Unchanged
ENSMUSG00000028467.15	ENSMUSG00000028467.15	Gba2	42.7373596753232	42.5008275890941	38.8149675645255	44.1418253084023	44.1424202738554	34.5836245306102	62.5861301534987	49.5514147324263	35.3446230200915	0.224317743024628	5.45021943403531	0.25930416614785	1	0.31813963377776	5.45021943403531	0.109845284117419	0.822088741543705	-0.0938224874395565	5.45021943403531	0.639016865158127	1	No	No	No	No	41.3510516096476	40.9559567042893	49.1607226353388	Unchanged
ENSMUSG00000028468.15	ENSMUSG00000028468.15	Rgp1	30.257579715036	35.6294363022346	31.6595126743695	41.5494832021992	48.0892719689296	36.7628666243199	40.8531855271415	39.9969531151367	25.7106542241551	0.106593718418299	5.18760197990197	0.56498586287105	1	-0.194481751222246	5.18760197990197	0.287926309536521	1	0.301073874248448	5.18760197990197	0.100887818977352	1	No	No	No	No	32.51550956388	42.1338739318162	35.5202642888111	Unchanged
ENSMUSG00000028469.15	ENSMUSG00000028469.15	Npr2	20.0147414457437	18.0055901313078	19.8462616764704	22.6109839263268	18.591748774165	16.0600667340779	13.1822778881183	20.0314229769383	11.7413994700474	-0.395638134960651	4.15632909890187	0.0865405229277418	0.779778174032414	-0.303316136333022	4.15632909890187	0.190772762612045	1	-0.0923172774472931	4.15632909890187	0.687579736960862	1	No	No	No	No	19.2888644178406	19.0875998115232	14.9850334450347	Unchanged
ENSMUSG00000028470.10	ENSMUSG00000028470.10	Hint2	4.23841583556924	4.89904749155726	4.99531756482589	4.17655117110495	3.32366458532558	5.25860592177772	5.93796301266591	4.1512488406155	5.5395320576634	0.184038053860299	2.30857007712035	0.59647075683065	1	0.340691165650327	2.30857007712035	0.335855605625119	1	-0.156655445743579	2.30857007712035	0.661950110551404	1	No	No	No	No	4.71092696398413	4.25294055940275	5.20958130364827	Unchanged
ENSMUSG00000028475.9	ENSMUSG00000028475.9	Spaar	0.35320131963077	0.50899194717478	0.270017165666264	0.288038011800341	0	0.0473748281241236	0.118759260253318	0.329464193699643	0.180636914923806	-0.85149299278206	-1.45608680022265	0.327863397144894	1	0.852696911492031	-1.45608680022265	0.3915408399978	1	-1.70260815322137	-1.45608680022265	0.0612269413290762	1	No	No	No	No	0.377403477490605	0.111804279974822	0.209620122958923	Unchanged
ENSMUSG00000028476.13	ENSMUSG00000028476.13	Reck	9.5364356300308	12.7884226727663	12.758311077731	13.7538150634663	15.4758132254223	7.91159629672864	8.31314821773228	10.5428541983886	6.92441507207925	-0.450884761257095	3.43624061077736	0.074698184464067	0.717208340665154	-0.435171284912199	3.43624061077736	0.0826686626450028	0.708531987053332	-0.0157052230608372	3.43624061077736	0.973779085015298	1	No	No	No	No	11.6943897935094	12.3804081952057	8.5934724960667	Unchanged
ENSMUSG00000028478.18	ENSMUSG00000028478.18	Clta	188.315170249806	161.032327287421	195.762445108042	168.9342939209	123.910370321669	214.892220371025	213.64790919572	165.78638226966	135.778747717728	-0.0992720640512137	7.46127360911432	0.705532094672905	1	0.035690567827517	7.46127360911432	0.891106359425206	1	-0.134962438192965	7.46127360911432	0.606296583065597	1	No	No	No	No	181.703314215089	169.245628204531	171.737679727703	Unchanged
ENSMUSG00000028479.18	ENSMUSG00000028479.18	Gne	36.8506710148104	33.5298445201386	34.7647100795315	30.9640862685367	33.3405103715473	24.9665344214131	46.6723892795541	41.9078454385946	25.8912911390789	0.0844261147536759	5.0976054446604	0.678445357692161	1	0.406585143663225	5.0976054446604	0.0439625949987815	0.496153625291979	-0.322158181293088	5.0976054446604	0.110367129781075	1	No	No	No	No	35.0484085381602	29.7570436871657	38.1571752857425	Unchanged
ENSMUSG00000028480.14	ENSMUSG00000028480.14	Glipr2	0.765269525866669	0.76348792076217	0.675042914165661	0.864114035401024	0.830916146331396	1.51599449997195	3.80029632810618	2.89928490455686	1.80636914923806	1.90340423544673	0.764076871698538	3.27022650267814e-05	0.0018273419733545	1.33939452433567	0.764076871698538	0.00221133631161811	0.0659679666251366	0.563679033959925	0.764076871698538	0.286036750914787	1	Yes	No	No	No	0.734600120264833	1.07034156056812	2.83531679396704	Up
ENSMUSG00000028483.13	ENSMUSG00000028483.13	Snapc3	40.3826842111181	72.7858484459935	53.7334159675866	61.4961155193729	69.0699046637973	39.5106066555191	51.0664819089268	64.5090891263901	41.4862781275009	-0.0836109182599775	5.75787104656907	0.68715682652298	1	-0.0364354034380153	5.75787104656907	0.859333267182657	1	-0.0471751243297505	5.75787104656907	0.824277068047008	1	No	No	No	No	55.6339828748994	56.6922089462297	52.3539497209393	Unchanged
ENSMUSG00000028484.16	ENSMUSG00000028484.16	Psip1	418.190362442832	417.500644670113	444.718271852337	365.736265483483	305.153954740205	398.801303148872	520.106180279407	530.305566178945	371.208860168422	0.132254855703896	8.71716812206305	0.530707343808664	1	0.436590302754223	8.71716812206305	0.0387006211150448	0.460514982588567	-0.304335401394396	8.71716812206305	0.149157148828957	1	No	No	No	No	426.803092988428	356.563841124187	473.873535542258	Unchanged
ENSMUSG00000028487.18	ENSMUSG00000028487.18	Bnc2	9.00663365058464	6.68051930666898	7.62798493007197	4.8966462006058	6.02414206090262	8.33796974984575	9.61950008051878	11.2017825857879	5.05783361786658	0.0827778965045255	2.95494818673359	0.809814993680979	1	0.394103980460093	2.95494818673359	0.2297649312773	1	-0.311322712884293	2.95494818673359	0.342489383103402	1	No	No	No	No	7.77171262910853	6.41958600378472	8.62637209472441	Unchanged
ENSMUSG00000028488.15	ENSMUSG00000028488.15	Sh3gl2	184.194488187447	163.004671082723	162.077803691175	145.819243473923	167.948926077233	142.69298230986	131.585260360677	134.750855223154	83.0327685599764	-0.58140741309223	7.18711226764453	0.00221676092771492	0.0607114578460602	-0.34513832133672	7.18711226764453	0.0692110667164229	0.642060154403464	-0.236268169463897	7.18711226764453	0.212342084758358	1	No	No	No	No	169.758987653782	152.153717287005	116.456294714602	Unchanged
ENSMUSG00000028492.13	ENSMUSG00000028492.13	Saxo1	0	0	0	0	0	0	0	0	0	0	-2.9574915607629	1	1	0	-2.9574915607629	1	1	0	-2.9574915607629	1	1	No	No	No	No	0	0	0	Unchanged
ENSMUSG00000028494.12	ENSMUSG00000028494.12	Plin2	2.88447744365129	1.78147181511173	2.22764161674668	2.9523896209535	1.24637421949709	3.12673865619216	4.75037041013273	4.94196290549465	2.64934141888249	0.777502036040379	1.64126034107914	0.0668798453893269	0.673251447953117	0.699663059314112	1.64126034107914	0.0906237679242638	0.744292630375018	0.0777883727549418	1.64126034107914	0.901989507286359	1	No	No	No	No	2.2978636251699	2.44183416554758	4.11389157816996	Unchanged
ENSMUSG00000028495.14	ENSMUSG00000028495.14	Rps6	181.780945836637	158.487367551547	159.107614868846	129.329067298353	106.876589321876	130.328152169464	194.230770144302	142.855674388165	120.063336119357	-0.145330705392522	7.21160301585466	0.519030350516211	1	0.357621585984125	7.21160301585466	0.112728778838766	0.831105886670277	-0.502951688601847	7.21160301585466	0.0258607430775942	1	No	No	No	No	166.458642752343	122.177936263231	152.383260217275	Unchanged
ENSMUSG00000028496.17	ENSMUSG00000028496.17	Mllt3	49.507051634913	69.2865288091669	56.4335876242492	74.8178735651386	65.5385110418889	44.4375887804279	33.8463891721957	45.5978444080306	28.4202079480122	-0.708721126594173	5.68294585874468	0.000350141844098039	0.0137302618399066	-0.710231848306156	5.68294585874468	0.000342791065915431	0.0152041949436048	0.00151350096498702	5.68294585874468	0.994769318556941	1	No	No	No	No	58.4090560227764	61.5979911291518	35.9548138427462	Unchanged
ENSMUSG00000028497.12	ENSMUSG00000028497.12	Hacd4	5.5923542274872	6.04427937270051	5.26533473049215	5.54473172715657	6.64732917065117	5.06910660928122	5.16602782101934	8.03892632627129	3.37188907857772	-0.0801538657582228	2.50753617580801	0.791510237082814	1	-0.0336661071904131	2.50753617580801	0.921411336835027	1	-0.0464842981626163	2.50753617580801	0.892079645357463	1	No	No	No	No	5.63398944355995	5.75372250236299	5.52561440862278	Unchanged
ENSMUSG00000028514.15	ENSMUSG00000028514.15	Usp24	93.8926841351798	118.022507751152	110.234507883252	103.117608224522	125.156744541167	78.6895895141692	107.298991638873	99.8276506909918	75.6266550481003	-0.191287530888106	6.65149355294195	0.284789395809666	1	-0.0385362703571283	6.65149355294195	0.829314078775739	1	-0.152750736332341	6.65149355294195	0.394539486377064	1	No	No	No	No	107.383233256528	102.321314093286	94.2510991259884	Unchanged
ENSMUSG00000028517.8	ENSMUSG00000028517.8	Plpp3	27.0787678383591	24.0498695040083	31.5920083829529	27.4356206239825	23.6811101704448	31.1726369056733	46.2567318686675	63.1912323515915	36.3080198996851	0.782224129886294	5.11597228162888	0.00080802850840679	0.0271234590719707	0.832874788358169	5.11597228162888	0.000352397036689454	0.0155063079895224	-0.0506542914022354	5.11597228162888	0.823869333729626	1	No	No	No	No	27.5735485751068	27.4297892333669	48.5853280399814	Unchanged
ENSMUSG00000028518.8	ENSMUSG00000028518.8	Prkaa2	47.3289768305232	45.5547792721428	44.957858083433	37.2289130251941	51.1013429993809	33.4466286556312	64.3081394271718	57.3267697037379	37.6929029141009	0.178392480837666	5.53434173568107	0.361986811094359	1	0.449872878664587	5.53434173568107	0.0219309257750382	0.322865820769315	-0.271480237772085	5.53434173568107	0.167551879319382	1	No	No	No	No	45.9472047286997	40.5922948934021	53.1092706816702	Unchanged
ENSMUSG00000028519.16	ENSMUSG00000028519.16	Dab1	82.5902419069951	65.6599611855466	85.7979543904555	64.160467128526	77.3790661271113	70.6358687330682	62.5267505233721	77.1605141644564	40.4626689429326	-0.429091384137394	6.1180359830804	0.0411361202167428	0.504535787459419	-0.212839644847211	6.1180359830804	0.312421748637184	1	-0.216250259535757	6.1180359830804	0.302520634029532	1	No	No	No	No	78.0160524943324	70.7251339962352	60.0499778769204	Unchanged
ENSMUSG00000028520.12	ENSMUSG00000028520.12	4921539E11Rik	0	0.0636239933968475	0.0675042914165661	0.216028508850256	0.415458073165698	0.0473748281241236	0.118759260253318	0	0.120424609949204	0.876547792257384	-2.11594903314116	0.731805619228823	1	-1.10372234973093	-2.11594903314116	0.405030647619777	1	1.97537366931233	-2.11594903314116	0.14887986842319	1	No	No	No	No	0.0437094282711378	0.226287136713359	0.0797279567341742	Unchanged
ENSMUSG00000028521.17	ENSMUSG00000028521.17	Slc35d1	12.832981279918	16.0332463360056	14.9184484030611	14.5459195959172	21.0844972131592	13.3597015310028	12.5291019567251	16.2096383300224	8.85120883126652	-0.246426842078434	3.84581947482766	0.271273055160486	1	-0.323785138619509	3.84581947482766	0.147283346080215	0.941024363228368	0.0773609123339321	3.84581947482766	0.72599005663584	1	No	No	No	No	14.5948920063282	16.3300394466931	12.529983039338	Unchanged
ENSMUSG00000028522.16	ENSMUSG00000028522.16	Mier1	84.356248505149	113.696076200166	106.251754689675	128.320934257052	126.403118760664	86.7906851233944	110.208593515079	116.696217408414	97.4837217538809	0.107012851229595	6.74523281894387	0.563416937106951	1	0.0154752518600602	6.74523281894387	0.934143193888026	1	0.0915373115521789	6.74523281894387	0.621860635744839	1	No	No	No	No	101.434693131663	113.838246047037	108.129510892458	Unchanged
ENSMUSG00000028523.14	ENSMUSG00000028523.14	Tctex1d1	0.0588668866051284	0.127247986793695	0.270017165666264	0.432057017700512	0.415458073165698	0.0473748281241236	0.0593796301266591	0.329464193699643	0.240849219898409	0.473741825964047	-1.59037107863623	0.726860637555364	1	-0.290208782610638	-1.59037107863623	0.88558903962196	1	0.763046101815432	-1.59037107863623	0.51785614335668	1	No	No	No	No	0.152044013021696	0.298296639663445	0.20989768124157	Unchanged
ENSMUSG00000028524.21	ENSMUSG00000028524.21	Sgip1	235.173211987488	312.584679558712	241.867876145556	297.039199669102	357.813265513958	188.504441105888	217.210687003319	250.524572889209	155.648808359347	-0.356251679881216	7.94573074676614	0.0656308965704831	0.666264761945522	-0.359508466505095	7.94573074676614	0.0631166794633106	0.611516534552246	0.00325705725098072	7.94573074676614	0.986062474207177	1	No	No	No	No	263.208589230585	281.118968762982	207.794689417291	Unchanged
ENSMUSG00000028525.16	ENSMUSG00000028525.16	Pde4b	78.4695598446362	67.0596890402772	86.7430144702874	58.0396593777688	82.2606984868082	65.7562614362835	64.1300005367919	67.1448026759873	38.1143890489232	-0.499510271963282	6.07190180448197	0.015761018721151	0.263175337279719	-0.246484385846017	6.07190180448197	0.23410019952564	1	-0.253024102771191	6.07190180448197	0.220859102387064	1	No	No	No	No	77.4240877850669	68.6855397669535	56.4630640872341	Unchanged
ENSMUSG00000028527.18	ENSMUSG00000028527.18	Ak4	14.0691858986257	16.5422382831803	15.5259870258102	12.673672519215	15.2680841888394	11.4647084060379	6.29424079342587	11.1358897470479	7.82759964669828	-0.869041002497698	3.62961865806873	0.000521757281010941	0.0190090257724583	-0.567987075847296	3.62961865806873	0.0245312991696328	0.346882822891289	-0.301037472266864	3.62961865806873	0.221546501233774	1	No	No	No	No	15.3791370692054	13.1354883713641	8.41924339572403	Unchanged
ENSMUSG00000028528.17	ENSMUSG00000028528.17	Dnajc6	183.841286867816	149.007392535417	167.140625547418	139.338388208415	165.248448601656	144.682725091073	241.912613136009	216.457975260666	129.456455695395	0.185837006921798	7.41118334995561	0.370037772270214	1	0.419307578412941	7.41118334995561	0.0432466125071541	0.49123581476845	-0.233470568539987	7.41118334995561	0.259911896452572	1	No	No	No	No	166.663101650217	149.756520633715	195.94234803069	Unchanged
ENSMUSG00000028530.14	ENSMUSG00000028530.14	Jak1	163.355610329231	158.805487518531	153.437254389855	135.809922563861	166.910280894319	156.052683840863	169.113186600725	165.391025237221	100.735186222509	-0.163579446650019	7.24483544190253	0.40044148167426	1	-0.0457590233675794	7.24483544190253	0.815193393526148	1	-0.117820137122534	7.24483544190253	0.544636901263431	1	No	No	No	No	158.532784079206	152.924295766348	145.079799353485	Unchanged
ENSMUSG00000028532.14	ENSMUSG00000028532.14	Cachd1	24.0765566214975	17.4965981841331	19.1037144708882	15.9861096549189	20.9806326948678	24.3032868276754	26.5426946666166	26.0935641410117	12.5843717396918	0.0356759520128485	4.38465359821479	0.904529488737515	1	0.0801124375988702	4.38465359821479	0.77281227184227	1	-0.0444365606202599	4.38465359821479	0.870292819745038	1	No	No	No	No	20.2256230921729	20.423343059154	21.7402101824401	Unchanged
ENSMUSG00000028533.10	ENSMUSG00000028533.10	Izumo3	0	0	0	0.0720095029500853	0.103864518291425	0	0	0	0	0	-2.80218585686655	1	1	-2.7750367670674	-2.80218585686655	0.542971356136485	1	2.75615147754184	-2.80218585686655	0.542971356136485	1	No	No	No	No	0	0.0586246737471699	0	Unchanged
ENSMUSG00000028536.12	ENSMUSG00000028536.12	2610528J11Rik	0	0	0	0	0	0	0.0593796301266591	0	0	1.83996646831468	-2.88056361830284	1	1	1.81664307338699	-2.88056361830284	1	1	0	-2.88056361830284	1	1	No	No	No	No	0	0	0.0197932100422197	Unchanged
ENSMUSG00000028538.12	ENSMUSG00000028538.12	St3gal3	12.1854455272616	12.533926699179	11.4757295408162	10.2973589218622	10.4903163474339	10.6119614998037	23.336194639777	27.2137423995905	15.6551992933966	0.837372738521013	3.90206676323869	0.000175250762972957	0.00765605766861498	1.0961777880239	3.90206676323869	1.09778096654134e-06	0.000108578560589089	-0.258811477190039	3.90206676323869	0.255670875052725	1	No	Yes	No	No	12.0650339224189	10.4665455896999	22.068378777588	Unchanged
ENSMUSG00000028539.14	ENSMUSG00000028539.14	Artn	0.294334433025642	0.381743960381085	0.33752145708283	0.792104532450938	0.207729036582849	0.142124484372371	0.593796301266591	0.658928387399286	0.0602123049746022	0.27927501758902	-0.985295574328599	0.830959774176977	1	0.194727122225814	-0.985295574328599	0.916910446312922	1	0.0843792491930843	-0.985295574328599	1	1	No	No	No	No	0.337866616829852	0.380652684468719	0.437645664546827	Unchanged
ENSMUSG00000028540.6	ENSMUSG00000028540.6	Dph2	3.59088008291283	4.58092752457302	2.70017165666264	3.60047514750427	3.53139362190843	3.07936382806803	6.17548153317255	4.54660587305507	3.79337521339994	0.412086803854516	2.03073680074717	0.204924425195954	1	0.562762485805815	2.03073680074717	0.0895665652232361	0.740609356122791	-0.150687638954335	2.03073680074717	0.658167364419702	1	No	No	No	No	3.6239930880495	3.40374419916024	4.83848753987585	Unchanged
ENSMUSG00000028541.14	ENSMUSG00000028541.14	B4galt2	20.7800109716103	20.423301880388	23.018963373049	24.6992595118793	24.4081617984848	20.323801265249	29.1553983921896	24.2485646562937	15.1132885486251	0.0593397691143487	4.4859194445658	0.79024015931334	1	0.0206909055800575	4.4859194445658	0.929615125506703	1	0.0386481386802891	4.4859194445658	0.864836505773034	1	No	No	No	No	21.4074254083491	23.1437408585377	22.8390838657028	Unchanged
ENSMUSG00000028542.17	ENSMUSG00000028542.17	Slc6a9	47.7410450367591	57.1979700637659	65.9516927139851	69.6331893527325	60.5530141639005	56.4234202958312	16.3887779149579	36.9658825331	21.0743067411108	-1.21342824799432	5.57695966532858	7.67228728778796e-07	7.08339774937588e-05	-1.280947253577	5.57695966532858	1.8858413433388e-07	2.32017025760178e-05	0.0675247682489479	5.57695966532858	0.781980581044415	1	Yes	Yes	Yes	No	56.9635692715034	62.2032079374881	24.8096557297229	Down
ENSMUSG00000028544.14	ENSMUSG00000028544.14	Slc5a9	0	0	0	0.288038011800341	0	0.284248968744741	0.593796301266591	0.131785677479857	0	4.92581977413175	-1.82290045243327	0.0227482413102978	0.340344690828246	0.166857034422272	-1.82290045243327	1	1	4.7062513406241	-1.82290045243327	0.0382916175347039	1	No	No	No	No	0	0.190762326848361	0.241860659582149	Unchanged
ENSMUSG00000028545.13	ENSMUSG00000028545.13	Bend5	5.00368536143591	3.753815610414	4.3877789420768	4.53659868585537	4.6739033231141	3.74261142180576	14.3698704906515	9.22499742359001	9.15227035613953	1.30457896107907	2.75084004647458	2.01057284994596e-05	0.00120630522410022	1.41248145310345	2.75084004647458	4.48514829233165e-06	0.000379955420635145	-0.107933619708891	2.75084004647458	0.760317140861517	1	Yes	Yes	Yes	No	4.3817599713089	4.31770447692508	10.9157127567937	Up
ENSMUSG00000028546.17	ENSMUSG00000028546.17	Elavl4	51.0375906866463	37.9835240579179	39.6250190615243	30.4600197478861	39.9878395421984	31.6463851869145	25.7707594749701	35.054990209642	18.003479187406	-0.763100713040945	5.10559794244486	0.000700118236912496	0.0242948471617034	-0.339223677109937	5.10559794244486	0.132953158431633	0.895859571117966	-0.423871567089512	5.10559794244486	0.0588209238006026	1	No	No	No	No	42.8820446020295	34.0314148256664	26.276409624006	Unchanged
ENSMUSG00000028549.17	ENSMUSG00000028549.17	Itgb3bp	7.88816280508721	8.20749514819332	7.69548922148853	7.20095029500853	10.6980453840167	6.86935007799792	7.95687043697232	10.9382112308282	6.98462737705385	0.101689050003648	3.05785632460778	0.698529165039623	1	0.136707875800056	3.05785632460778	0.601087751067676	1	-0.0350203890776787	3.05785632460778	0.900727505243105	1	No	No	No	No	7.93038239158969	8.25611525234106	8.62656968161811	Unchanged
ENSMUSG00000028550.15	ENSMUSG00000028550.15	Atg4c	57.5129482132104	70.6226326705007	50.4257056881749	69.3451513409322	63.5650851943518	45.6693343116551	45.9004540879075	50.1444502810857	37.8735398290248	-0.415822222872957	5.76252991289812	0.0316288986868324	0.423876477861084	-0.338299990460682	5.76252991289812	0.0807321342056166	0.700153787225234	-0.0775206325456627	5.76252991289812	0.690044291877229	1	No	No	No	No	59.5204288572953	59.5265236156464	44.6394813993393	Unchanged
ENSMUSG00000028551.14	ENSMUSG00000028551.14	Cdkn2c	4.70935092841027	4.39005554438248	5.26533473049215	3.81650365635452	2.18115488411991	3.45836245306102	3.56277780759955	3.88767748565579	3.31167677360312	-0.416521573050784	2.00985749696204	0.237133831842312	1	0.206619986662656	2.00985749696204	0.558766004667187	1	-0.623104329571605	2.00985749696204	0.068706944547534	1	No	No	No	No	4.78824706776163	3.15200699784515	3.58737735561948	Unchanged
ENSMUSG00000028552.13	ENSMUSG00000028552.13	Eps15	123.9736631904	115.986539962453	126.435537823228	110.606596531331	133.050447931315	119.526691357164	139.423371537396	144.437102517924	91.1614297315477	0.0019835200913913	6.93555766024376	0.993351579167944	1	0.0847293623294576	6.93555766024376	0.652612211321931	1	-0.0827457604306362	6.93555766024376	0.659624666465134	1	No	No	No	No	122.131913658694	121.06124527327	125.007301262289	Unchanged
ENSMUSG00000028553.12	ENSMUSG00000028553.12	Angptl3	2.94334433025642	5.28079145193834	5.06282185624246	5.32870321830631	5.9202775426112	4.216359703047	2.85022224607964	4.94196290549465	3.49231368852692	-0.219461864042156	2.17587063017328	0.525661580434399	1	-0.376582648708595	2.17587063017328	0.258535070490645	1	0.157126411260782	2.17587063017328	0.629752841806017	1	No	No	No	No	4.42898587947907	5.15511348798817	3.76149961336707	Unchanged
ENSMUSG00000028555.15	ENSMUSG00000028555.15	Ttc39a	3.88521451593847	5.15354346514465	5.33283902190872	5.18468421240614	7.06278724381687	5.30598074990184	4.27533336911946	6.52339103525293	3.73316290842533	-0.000413889345700784	2.38509823258978	1	1	-0.221573307837557	2.38509823258978	0.468124865706052	1	0.221154108470103	2.38509823258978	0.451211783343806	1	No	No	No	No	4.79053233433061	5.85115073537495	4.84396243759924	Unchanged
ENSMUSG00000028556.15	ENSMUSG00000028556.15	Dock7	66.6961825236105	88.0556068612369	71.55454890156	89.0757551492555	101.891092443887	64.5718907331804	97.8576304487342	112.742647084018	65.5712001173417	0.265218119668774	6.37681347199397	0.141666552597104	1	0.17102796719279	6.37681347199397	0.345146149487697	1	0.0941894346794711	6.37681347199397	0.601349335173915	1	No	No	No	No	75.4354460954691	85.1795794421078	92.057159216698	Unchanged
ENSMUSG00000028557.10	ENSMUSG00000028557.10	Rnf11	104.724191270523	82.7111914159017	77.7649437118841	70.929360405834	90.777588986705	79.8739602172723	118.521741732812	99.6299721747721	65.0292893725703	0.0507795613095769	6.45573099821923	0.819007546133678	1	0.266064067247709	6.45573099821923	0.226755064850109	1	-0.215284285134402	6.45573099821923	0.327737360139042	1	No	No	No	No	88.4001087994364	80.5269698699371	94.3936677600513	Unchanged
ENSMUSG00000028558.14	ENSMUSG00000028558.14	Calr4	0.941870185682054	0.699863927365322	1.95762445108042	0.936123538351109	0.623187109748547	2.08449243746144	0.237518520506636	0.329464193699643	0.421486134822215	-1.81300172712699	0.11535786209816	0.00745612145344387	0.153456161382507	-1.88780948135202	0.11535786209816	0.00745612145344387	0.159087138885697	0.0753348274758763	0.11535786209816	0.966067054949007	1	No	No	No	No	1.1997861880426	1.21460102852036	0.329489616342832	Unchanged
ENSMUSG00000028559.17	ENSMUSG00000028559.17	Osbpl9	152.406369420677	157.978375604372	158.63508482893	157.700811460687	159.432035577337	167.517392246901	150.230464220448	156.69317052355	123.194375978036	-0.129019049823448	7.26877373921409	0.498433815638841	1	-0.120216334067799	7.26877373921409	0.529606308420043	1	-0.00880255737525365	7.26877373921409	0.962396893750965	1	No	No	No	No	156.33994328466	161.550079761641	143.372670240678	Unchanged
ENSMUSG00000028560.11	ENSMUSG00000028560.11	Usp1	45.7395708921848	46.700011153286	47.5905254486791	41.9095307169497	46.2197106396839	38.4683604367883	52.1353152512067	45.4660587305507	41.5464904324755	-0.00424001881056702	5.50275528946059	0.986567856675033	1	0.213625355880283	5.50275528946059	0.265770336227304	1	-0.217864737388534	5.50275528946059	0.257226257911199	1	No	No	No	No	46.67670249805	42.1992005978073	46.382621471411	Unchanged
ENSMUSG00000028563.16	ENSMUSG00000028563.16	Tm2d1	26.0780307660719	20.2960538935943	21.466364670468	20.7387368496246	20.6690391399935	16.5338150153191	29.0366391319363	23.5896362688944	15.0530762436505	-0.0482952616155723	4.42988631327122	0.834274194617698	1	0.268126350473726	4.42988631327122	0.251963643797919	1	-0.316419346187513	4.42988631327122	0.173192097877898	1	No	No	No	No	22.6134831100447	19.3138636683124	22.5597838814938	Unchanged
ENSMUSG00000028565.18	ENSMUSG00000028565.18	Nfia	52.9213310580104	45.8092752457302	45.2953795405158	38.8851315930461	42.9999105726498	36.2417435149545	46.1379726084141	52.9778423469026	31.9125216365391	-0.174222325636237	5.44980948362813	0.369623534763592	1	0.191402509318336	5.44980948362813	0.327350161923942	1	-0.365623104532633	5.44980948362813	0.0604904744895053	1	No	No	No	No	48.0086619480855	39.3755952268835	43.6761121972853	Unchanged
ENSMUSG00000028567.8	ENSMUSG00000028567.8	Txndc12	27.0199009517539	28.6307970285814	30.1069139717885	26.2114590738311	28.9782006033074	23.7347888901859	30.5805095152294	31.1673127239862	23.001100500298	-0.0274474382085086	4.79589700856358	0.888879038078555	1	0.16344585617872	4.79589700856358	0.390064784399715	1	-0.190892247704388	4.79589700856358	0.31526868195355	1	No	No	No	No	28.5858706507079	26.3081495224415	28.2496409131712	Unchanged
ENSMUSG00000028568.16	ENSMUSG00000028568.16	Btf3l4	46.8580417376822	51.5990586448433	54.8809889216682	51.4147851063609	58.3718592797806	42.7794697960836	50.8289633884202	53.2414137018623	34.9833491902438	-0.160393700011287	5.61948668566824	0.364898410671213	1	-0.0749531127027344	5.61948668566824	0.673405050375068	1	-0.0854397914446821	5.61948668566824	0.631505617130176	1	No	No	No	No	51.1126964347312	50.855371394075	46.3512420935088	Unchanged
ENSMUSG00000028571.15	ENSMUSG00000028571.15	Cyp2j13	1.88374037136411	1.46335184812749	2.36265019957981	2.08827558555247	2.80434199386846	1.18437070310309	2.31580557493971	3.62410613069607	2.40849219898409	0.527374801405623	1.22383694048628	0.190477191802709	1	0.578185047967308	1.22383694048628	0.163699311798574	0.98698073603906	-0.0508468766626761	1.22383694048628	0.933547170571328	1	No	No	No	No	1.9032474730238	2.02566276084134	2.78280130153996	Unchanged
ENSMUSG00000028572.13	ENSMUSG00000028572.13	Hook1	226.402045883324	316.338495169126	273.999918859842	293.222696012747	286.250612411166	223.419689433367	235.558992712457	236.159934043904	179.312244214365	-0.322873189946198	7.96885355578089	0.0694752182884327	0.688387756637547	-0.233414543887395	7.96885355578089	0.189506791746856	1	-0.0894583679010597	7.96885355578089	0.614826328862593	1	No	No	No	No	272.246819970764	267.63099928576	217.010390323575	Unchanged
ENSMUSG00000028573.18	ENSMUSG00000028573.18	Fggy	2.76674367044103	2.79945570946129	2.76767594807921	2.52033260325299	2.80434199386846	1.89499312496494	2.25642594481305	3.16285625951657	2.58912911390789	-0.0569326561442596	1.45611438746575	0.896248250267544	1	0.240907072277901	1.45611438746575	0.486905373379173	1	-0.297820888234482	1.45611438746575	0.403197785760579	1	No	No	No	No	2.77795844266051	2.40655590736213	2.6694704394125	Unchanged
ENSMUSG00000028575.11	ENSMUSG00000028575.11	Eqtn	0.294334433025642	1.59059983492119	0.810051496998793	2.16028508850256	2.18115488411991	0.900121734358348	0.950074082026546	2.24035651715757	0.602123049746021	0.460456129260064	0.446545286125629	0.433770543448813	1	-0.419408801889676	0.446545286125629	0.439307578265094	1	0.87969474650525	0.446545286125629	0.126528156989734	1	No	No	No	No	0.898328588315207	1.74718723566027	1.26418454964338	Unchanged
ENSMUSG00000028576.12	ENSMUSG00000028576.12	Ift74	90.4784047120824	105.488581051973	110.302012174669	134.225713498959	107.395911913333	128.527908700747	97.026315626961	100.816043272091	99.0492416832205	-0.0182825054689193	6.76811934310834	0.934849862909071	1	-0.247088534903225	6.76811934310834	0.255060173046927	1	0.228805804681372	6.76811934310834	0.291301687393104	1	No	No	No	No	102.089665979575	123.38317803768	98.9638668607574	Unchanged
ENSMUSG00000028577.13	ENSMUSG00000028577.13	Plaa	37.0272716746258	40.6557317805855	36.8573431134451	34.2045139012905	37.3912265849128	38.6104849211607	44.594102225121	44.5435589881917	29.3836048276059	0.0279990937217975	5.25534595788476	0.890398932838247	1	0.135712985531151	5.25534595788476	0.488536966411683	1	-0.107713668336022	5.25534595788476	0.581792002784346	1	No	No	No	No	38.1801155228855	36.7354084691214	39.5070886803062	Unchanged
ENSMUSG00000028578.8	ENSMUSG00000028578.8	Caap1	9.30096808361029	15.842374355815	13.1633368262304	15.9861096549189	10.9057744205996	11.0383349529208	11.6977871349518	14.8258887164839	8.91142113624112	-0.117869337168755	3.63500081503318	0.651023301009613	1	-0.0636341284896507	3.63500081503318	0.820135849398792	1	-0.0542329768185105	3.63500081503318	0.83282516848154	1	No	No	No	No	12.7688930885519	12.6434063428131	11.8116989958923	Unchanged
ENSMUSG00000028580.15	ENSMUSG00000028580.15	Pum1	115.202497086236	115.604796002072	102.60652295318	112.262815099183	125.883796169207	96.1235262638467	112.940056500906	117.750502828252	86.7659314684017	-0.0842388094908404	6.77085592397394	0.638096364820235	1	-0.00712660842522325	6.77085592397394	0.969855587436757	1	-0.0771119761068796	6.77085592397394	0.6667726819537	1	No	No	No	No	111.137938680496	111.423379177412	105.818830265853	Unchanged
ENSMUSG00000028581.17	ENSMUSG00000028581.17	Laptm5	2.88447744365129	2.03596778869912	1.89012015966385	1.51219956195179	2.49274843899419	2.74774003119917	5.10664819089268	3.88767748565579	1.92679375918727	0.611369005364675	1.51332651546976	0.146211416378429	1	0.676651406797311	1.51332651546976	0.107147599131837	0.813370071757591	-0.0653177872154491	1.51332651546976	0.894524155766451	1	No	No	No	No	2.27018846400475	2.25089601071505	3.64037314524525	Unchanged
ENSMUSG00000028582.14	ENSMUSG00000028582.14	Cc2d1b	15.0110560843077	24.0498695040083	19.913765967887	29.1638486947846	25.8622650545647	19.565804015263	16.4481575450846	22.0741009778761	13.7886178391839	-0.176153269833513	4.35640928502812	0.418510910889291	1	-0.452845332316548	4.35640928502812	0.0360661975101729	0.439837451352496	0.276692170990405	4.35640928502812	0.198234457508463	1	No	No	No	No	19.6582305187344	24.8639725882041	17.4369587873815	Unchanged
ENSMUSG00000028583.14	ENSMUSG00000028583.14	Pdpn	43.561496087795	36.711044189981	37.3973774447776	41.9815402198997	38.0144136946614	38.3736107805401	28.7991206114297	26.2253498184916	23.9042850749171	-0.579625460381018	5.14138574808585	0.00756427468568754	0.155023662852599	-0.518867442368599	5.14138574808585	0.0171597980995718	0.276144349521734	-0.0607546478762683	5.14138574808585	0.776392096592095	1	No	No	No	No	39.2233059075179	39.4565215650337	26.3095851682794	Unchanged
ENSMUSG00000028584.3	ENSMUSG00000028584.3	Lrrc38	1.82487348475898	1.71784782171488	2.90268453091234	1.87224707670222	1.35023873778852	1.56336932809608	1.12821297240652	1.97678516219786	0.903184574619032	-0.721450035420937	0.864101347688374	0.0873403338011544	0.782537235850905	-0.258573785703526	0.864101347688374	0.574496251871947	1	-0.462770203056996	0.864101347688374	0.26360079895463	1	No	No	No	No	2.14846861246207	1.59528504752894	1.33606090307447	Unchanged
ENSMUSG00000028587.18	ENSMUSG00000028587.18	Orc1	2.41354235081026	4.9626714849541	2.97018882232891	4.03253216520478	5.19322591457123	2.65299037495092	1.42511112303982	3.49232045321622	2.34827989400948	-0.489021214765826	1.733900504199	0.230754128516343	1	-0.603293832763469	1.733900504199	0.132790209529668	0.895385873881719	0.114299747022712	1.733900504199	0.764351492465078	1	No	No	No	No	3.44880088603109	3.95958281824231	2.42190382342184	Unchanged
ENSMUSG00000028589.2	ENSMUSG00000028589.2	1700012P22Rik	0	0	0	0	0	0	0	0	0	0	-2.9574915607629	1	1	0	-2.9574915607629	1	1	0	-2.9574915607629	1	1	No	No	No	No	0	0	0	Unchanged
ENSMUSG00000028590.6	ENSMUSG00000028590.6	Pramef12os	0	0	0	0	0	0	0	0	0	0	-2.9574915607629	1	1	0	-2.9574915607629	1	1	0	-2.9574915607629	1	1	No	No	No	No	0	0	0	Unchanged
ENSMUSG00000028591.11	ENSMUSG00000028591.11	Pramef12	0.117733773210257	0.0636239933968475	0	0	0.415458073165698	0	0	0.0658928387399286	0	-1.35489651578827	-2.41744316825647	0.729343043521921	1	-2.04552725182514	-2.41744316825647	0.424631737245767	1	0.6952225661886	-2.41744316825647	0.837781157140845	1	No	No	No	No	0.0604525888690348	0.138486024388566	0.0219642795799762	Unchanged
ENSMUSG00000028593.5	ENSMUSG00000028593.5	Aadacl4fm1	0	0	0	0.0720095029500853	0	0	0	0	0	0	-2.87882781317815	1	1	-1.92612675630205	-2.87882781317815	1	1	1.90978732410491	-2.87882781317815	1	1	No	No	No	No	0	0.0240031676500284	0	Unchanged
ENSMUSG00000028597.11	ENSMUSG00000028597.11	Gpx7	0.883003299076926	0.25449597358739	0.742547205582227	0.504066520650597	0.623187109748547	0.426373453117112	1.24697223265984	0.593035548659357	1.02360918456824	0.604215067288895	-0.248478975359438	0.326800681936013	1	0.996646750246892	-0.248478975359438	0.1074984962574	0.814385344034777	-0.392481347309217	-0.248478975359438	0.526810824359936	1	No	No	No	No	0.626682159415514	0.517875694505419	0.954538988629145	Unchanged
ENSMUSG00000028599.10	ENSMUSG00000028599.10	Tnfrsf1b	0.412068206235899	0.50899194717478	0.607538622749095	0.648085526550768	0.103864518291425	0.710622421861854	0.534416671139932	1.91089232345793	0.722547659695226	0.993495781973383	-0.275921887626577	0.11792095351221	0.915722944502121	0.963736484146899	-0.275921887626577	0.120614659918113	0.858569035904597	0.0294962330930707	-0.275921887626577	1	1	No	No	No	No	0.509532925386591	0.487524155568015	1.0559522180977	Unchanged
ENSMUSG00000028600.15	ENSMUSG00000028600.15	Podn	1.94260725796924	3.69019161701715	2.43015449099638	7.99305482745947	8.30916146331396	7.48522284361152	12.4697223265984	17.527495104821	19.2679375918727	2.67327300453294	3.22043370399957	7.45070105676452e-16	4.05310832879111e-13	1.15730762444401	3.22043370399957	0.000163601017956856	0.00823750424988392	1.51584152029569	3.22043370399957	4.33777906637712e-06	0.00668584297377964	Yes	Yes	Yes	Yes	2.68765112199426	7.92914637812832	16.4217183410974	Up
ENSMUSG00000028601.18	ENSMUSG00000028601.18	Echdc2	1.00073707228718	1.08160788774641	1.01256437124849	1.9442565796523	2.07729036582849	1.70549381246845	1.66262964354646	2.56982071085722	2.28806758903488	1.08175577249164	0.874672653958543	0.00932171090138845	0.179949158884598	0.266855718843047	0.874672653958543	0.49112416399429	1	0.81469761706561	0.874672653958543	0.0540039008749378	1	No	No	No	No	1.03163644376069	1.90901358598308	2.17350598114618	Unchanged
ENSMUSG00000028602.12	ENSMUSG00000028602.12	Tnfrsf8	1.76600659815385	5.34441544533519	2.49765878241295	5.97678874485708	6.12800657919405	0.900121734358348	0	7.379997938872	9.93503032080936	1.01432239130445	2.19329446616572	0.284589265456149	1	0.68597290682572	2.19329446616572	0.465007625700159	1	0.328296907535372	2.19329446616572	0.728674505106435	1	No	No	No	No	3.20269360863399	4.33497235280316	5.77167608656045	Unchanged
ENSMUSG00000028603.15	ENSMUSG00000028603.15	Scp2	91.8323431040003	85.1925271583788	83.6378170651254	76.2580636241403	76.5481499807799	95.6971528107296	116.740352829012	108.327826888443	68.5216030610973	0.136072965055565	6.48253632814004	0.534325946827629	1	0.252722523357186	6.48253632814004	0.246603374867215	1	-0.116649651360411	6.48253632814004	0.591868553520813	1	No	No	No	No	86.8875624425015	82.8344554718833	97.8632609261839	Unchanged
ENSMUSG00000028607.16	ENSMUSG00000028607.16	Cpt2	11.008107795159	10.434334917083	10.9356952094837	8.28109283925981	8.93234857306251	6.91672490612204	15.2011853124247	12.5196393605864	8.18887347654589	0.117878461710766	3.37321329446709	0.645482457906711	1	0.622328292616674	3.37321329446709	0.0126868570337962	0.228366795972777	-0.504444844966955	3.37321329446709	0.043758560361968	1	No	No	No	No	10.7927126405752	8.04338877281479	11.9698993831857	Unchanged
ENSMUSG00000028608.15	ENSMUSG00000028608.15	Czib	21.8396149305026	26.1494612861043	21.5338689618846	24.5552405059791	24.5120263167762	20.2290516090008	27.5521483787698	25.829992786052	18.5453899321775	0.0378703136046185	4.54961069857691	0.850570749381239	1	0.109841481246737	4.54961069857691	0.576623421086419	1	-0.0719710616814473	4.54961069857691	0.716241573796824	1	No	No	No	No	23.1743150594972	23.0987728105853	23.9758436989998	Unchanged
ENSMUSG00000028609.6	ENSMUSG00000028609.6	Magoh	37.145005447836	37.7290280843306	40.9751048898556	32.2602573216382	20.5651746217021	48.322324686606	54.3323615658931	36.4387398231805	33.5382538708534	0.0975569301869132	5.27186094785942	0.755749174872901	1	0.29618605089562	5.27186094785942	0.339769037177367	1	-0.198628884367142	5.27186094785942	0.521296022552505	1	No	No	No	No	38.6163794740074	33.7159188766488	41.436451753309	Unchanged
ENSMUSG00000028610.16	ENSMUSG00000028610.16	Dmrtb1	0.176600659815385	0.25449597358739	0.270017165666264	0.288038011800341	0	0.0473748281241236	0.0593796301266591	0.0658928387399286	0.0602123049746022	-1.78894020166662	-1.91639674844779	0.116539221660115	0.910377557687571	-0.764604718634767	-1.91639674844779	0.757890239136244	1	-1.02096009862438	-1.91639674844779	0.314217018208025	1	No	No	No	No	0.23370459968968	0.111804279974822	0.0618282579470633	Unchanged
ENSMUSG00000028612.10	ENSMUSG00000028612.10	Lrp8os1	0.117733773210257	0.25449597358739	0.0675042914165661	0.576076023600683	0.830916146331396	0.189499312496494	0.296898150633296	0.329464193699643	0.301061524873011	1.04102345628449	-1.20614530769314	0.22712762091202	1	-0.56771829996509	-1.20614530769314	0.395987894196428	1	1.60714446789279	-1.20614530769314	0.0530487405382113	1	No	No	No	No	0.146578012738071	0.532163827476191	0.309141289735316	Unchanged
ENSMUSG00000028613.15	ENSMUSG00000028613.15	Lrp8	91.9500768772106	104.53422115102	114.892303990995	103.909712756973	144.891003016537	108.91472985736	134.613621497136	132.444605867257	103.203890726468	0.247677267034467	6.84671636015289	0.180809374726586	1	0.120733961993362	6.84671636015289	0.514363624556873	1	0.126942773382744	6.84671636015289	0.493650384555786	1	No	No	No	No	103.792200673075	119.238481876957	123.420706030287	Unchanged
ENSMUSG00000028614.14	ENSMUSG00000028614.14	Ndc1	8.88889987737439	11.7068147850199	8.37053213565419	9.14520687466084	11.8405550852224	5.30598074990184	11.2227500939386	12.1901751668868	8.79099652629191	0.149183378728356	3.28185428390473	0.577079040177247	1	0.401259013536445	3.28185428390473	0.135451867905355	0.905411130522156	-0.25207452021222	3.28185428390473	0.360247007867734	1	No	No	No	No	9.65541559934951	8.76391423659502	10.7346405957058	Unchanged
ENSMUSG00000028617.10	ENSMUSG00000028617.10	Lrrc42	16.7181957958565	18.8963260388637	17.2135943112244	14.4739100929671	20.5651746217021	12.7438287653892	29.0366391319363	23.3919577526747	19.7496360316695	0.447952723406974	4.26833024264872	0.038033989178666	0.480617617298256	0.684102703079602	4.26833024264872	0.00173502660041683	0.0547129894659523	-0.236152003138667	4.26833024264872	0.286779231962017	1	No	No	No	No	17.6093720486482	15.9276378266861	24.0594109720935	Unchanged
ENSMUSG00000028618.11	ENSMUSG00000028618.11	Tmem59	63.3996368737233	57.3252180505596	49.9531756482589	51.486794609311	45.0772009384782	46.5694560460135	59.9140467977991	51.4623070558842	33.7188907857772	-0.270345423053107	5.67524228603906	0.200609282592363	1	0.0496802654337253	5.67524228603906	0.814833419901908	1	-0.320024009283839	5.67524228603906	0.129680734553644	1	No	No	No	No	56.8926768575139	47.7111505312676	48.3650815464868	Unchanged
ENSMUSG00000028619.15	ENSMUSG00000028619.15	Tceanc2	8.712299217559	6.55327131987529	10.4631651695677	7.70501681565913	8.93234857306251	7.72209698423214	12.7666204772317	10.3451756821688	8.00823656162209	0.251566900778093	3.196181305531	0.370666779941408	1	0.406107137506847	3.196181305531	0.141462964733316	0.924650197214924	-0.154542720727027	3.196181305531	0.580074440437085	1	No	No	No	No	8.57624523566735	8.11982079098459	10.3733442403409	Unchanged
ENSMUSG00000028621.17	ENSMUSG00000028621.17	Cyb5rl	3.06107810346668	2.79945570946129	2.09263303391355	4.68061769175555	4.46617428653125	2.03711760933731	4.39409262937277	4.54660587305507	2.7697660288317	0.519892379704527	1.80343100661836	0.149460811091817	1	0.158271109160452	1.80343100661836	0.68013244778706	1	0.361578069038083	1.80343100661836	0.329750467095971	1	No	No	No	No	2.65105561561384	3.72796986254137	3.90348817708652	Unchanged
ENSMUSG00000028622.11	ENSMUSG00000028622.11	Mrpl37	13.0095819397334	17.7510941577204	13.230841117647	19.2265372876728	22.2270069143648	14.7809463747266	15.676222353438	17.3957094273412	14.7520147187775	0.135513614373594	4.04011794230972	0.534656081958926	1	-0.140319761651375	4.04011794230972	0.53018991493837	1	0.275829743193128	4.04011794230972	0.210244967606303	1	No	No	No	No	14.6638390717003	18.7448301922547	15.9413154998522	Unchanged
ENSMUSG00000028626.5	ENSMUSG00000028626.5	Col9a2	4.65048404180514	6.10790336609736	7.08795059873944	13.1057295369155	10.8019099023082	14.970445687223	28.3240835704164	30.7060628528067	27.9385095082154	2.30824279798896	4.02966557707016	4.42983184980679e-17	3.07247599812787e-14	1.20557829215789	4.02966557707016	3.79640844083696e-06	0.000328117313328225	1.10261403052874	4.02966557707016	5.52995773638381e-05	0.0538317131436366	Yes	Yes	Yes	No	5.94877933554731	12.9593617088156	28.9895519771462	Up
ENSMUSG00000028629.9	ENSMUSG00000028629.9	Exo5	5.94555554711797	5.47166343212888	3.7802403193277	3.52846564455418	4.25844524994841	4.78485764053648	7.77873154659235	6.25981968029322	4.39549826314596	0.24692880693725	2.40407956493629	0.464000335497991	1	0.567696086619653	2.40407956493629	0.0858490676686167	0.724157375756847	-0.320766684496448	2.40407956493629	0.339659572992416	1	No	No	No	No	5.06581976619152	4.19058951167969	6.14468316334384	Unchanged
ENSMUSG00000028630.9	ENSMUSG00000028630.9	Dyrk2	208.624246128575	224.529072697475	197.720069559122	210.339758117199	305.881006368245	180.213846184166	168.697529189839	176.790486339228	110.670216543319	-0.494482678502029	7.61129542132587	0.00857821471086756	0.169601863239008	-0.542983925727788	7.61129542132587	0.00391012405418001	0.0995234189882048	0.0485017127418945	7.61129542132587	0.795629258350693	1	No	No	No	No	210.291129461724	232.144870223203	152.052744024129	Unchanged
ENSMUSG00000028631.7	ENSMUSG00000028631.7	Kcnq4	2.11920791778462	1.14523188114325	1.68760728541415	1.44019005900171	1.14250970120567	1.75286864059257	1.36573149291316	1.844999484718	0.963396879593634	-0.303394649945303	0.71951107776501	0.49945640069511	1	-0.0842225849573031	0.71951107776501	0.92051966214107	1	-0.219122132594398	0.71951107776501	0.647120565882135	1	No	No	No	No	1.65068236144734	1.44518946693332	1.39137595240827	Unchanged
ENSMUSG00000028633.7	ENSMUSG00000028633.7	Ctps	22.7226182295796	21.6321577549281	18.6311844309722	19.0825182817726	23.9927037253191	16.3916905309468	24.9988242833235	18.5158876859199	13.9692547541077	-0.155895179212512	4.3223094473625	0.491704859072149	1	0.0188471297650369	4.3223094473625	0.941812401332484	1	-0.174739850460112	4.3223094473625	0.445731019416831	1	No	No	No	No	20.9953201384933	19.8223041793461	19.161322241117	Unchanged
ENSMUSG00000028634.17	ENSMUSG00000028634.17	Hivep3	19.5438063529026	29.1397889757561	24.7065706584632	30.7480577596864	30.0168457862217	26.4825289213851	38.4780003220751	34.6596331772025	21.495792875933	0.35082926566186	4.81634883476061	0.083606791319792	0.763598141891229	0.153806697507989	4.81634883476061	0.448173186889367	1	0.197019359220316	4.81634883476061	0.335023490274682	1	No	No	No	No	24.463388662374	29.0824774890977	31.5444754584035	Unchanged
ENSMUSG00000028635.7	ENSMUSG00000028635.7	Edn2	0.647535752656412	1.08160788774641	0.810051496998793	0.360047514750427	0.415458073165698	0.473748281241236	0.0593796301266591	0.197678516219786	0	-3.25371825153233	-0.79153465722997	8.05613115196697e-06	0.000554603659093289	-2.24268487894312	-0.79153465722997	0.00377776321024669	0.097089739345511	-1.00828256947062	-0.79153465722997	0.0700769732828266	1	Yes	No	No	No	0.846398379133871	0.416417956385787	0.0856860487821483	Down
ENSMUSG00000028636.14	ENSMUSG00000028636.14	Ppcs	1.17733773210257	1.2088558745401	1.68760728541415	1.65621856785196	1.03864518291425	1.04224621873072	1.95952779417975	1.71321380723814	1.20424609949204	0.246036607565444	0.622600980851237	0.579008633462047	1	0.417187770627898	0.622600980851237	0.331282615065176	1	-0.171165448619395	0.622600980851237	0.723640331319268	1	No	No	No	No	1.35793363068561	1.24570332316564	1.62566256696998	Unchanged
ENSMUSG00000028637.16	ENSMUSG00000028637.16	Ccdc30	11.5967766612103	9.22547904254288	11.9482595807322	12.5296535133148	13.0869293047195	10.8014608123002	15.1418056822981	15.0894600714437	11.8618240799966	0.345274058926981	3.64426004107562	0.148863139620192	1	0.274410487511146	3.64426004107562	0.254838453644198	1	0.0708578448335205	3.64426004107562	0.780568648682397	1	No	No	No	No	10.9235050948285	12.1393478767782	14.0310299445795	Unchanged
ENSMUSG00000028639.14	ENSMUSG00000028639.14	Ybx1	352.789251424534	285.16273840467	337.183935625748	270.17965506872	173.349881028388	294.33980713518	239.478048300816	212.04315506509	250.362764084396	-0.448775706694361	8.09846837979398	0.109345418692554	0.882765785973193	-0.00565177504388826	8.09846837979398	0.985263574583398	1	-0.443123453817399	8.09846837979398	0.113565503942513	1	No	No	No	No	325.045308484984	245.956447744096	233.961322483434	Unchanged
ENSMUSG00000028640.11	ENSMUSG00000028640.11	Tfap2c	18.778536827036	18.0055901313078	21.938894710384	14.4739100929671	20.2535810668278	16.0126919059538	7.54121302608571	12.3219608443667	7.10505198700305	-1.15027281353893	3.92636538981695	2.54833182933288e-06	0.000200566366261268	-0.863907328260412	3.92636538981695	0.000432312513260778	0.0180358830250382	-0.28634771731966	3.92636538981695	0.22977377678418	1	Yes	No	No	No	19.5743405562426	16.9133943552496	8.9894086191518	Down
ENSMUSG00000028641.16	ENSMUSG00000028641.16	P3h1	2.82561055704616	2.73583171606444	3.577727445078	3.60047514750427	6.02414206090262	3.36361279681277	4.09719447873948	3.689998969436	4.33528595817135	0.435634391331127	1.96927573236917	0.213329759317578	1	0.0351067511423789	1.96927573236917	0.929049565518786	1	0.400492152188125	1.96927573236917	0.258981072196613	1	No	No	No	No	3.04638990606287	4.32941000173989	4.04082646878228	Unchanged
ENSMUSG00000028642.7	ENSMUSG00000028642.7	Tmem269	2.00147414457437	2.48133574247705	2.90268453091234	1.65621856785196	3.73912265849128	2.17924209370968	2.49394446531968	3.82178464691586	1.20424609949204	-0.0353146161294555	1.35705558122254	0.950126742732407	1	0.0229477610881741	1.35705558122254	1	1	-0.0582572354802327	1.35705558122254	0.921965661010354	1	No	No	No	No	2.46183147265459	2.52486110668431	2.5066584039092	Unchanged
ENSMUSG00000028643.11	ENSMUSG00000028643.11	Svbp	1.82487348475898	1.65422382831803	1.28258153691476	1.72822807080205	2.28501940241134	1.8002434687167	3.14712039671293	1.97678516219786	2.04721836913647	0.583251774338634	1.07522471641719	0.146758973023882	1	0.378461646768299	1.07522471641719	0.341482327564826	1	0.204722944093624	1.07522471641719	0.613319559614352	1	No	No	No	No	1.58722628333059	1.93783031397669	2.39037464268242	Unchanged
ENSMUSG00000028644.17	ENSMUSG00000028644.17	Ermap	1.35393839191795	0.954359900952712	1.21507724549819	1.65621856785196	1.24637421949709	0.852746906234224	2.9096018762063	5.27142709919429	1.08382148954284	1.27458941338525	0.941961582359556	0.00843008545328319	0.16740590086226	1.28607129505875	0.941961582359556	0.00823273294840765	0.170514988095668	-0.0116065450961381	0.941961582359556	1	1	No	No	No	No	1.17445851278962	1.25177989786109	3.08828348831448	Unchanged
ENSMUSG00000028645.11	ENSMUSG00000028645.11	Slc2a1	104.841925043734	72.6586004591998	93.493443611944	89.2197741551557	102.514279553636	83.2849478422092	111.930602788752	93.6996166881785	85.9229591987573	0.0928443817519917	6.54970505586044	0.672270894820606	1	0.162771268062496	6.54970505586044	0.45743357762115	1	-0.069926963150386	6.54970505586044	0.749868172682776	1	No	No	No	No	90.3313230382925	91.6730005170003	97.1843928918961	Unchanged
ENSMUSG00000028646.16	ENSMUSG00000028646.16	Rragc	70.4636632663387	53.6986504269393	54.4084588817523	49.1104810119582	74.36699509666	48.6539484834749	75.4715098909837	69.4510520318848	45.8215640856722	0.0539813944531899	5.90627842094403	0.805606184708868	1	0.210385579890351	5.90627842094403	0.333965095732187	1	-0.156404001890976	5.90627842094403	0.472749442517544	1	No	No	No	No	59.5235908583434	57.3771415306977	63.5813753361802	Unchanged
ENSMUSG00000028647.13	ENSMUSG00000028647.13	Mycbp	8.94776676397952	20.423301880388	15.5259870258102	16.4901761755695	20.4613101034106	8.05372078110101	10.450814902292	14.3646388453044	10.4167287606062	-0.322614019893878	3.77749845861101	0.284562556725664	1	-0.235062557146728	3.77749845861101	0.432236417927913	1	-0.0875462707534523	3.77749845861101	0.783085615979427	1	No	No	No	No	14.9656852233926	15.0017356866937	11.7440608360675	Unchanged
ENSMUSG00000028648.13	ENSMUSG00000028648.13	Ndufs5	32.0235863131899	32.7663565993765	44.6878409177667	39.0291505989462	22.1231423960734	60.7819044832505	35.5683984458688	31.8921339501254	38.59608748872	-0.00518906850798812	5.27126867919174	0.990919465374474	1	-0.166598205586267	5.27126867919174	0.638259114134329	1	0.161408640361908	5.27126867919174	0.648063644611662	1	No	No	No	No	36.492594610111	40.6447324927567	35.3522066282381	Unchanged
ENSMUSG00000028649.21	ENSMUSG00000028649.21	Macf1	1031.64218775488	1481.73918221918	1233.64092563775	1501.68617452108	1528.57411569489	1206.68424714955	1088.9630368928	1221.78501591576	715.14154618335	-0.326684977263088	10.237156656158	0.0748292887215384	0.717603308553751	-0.441523679815451	10.237156656158	0.0161415448650455	0.265849183712312	0.114838743668997	10.237156656158	0.530792281793023	1	No	No	No	No	1249.0074318706	1412.31484578851	1008.62986633064	Unchanged
ENSMUSG00000028651.12	ENSMUSG00000028651.12	Ppie	17.3068646619077	18.0692141247047	17.4161071854741	17.0662521991702	17.864697146125	15.9653170778296	29.5116761729496	21.217494074257	14.7520147187775	0.28375612678072	4.23570750141805	0.214548464792942	1	0.402057566884781	4.23570750141805	0.0785043258384523	0.690377542267667	-0.118303181023588	4.23570750141805	0.608414075345331	1	No	No	No	No	17.5973953240288	16.9654221410416	21.827061655328	Unchanged
ENSMUSG00000028653.16	ENSMUSG00000028653.16	Trit1	12.4209130736821	20.041557920007	16.336038522809	17.7863472286711	20.7729036582849	12.2227056560239	16.2700186547046	16.4732096849822	14.3907408889299	-0.0266140548370953	4.0245514118295	0.920612938225818	1	-0.00420083739050739	4.0245514118295	0.986236175476993	1	-0.0224126881467178	4.0245514118295	0.938001947512993	1	No	No	No	No	16.2661698388327	16.92731884766	15.7113230762056	Unchanged
ENSMUSG00000028654.13	ENSMUSG00000028654.13	Mycl	3.70861385612309	2.09959178209597	2.36265019957981	1.44019005900171	2.38888392070276	1.75286864059257	6.70989820431248	4.08535600187557	3.61273829847613	0.779089831027607	1.71912442042789	0.0478515208793294	0.552233223592211	1.43405740223955	1.71912442042789	0.000378522515619568	0.0163575380250646	-0.654969069316309	1.71912442042789	0.113234564417885	1	No	No	No	No	2.72361861259962	1.86064754009901	4.80266416822139	Unchanged
ENSMUSG00000028655.11	ENSMUSG00000028655.11	Mfsd2a	1.35393839191795	0.381743960381085	0.675042914165661	1.15215204720137	0.623187109748547	0.757997249985977	1.42511112303982	1.31785677479857	1.56551992933966	0.811729577814557	0.244360325931826	0.134886056472918	0.985440765702802	0.827423284793226	0.244360325931826	0.132545963418262	0.894881958876556	-0.0158243186087034	0.244360325931826	1	1	No	No	No	No	0.803575088821566	0.84444546897863	1.43616260905935	Unchanged
ENSMUSG00000028656.14	ENSMUSG00000028656.14	Cap1	139.514521254154	105.234085078386	115.364834030911	105.709950330725	125.468338096041	119.337192044667	169.766362532118	152.739600199155	96.399900264338	0.172011088148465	6.97135004581162	0.426678807042921	1	0.28754618805374	6.97135004581162	0.183470088136466	1	-0.115535213817489	6.97135004581162	0.592682808336781	1	No	No	No	No	120.037813454484	116.838493490478	139.635287665204	Unchanged
ENSMUSG00000028657.14	ENSMUSG00000028657.14	Ppt1	60.6328932032823	73.3584643865651	58.3237077839131	57.3195643482679	65.5385110418889	52.2070605927842	70.3648617000911	71.8231942265222	47.0860224901389	-0.0403782966723441	5.94394038714625	0.821409023123559	1	0.163995040823076	5.94394038714625	0.357274308475201	1	-0.2043728010292	5.94394038714625	0.250805852765187	1	No	No	No	No	64.1050217912535	58.355045327647	63.0913594722507	Unchanged
ENSMUSG00000028661.8	ENSMUSG00000028661.8	Epha8	22.8403520027898	19.9779339266101	20.4538002992195	14.329891087067	21.6038198046163	18.5235577965323	75.2933710006038	50.803378668485	41.1250042976533	1.37782970761923	4.99482921794516	1.23808476871513e-08	1.775132030018e-06	1.66818756954269	4.99482921794516	9.981332498991e-12	3.42744809530468e-09	-0.290363362609572	4.99482921794516	0.233422434950729	1	Yes	Yes	Yes	No	21.0906954095398	18.1524228960719	55.7405846555807	Up
ENSMUSG00000028664.14	ENSMUSG00000028664.14	Ephb2	37.2038723344412	36.9019161701715	39.355001895858	37.156903522244	55.4636527676207	38.3736107805401	82.2407877254229	78.2147995842953	53.9502252572435	0.895910551797403	5.66688520913262	3.4313140558701e-06	0.000262020173042529	0.774525564936756	5.66688520913262	5.88343283279725e-05	0.00353688014727434	0.121381508234697	5.66688520913262	0.531448539514719	1	No	No	No	No	37.8202634668236	43.6647223568016	71.4686041889872	Unchanged
ENSMUSG00000028668.5	ENSMUSG00000028668.5	Eloa	55.2760065222156	49.6903388429379	53.8009202590032	48.102347970657	55.3597882493293	51.6859374834188	56.1731300998195	52.4506996369832	39.4390597583644	-0.119385005104648	5.68647879527248	0.541762791884896	1	-0.0174017524978946	5.68647879527248	0.934200542650885	1	-0.101982600040084	5.68647879527248	0.600440239293373	1	No	No	No	No	52.9224218747189	51.7160245678017	49.354296498389	Unchanged
ENSMUSG00000028669.15	ENSMUSG00000028669.15	Pithd1	24.7829592607591	25.5132213521358	22.7489462073828	20.3066798319241	19.0072068473307	20.0395522965043	27.2552502281365	23.7873147851142	17.8830545774568	-0.0992388241648146	4.49492556252491	0.642251680466038	1	0.254407094603327	4.49492556252491	0.231076876366047	1	-0.353643176066177	4.49492556252491	0.0955720346837528	1	No	No	No	No	24.3483756067592	19.7844796585863	22.9752065302359	Unchanged
ENSMUSG00000028670.14	ENSMUSG00000028670.14	Lypla2	15.4231242905436	14.188150527497	14.3784140717286	11.5215204720137	10.1787227925596	12.2227056560239	13.9542130797649	13.3103534254656	10.1156672357332	-0.251149397843244	3.70335611605275	0.306317385302202	1	0.170049962243171	3.70335611605275	0.481240734401369	1	-0.421192064553472	3.70335611605275	0.0842630250801263	1	No	No	No	No	14.6632296299231	11.307649640199	12.4600779136545	Unchanged
ENSMUSG00000028671.16	ENSMUSG00000028671.16	Gale	4.70935092841027	3.43569564342976	4.65779610774306	3.88851315930461	3.63525814019986	3.83736107805401	4.98788893063937	4.74428438927486	3.25146446862852	-0.0116026262410817	2.09607855223521	0.98253053909023	1	0.219920419511717	2.09607855223521	0.512549994956639	1	-0.231515831928626	2.09607855223521	0.479609060056906	1	No	No	No	No	4.2676142265277	3.78704412585282	4.32787926284758	Unchanged
ENSMUSG00000028672.13	ENSMUSG00000028672.13	Hmgcl	19.6026732395078	23.795373530421	28.2167938121246	32.1162383157381	23.1617875789877	34.488874874362	24.1081298314236	22.7330293652754	18.8464514570505	-0.118708259142295	4.67141851359202	0.634562160429442	1	-0.419838906868567	4.67141851359202	0.0909074120360366	0.745849411746793	0.301130136689891	4.67141851359202	0.225730915677669	1	No	No	No	No	23.8716135273511	29.9223002563626	21.8958702179165	Unchanged
ENSMUSG00000028673.10	ENSMUSG00000028673.10	Fuca1	38.7932782727796	35.883932275822	37.5323860276107	35.9327419720926	31.4709490423016	38.8947338899054	42.6345744309412	37.0317753718399	25.7106542241551	-0.118128650642025	5.17812788670894	0.592757498618808	1	0.00870013811606965	5.17812788670894	0.966668403072076	1	-0.126827792754874	5.17812788670894	0.561827036409047	1	No	No	No	No	37.4031988587374	35.4328083014332	35.1256680089787	Unchanged
ENSMUSG00000028675.12	ENSMUSG00000028675.12	Pnrc2	83.2966445462567	76.6032880498044	91.2658019951973	69.7051988556826	75.9249628710313	80.0160847016447	90.3164174226485	75.3155146797384	61.7176125989672	-0.15552744235872	6.29799331110835	0.453296808400836	1	0.0576820383048901	6.29799331110835	0.779795197679025	1	-0.213208801970838	6.29799331110835	0.302613269012128	1	No	No	No	No	83.7219115304195	75.2154154761195	75.783181567118	Unchanged
ENSMUSG00000028676.17	ENSMUSG00000028676.17	Srsf10	132.980296840985	168.858078475233	168.558215667166	172.534769068404	176.881274650296	174.907865434264	146.489547522468	170.332988142715	164.680654105537	0.0664421953509766	7.36631117698846	0.747582871080623	1	-0.0388843651911215	7.36631117698846	0.853275490095015	1	0.105326407069412	7.36631117698846	0.611728166705241	1	No	No	No	No	156.798863661128	174.774636384322	160.501063256907	Unchanged
ENSMUSG00000028677.19	ENSMUSG00000028677.19	Rnf220	97.4835642180926	76.9850320101854	85.1229114762898	70.065246370433	66.057833633346	83.3796974984575	104.567528653047	79.4667635203539	61.1757018541958	-0.111750266942528	6.34258406109567	0.634825734553862	1	0.185430344926357	6.34258406109567	0.429794016963372	1	-0.297179914993886	6.34258406109567	0.205830941855175	1	No	No	No	No	86.5305025681893	73.1675925007455	81.7366646758655	Unchanged
ENSMUSG00000028678.13	ENSMUSG00000028678.13	Kif2c	0.0588668866051284	0.0636239933968475	0.0675042914165661	0.504066520650597	0.103864518291425	0	0.178138890379977	0.0658928387399286	0.361273829847613	1.67357538372722	-1.82990210017941	0.20933731489331	1	0.242978674829019	-1.82990210017941	0.999999999999999	1	1.42660155945694	-1.82990210017941	0.320227856951345	1	No	No	No	No	0.0633317238061807	0.202643679647341	0.20176851965584	Unchanged
ENSMUSG00000028680.14	ENSMUSG00000028680.14	Plk3	0.883003299076926	1.2088558745401	0.945060079831925	0.864114035401024	1.35023873778852	1.51599449997195	0.890694451899887	1.44964245227843	0.84297226964443	0.0502649922403874	0.306078861251899	0.948001200321157	1	-0.229275772213286	0.306078861251899	0.6629676618956	1	0.279500604005187	0.306078861251899	0.569112115980726	1	No	No	No	No	1.01230641781632	1.24344909105383	1.06110305794092	Unchanged
ENSMUSG00000028681.11	ENSMUSG00000028681.11	Ptch2	0	0.0636239933968475	0.202512874249698	0.144019005900171	0.311593554874274	0.0473748281241236	1.06883334227986	0.856606903619072	0.421486134822215	3.05889707986089	-1.09144943353142	0.00015610865313673	0.00696302318054479	2.41262353591671	-1.09144943353142	0.00230858619603449	0.0678836895916089	0.643171205860185	-1.09144943353142	0.599891531425018	1	Yes	No	No	No	0.0887122892155152	0.167662462966189	0.782308793573717	Up
ENSMUSG00000028683.14	ENSMUSG00000028683.14	Eif2b3	18.2487348475898	23.4136295700399	18.4961758481391	20.9547653584748	18.7994778107478	14.1176987809888	22.9205372288904	24.7098145274732	18.1841161023298	0.127454228773915	4.32327029838072	0.535277428927426	1	0.359194015783979	4.32327029838072	0.0823311417326948	0.707044925652824	-0.231739294610663	4.32327029838072	0.265018883722543	1	No	No	No	No	20.0528467552563	17.9573139834038	21.9381559528978	Unchanged
ENSMUSG00000028684.14	ENSMUSG00000028684.14	Urod	29.5511770757745	27.1674451804539	24.3015449099638	27.4356206239825	22.8501940241134	22.9294168120758	25.94889836535	26.0276713022718	19.7496360316695	-0.191963320195421	4.66107525259991	0.369748630619837	1	0.0206393257996328	4.66107525259991	0.921058822437975	1	-0.212600286674466	4.66107525259991	0.316960934971387	1	No	No	No	No	27.0067223887307	24.4050771533906	23.9087352330971	Unchanged
ENSMUSG00000028687.17	ENSMUSG00000028687.17	Mutyh	1.35393839191795	2.09959178209597	2.43015449099638	2.73636111210324	2.38888392070276	2.6056155468268	1.18759260253318	1.25196393605864	1.86658145421267	-0.383208872554635	1.09073852871057	0.407900242758969	1	-0.7481593952106	1.09073852871057	0.0903506689948071	0.743003799511227	0.36497144239726	1.09073852871057	0.406808640056562	1	No	No	No	No	1.9612282216701	2.57695352654427	1.43537933093483	Unchanged
ENSMUSG00000028688.13	ENSMUSG00000028688.13	Toe1	6.65195818637951	6.87139128685953	7.3579677644057	7.63300731270904	6.02414206090262	6.91672490612204	8.43190747798559	6.85285522895258	6.08144280243482	0.0326607860045731	2.83743996137955	0.914092254878654	1	0.0983942518670591	2.83743996137955	0.721020046584877	1	-0.065733218445681	2.83743996137955	0.816645913796803	1	No	No	No	No	6.96043907921491	6.85795809324457	7.12206850312433	Unchanged
ENSMUSG00000028689.14	ENSMUSG00000028689.14	Ccdc163	5.47462045427694	10.9433268642578	8.30302784423763	12.2416155015145	8.30916146331396	7.91159629672864	4.51285188962609	6.58928387399286	4.87719670294277	-0.606187859248861	2.9513134856256	0.0474428174082357	0.549574031217281	-0.770586157160658	2.9513134856256	0.0120587555327865	0.220100055344647	0.164412426300115	2.9513134856256	0.596499518878665	1	No	No	No	No	8.24032505425745	9.48745775385237	5.32644415552058	Unchanged
ENSMUSG00000028690.4	ENSMUSG00000028690.4	Mmachc	11.3024422281847	11.5795667982262	7.9655063871548	8.20908333630973	6.23187109748547	6.72722559362555	10.3914352721653	8.63196187493065	5.84059358253641	-0.338842679118687	3.11903711555897	0.225881858791662	1	0.259282008425802	3.11903711555897	0.368479743702599	1	-0.598109438728208	3.11903711555897	0.0331100760404398	1	No	No	No	No	10.2825051378552	7.05606000914025	8.28799690987747	Unchanged
ENSMUSG00000028691.12	ENSMUSG00000028691.12	Prdx1	44.7977007065027	34.2933324409008	28.7568281434571	27.6516491328328	32.1980006703416	21.9345454214692	61.6360560714722	43.423380729613	26.7342634087234	0.232922813472818	5.15576841364092	0.358115508458324	1	0.735418168414109	5.15576841364092	0.00390148734198546	0.0994404355281339	-0.502494358289705	5.15576841364092	0.0485609009664924	1	No	No	No	No	35.9492870969535	27.2613984082145	43.9312334032695	Unchanged
ENSMUSG00000028692.14	ENSMUSG00000028692.14	Akr1a1	99.8971065689029	79.275495772472	84.6503814363739	71.721464938285	61.7993883833976	89.9174237795865	114.662065774579	87.3739041691453	68.401178451148	0.00780912013659547	6.41076631514706	0.976377737129424	1	0.293567041123096	6.41076631514706	0.23754193778235	1	-0.285757500455366	6.41076631514706	0.25009539813635	1	No	No	No	No	87.9409945925829	74.479425700423	90.1457161316241	Unchanged
ENSMUSG00000028693.15	ENSMUSG00000028693.15	Nasp	39.440814025436	54.5257623410983	56.9736219555818	61.1360680046224	45.8042525665182	65.7088866081594	45.8410744577808	57.5244482199577	60.694003414399	0.16954770149073	5.78216248342515	0.511851121489821	1	-0.000238477096230969	5.78216248342515	0.997380363279151	1	0.169785218079336	5.78216248342515	0.515331064730585	1	No	No	No	No	50.3133994407054	57.5497357264333	54.6865086973792	Unchanged
ENSMUSG00000028696.12	ENSMUSG00000028696.12	Ipp	17.8366666413539	15.7787503624182	17.7536286425569	15.2660146254181	16.2028648534622	12.6964539372651	18.4076853392643	18.1864234922203	11.5607625551236	-0.125870768704316	4.0025464794921	0.567436332483302	1	0.174645671868062	4.0025464794921	0.432861523112932	1	-0.300512732519272	4.0025464794921	0.170836579471509	1	No	No	No	No	17.123015215443	14.7217778053818	16.0516237955361	Unchanged
ENSMUSG00000028698.13	ENSMUSG00000028698.13	Pik3r3	56.1590098212925	47.3362510872545	44.4853280435171	36.2207799838929	55.8791108407864	34.4415000462378	69.7710653988245	64.2455177714304	39.800333588212	0.189552211405009	5.63192672940954	0.376794072494905	1	0.519073161755093	5.63192672940954	0.0159001039616234	0.263393833948687	-0.329520658278233	5.63192672940954	0.126269441464735	1	No	No	No	No	49.3268629840214	42.180463623639	57.9389722528223	Unchanged
ENSMUSG00000028699.9	ENSMUSG00000028699.9	Tspan1	1.58940593833847	5.0899194717478	4.11776177641053	6.69688377435793	3.53139362190843	3.4109876249369	2.07828705443307	4.21714167935543	2.7697660288317	-0.219783437757392	1.92461400898388	0.618868777397088	1	-0.530166005937681	1.92461400898388	0.229513976804456	1	0.310384928656953	1.92461400898388	0.48313817024104	1	No	No	No	No	3.5990290621656	4.54642167373442	3.02173158754007	Unchanged
ENSMUSG00000028700.14	ENSMUSG00000028700.14	Pomgnt1	28.7270406633027	34.7387003946787	28.0142809378749	35.5726944573421	32.7173232617987	25.1086589057855	35.7465373362488	34.9232045321622	23.3623743301456	0.0232467321360434	4.94747385303961	0.908314984352952	1	0.0666942523520851	4.94747385303961	0.733892526408275	1	-0.0434474757033438	4.94747385303961	0.826075811751638	1	No	No	No	No	30.4933406652854	31.1328922083088	31.3440387328522	Unchanged
ENSMUSG00000028701.4	ENSMUSG00000028701.4	Lurap1	14.3046534450462	18.5145820784826	14.3784140717286	19.2985467906229	19.1110713656221	12.1279559997756	16.3293982848313	21.2833869129969	12.8854332645649	0.0809017828224954	4.03424066472968	0.719586823940479	1	0.0669329201406768	4.03424066472968	0.765502531746096	1	0.0139678941792304	4.03424066472968	0.949228707036843	1	No	No	No	No	15.7325498650858	16.8458580520069	16.8327394874644	Unchanged
ENSMUSG00000028702.15	ENSMUSG00000028702.15	Rad54l	1.70713971154872	3.30844765663607	3.9827531935774	2.73636111210324	5.19322591457123	2.51086589057855	1.3063518627865	3.2287490982565	3.07082755370471	-0.18385719647841	1.62320393531471	0.71328304780531	1	-0.306705773527695	1.62320393531471	0.513534538745015	1	0.122856332800446	1.62320393531471	0.781343399150354	1	No	No	No	No	2.99944685392073	3.48015097241767	2.5353095049159	Unchanged
ENSMUSG00000028703.14	ENSMUSG00000028703.14	Lrrc41	8.12363035150772	8.39836712838387	9.18058363265299	8.13707383335964	9.86712923768533	9.99608873419007	10.807092683052	10.9382112308282	4.93740900791738	0.00155297895512277	3.16669779224418	1	1	-0.070981754146376	3.16669779224418	0.79677570427929	1	0.0725335006265899	3.16669779224418	0.815058783251862	1	No	No	No	No	8.56752703751486	9.33343060174501	8.89423764059916	Unchanged
ENSMUSG00000028706.14	ENSMUSG00000028706.14	Nsun4	12.0677117540513	24.5588614511831	14.5134226545617	23.7631359735282	21.292226249742	13.5965756716235	9.38198156001214	14.3646388453044	8.79099652629191	-0.644401642953571	3.96511240543682	0.0158864669686181	0.264871512225875	-0.778586354970205	3.96511240543682	0.00364532281073132	0.0950507644732373	0.13419235663114	3.96511240543682	0.613820444813886	1	No	No	No	No	17.0466652865987	19.5506459649645	10.8458723105362	Unchanged
ENSMUSG00000028707.15	ENSMUSG00000028707.15	Dmbx1	0.765269525866669	0.76348792076217	1.14757295408162	0.936123538351109	0.727051628039972	0.473748281241236	0.475037041013273	1.18607109731871	0.84297226964443	-0.0986401984054136	-0.0952471261927356	0.888962722508041	1	0.313251344705559	-0.0952471261927356	0.5759201722682	1	-0.411804108358336	-0.0952471261927356	0.481276405336068	1	No	No	No	No	0.892110133570154	0.712307815877439	0.834693469325473	Unchanged
ENSMUSG00000028708.16	ENSMUSG00000028708.16	Mknk1	22.5460175697642	32.3209886455985	28.3518023949578	43.853787296602	42.0651299080269	29.8461417181978	14.9636667919181	22.0741009778761	12.5241594347172	-0.762644255641267	4.76757327643219	0.000235857976398152	0.00975917340522316	-1.168083782974	4.76757327643219	1.94489525655468e-08	3.15545038305409e-06	0.405444372961698	4.76757327643219	0.0464335317749088	1	No	Yes	No	No	27.7396028701068	38.5883529742756	16.5206424015038	Unchanged
ENSMUSG00000028709.3	ENSMUSG00000028709.3	Mob3c	2.76674367044103	3.37207165003292	3.91524890216083	4.03253216520478	5.9202775426112	4.35848418741937	2.43456483519302	3.75589180817593	1.38488301441585	-0.456923002086752	1.84720722544413	0.190185836894135	1	-0.894411407668614	1.84720722544413	0.00943446303831914	0.187389346335767	0.437502131407473	1.84720722544413	0.20189053641598	1	No	No	No	No	3.35135474087826	4.77043129841178	2.5251132192616	Unchanged
ENSMUSG00000028710.18	ENSMUSG00000028710.18	Atpaf1	20.8388778582155	19.596189966229	19.7787573850539	16.1301286608191	31.6786780788845	16.865438812188	29.2741576524429	23.2601720751948	17.0400823078124	0.18411628111218	4.42643643793944	0.455098139236673	1	0.190896637002004	4.42643643793944	0.44419787371734	1	-0.00678180965269419	4.42643643793944	0.988988137316695	1	No	No	No	No	20.0712750698328	21.5580818506305	23.1914706784834	Unchanged
ENSMUSG00000028712.12	ENSMUSG00000028712.12	Cyp4a31	0	0.0636239933968475	0	0	0	0.0473748281241236	0	0	0	-1.8728985117894	-2.8076999389904	1	1	-1.86929775174164	-2.8076999389904	1	1	0.0197367667699384	-2.8076999389904	1	1	No	No	No	No	0.0212079977989492	0.0157916093747079	0	Unchanged
ENSMUSG00000028713.17	ENSMUSG00000028713.17	Cyp4b1	0.117733773210257	0.190871980190542	0.202512874249698	0	0	0	0.356277780759955	0.395357032439572	0.481698439796817	1.26708840936651	-1.60211558804273	0.0917254481419264	0.804166525683532	5.73733587782344	-1.60211558804273	3.0366052095677e-05	0.00200824926416308	-4.44983608292571	-1.60211558804273	0.0127227051782493	1	No	Yes	No	No	0.170372875883499	0	0.411111084332115	Unchanged
ENSMUSG00000028715.2	ENSMUSG00000028715.2	Cyp4a14	0	0	0	0.216028508850256	0	0	0.296898150633296	0	0.120424609949204	4.27855238947819	-2.3201118455928	0.096972022710499	0.827200843595517	1.00323901550984	-2.3201118455928	0.582693187800465	1	3.22477833627334	-2.3201118455928	0.363636010418329	1	No	No	No	No	0	0.0720095029500853	0.139107586860833	Unchanged
ENSMUSG00000028716.15	ENSMUSG00000028716.15	Pdzk1ip1	0.117733773210257	0	0.0675042914165661	0	0	0	0	0	0	-3.20986601906876	-2.73371541995451	0.314457034204727	1	0	-2.73371541995451	1	1	-3.16132701914293	-2.73371541995451	0.314457034204727	1	No	No	No	No	0.0617460215422743	0	0	Unchanged
ENSMUSG00000028717.12	ENSMUSG00000028717.12	Tal1	0.235467546420514	0.127247986793695	0.202512874249698	0.288038011800341	0.311593554874274	0.142124484372371	0.356277780759955	0.263571354959714	0.120424609949204	0.340939484704061	-1.5117635994933	0.707497038721395	1	0.120554251608394	-1.5117635994933	1	1	0.219981161644149	-1.5117635994933	0.999999999999999	1	No	No	No	No	0.188409469154636	0.247252017015662	0.246757915222958	Unchanged
ENSMUSG00000028718.16	ENSMUSG00000028718.16	Stil	0.176600659815385	0.572615940571627	0.270017165666264	0.360047514750427	0	0.189499312496494	1.18759260253318	0.197678516219786	0.84297226964443	1.20688794235528	-0.810046289946757	0.148658535665056	1	1.97511748638174	-0.810046289946757	0.024484651578274	0.346528342002087	-0.768293408331829	-0.810046289946757	0.399251931600777	1	No	No	No	No	0.339744588684426	0.183182275748974	0.742747796132466	Unchanged
ENSMUSG00000028719.8	ENSMUSG00000028719.8	Cmpk1	75.2318810813541	61.0790336609736	65.8166841311519	63.2243435901749	73.2244853954543	66.2300097175248	104.626908283173	82.5637269411306	52.2040684129801	0.198360138281733	6.15834464598734	0.361627084097432	1	0.271225876166843	6.15834464598734	0.211541962176306	1	-0.0728660854375528	6.15834464598734	0.73703018223494	1	No	No	No	No	67.3758662911599	67.5596129010513	79.7982345457613	Unchanged
ENSMUSG00000028729.15	ENSMUSG00000028729.15	Ebna1bp2	31.9058525399796	33.7207165003292	38.4774461074427	36.4368084927432	34.0675619995872	43.9164656710625	41.1500836777748	35.5821329195615	45.8817763906468	0.282322406715335	5.27530627237599	0.27276453781245	1	0.184364946886921	5.27530627237599	0.470216350867039	1	0.0979558194902676	5.27530627237599	0.710143382565377	1	No	No	No	No	34.7013383825838	38.140278721131	40.8713309959944	Unchanged
ENSMUSG00000028730.14	ENSMUSG00000028730.14	Cfap57	2.29580857760001	2.09959178209597	2.22764161674668	2.16028508850256	1.66183229266279	0.900121734358348	1.3063518627865	2.10857083967772	1.02360918456824	-0.618257453929406	0.896389588582604	0.136364562637245	0.990316163996193	-0.0167623767415746	0.896389588582604	1	1	-0.601392430244663	0.896389588582604	0.147494720738321	1	No	No	No	No	2.20768065881422	1.57407970517457	1.47951062901082	Unchanged
ENSMUSG00000028736.13	ENSMUSG00000028736.13	Pax7	0	0.127247986793695	0.0675042914165661	0.216028508850256	0.103864518291425	0.0473748281241236	3.14712039671293	0.856606903619072	0.662335354720624	4.43185069221365	-0.473164346563152	1.43566141478874e-06	0.000121619152553256	3.66665452582059	-0.473164346563152	1.58692295169198e-05	0.00114504023173645	0.760766625832746	-0.473164346563152	0.765561129786628	1	Yes	Yes	Yes	No	0.064917426070087	0.122422618421935	1.55535421835088	Up
ENSMUSG00000028737.15	ENSMUSG00000028737.15	Aldh4a1	3.06107810346668	3.753815610414	3.30771027941174	4.17655117110495	5.0893613962798	2.88986451557154	2.43456483519302	4.28303451809536	3.07082755370471	-0.0478294563280509	1.86461383038185	0.912891873966215	1	-0.212962214582867	1.86461383038185	0.539055014417934	1	0.16513010229124	1.86461383038185	0.613894330913572	1	No	No	No	No	3.37420133109747	4.05192569431876	3.2628089689977	Unchanged
ENSMUSG00000028738.14	ENSMUSG00000028738.14	Tas1r2	0	0	0.135008582833132	0.0720095029500853	0	0	0	0.0658928387399286	0.120424609949204	0.517365049259838	-2.53826065980641	1	1	1.26882288981031	-2.53826065980641	0.697137801899782	1	-0.750539535163315	-2.53826065980641	1	1	No	No	No	No	0.0450028609443774	0.0240031676500284	0.062105816229711	Unchanged
ENSMUSG00000028741.13	ENSMUSG00000028741.13	Mrto4	10.5960395889231	8.08024716139963	7.9655063871548	9.50525438941126	6.23187109748547	8.66959354671461	12.4697223265984	10.147497165949	7.10505198700305	0.120047677788994	3.19612897248949	0.696818756562491	1	0.296338510334553	3.19612897248949	0.320964095619366	1	-0.176290679298563	3.19612897248949	0.550895690364127	1	No	No	No	No	8.88059771249251	8.13557301120378	9.90742382651683	Unchanged
ENSMUSG00000028743.7	ENSMUSG00000028743.7	Akr7a5	4.17954894896412	3.43569564342976	3.9827531935774	4.46458918290529	3.42752910361701	3.12673865619216	4.98788893063937	5.0737485829745	3.01061524873011	0.133697736869179	2.02987948595006	0.692148136148029	1	0.280157119605009	2.02987948595006	0.393504725842672	1	-0.146460649826043	2.02987948595006	0.653239941944934	1	No	No	No	No	3.86599926199043	3.67295231423815	4.35741758744799	Unchanged
ENSMUSG00000028744.15	ENSMUSG00000028744.15	Pqlc2	6.47535752656412	6.93501528025637	7.89800209573823	5.904779241907	10.6980453840167	4.92698212490885	5.40354634152598	7.18231942265222	5.29868283776499	-0.25607170334027	2.76100844207834	0.387505441400668	1	-0.152104997445493	2.76100844207834	0.615170942912327	1	-0.103957668920175	2.76100844207834	0.743251366769133	1	No	No	No	No	7.10279163418624	7.17660225027752	5.96151620064773	Unchanged
ENSMUSG00000028745.18	ENSMUSG00000028745.18	Capzb	76.114884380431	64.4511053110065	62.3739652689071	62.0721915429735	62.4225754931461	61.729401045733	93.1072600386015	71.954979904002	52.1438561080055	0.0655799583701688	6.07787061865308	0.760710457158399	1	0.25998648390856	6.07787061865308	0.22353370520037	1	-0.194406317955746	6.07787061865308	0.362347127666228	1	No	No	No	No	67.6466516534482	62.0747226939509	72.4020320168697	Unchanged
ENSMUSG00000028747.10	ENSMUSG00000028747.10	Htr6	0.117733773210257	0.381743960381085	0.405025748499396	0.432057017700512	0.103864518291425	0.66324759373773	0.534416671139932	0.197678516219786	0.180636914923806	0.0396122825193083	-1.05741195752337	1	1	-0.497357174252865	-1.05741195752337	0.64839584723322	1	0.536747748991928	-1.05741195752337	0.558764787941152	1	No	No	No	No	0.301501160696913	0.399723043243222	0.304244034094508	Unchanged
ENSMUSG00000028749.7	ENSMUSG00000028749.7	Pla2g2f	2.35467546420514	1.3361038613338	1.89012015966385	1.08014254425128	0.727051628039972	0.900121734358348	0.118759260253318	0.790714064879143	0.782759964669828	-1.70695384329883	0.335384630985714	0.00331215030918854	0.08278436225493	-0.612429369033269	0.335384630985714	0.346626461836459	1	-1.09410994856743	0.335384630985714	0.0461524423640144	1	No	No	No	No	1.86029982840093	0.902438635549866	0.56407776326743	Unchanged
ENSMUSG00000028750.12	ENSMUSG00000028750.12	Pla2g2c	1.2362046187077	1.3361038613338	0.675042914165661	0.936123538351109	0.934780664622821	1.04224621873072	1.48449075316648	1.97678516219786	2.04721836913647	0.774896270758061	0.538045566971523	0.0826878276632192	0.758990817791405	0.967938944024674	0.538045566971523	0.0338796100870411	0.423300591060493	-0.193115371728516	0.538045566971523	0.693709107755457	1	No	No	No	No	1.08245046473572	0.971050140568216	1.83616476150027	Unchanged
ENSMUSG00000028751.13	ENSMUSG00000028751.13	Pla2g2e	0	0.0636239933968475	0	0	0	0	0	0	0	-1.8728985117894	-2.88010024529643	1	1	0	-2.88010024529643	1	1	-1.83327584779133	-2.88010024529643	1	1	No	No	No	No	0.0212079977989492	0	0	Unchanged
ENSMUSG00000028753.12	ENSMUSG00000028753.12	Vwa5b1	5.06255224804104	3.8810635972077	5.53535189615842	3.96052266225469	5.60868398773692	5.54285489052246	7.36307413570573	6.78696239021265	4.63634748304437	0.344911131151057	2.46345605054369	0.284923567079284	1	0.342567019953812	2.46345605054369	0.278447196835146	1	0.00233265284413388	2.46345605054369	1	1	No	No	No	No	4.82632258046905	5.03735384683803	6.26212800298758	Unchanged
ENSMUSG00000028755.3	ENSMUSG00000028755.3	Cda	0.470935092841027	0.318119966984237	0.270017165666264	0.360047514750427	0.415458073165698	0.331623796868865	1.12821297240652	0.329464193699643	0.180636914923806	0.560212350936161	-0.853085250204146	0.486231239361793	1	0.58808338529912	-0.853085250204146	0.416586048941328	1	-0.0280927476034805	-0.853085250204146	1	1	No	No	No	No	0.353024075163843	0.369043128261663	0.546104693676658	Unchanged
ENSMUSG00000028756.12	ENSMUSG00000028756.12	Pink1	136.041374944452	105.55220504537	119.685108681572	107.798225916278	115.808937894938	116.068328904103	176.713779256938	109.975147856941	84.899350014189	0.00351294381792078	6.9001380295731	0.989729635230043	1	0.16463736783447	6.9001380295731	0.491846117466338	1	-0.161124257348218	6.9001380295731	0.500705498919897	1	No	No	No	No	120.426229557131	113.22516423844	123.862759042689	Unchanged
ENSMUSG00000028757.4	ENSMUSG00000028757.4	Ddost	24.4886248277334	23.0318856096588	19.9812702593036	22.6829934292769	25.2390779448162	15.9653170778296	33.5494910215624	26.1594569797517	20.2915467764409	0.224332721869602	4.55472062461188	0.306842145924234	1	0.402425733448375	4.55472062461188	0.0682673942012763	0.637702508761989	-0.178093585969855	4.55472062461188	0.424425288728133	1	No	No	No	No	22.5005935655653	21.2957961506409	26.666831592585	Unchanged
ENSMUSG00000028758.12	ENSMUSG00000028758.12	Kif17	3.59088008291283	3.24482366323922	5.46784760474185	5.54473172715657	4.88163235969695	4.31110935929524	3.56277780759955	5.20553426045436	3.37188907857772	-0.0359252329073503	2.15668864267877	0.928049695950617	1	-0.229642112230373	2.15668864267877	0.498313565418513	1	0.193712771498509	2.15668864267877	0.585166267059482	1	No	No	No	No	4.1011837836313	4.91249114871626	4.04673371554388	Unchanged
ENSMUSG00000028759.13	ENSMUSG00000028759.13	Hp1bp3	254.36381702076	236.108639495701	260.094034828029	250.016994242696	257.687869881024	235.263396464398	357.524752992615	301.591522912653	227.361663584098	0.219809981479724	8.04659657150649	0.253651785034989	1	0.305752782580235	8.04659657150649	0.112331068564137	0.830201127419098	-0.0859429006129285	8.04659657150649	0.65512125808466	1	No	No	No	No	250.188830448163	247.656086862706	295.492646496455	Unchanged
ENSMUSG00000028760.16	ENSMUSG00000028760.16	Eif4g3	251.067271370873	285.926226325433	248.28078383013	271.619845127722	278.356909021018	249.475844901635	281.043789389478	311.541341562383	192.739588223701	-0.0236694968859129	8.03221774754941	0.893921672809919	1	0.0146397595453959	8.03221774754941	0.934287436522095	1	-0.0383092221799805	8.03221774754941	0.828667681701622	1	No	No	No	No	261.758093842145	266.484199683458	261.774906391854	Unchanged
ENSMUSG00000028763.18	ENSMUSG00000028763.18	Hspg2	3.29654564988719	3.56294363022346	3.577727445078	3.4564561416041	5.71254850602835	6.82197524987379	8.78818525874555	7.97303348753136	5.6599566676126	1.08535886648598	2.47975038772405	0.00128080441892337	0.0396142668856193	0.498020240220538	2.47975038772405	0.128442936140253	0.882646484734946	0.587282734388954	2.47975038772405	0.0911737254098886	1	No	No	No	No	3.47907224172955	5.33032663250208	7.47372513796317	Unchanged
ENSMUSG00000028766.10	ENSMUSG00000028766.10	Alpl	93.3628821557336	120.376595506835	87.0130316359537	114.783147702436	104.695434437756	75.2786018892323	39.4874540342283	58.7105193172764	33.7188907857772	-1.20795069486512	6.32012523181279	1.9296392135241e-09	3.31485730776506e-07	-1.10388223753701	6.32012523181279	3.98027520053092e-08	5.85818382100422e-06	-0.104064987617935	6.32012523181279	0.600159792625591	1	Yes	Yes	Yes	No	100.250836432841	98.2523946764748	43.9722880457606	Down
ENSMUSG00000028771.13	ENSMUSG00000028771.13	Ptpn12	27.3731022713847	32.0028686786143	28.0142809378749	31.1081052744369	33.2366458532559	26.435154093261	29.6304354332029	34.132490467283	26.8546880186726	0.055235928960827	4.90323664283683	0.771511674570702	1	0.0709081939223044	4.90323664283683	0.709042008045696	1	-0.0156725189232901	4.90323664283683	0.938036862251183	1	No	No	No	No	29.1300839626246	30.2599684069846	30.2058713063862	Unchanged
ENSMUSG00000028772.19	ENSMUSG00000028772.19	Zcchc17	115.025896426421	113.187084252992	129.473230936974	146.395319497523	109.888660352327	162.969408746985	121.193825088511	106.548720242465	115.908687076109	-0.0332018203779223	6.98082759207327	0.894103436528382	1	-0.224920890172597	6.98082759207327	0.362768113449634	1	0.191718933421697	6.98082759207327	0.437646945248322	1	No	No	No	No	119.228737205462	139.751129532279	114.550410802362	Unchanged
ENSMUSG00000028773.8	ENSMUSG00000028773.8	Fabp3	14.7755885378872	10.0525909567019	14.8509441116445	11.5935299749637	10.282587310851	23.6400392339377	10.3914352721653	11.8607109731871	6.50292893725703	-0.517979819170328	3.70076071767245	0.150760475796421	1	-0.70774641690908	3.70076071767245	0.051606799528411	0.546888175216376	0.189773052860893	3.70076071767245	0.606276494196447	1	No	No	No	No	13.2263745354112	15.1720521732508	9.58502506086984	Unchanged
ENSMUSG00000028776.14	ENSMUSG00000028776.14	Tinagl1	0.824136412471798	0.827111914159017	1.82261586824728	1.00813304130119	0	2.27399174995793	0.890694451899887	0.988392581098929	0.481698439796817	-0.589882377243056	0.261056262911541	0.472537874654541	1	-0.626154629856417	0.261056262911541	0.432357224896341	1	0.0363736820657243	0.261056262911541	1	1	No	No	No	No	1.15795473162603	1.09404159708638	0.786928490931878	Unchanged
ENSMUSG00000028777.8	ENSMUSG00000028777.8	Gnat3	0.117733773210257	0.25449597358739	0.270017165666264	0.432057017700512	0.519322591457123	0.473748281241236	0.118759260253318	0.197678516219786	0	-1.0050145206103	-1.37480985514373	0.356404080890646	1	-2.10201505703364	-1.37480985514373	0.00481623158651823	0.115395923735164	1.09771415646765	-1.37480985514373	0.141858118134302	1	No	No	No	No	0.214082304154637	0.475042630132957	0.105479258824368	Unchanged
ENSMUSG00000028778.15	ENSMUSG00000028778.15	Hcrtr1	1.00073707228718	0.50899194717478	0.405025748499396	1.08014254425128	1.24637421949709	0.568497937489483	0.71255556151991	0.790714064879143	0.722547659695226	0.181561081733509	-0.158214802617785	0.746918565839939	1	-0.242047540271051	-0.158214802617785	0.714847368224879	1	0.423497450094948	-0.158214802617785	0.439530130811494	1	No	No	No	No	0.638251589320453	0.965004900412619	0.74193909536476	Unchanged
ENSMUSG00000028779.16	ENSMUSG00000028779.16	Pef1	10.4194389291077	10.434334917083	6.95294201590631	9.43324488646118	9.97099375597675	7.05884939049441	14.5480093810315	10.8723183920882	7.28568890192686	0.200639248257024	3.2813948745828	0.474408535210579	1	0.361769685298907	3.2813948745828	0.197531630945009	1	-0.16113171968088	3.2813948745828	0.570762503606055	1	No	No	No	No	9.26890528736567	8.82102934431078	10.9020055583489	Unchanged
[truncated: 15,863,814 more chars]
