## Supplementary material for "Active DNA demethylation is upstream of rod-photoreceptor fate determination and required for retinal development": Table S4

	id	gene_short_name	Cre_Neg_avg	Tet_tcKO_avg	geno_FC	direction
ENSMUSG00000051951	ENSMUSG00000051951	Xkr4	4.0632593185432	5.47503899691026	0.43023179981667	Up
ENSMUSG00000025900	ENSMUSG00000025900	Rp1	6.79525520258025	3.55895505742713	-0.933074019286033	Down
ENSMUSG00000002459	ENSMUSG00000002459	Rgs20	8.11550361140488	5.36769379006382	-0.596378251971379	Down
ENSMUSG00000025909	ENSMUSG00000025909	Sntg1	5.79143278637921	8.13686831232814	0.4905533305902	Up
ENSMUSG00000067851	ENSMUSG00000067851	Arfgef1	1.407049225297	2.06797199455331	0.555543846317134	Up
ENSMUSG00000057715	ENSMUSG00000057715	A830018L16Rik	0.307797110936172	0.864471703600519	1.48983905127403	Up
ENSMUSG00000025932	ENSMUSG00000025932	Eya1	0.0620944179392163	0.522579166142183	3.07311412295863	Up
ENSMUSG00000041670	ENSMUSG00000041670	Rims1	2.57656950356709	3.7044343875567	0.523801771058246	Up
ENSMUSG00000026147	ENSMUSG00000026147	Col9a1	0.99973731481689	2.74314444151232	1.45620961434193	Up
ENSMUSG00000033569	ENSMUSG00000033569	Adgrb3	7.09792501898825	9.70342214634516	0.451096304169193	Up
ENSMUSG00000026090	ENSMUSG00000026090	Cracdl	5.56930220112686	6.89665956924556	0.308401176486282	Up
ENSMUSG00000026083	ENSMUSG00000026083	Eif5b	2.08045023312815	1.51410152905158	-0.45843382838395	Down
ENSMUSG00000073702	ENSMUSG00000073702	Rpl31	1.42121925141674	0.878201264556049	-0.694505619264471	Down
ENSMUSG00000003134	ENSMUSG00000003134	Tbc1d8	1.7372290363777	1.221923645978	-0.507633832919333	Down
ENSMUSG00000002881	ENSMUSG00000002881	Nab1	0.217361370775359	0.468514680814243	1.10799868619089	Up
ENSMUSG00000038349	ENSMUSG00000038349	Plcl1	1.84003453637971	2.70540950100258	0.556114137267621	Up
ENSMUSG00000101429	ENSMUSG00000101429	BC055402	0.328688067535519	0.117683527078539	-1.48180669157576	Down
ENSMUSG00000079550	ENSMUSG00000079550	Mpp4	5.42412914466786	4.23901150201822	-0.355663647461168	Down
ENSMUSG00000026782	ENSMUSG00000026782	Abi2	0.616354253573469	1.07241642749446	0.799033531424317	Up
ENSMUSG00000045005	ENSMUSG00000045005	Fzd5	0.0827076769273334	0.334223653573811	2.01472068729144	Up
ENSMUSG00000015222	ENSMUSG00000015222	Map2	2.76095621083132	3.55588860996455	0.365042124959619	Up
ENSMUSG00000055567	ENSMUSG00000055567	Unc80	3.90078970036828	5.59488666956787	0.520342686372984	Up
ENSMUSG00000062209	ENSMUSG00000062209	Erbb4	1.22634950096933	2.29972803665455	0.907093064152259	Up
ENSMUSG00000026199	ENSMUSG00000026199	Ankzf1	0.939820348861481	0.572768456485448	-0.714432962449536	Down
ENSMUSG00000026204	ENSMUSG00000026204	Ptprn	0.979416931785365	1.97953462374973	1.01516625942098	Up
ENSMUSG00000033007	ENSMUSG00000033007	Asic4	0.469466769712828	1.254100733884	1.41755828699307	Up
ENSMUSG00000006576	ENSMUSG00000006576	Slc4a3	3.02802009875019	1.27506532599381	-1.24780361815104	Down
ENSMUSG00000032883	ENSMUSG00000032883	Acsl3	1.23208060402869	2.14269923506835	0.798332715230879	Up
ENSMUSG00000055980	ENSMUSG00000055980	Irs1	0.16862538699336	0.376551075668913	1.15902381225586	Up
ENSMUSG00000026163	ENSMUSG00000026163	Sphkap	3.39473045817944	5.92112412825545	0.802574069265864	Up
ENSMUSG00000056055	ENSMUSG00000056055	Sag	20.5168624504372	14.3631879160719	-0.514434131565087	Down
ENSMUSG00000070738	ENSMUSG00000070738	Dgkd	2.12855861274156	4.75188727564785	1.15862379568123	Up
ENSMUSG00000067028	ENSMUSG00000067028	Cntnap5b	0.87500565421777	2.14432463184467	1.29315908897067	Up
ENSMUSG00000050840	ENSMUSG00000050840	Cdh20	0.943171403873236	1.96657463237236	1.06009305538153	Up
ENSMUSG00000070695	ENSMUSG00000070695	Cntnap5a	1.93908452842633	4.97704519845324	1.35991379407176	Up
ENSMUSG00000026385	ENSMUSG00000026385	Dbi	2.00023502577789	0.738357290195677	-1.43777851656196	Down
ENSMUSG00000049690	ENSMUSG00000049690	Nckap5	2.83337945348527	4.50761347813409	0.669839987535012	Up
ENSMUSG00000026349	ENSMUSG00000026349	Ccnt2	0.769190568562707	1.34379254137614	0.80489744954622	Up
ENSMUSG00000059149	ENSMUSG00000059149	Mfsd4a	0.323324516293812	1.28912036639206	1.99533216577061	Up
ENSMUSG00000042046	ENSMUSG00000042046	Dstyk	0.575487120175392	0.957422571762715	0.734372178642447	Up
ENSMUSG00000026442	ENSMUSG00000026442	Nfasc	5.43961213812945	2.61340806304866	-1.05757137864454	Down
ENSMUSG00000116275	ENSMUSG00000116275	Zc3h11a	3.69208668908189	2.78499235555171	-0.406763059868667	Down
ENSMUSG00000026411	ENSMUSG00000026411	Tmem9	0.576627785639626	0.945457084396993	0.713371616896163	Up
ENSMUSG00000041642	ENSMUSG00000041642	Kif21b	1.34502713221923	0.928454165725699	-0.534732678848023	Down
ENSMUSG00000098243	ENSMUSG00000098243	Gm4258	2.947933222675	4.24576976414691	0.526322295659741	Up
ENSMUSG00000056268	ENSMUSG00000056268	Dennd1b	0.792331485386088	1.25041228649657	0.658227821599299	Up
ENSMUSG00000033849	ENSMUSG00000033849	B3galt2	1.08576619289176	0.53533410436486	-1.02020199898502	Down
ENSMUSG00000035131	ENSMUSG00000035131	Brinp3	0.716527298944966	1.90610835025538	1.41153655387807	Up
ENSMUSG00000006007	ENSMUSG00000006007	Pdc	4.90433667913951	2.98314673491406	-0.717223079741591	Down
ENSMUSG00000026473	ENSMUSG00000026473	Glul	5.82815465093214	2.25556989986051	-1.36954716432427	Down
ENSMUSG00000033701	ENSMUSG00000033701	Acbd6	0.756571327901358	1.4211446945986	0.909505442696264	Up
ENSMUSG00000078193	ENSMUSG00000078193	Gm2000	1.14368536153364	0.601670971411521	-0.926643549489566	Down
ENSMUSG00000026587	ENSMUSG00000026587	Astn1	1.01004141098288	1.5727566837204	0.638881049502988	Up
ENSMUSG00000040265	ENSMUSG00000040265	Dnm3	5.6399426056501	7.93244797846757	0.49208567363466	Up
ENSMUSG00000040225	ENSMUSG00000040225	Prrc2c	4.29551121534941	3.3430248372841	-0.361675765302246	Down
ENSMUSG00000040612	ENSMUSG00000040612	Ildr2	0.222127707637627	0.604053348993518	1.44328660944924	Up
ENSMUSG00000015843	ENSMUSG00000015843	Rxrg	0.069497110856986	0.33172427045242	2.25495966181337	Up
ENSMUSG00000052534	ENSMUSG00000052534	Pbx1	3.87709943288199	5.51998484291151	0.509686570360233	Up
ENSMUSG00000013593	ENSMUSG00000013593	Ndufs2	0.958466408630227	0.635662672046513	-0.592466498963392	Down
ENSMUSG00000037872	ENSMUSG00000037872	Ackr1	1.50210607390175	2.23770118153879	0.575030699424205	Up
ENSMUSG00000005338	ENSMUSG00000005338	Cadm3	0.646860415230071	1.09137563599745	0.754621407767566	Up
ENSMUSG00000019699	ENSMUSG00000019699	Akt3	1.74776803904081	2.30932595599311	0.40195809515645	Up
ENSMUSG00000103510	ENSMUSG00000103510	Gm30725	0.406128760730096	0.0764009505982452	-2.41027470406402	Down
ENSMUSG00000026640	ENSMUSG00000026640	Plxna2	1.68714634578554	2.75918327877728	0.709656170167074	Up
ENSMUSG00000040624	ENSMUSG00000040624	Plekhg1	0.733465034831826	1.43250779439943	0.965742891205233	Up
ENSMUSG00000096054	ENSMUSG00000096054	Syne1	6.25116034954355	4.4839763190792	-0.47934535084372	Down
ENSMUSG00000019796	ENSMUSG00000019796	Lrp11	0.266888736491218	0.494675143958913	0.890242989243648	Up
ENSMUSG00000019790	ENSMUSG00000019790	Stxbp5	1.64718743679052	2.41375391215058	0.551273865868469	Up
ENSMUSG00000019828	ENSMUSG00000019828	Grm1	0.876738905190307	1.50755958072149	0.781995846513373	Up
ENSMUSG00000111052	ENSMUSG00000111052	Gm20139	0.9908716870912	0.270023023748948	-1.87561582256877	Down
ENSMUSG00000020000	ENSMUSG00000020000	Moxd1	0.0858800676579529	0.565036327866425	2.7179483927733	Up
ENSMUSG00000019978	ENSMUSG00000019978	Epb41l2	4.84992666654926	2.41515142938844	-1.00584928464035	Down
ENSMUSG00000069670	ENSMUSG00000069670	Nkain2	1.41218565805868	2.48157002320485	0.813323394005405	Up
ENSMUSG00000069662	ENSMUSG00000069662	Marcks	0.481598047678952	0.772712840789471	0.682102828918205	Up
ENSMUSG00000019841	ENSMUSG00000019841	Rev3l	2.06040061638576	3.2156872482768	0.64220222275227	Up
ENSMUSG00000038151	ENSMUSG00000038151	Prdm1	0.377955340514783	1.38772830481949	1.8764374590612	Up
ENSMUSG00000056073	ENSMUSG00000056073	Grik2	3.11099789802665	4.88396633638362	0.650675836221629	Up
ENSMUSG00000019877	ENSMUSG00000019877	Serinc1	0.599244543164063	1.03211396363106	0.784385507009618	Up
ENSMUSG00000019872	ENSMUSG00000019872	Smpdl3a	0.0124987689715569	0.222762195770402	4.15564650537198	Up
ENSMUSG00000012819	ENSMUSG00000012819	Cdh23	168.087334841939	191.576062963163	0.188706287034541	Up
ENSMUSG00000037012	ENSMUSG00000037012	Hk1	1.94308975474703	1.14451505093926	-0.763616107921975	Down
ENSMUSG00000020074	ENSMUSG00000020074	Ccar1	4.2182019023483	2.8666440000828	-0.557265399003432	Down
ENSMUSG00000020069	ENSMUSG00000020069	Hnrnph3	1.75913570676053	2.4505584659728	0.478243784934151	Up
ENSMUSG00000020067	ENSMUSG00000020067	Mypn	0.368741385971753	0.140439280222321	-1.39266284023424	Down
ENSMUSG00000037846	ENSMUSG00000037846	Rtkn2	0.27564719569488	0.0543377271194984	-2.34279679843192	Down
ENSMUSG00000052613	ENSMUSG00000052613	Pcdh15	15.2982592297119	35.4671660271309	1.21311655784817	Up
ENSMUSG00000033416	ENSMUSG00000033416	Gucd1	0.942721549937042	0.585172216679926	-0.687970433875214	Down
ENSMUSG00000033307	ENSMUSG00000033307	Mif	1.24462688264057	0.586842937278898	-1.08466697536153	Down
ENSMUSG00000001119	ENSMUSG00000001119	Col6a1	0.984814074220323	1.74577240347731	0.825942201937679	Up
ENSMUSG00000001120	ENSMUSG00000001120	Pcbp3	7.94867555001714	6.67655591146034	-0.2516104078944	Down
ENSMUSG00000020277	ENSMUSG00000020277	Pfkl	2.30115097114319	1.21858962044392	-0.917143280160856	Down
ENSMUSG00000001211	ENSMUSG00000001211	Agpat3	5.44742726203183	2.79023636120336	-0.965187689494291	Down
ENSMUSG00000075706	ENSMUSG00000075706	Gpx4	2.05354142945389	1.22936408857531	-0.740201805778291	Down
ENSMUSG00000003068	ENSMUSG00000003068	Stk11	1.24924101776119	0.818027593207236	-0.610830431698965	Down
ENSMUSG00000045193	ENSMUSG00000045193	Cirbp	2.25966454474382	1.66552964560258	-0.440127581817197	Down
ENSMUSG00000063457	ENSMUSG00000063457	Rps15	1.9350348819351	1.20758789086875	-0.680231378007718	Down
ENSMUSG00000035504	ENSMUSG00000035504	Reep6	2.64140738076797	0.680720786289215	-1.95617175438673	Down
ENSMUSG00000035486	ENSMUSG00000035486	Plk5	2.36425640991172	3.3493140007587	0.502479128028152	Up
ENSMUSG00000020198	ENSMUSG00000020198	Ap3d1	2.18107692399943	1.62624437574586	-0.423496585530767	Down
ENSMUSG00000035027	ENSMUSG00000035027	Map2k2	1.73019190704771	1.27285834774259	-0.442860190259719	Down
ENSMUSG00000073427	ENSMUSG00000073427	Gm4924	1.15474022269839	0.666007218972725	-0.793958610668191	Down
ENSMUSG00000020263	ENSMUSG00000020263	Appl2	1.92302452387153	1.3829192530309	-0.475660239396617	Down
ENSMUSG00000059602	ENSMUSG00000059602	Syn3	1.39166789097573	2.00900003092571	0.529662620213554	Up
ENSMUSG00000035189	ENSMUSG00000035189	Ano4	1.1477198601467	2.15961497490355	0.912003579212332	Up
ENSMUSG00000058589	ENSMUSG00000058589	Anks1b	5.79025263843532	7.66749844164828	0.405129671484786	Up
ENSMUSG00000112117	ENSMUSG00000112117	Rmst	1.75752827155337	3.30325114357626	0.91033876411939	Up
ENSMUSG00000020024	ENSMUSG00000020024	Cep83	0.797285572752234	0.503220886349991	-0.663904760115362	Down
ENSMUSG00000112501	ENSMUSG00000112501	Gm33091	0.393597543919423	0.99362342336255	1.33597796542205	Up
ENSMUSG00000112264	ENSMUSG00000112264	Gm48505	1.04889314971177	0.410702569916031	-1.35270183875724	Down
ENSMUSG00000019943	ENSMUSG00000019943	Atp2b1	7.06235240833587	4.28233029929912	-0.721752736604139	Down
ENSMUSG00000019971	ENSMUSG00000019971	Cep290	8.73875659740898	5.40315127189218	-0.693626945415238	Down
ENSMUSG00000019907	ENSMUSG00000019907	Ppp1r12a	3.18801026752768	2.54858413402457	-0.322960295408294	Down
ENSMUSG00000020181	ENSMUSG00000020181	Nav3	1.37553652194108	2.15021980136799	0.644489698365558	Up
ENSMUSG00000020140	ENSMUSG00000020140	Lgr5	1.13776092962503	2.06522380798712	0.860100689483583	Up
ENSMUSG00000020212	ENSMUSG00000020212	Mdm1	2.09947711697629	1.55000843778569	-0.437753994635784	Down
ENSMUSG00000034813	ENSMUSG00000034813	Grip1	6.59928091216551	8.348080583304	0.339135696391705	Up
ENSMUSG00000025417	ENSMUSG00000025417	Pip4k2c	0.804973439587788	0.377853965066962	-1.09111241971928	Down
ENSMUSG00000093674	ENSMUSG00000093674	Rpl41	3.30308127669465	2.18078451297327	-0.598965247614089	Down
ENSMUSG00000020435	ENSMUSG00000020435	Osbp2	5.17157318198335	2.65029596072707	-0.964449736572685	Down
ENSMUSG00000034274	ENSMUSG00000034274	Thoc5	1.07572671242661	0.65116318546356	-0.724220566852461	Down
ENSMUSG00000041046	ENSMUSG00000041046	Ramp3	0.267835261455527	0.0855739886651774	-1.6461016667324	Down
ENSMUSG00000048834	ENSMUSG00000048834	Vstm2a	0.297953309481854	0.749179333512649	1.33022483055567	Up
ENSMUSG00000085743	ENSMUSG00000085743	8430419K02Rik	0.120550103440366	0.492099702020355	2.02931775400397	Up
ENSMUSG00000020160	ENSMUSG00000020160	Meis1	1.71820332561699	2.68319920721014	0.643053398152218	Up
ENSMUSG00000042302	ENSMUSG00000042302	Ehbp1	2.01967255666126	2.67402819484591	0.404893265031864	Up
ENSMUSG00000049811	ENSMUSG00000049811	Fam161a	3.93540454652859	1.73456807682593	-1.18193548423762	Down
ENSMUSG00000020290	ENSMUSG00000020290	Xpo1	1.16753655042614	2.16354520811624	0.889929551678941	Up
ENSMUSG00000032985	ENSMUSG00000032985	5730522E02Rik	0.715398662899779	1.26767692990715	0.825367791488732	Up
ENSMUSG00000032878	ENSMUSG00000032878	Ccdc85a	0.546457219728853	1.27562018499578	1.22301836985848	Up
ENSMUSG00000044072	ENSMUSG00000044072	Eml6	3.17004494185586	3.98872016632421	0.331422619235877	Up
ENSMUSG00000020297	ENSMUSG00000020297	Nsg2	0.344636609554716	0.66434267871751	0.946851636835309	Up
ENSMUSG00000018849	ENSMUSG00000018849	Wwc1	0.178251193593232	0.521892320245146	1.54984043537919	Up
ENSMUSG00000049336	ENSMUSG00000049336	Tenm2	8.70137243062657	11.2405000926452	0.369391348647246	Up
ENSMUSG00000020436	ENSMUSG00000020436	Gabrg2	0.893853612137016	1.45214898608883	0.700078993721729	Up
ENSMUSG00000010803	ENSMUSG00000010803	Gabra1	0.464313753770435	0.957359817162768	1.04396123709082	Up
ENSMUSG00000020354	ENSMUSG00000020354	Sgcd	1.40198815043182	2.30871938948352	0.719618677358796	Up
ENSMUSG00000007850	ENSMUSG00000007850	Hnrnph1	2.7587113826315	3.77086863819147	0.450902364379556	Up
ENSMUSG00000000263	ENSMUSG00000000263	Glra1	0.993105516017135	0.562421351954962	-0.820295643733809	Down
ENSMUSG00000020524	ENSMUSG00000020524	Gria1	1.87829433998392	2.92696900317995	0.639984307909746	Up
ENSMUSG00000020520	ENSMUSG00000020520	Galnt10	1.27622560774992	0.768150440605601	-0.732422594978429	Down
ENSMUSG00000032633	ENSMUSG00000032633	Flcn	1.26424840588167	0.86812242280364	-0.542309548058708	Down
ENSMUSG00000020538	ENSMUSG00000020538	Srebf1	0.303913370933772	0.5957864564054	0.971135179305335	Up
ENSMUSG00000018501	ENSMUSG00000018501	Ncor1	4.99129534663885	3.88313999953029	-0.362190552088166	Down
ENSMUSG00000020542	ENSMUSG00000020542	Myocd	0.0293804759003174	0.417421982483786	3.82857690867827	Up
ENSMUSG00000033066	ENSMUSG00000033066	Gas7	0.670716863114283	0.334524472867803	-1.00359211641031	Down
ENSMUSG00000020907	ENSMUSG00000020907	Rcvrn	1.22939746470339	0.427265911312486	-1.52474529128016	Down
ENSMUSG00000060938	ENSMUSG00000060938	Rpl26	1.56965094323949	0.878144290321033	-0.837913852728009	Down
ENSMUSG00000041329	ENSMUSG00000041329	Atp1b2	0.626050124376321	1.65485950594142	1.40235866496547	Up
ENSMUSG00000018574	ENSMUSG00000018574	Acadvl	1.56075467924933	0.990097605458932	-0.656601130521271	Down
ENSMUSG00000020886	ENSMUSG00000020886	Dlg4	6.42283068648844	3.14713764374425	-1.02916898780568	Down
ENSMUSG00000040543	ENSMUSG00000040543	Pitpnm3	3.02600572017482	1.78878472359059	-0.758434942159889	Down
ENSMUSG00000045287	ENSMUSG00000045287	Rtn4rl1	0.690944438557213	1.14255785997752	0.725625618427919	Up
ENSMUSG00000020848	ENSMUSG00000020848	Doc2b	0.62236055017013	1.16529424632664	0.904871773558644	Up
ENSMUSG00000000632	ENSMUSG00000000632	Sez6	1.25927868230918	1.79267406284092	0.509515615427668	Up
ENSMUSG00000058546	ENSMUSG00000058546	Rpl23a	2.08655236098497	1.07599905645137	-0.955444311974991	Down
ENSMUSG00000037593	ENSMUSG00000037593	Rskr	1.37578900207285	0.926550716213853	-0.570317376317427	Down
ENSMUSG00000002055	ENSMUSG00000002055	Spag5	1.8704984976263	1.05907621729631	-0.820616389316077	Down
ENSMUSG00000002058	ENSMUSG00000002058	Unc119	5.59712554387719	3.28051439746475	-0.770764055040732	Down
ENSMUSG00000017344	ENSMUSG00000017344	Vtn	2.16314204108949	0.542465340348524	-1.99552553416108	Down
ENSMUSG00000017376	ENSMUSG00000017376	Nlk	3.62868478069979	4.98063811795561	0.456883854668314	Up
ENSMUSG00000017677	ENSMUSG00000017677	Wsb1	1.18022738816873	2.02311512138825	0.777513573166777	Up
ENSMUSG00000020716	ENSMUSG00000020716	Nf1	1.67546416138573	2.21328946030163	0.401631315995755	Up
ENSMUSG00000020704	ENSMUSG00000020704	Asic2	22.1107058902285	27.5930176815885	0.319558159841008	Up
ENSMUSG00000018427	ENSMUSG00000018427	Ypel2	2.5945564948795	1.71445421077221	-0.597738576381717	Down
ENSMUSG00000018379	ENSMUSG00000018379	Srsf1	1.97891118980374	2.86159609614435	0.532113187170885	Up
ENSMUSG00000018377	ENSMUSG00000018377	Vezf1	0.634365330034247	1.06834298257508	0.751989055857009	Up
ENSMUSG00000023723	ENSMUSG00000023723	Mrps23	0.214584092636982	0.503491922941687	1.23042550315374	Up
ENSMUSG00000069769	ENSMUSG00000069769	Msi2	11.6285734454025	9.95012257535023	-0.224887919243218	Down
ENSMUSG00000110344	ENSMUSG00000110344	Smim36	1.2063547500095	0.482958516816541	-1.32068303888009	Down
ENSMUSG00000059474	ENSMUSG00000059474	Mbtd1	1.0304432623928	1.50983917715385	0.551129816535642	Up
ENSMUSG00000020863	ENSMUSG00000020863	Luc7l3	23.9215061468983	14.3495670111877	-0.737301022245752	Down
ENSMUSG00000038811	ENSMUSG00000038811	Gngt2	0.414292159231403	1.99973897233495	2.27109127437624	Up
ENSMUSG00000070337	ENSMUSG00000070337	Gpr179	1.66582130750931	1.1051331514727	-0.592013448690921	Down
ENSMUSG00000038453	ENSMUSG00000038453	Srcin1	1.02551510453333	1.86494822736335	0.862786839489696	Up
ENSMUSG00000034936	ENSMUSG00000034936	Arl4d	0.475577487191812	0.188552514314206	-1.33471403395213	Down
ENSMUSG00000008855	ENSMUSG00000008855	Hdac5	2.9817705234888	1.98493882174419	-0.58707468993058	Down
ENSMUSG00000020926	ENSMUSG00000020926	Adam11	1.55042827502962	0.97856096513503	-0.663933146587423	Down
ENSMUSG00000020937	ENSMUSG00000020937	Plcd3	0.676379970069697	0.307170108716864	-1.13879610562757	Down
ENSMUSG00000040481	ENSMUSG00000040481	Bptf	4.19012875013266	3.50822226328335	-0.256254421746595	Down
ENSMUSG00000040430	ENSMUSG00000040430	Pitpnc1	3.41311760538068	2.72036426945922	-0.32729027805852	Down
ENSMUSG00000050965	ENSMUSG00000050965	Prkca	12.69569929139	8.43813575671663	-0.58934365859515	Down
ENSMUSG00000020728	ENSMUSG00000020728	Cep112	1.50129541625624	0.925047691905154	-0.698608237632357	Down
ENSMUSG00000010021	ENSMUSG00000010021	Kif19a	0.0905412759799923	0.537346897849775	2.56920621371139	Up
ENSMUSG00000018862	ENSMUSG00000018862	Otop3	0.083993966724362	1.13136868036549	3.75163962533494	Up
ENSMUSG00000020744	ENSMUSG00000020744	Slc25a19	1.97152284934596	1.34107497185228	-0.555920538588657	Down
ENSMUSG00000016559	ENSMUSG00000016559	H3f3b	2.36220304473239	3.78354608955685	0.679606041661616	Up
ENSMUSG00000052949	ENSMUSG00000052949	Rnf157	2.62775325491692	1.85807345264494	-0.500022278562715	Down
ENSMUSG00000075410	ENSMUSG00000075410	Prcd	1.29025003637368	0.713827795293147	-0.854002687501922	Down
ENSMUSG00000034120	ENSMUSG00000034120	Srsf2	2.40715993003673	3.19527501725296	0.408608112592991	Up
ENSMUSG00000025571	ENSMUSG00000025571	Tnrc6c	3.575229824134	4.8251659555004	0.432542578228314	Up
ENSMUSG00000039850	ENSMUSG00000039850	Endov	4.95006839978186	1.04584952918371	-2.24277316056468	Down
ENSMUSG00000025582	ENSMUSG00000025582	Nptx1	0.243241978090408	0.567117606189068	1.2212557185645	Up
ENSMUSG00000025380	ENSMUSG00000025380	Fscn2	0.363555158122258	0.0962594935177869	-1.91717352708972	Down
ENSMUSG00000025386	ENSMUSG00000025386	Pde6g	4.26865911865779	1.31319628424616	-1.70070038536271	Down
ENSMUSG00000020640	ENSMUSG00000020640	Itsn2	2.47599087759342	1.85631478905954	-0.415564619470597	Down
ENSMUSG00000020627	ENSMUSG00000020627	Klhl29	1.54364077270584	2.61171058938878	0.758657980971687	Up
ENSMUSG00000112404	ENSMUSG00000112404	Gm32442	1.30063656302996	2.90425864911493	1.15895205742104	Up
ENSMUSG00000052632	ENSMUSG00000052632	Asap2	2.15427401056451	1.60210586999576	-0.427232276854151	Down
ENSMUSG00000061477	ENSMUSG00000061477	Rps7	1.67947862720223	1.02218563324846	-0.71635621655475	Down
ENSMUSG00000061911	ENSMUSG00000061911	Myt1l	2.50996385098716	3.48835685999557	0.474881049480929	Up
ENSMUSG00000020672	ENSMUSG00000020672	Sntg2	1.07962241485829	0.57250769808086	-0.915159837823414	Down
ENSMUSG00000113741	ENSMUSG00000113741	Gm48236	0.396223854489742	0.118459400929226	-1.74192304439514	Down
ENSMUSG00000036095	ENSMUSG00000036095	Dgkb	1.46096878817417	2.29725645699194	0.652986565663968	Up
ENSMUSG00000020598	ENSMUSG00000020598	Nrcam	1.65977824976734	3.64713644310762	1.13577366634639	Up
ENSMUSG00000046314	ENSMUSG00000046314	Stxbp6	0.285126306526129	0.616255625876425	1.11192775972538	Up
ENSMUSG00000002688	ENSMUSG00000002688	Prkd1	2.26845039483457	1.51150591872004	-0.585720483761508	Down
ENSMUSG00000035181	ENSMUSG00000035181	Heatr5a	0.864827163638975	0.503667685851191	-0.779939663861732	Down
ENSMUSG00000034892	ENSMUSG00000034892	Rps29	2.07548821918743	1.1739336347287	-0.822099891232424	Down
ENSMUSG00000020982	ENSMUSG00000020982	Nemf	3.3964120566802	2.25948733588495	-0.588016028032931	Down
ENSMUSG00000021071	ENSMUSG00000021071	Trim9	1.20498793514128	1.89242621875883	0.651218352382879	Up
ENSMUSG00000048118	ENSMUSG00000048118	Arid4a	2.15611645750492	1.32773910213286	-0.699463415865475	Down
ENSMUSG00000021098	ENSMUSG00000021098	4930447C04Rik	3.46978894064877	8.02908766567147	1.21038815595514	Up
ENSMUSG00000021099	ENSMUSG00000021099	Six6	0.278972237076496	0.763405248168388	1.45232755043449	Up
ENSMUSG00000063450	ENSMUSG00000063450	Syne2	2.47186166498516	1.66545463389182	-0.56968195036944	Down
ENSMUSG00000021123	ENSMUSG00000021123	Rdh12	2.17504518041436	0.910337008665033	-1.25657273115231	Down
ENSMUSG00000021140	ENSMUSG00000021140	Pcnx	0.91553565233666	1.37655004117025	0.588369083653546	Up
ENSMUSG00000021221	ENSMUSG00000021221	Dpf3	4.73966525516977	2.38892981343285	-0.988420702414765	Down
ENSMUSG00000010608	ENSMUSG00000010608	Rbm25	18.9952435269067	10.0662653531484	-0.916109674264433	Down
ENSMUSG00000021240	ENSMUSG00000021240	Abcd4	0.381123361559701	1.8287604803674	2.26253618401928	Up
ENSMUSG00000021244	ENSMUSG00000021244	Ylpm1	3.42455682513204	2.65985164312451	-0.364571520061748	Down
ENSMUSG00000113940	ENSMUSG00000113940	Gm40477	0.609476227643355	0.134997733213483	-2.17463476748273	Down
ENSMUSG00000021255	ENSMUSG00000021255	Esrrb	3.17282106071963	1.14867963485192	-1.46578967066026	Down
ENSMUSG00000034126	ENSMUSG00000034126	Pomt2	0.512554777804794	0.879470001468238	0.778928171815878	Up
ENSMUSG00000066392	ENSMUSG00000066392	Nrxn3	32.9632749586194	61.5445928588704	0.900772527101222	Up
ENSMUSG00000047414	ENSMUSG00000047414	Flrt2	0.275309248770786	0.572772764204304	1.05690981613672	Up
ENSMUSG00000051166	ENSMUSG00000051166	Eml5	3.57637189070327	4.68142087332725	0.38844970971295	Up
ENSMUSG00000001175	ENSMUSG00000001175	Calm1	5.94657442527277	4.38160060099904	-0.440600847600541	Down
ENSMUSG00000057963	ENSMUSG00000057963	Itpk1	1.10519261519505	0.663815118667638	-0.73544443443977	Down
ENSMUSG00000097451	ENSMUSG00000097451	Rian	3.28410698999935	4.51064363212272	0.457832180846643	Up
ENSMUSG00000018707	ENSMUSG00000018707	Dync1h1	2.24981022530681	1.61557039805927	-0.477759696161784	Down
ENSMUSG00000021270	ENSMUSG00000021270	Hsp90aa1	3.98858592157601	2.59248284952797	-0.621542911616335	Down
ENSMUSG00000001270	ENSMUSG00000001270	Ckb	4.93224012034279	5.98453514976645	0.278996152458554	Up
ENSMUSG00000021285	ENSMUSG00000021285	Ppp1r13b	0.788345011547055	1.24006817091273	0.653520378333728	Up
ENSMUSG00000054003	ENSMUSG00000054003	Tdrd9	0.938927838046394	0.608636251078374	-0.625434017811248	Down
ENSMUSG00000042050	ENSMUSG00000042050	Dync2i1	2.0468367231034	1.30768264108521	-0.646383564144943	Down
ENSMUSG00000021171	ENSMUSG00000021171	Esyt2	0.775184165972994	1.23571615985853	0.672736391288169	Up
ENSMUSG00000056553	ENSMUSG00000056553	Ptprn2	2.54857431722113	5.29000971789081	1.05357994931795	Up
ENSMUSG00000041992	ENSMUSG00000041992	Rapgef5	1.67556671876069	2.25990652903175	0.431613969402541	Up
ENSMUSG00000021196	ENSMUSG00000021196	Pfkp	8.25515480173713	4.14014981678678	-0.99561229450351	Down
ENSMUSG00000113543	ENSMUSG00000113543	Gm36264	17.8001492906238	6.67432954771847	-1.41519451414612	Down
ENSMUSG00000021313	ENSMUSG00000021313	Ryr2	4.05796277588908	5.78161278402284	0.510716358266354	Up
ENSMUSG00000039219	ENSMUSG00000039219	Arid4b	2.47391232373159	1.93022543497894	-0.358025018992362	Down
ENSMUSG00000084788	ENSMUSG00000084788	Gm11342	0.525753174537485	0.174310968409956	-1.59272230307159	Down
ENSMUSG00000113216	ENSMUSG00000113216	Gm40841	0.713321507755225	0.354300166088625	-1.00958033195904	Down
ENSMUSG00000021413	ENSMUSG00000021413	Prpf4b	3.18033768177111	2.54013062348182	-0.32427726811676	Down
ENSMUSG00000039087	ENSMUSG00000039087	Rreb1	0.342559273502663	0.737811788724498	1.10689919935353	Up
ENSMUSG00000021431	ENSMUSG00000021431	Snrnp48	1.70656188844177	1.21951265545105	-0.484788004969474	Down
ENSMUSG00000038991	ENSMUSG00000038991	Txndc5	0.165290372976197	0.533143368907135	1.68952084381806	Up
ENSMUSG00000021359	ENSMUSG00000021359	Tfap2a	0.490523595469363	0.925070302796727	0.915240475124621	Up
ENSMUSG00000054728	ENSMUSG00000054728	Phactr1	6.18516365625715	8.0177059920345	0.374377746390486	Up
ENSMUSG00000046876	ENSMUSG00000046876	Atxn1	6.40143437036271	5.38703036378782	-0.248905009335377	Down
ENSMUSG00000021384	ENSMUSG00000021384	Susd3	0.760346811496162	0.379087195208236	-1.00412788870201	Down
ENSMUSG00000047547	ENSMUSG00000047547	Cltb	0.73760276975661	3.56170140630494	2.27165059547124	Up
ENSMUSG00000021495	ENSMUSG00000021495	Fam193b	6.04357843532455	3.80400416609815	-0.667884203825368	Down
ENSMUSG00000021500	ENSMUSG00000021500	Ddx46	1.50223454804963	1.05846357027298	-0.505138466254164	Down
ENSMUSG00000015937	ENSMUSG00000015937	Macroh2a1	2.93561922768089	2.26996022597346	-0.370997832736405	Down
ENSMUSG00000021536	ENSMUSG00000021536	Adcy2	1.82458279812761	2.8366980378779	0.636645965357593	Up
ENSMUSG00000057649	ENSMUSG00000057649	Brd9	3.11254301592849	2.2195837068069	-0.487804657817335	Down
ENSMUSG00000021596	ENSMUSG00000021596	Mctp1	0.454130767082708	0.856174625642599	0.914797297383941	Up
ENSMUSG00000005583	ENSMUSG00000005583	Mef2c	1.420816613978	0.446312661915423	-1.67059371508464	Down
ENSMUSG00000050334	ENSMUSG00000050334	C130071C03Rik	1.11327200663536	1.72412843431526	0.631061117543782	Up
ENSMUSG00000049517	ENSMUSG00000049517	Rps23	1.77767053116014	0.861452414310434	-1.04514495272344	Down
ENSMUSG00000021708	ENSMUSG00000021708	Rasgrf2	2.08570223741044	3.02344297592268	0.535659161028714	Up
ENSMUSG00000021687	ENSMUSG00000021687	Scamp1	0.650170193072413	1.04761989685088	0.688226042770519	Up
ENSMUSG00000021684	ENSMUSG00000021684	Pde8b	2.44933089716638	3.31013092297069	0.434500589140758	Up
ENSMUSG00000021669	ENSMUSG00000021669	Cert1	0.689058534504004	1.14503717574628	0.732695990781932	Up
ENSMUSG00000114414	ENSMUSG00000114414	A930014D07Rik	0.820296087929252	0.21713815578504	-1.91753148774224	Down
ENSMUSG00000052727	ENSMUSG00000052727	Map1b	7.31180235918685	5.50002098201447	-0.410789951943484	Down
ENSMUSG00000021720	ENSMUSG00000021720	Rnf180	0.448402660895416	1.03769278554799	1.21051264491917	Up
ENSMUSG00000021730	ENSMUSG00000021730	Hcn1	7.26647088390669	6.17197107854559	-0.235523557166329	Down
ENSMUSG00000093930	ENSMUSG00000093930	Hmgcs1	0.235086454248454	0.518880980593003	1.142212242479	Up
ENSMUSG00000058317	ENSMUSG00000058317	Ube2e2	2.87821032155231	3.73209791521273	0.37481481815918	Up
ENSMUSG00000021779	ENSMUSG00000021779	Thrb	3.28316338369464	5.32767201799065	0.698418723859402	Up
ENSMUSG00000021733	ENSMUSG00000021733	Slc4a7	3.07130181385773	1.7676047507899	-0.797054577782903	Down
ENSMUSG00000054423	ENSMUSG00000054423	Cadps	8.27661846166306	10.9016921314148	0.397438725420589	Up
ENSMUSG00000025290	ENSMUSG00000025290	Rps24	2.20758051778148	1.40660077234704	-0.650253144120643	Down
ENSMUSG00000040640	ENSMUSG00000040640	Erc2	5.09793248975502	6.70223742191168	0.394730525525458	Up
ENSMUSG00000041014	ENSMUSG00000041014	Nrg3	8.71260867885933	14.9252425969729	0.776577729430836	Up
ENSMUSG00000049092	ENSMUSG00000049092	Gpr137c	1.00701468412196	1.82705785911043	0.859437601191627	Up
ENSMUSG00000021843	ENSMUSG00000021843	Ktn1	7.0496463169817	4.03810569677094	-0.803872205378191	Down
ENSMUSG00000060373	ENSMUSG00000060373	Hnrnpc	1.04551499816267	1.5300665781372	0.549380672721967	Up
ENSMUSG00000022185	ENSMUSG00000022185	Acin1	5.59739195913634	4.30101817011288	-0.380076550330415	Down
ENSMUSG00000022194	ENSMUSG00000022194	Pabpn1	9.44959969915906	6.68708612094493	-0.498875518185954	Down
ENSMUSG00000022199	ENSMUSG00000022199	Slc22a17	0.8880889784741	1.41447204116429	0.671487526407656	Up
ENSMUSG00000022212	ENSMUSG00000022212	Cpne6	0.555030896933453	0.257014042193146	-1.11072089976464	Down
ENSMUSG00000040632	ENSMUSG00000040632	Nrl	3.62316201187911	1.30401445357726	-1.4742894578564	Down
ENSMUSG00000002324	ENSMUSG00000002324	Rec8	0.235698030254716	0.0188213424257725	-3.6464982653566	Down
ENSMUSG00000021983	ENSMUSG00000021983	Atp8a2	4.08412833307716	2.66946811222641	-0.613475884270475	Down
ENSMUSG00000021928	ENSMUSG00000021928	Ebpl	1.08863382977799	0.553166700787866	-0.976732556573675	Down
ENSMUSG00000034450	ENSMUSG00000034450	Gulo	0.153419564857965	0.498065122641745	1.69885191429829	Up
ENSMUSG00000022054	ENSMUSG00000022054	Nefm	0.609034963992688	0.311553235607717	-0.967046354003034	Down
ENSMUSG00000022055	ENSMUSG00000022055	Nefl	2.20914152786833	0.800711095607424	-1.46413214424552	Down
ENSMUSG00000022096	ENSMUSG00000022096	Hr	0.501694792791077	0.973464928465905	0.956319039040314	Up
ENSMUSG00000115304	ENSMUSG00000115304	4930434J06Rik	0.547403951773214	1.04385138977496	0.93123857920087	Up
ENSMUSG00000022108	ENSMUSG00000022108	Itm2b	0.570404715336831	0.93752734691135	0.716874865264581	Up
ENSMUSG00000022016	ENSMUSG00000022016	Akap11	0.974781215536716	1.5681146575017	0.685880695299444	Up
ENSMUSG00000022021	ENSMUSG00000022021	Diaph3	0.906254325179598	0.53653472573783	-0.75624442694084	Down
ENSMUSG00000055421	ENSMUSG00000055421	Pcdh9	16.3785001273517	22.9110854919335	0.484242565713683	Up
ENSMUSG00000022076	ENSMUSG00000022076	Klhl1	0.717354194992699	1.11243698669562	0.632966084460939	Up
ENSMUSG00000055639	ENSMUSG00000055639	Dach1	1.88887506038034	3.44210918812161	0.865765584407597	Up
ENSMUSG00000022120	ENSMUSG00000022120	Obi1	0.595766081322787	0.290564964219569	-1.03588523316028	Down
ENSMUSG00000022112	ENSMUSG00000022112	Gpc5	0.550323800166597	1.38252939674818	1.32895752865485	Up
ENSMUSG00000058571	ENSMUSG00000058571	Gpc6	4.78503286875645	6.33941948151088	0.405821900038932	Up
ENSMUSG00000025551	ENSMUSG00000025551	Fgf14	4.05901518151057	8.94039556766857	1.13920892883404	Up
ENSMUSG00000041841	ENSMUSG00000041841	Rpl37	2.59807801776629	1.40767810330563	-0.8841272865722	Down
ENSMUSG00000022141	ENSMUSG00000022141	Nipbl	4.33849458941152	3.34162085760073	-0.376646476362239	Down
ENSMUSG00000005268	ENSMUSG00000005268	Prlr	0.162032386321752	0.442130343797652	1.44818954964971	Up
ENSMUSG00000044224	ENSMUSG00000044224	Dnajc21	0.982867880530932	0.626428985979088	-0.649846528825743	Down
ENSMUSG00000040452	ENSMUSG00000040452	Cdh12	5.96794722898184	8.25960147866859	0.468837395310897	Up
ENSMUSG00000040420	ENSMUSG00000040420	Cdh18	5.82821300979092	12.7514254321953	1.12953301819786	Up
ENSMUSG00000022272	ENSMUSG00000022272	Myo10	1.04181983855274	0.574646595965322	-0.858358929038888	Down
ENSMUSG00000022263	ENSMUSG00000022263	Trio	1.83468951802176	2.84510593714794	0.632946433662235	Up
ENSMUSG00000022240	ENSMUSG00000022240	Ctnnd2	5.54734282080166	8.1615364197483	0.557043881488585	Up
ENSMUSG00000022237	ENSMUSG00000022237	Ankrd33b	1.74160762765527	1.24321082671219	-0.486348658304079	Down
ENSMUSG00000115317	ENSMUSG00000115317	Gm32618	0.203648653754487	0.860396256551638	2.07891897058366	Up
ENSMUSG00000022261	ENSMUSG00000022261	Sdc2	0.451873945351669	0.925680876703222	1.03459454326461	Up
ENSMUSG00000022255	ENSMUSG00000022255	Mtdh	3.04617167903098	2.38975298636688	-0.350135749229313	Down
ENSMUSG00000022285	ENSMUSG00000022285	Ywhaz	0.598360754197509	0.961111654592954	0.683688488399585	Up
ENSMUSG00000037386	ENSMUSG00000037386	Rims2	8.69019828073308	6.6153411423262	-0.393573538956755	Down
ENSMUSG00000022311	ENSMUSG00000022311	Csmd3	2.61771096970253	4.5374582627678	0.793578559471755	Up
ENSMUSG00000058656	ENSMUSG00000058656	Samd12	1.25518256348386	1.98690568554642	0.662626176164066	Up
ENSMUSG00000022376	ENSMUSG00000022376	Adcy8	1.04435319251305	1.76947875935903	0.760714740699067	Up
ENSMUSG00000005124	ENSMUSG00000005124	Ccn4	0.423449391969558	0.094072030753625	-2.17035180438555	Down
ENSMUSG00000005125	ENSMUSG00000005125	Ndrg1	1.08079962750335	0.646028653515369	-0.742429022787509	Down
ENSMUSG00000013846	ENSMUSG00000013846	St3gal1	0.808896545377413	0.372276312287057	-1.11958137823538	Down
ENSMUSG00000036800	ENSMUSG00000036800	Fam135b	1.4554863473195	2.37197331154302	0.70458647054276	Up
ENSMUSG00000059895	ENSMUSG00000059895	Ptp4a3	1.23916694819718	0.758043519794753	-0.709017987335802	Down
ENSMUSG00000034730	ENSMUSG00000034730	Adgrb1	1.5017474230356	0.807915618963653	-0.894365661505955	Down
ENSMUSG00000022565	ENSMUSG00000022565	Plec	0.458925444863781	1.09878475292011	1.2595770928816	Up
ENSMUSG00000022558	ENSMUSG00000022558	Mroh1	1.5300293401375	0.977174133778546	-0.64687173811907	Down
ENSMUSG00000047888	ENSMUSG00000047888	Tnrc6b	9.19572474854556	6.87835513411233	-0.418899678061459	Down
ENSMUSG00000022389	ENSMUSG00000022389	Tef	1.97432861543892	2.98669416053021	0.597187374356327	Up
ENSMUSG00000022474	ENSMUSG00000022474	Pmm1	1.13899444702586	0.754027287397162	-0.595072074390519	Down
ENSMUSG00000016664	ENSMUSG00000016664	Pacsin2	1.05770967246976	0.652011585531408	-0.697974175883719	Down
ENSMUSG00000062760	ENSMUSG00000062760	Shisal1	0.5099003235888	0.984619158609982	0.949350558127235	Up
ENSMUSG00000022383	ENSMUSG00000022383	Ppara	0.546071467826245	0.154626180091945	-1.82030517237353	Down
ENSMUSG00000022994	ENSMUSG00000022994	Adcy6	1.61464446431686	1.00593522740856	-0.682679114112513	Down
ENSMUSG00000022999	ENSMUSG00000022999	Lmbr1l	1.83641681038288	1.00233913677355	-0.873522823244601	Down
ENSMUSG00000097587	ENSMUSG00000097587	4930578M01Rik	0.167599587460321	0.637930414281904	1.9283804648847	Up
ENSMUSG00000023033	ENSMUSG00000023033	Scn8a	2.14574348467234	3.10071802976969	0.531124719652236	Up
ENSMUSG00000001289	ENSMUSG00000001289	Pfdn5	1.60809110575645	0.931009355204413	-0.788481574317131	Down
ENSMUSG00000036061	ENSMUSG00000036061	Smug1	1.12562288378145	2.86265039899115	1.34662792824279	Up
ENSMUSG00000022540	ENSMUSG00000022540	Rogdi	2.03981911232719	1.37536201005431	-0.568629820686135	Down
ENSMUSG00000039473	ENSMUSG00000039473	Ubn1	1.8630273234413	1.32709124416175	-0.489381266599674	Down
ENSMUSG00000008658	ENSMUSG00000008658	Rbfox1	41.1315532599223	50.0737412167869	0.283808695497577	Up
ENSMUSG00000041974	ENSMUSG00000041974	Spidr	24.1737551539173	8.90569441423673	-1.44064158513491	Down
ENSMUSG00000045983	ENSMUSG00000045983	Eif4g1	2.1760022291435	1.71861095017471	-0.340437042218966	Down
ENSMUSG00000033653	ENSMUSG00000033653	Vps8	2.15413283062862	1.28157887810328	-0.749184937975853	Down
ENSMUSG00000022858	ENSMUSG00000022858	Tra2b	2.26666374563013	1.81828560884443	-0.317991556499864	Down
ENSMUSG00000022884	ENSMUSG00000022884	Eif4a2	0.948612269477906	1.38119460092781	0.542026166177055	Up
ENSMUSG00000060636	ENSMUSG00000060636	Rpl35a	1.23691349884803	0.68736840743629	-0.847589162006838	Down
ENSMUSG00000022836	ENSMUSG00000022836	Mylk	6.17494896207286	8.8736253810193	0.523096435591301	Up
ENSMUSG00000116665	ENSMUSG00000116665	E130310I04Rik	0.742239910619673	0.310772762150343	-1.25602551408526	Down
ENSMUSG00000022844	ENSMUSG00000022844	Pdia5	0.599009232047579	0.248958229847448	-1.26667453071742	Down
ENSMUSG00000022899	ENSMUSG00000022899	Slc15a2	0.776537558672925	1.54508966179207	0.992562950352873	Up
ENSMUSG00000034243	ENSMUSG00000034243	Golgb1	2.66720940596131	1.95183792146592	-0.450497839114717	Down
ENSMUSG00000022831	ENSMUSG00000022831	Hcls1	0.394807537995996	0.117016841217678	-1.7544333558794	Down
ENSMUSG00000022829	ENSMUSG00000022829	Stxbp5l	1.10285182089814	1.63205048293583	0.565446720217638	Up
ENSMUSG00000061080	ENSMUSG00000061080	Lsamp	24.5649281385336	32.1234420290616	0.387026467331799	Up
ENSMUSG00000022701	ENSMUSG00000022701	Ccdc191	1.47300362136165	0.908549940202919	-0.697123254954508	Down
ENSMUSG00000052459	ENSMUSG00000052459	Atp6v1a	0.630465386521231	0.971484433798145	0.623773712890623	Up
ENSMUSG00000064061	ENSMUSG00000064061	Dzip3	2.21142070026682	1.62231318232101	-0.446921155242816	Down
ENSMUSG00000022911	ENSMUSG00000022911	Arl13b	0.964365843537692	0.58116093359355	-0.730642827283511	Down
ENSMUSG00000052516	ENSMUSG00000052516	Robo2	2.75451992103768	4.35793537500189	0.661843905804511	Up
ENSMUSG00000090386	ENSMUSG00000090386	Mir99ahg	2.15885437349462	1.55177487073516	-0.476346660405049	Down
ENSMUSG00000040785	ENSMUSG00000040785	Ttc3	9.14015541014167	7.92444913304448	-0.205908045651293	Down
ENSMUSG00000040681	ENSMUSG00000040681	Hmgn1	5.91337638424965	3.00234638578531	-0.977891674307926	Down
ENSMUSG00000050272	ENSMUSG00000050272	Dscam	3.59847886772619	6.21802169664406	0.78906846463909	Up
ENSMUSG00000034265	ENSMUSG00000034265	Zdhhc14	0.922312538412448	1.55573064845546	0.754264684960827	Up
ENSMUSG00000034377	ENSMUSG00000034377	Tulp4	1.28021286271596	1.77330666022123	0.470058335919737	Up
ENSMUSG00000038141	ENSMUSG00000038141	Tmem181a	1.3550716421612	2.26933300320064	0.743899198050731	Up
ENSMUSG00000092074	ENSMUSG00000092074	Dynlt1a	0.28002528825013	0.640696818908787	1.19408470892054	Up
ENSMUSG00000023809	ENSMUSG00000023809	Rps6ka2	1.40760095491913	0.95231297525858	-0.563730703264284	Down
ENSMUSG00000062078	ENSMUSG00000062078	Qk	1.11976284278173	1.57438907377839	0.491598900712739	Up
ENSMUSG00000078247	ENSMUSG00000078247	Airn	2.00288088950787	1.47264390862059	-0.443668004304476	Down
ENSMUSG00000014773	ENSMUSG00000014773	Dll1	0.0764731088497306	0.323164748998579	2.07924540659671	Up
ENSMUSG00000039218	ENSMUSG00000039218	Srrm2	12.0383030440927	9.29923591855733	-0.372447954080967	Down
ENSMUSG00000024121	ENSMUSG00000024121	Atp6v0c	0.98172252772173	1.56089575364812	0.668986961810856	Up
ENSMUSG00000032855	ENSMUSG00000032855	Pkd1	2.23218443450336	1.78876993994963	-0.319488385749072	Down
ENSMUSG00000025733	ENSMUSG00000025733	Rhot2	2.41437566734353	1.82691567665209	-0.402240124934407	Down
ENSMUSG00000024186	ENSMUSG00000024186	Rgs11	1.82140284516799	1.05864150237852	-0.782835924036866	Down
ENSMUSG00000024188	ENSMUSG00000024188	Luc7l	3.36357459769023	2.62839812082967	-0.355811438973514	Down
ENSMUSG00000040276	ENSMUSG00000040276	Pacsin1	4.62100350158859	3.53542721061387	-0.386321626125277	Down
ENSMUSG00000037446	ENSMUSG00000037446	Tulp1	10.4415871153178	9.02079131984317	-0.211015117486219	Down
ENSMUSG00000042203	ENSMUSG00000042203	Tbc1d22b	27.7393347556762	10.5986210409756	-1.38805661768688	Down
ENSMUSG00000044477	ENSMUSG00000044477	Zfand3	0.828552380011912	1.46140155217318	0.818687834000633	Up
ENSMUSG00000058392	ENSMUSG00000058392	Rrp1b	1.9117275486766	0.906421177034258	-1.07662345832143	Down
ENSMUSG00000024002	ENSMUSG00000024002	Brd4	2.22067020906086	1.73801756015189	-0.35355249609655	Down
ENSMUSG00000002625	ENSMUSG00000002625	Akap8l	4.85889209153157	3.09553455647409	-0.650438828136459	Down
ENSMUSG00000067288	ENSMUSG00000067288	Rps28	1.40430562038145	0.834468376958148	-0.750927661604376	Down
ENSMUSG00000019432	ENSMUSG00000019432	Ddx39b	2.2705110967597	3.20951374407538	0.499337651324736	Up
ENSMUSG00000038762	ENSMUSG00000038762	Abcf1	1.4459157656428	1.02430889765632	-0.49733265798905	Down
ENSMUSG00000097727	ENSMUSG00000097727	F630040K05Rik	1.14811148988019	0.362227237875567	-1.6642958051536	Down
ENSMUSG00000023978	ENSMUSG00000023978	Prph2	7.85341890097477	2.38707690470243	-1.71807580581242	Down
ENSMUSG00000023979	ENSMUSG00000023979	Guca1b	2.89014845822943	1.02555479934051	-1.49473901890562	Down
ENSMUSG00000023982	ENSMUSG00000023982	Guca1a	3.38804341761747	1.29433746944129	-1.38823854613465	Down
ENSMUSG00000042625	ENSMUSG00000042625	Safb2	2.0493979779285	1.62729018133161	-0.332728634318003	Down
ENSMUSG00000024227	ENSMUSG00000024227	Pdzph1	5.10057833845165	1.59436783301286	-1.67767633033503	Down
ENSMUSG00000023965	ENSMUSG00000023965	Fbxl17	1.93408948835931	2.54512095584553	0.396079673033793	Up
ENSMUSG00000034647	ENSMUSG00000034647	Ankrd12	9.85264558953516	7.09717955416726	-0.473265356707562	Down
ENSMUSG00000052105	ENSMUSG00000052105	Mtcl1	3.28521247550793	2.5227055089437	-0.381014880389429	Down
ENSMUSG00000044375	ENSMUSG00000044375	Pcare	0.913049591154143	0.359394304201143	-1.34512567580159	Down
ENSMUSG00000024059	ENSMUSG00000024059	Clip4	0.51820855407014	0.906973982337966	0.807528335583277	Up
ENSMUSG00000024064	ENSMUSG00000024064	Galnt14	0.805579649051302	1.31858613781927	0.710892676778263	Up
ENSMUSG00000001870	ENSMUSG00000001870	Ltbp1	0.219922121696295	0.545078695973221	1.30947180423396	Up
ENSMUSG00000024242	ENSMUSG00000024242	Map4k3	3.0980614254838	2.12785253315187	-0.541967577811509	Down
ENSMUSG00000054640	ENSMUSG00000054640	Slc8a1	2.11308365672126	2.87288179562763	0.443148750057265	Up
ENSMUSG00000032624	ENSMUSG00000032624	Eml4	0.924009378008147	1.49636144156186	0.695479296814824	Up
ENSMUSG00000117611	ENSMUSG00000117611	Gm35229	0.00748198672628711	0.691360710371818	6.52987340176107	Up
ENSMUSG00000045038	ENSMUSG00000045038	Prkce	4.62779934787855	3.50923409758086	-0.399170121702614	Down
ENSMUSG00000024140	ENSMUSG00000024140	Epas1	0.550299328339369	0.244082769064434	-1.17284611563116	Down
ENSMUSG00000117351	ENSMUSG00000117351	Gm31615	0.416143496514618	0.174261186604793	-1.25582981878495	Down
ENSMUSG00000024109	ENSMUSG00000024109	Nrxn1	7.12063525203591	10.5444855282847	0.566410847944321	Up
ENSMUSG00000063087	ENSMUSG00000063087	Gm10125	0.589943935255112	0.347260736550949	-0.764558555969961	Down
ENSMUSG00000061013	ENSMUSG00000061013	Mkx	0.136589964642476	0.330696776286123	1.27565749011334	Up
ENSMUSG00000057440	ENSMUSG00000057440	Mpp7	1.21599021940822	1.76657985237772	0.538827338164273	Up
ENSMUSG00000024287	ENSMUSG00000024287	Thoc1	1.3294721895814	2.10948144652408	0.666034800056212	Up
ENSMUSG00000047879	ENSMUSG00000047879	Usp14	0.409086783445275	0.991400600904759	1.27706120508337	Up
ENSMUSG00000024290	ENSMUSG00000024290	Rock1	4.11060387992845	2.89698459026611	-0.504798342087022	Down
ENSMUSG00000024294	ENSMUSG00000024294	Mib1	0.551155748025432	0.991935342051916	0.84778602402865	Up
ENSMUSG00000024404	ENSMUSG00000024404	Riok3	1.28353189005796	2.14086277538797	0.738073184183758	Up
ENSMUSG00000036225	ENSMUSG00000036225	Kctd1	0.685391306339836	1.16617759715168	0.766787715642995	Up
ENSMUSG00000024304	ENSMUSG00000024304	Cdh2	1.43117179196847	2.52037009673422	0.816438740189174	Up
ENSMUSG00000041923	ENSMUSG00000041923	Nol4	0.876265748278199	1.31995535725184	0.591048763797984	Up
ENSMUSG00000034295	ENSMUSG00000034295	Fhod3	2.55094049168944	1.56594180826048	-0.703998642318523	Down
ENSMUSG00000024268	ENSMUSG00000024268	Celf4	7.92245494707063	12.3180445557479	0.636753796165345	Up
ENSMUSG00000042834	ENSMUSG00000042834	Nrep	0.724506753896012	1.51043753235134	1.05989547545047	Up
ENSMUSG00000005871	ENSMUSG00000005871	Apc	3.44836821937875	4.60578241711904	0.417532423310046	Up
ENSMUSG00000038418	ENSMUSG00000038418	Egr1	0.103053781425502	0.587960001349522	2.51232056883395	Up
ENSMUSG00000024483	ENSMUSG00000024483	Ankhd1	3.27008019207247	2.54969876988529	-0.358999203085923	Down
ENSMUSG00000097430	ENSMUSG00000097430	Gm10544	0.602224728198264	0.267383155571737	-1.17139336603556	Down
ENSMUSG00000103088	ENSMUSG00000103088	Pcdhgb6	0.396159296230706	0.170653202527231	-1.21501316802521	Down
ENSMUSG00000024425	ENSMUSG00000024425	Ndfip1	1.02095250485684	1.70291184818901	0.738088002357772	Up
ENSMUSG00000051401	ENSMUSG00000051401	Kctd16	2.83528653215379	3.96480163511229	0.483754147241376	Up
ENSMUSG00000024498	ENSMUSG00000024498	Tcerg1	2.29654683156967	1.73002306482246	-0.408674931409288	Down
ENSMUSG00000024500	ENSMUSG00000024500	Ppp2r2b	9.59528862558703	5.67924688751396	-0.7566265734504	Down
ENSMUSG00000117792	ENSMUSG00000117792	4930588A03Rik	0.598834754180315	0.249551672065244	-1.26281938224532	Down
ENSMUSG00000071856	ENSMUSG00000071856	Mcc	0.756274793773054	2.25191665669778	1.57417099375644	Up
ENSMUSG00000059040	ENSMUSG00000059040	Eno1b	2.1329086637754	1.42857958632107	-0.57824077615873	Down
ENSMUSG00000073565	ENSMUSG00000073565	Prr16	0.840772937637421	1.60660320687105	0.934225522889764	Up
ENSMUSG00000024608	ENSMUSG00000024608	Rps14	3.43933038765562	1.65153441795815	-1.05832067446261	Down
ENSMUSG00000024575	ENSMUSG00000024575	Pde6a	6.54596979080582	1.91697924216604	-1.77177222946134	Down
ENSMUSG00000033871	ENSMUSG00000033871	Ppargc1b	1.32555387337706	0.916931854778949	-0.531708882006392	Down
ENSMUSG00000073551	ENSMUSG00000073551	Spink13	0.560789280099095	0.173848409491389	-1.68962890326983	Down
ENSMUSG00000024589	ENSMUSG00000024589	Nedd4l	2.21113448968045	1.4538682346746	-0.604890255575727	Down
ENSMUSG00000042439	ENSMUSG00000042439	Zfp532	0.951745646633179	1.45901505969188	0.616346803668736	Up
ENSMUSG00000024519	ENSMUSG00000024519	Cplx4	2.28459557021293	0.663473810472349	-1.78382737142671	Down
ENSMUSG00000062526	ENSMUSG00000062526	Mppe1	0.0911317432839637	0.282228075535206	1.63083594117752	Up
ENSMUSG00000024511	ENSMUSG00000024511	Rab27b	0.328369476808387	0.709325732721335	1.11112825687324	Up
ENSMUSG00000060534	ENSMUSG00000060534	Dcc	5.80945797750886	8.41144807607171	0.533950623134245	Up
ENSMUSG00000024558	ENSMUSG00000024558	Mapk4	0.576297980493179	1.33607675946001	1.21311602577551	Up
ENSMUSG00000062328	ENSMUSG00000062328	Rpl17	1.44236903874031	0.926967574357453	-0.637849555077252	Down
ENSMUSG00000117923	ENSMUSG00000117923	Gm30593	0.448905888823131	0.134678082438512	-1.73689793672208	Down
ENSMUSG00000073514	ENSMUSG00000073514	Dok6	1.06499564124278	1.76050657372336	0.725143088349608	Up
ENSMUSG00000024842	ENSMUSG00000024842	Cabp4	1.01222451088036	0.488290928949551	-1.05171643236381	Down
ENSMUSG00000092341	ENSMUSG00000092341	Malat1	357.223955182605	268.430951061366	-0.412277800704205	Down
ENSMUSG00000024758	ENSMUSG00000024758	Rtn3	1.77935467703848	2.93787947738296	0.723421102183717	Up
ENSMUSG00000118280	ENSMUSG00000118280	Gm41804	2.39854356052306	1.21307426334311	-0.983490767219057	Down
ENSMUSG00000071653	ENSMUSG00000071653	1810009A15Rik	1.21710053892612	0.736028589814055	-0.725614635608686	Down
ENSMUSG00000071648	ENSMUSG00000071648	Rom1	7.69858987492551	3.18760837219893	-1.27211982485743	Down
ENSMUSG00000071647	ENSMUSG00000071647	Eml3	1.5118290603058	0.997292676792075	-0.600206164457169	Down
ENSMUSG00000024654	ENSMUSG00000024654	Asrgl1	0.59841364115008	0.308378760123159	-0.956439660885582	Down
ENSMUSG00000024661	ENSMUSG00000024661	Fth1	2.23294779741152	1.29039525132793	-0.79113648927657	Down
ENSMUSG00000024736	ENSMUSG00000024736	Tmem132a	0.78955892442156	0.47243898815109	-0.740918909340952	Down
ENSMUSG00000041488	ENSMUSG00000041488	Stx3	1.60899252555045	2.18663377443177	0.442553988530246	Up
ENSMUSG00000036192	ENSMUSG00000036192	Rorb	4.73848093496272	6.23916885520418	0.396929221466741	Up
ENSMUSG00000052387	ENSMUSG00000052387	Trpm3	18.4936229818423	25.5638339429147	0.467076338375591	Up
ENSMUSG00000024812	ENSMUSG00000024812	Tjp2	2.58667224443978	1.38718284700729	-0.898939298288789	Down
ENSMUSG00000052920	ENSMUSG00000052920	Prkg1	7.18028643501522	10.0964474982838	0.491734458380981	Up
ENSMUSG00000094707	ENSMUSG00000094707	A830019P07Rik	0.47409399065642	0.169577514953425	-1.48322821725702	Down
ENSMUSG00000024992	ENSMUSG00000024992	Pde6c	0.758231798987918	1.56096108626869	1.0417237051929	Up
ENSMUSG00000044026	ENSMUSG00000044026	Slc35g1	0.0390418099922906	0.213535791936977	2.45138606493455	Up
ENSMUSG00000025203	ENSMUSG00000025203	Scd2	0.404316431842849	0.761013909782169	0.912437986055638	Up
ENSMUSG00000025207	ENSMUSG00000025207	Sema4g	1.33785837338326	0.884754629534548	-0.596576088587462	Down
ENSMUSG00000037126	ENSMUSG00000037126	Psd	1.38327361187081	0.853082564596712	-0.697329267196196	Down
ENSMUSG00000025035	ENSMUSG00000025035	Arl3	2.61930805328743	1.08922133657035	-1.26588859460738	Down
ENSMUSG00000025060	ENSMUSG00000025060	Slk	1.66648467151045	1.15958435196893	-0.52320027728847	Down
ENSMUSG00000043531	ENSMUSG00000043531	Sorcs1	3.50876899294385	6.37743986211881	0.862012421531236	Up
ENSMUSG00000024974	ENSMUSG00000024974	Smc3	1.85757681765681	1.31807251269748	-0.494992131526994	Down
ENSMUSG00000043639	ENSMUSG00000043639	Rbm20	0.832947119181058	0.306641096659246	-1.44167384411657	Down
ENSMUSG00000025076	ENSMUSG00000025076	Casp7	0.662218332880922	0.271450067088557	-1.28662011049199	Down
ENSMUSG00000025092	ENSMUSG00000025092	Hspa12a	1.72259592377457	1.20576219546691	-0.514638920438979	Down
ENSMUSG00000026672	ENSMUSG00000026672	Optn	1.02104163662758	0.621608912694036	-0.715962603949786	Down
ENSMUSG00000039145	ENSMUSG00000039145	Camk1d	6.56932413672318	5.7504810658202	-0.192062299155594	Down
ENSMUSG00000039063	ENSMUSG00000039063	Echdc3	0.189045944993661	0.0363540825009744	-2.37854761354288	Down
ENSMUSG00000002107	ENSMUSG00000002107	Celf2	5.37623840270439	7.40131196444635	0.46118391299151	Up
ENSMUSG00000026730	ENSMUSG00000026730	Pter	0.0634953525126667	0.291733385892291	2.19992759327882	Up
ENSMUSG00000049630	ENSMUSG00000049630	C1ql3	0.170555905680727	0.697358905236458	2.03165663915962	Up
ENSMUSG00000057914	ENSMUSG00000057914	Cacnb2	6.42743903679106	4.92107589018584	-0.385270256290466	Down
ENSMUSG00000026748	ENSMUSG00000026748	Plxdc2	0.730132905325312	1.29871479068934	0.830853631645053	Up
ENSMUSG00000053702	ENSMUSG00000053702	Nebl	3.70841447349042	2.32059690616233	-0.676306552287249	Down
ENSMUSG00000025716	ENSMUSG00000025716	Myo3a	5.09951175888481	1.55202303442383	-1.71620915664077	Down
ENSMUSG00000026787	ENSMUSG00000026787	Gad2	0.194473420582457	0.479601313450928	1.30226261966675	Up
ENSMUSG00000015090	ENSMUSG00000015090	Ptgds	0.442297635294485	0.141329067598923	-1.6459593091461	Down
ENSMUSG00000026933	ENSMUSG00000026933	Camsap1	2.98202464694973	2.38142848978429	-0.324464954101694	Down
ENSMUSG00000026923	ENSMUSG00000026923	Notch1	0.157324693363191	0.448366719006867	1.51093406394663	Up
ENSMUSG00000026833	ENSMUSG00000026833	Olfm1	0.63970751142311	1.88742653938341	1.56093616577927	Up
ENSMUSG00000026856	ENSMUSG00000026856	Dolpp1	0.196549383850245	0.461951185748813	1.23284856935917	Up
ENSMUSG00000026825	ENSMUSG00000026825	Dnm1	4.01233626451185	3.28956444982799	-0.286545941322223	Down
ENSMUSG00000026819	ENSMUSG00000026819	Slc25a25	1.02899762961112	0.506279201163081	-1.0232345367206	Down
ENSMUSG00000038718	ENSMUSG00000038718	Pbx3	1.14697041388697	2.33296047558632	1.02433368826145	Up
ENSMUSG00000026864	ENSMUSG00000026864	Hspa5	0.444562956706813	0.978482827463351	1.13815879100246	Up
ENSMUSG00000026885	ENSMUSG00000026885	Ttll11	1.02493121815472	0.662385261891687	-0.629784617265711	Down
ENSMUSG00000035392	ENSMUSG00000035392	Dennd1a	4.89167047693788	5.95216045200143	0.283086196345236	Up
ENSMUSG00000063972	ENSMUSG00000063972	Nr6a1	1.04438783051434	1.59814963637385	0.613744943398547	Up
ENSMUSG00000035236	ENSMUSG00000035236	Scai	0.899049539763926	1.46786572099872	0.707247478842332	Up
ENSMUSG00000049252	ENSMUSG00000049252	Lrp1b	5.51617873017461	8.37221320550929	0.601939849020607	Up
ENSMUSG00000026764	ENSMUSG00000026764	Kif5c	1.94369469869314	1.30542239905018	-0.574284929717945	Down
ENSMUSG00000036202	ENSMUSG00000036202	Rif1	2.1156126830772	1.3839709288251	-0.612261890879055	Down
ENSMUSG00000036053	ENSMUSG00000036053	Fmnl2	1.09714930403285	1.68559565172728	0.619498631358937	Up
ENSMUSG00000060988	ENSMUSG00000060988	Galnt13	5.60052191455872	11.487930494538	1.03648574176405	Up
ENSMUSG00000026987	ENSMUSG00000026987	Baz2b	8.9777318092854	7.00183461429299	-0.358618014216827	Down
ENSMUSG00000054580	ENSMUSG00000054580	Pla2r1	1.71398512398349	0.600649299734609	-1.51275979053895	Down
ENSMUSG00000026904	ENSMUSG00000026904	Slc4a10	1.40144510434422	2.27696301728138	0.700195625200768	Up
ENSMUSG00000059742	ENSMUSG00000059742	Kcnh7	2.88173672348362	4.19740958139949	0.542560711257833	Up
ENSMUSG00000075316	ENSMUSG00000075316	Scn9a	0.569883238405102	0.934720985506855	0.713869424082735	Up
ENSMUSG00000027030	ENSMUSG00000027030	Stk39	1.72652367173857	1.09978220910146	-0.650652260806562	Down
ENSMUSG00000005233	ENSMUSG00000005233	Spc25	1.10664528838385	0.145767750143245	-2.924449394742	Down
ENSMUSG00000042133	ENSMUSG00000042133	Ppig	2.37744600125317	1.70738487617828	-0.477624268425551	Down
ENSMUSG00000070883	ENSMUSG00000070883	Ccdc173	1.04260714707076	0.594320334218589	-0.810883007133158	Down
ENSMUSG00000041921	ENSMUSG00000041921	Metap1d	3.52717379706689	2.59608688869361	-0.44217399465427	Down
ENSMUSG00000059005	ENSMUSG00000059005	Hnrnpa3	1.24611836095908	2.13468741792577	0.776583724200563	Up
ENSMUSG00000044033	ENSMUSG00000044033	Ccdc141	0.541074055091192	1.69384345648931	1.64640257845742	Up
ENSMUSG00000027016	ENSMUSG00000027016	Zfp385b	6.73149743932252	8.50498782219145	0.337381698331247	Up
ENSMUSG00000075256	ENSMUSG00000075256	Cerkl	0.45401527885178	1.08515251631918	1.25708507115963	Up
ENSMUSG00000005506	ENSMUSG00000005506	Celf1	1.72063852104341	2.28580527871963	0.40975846789471	Up
ENSMUSG00000040506	ENSMUSG00000040506	Ambra1	1.78097284443004	2.59324643263096	0.542093791061653	Up
ENSMUSG00000040479	ENSMUSG00000040479	Dgkz	2.48122662191889	1.90868062418562	-0.378477789685164	Down
ENSMUSG00000050587	ENSMUSG00000050587	Lrrc4c	9.57858606939398	16.1580512676827	0.754368597963805	Up
ENSMUSG00000075014	ENSMUSG00000075014	Gm10800	1.3330294149005	0.598620059211583	-1.15499608743069	Down
ENSMUSG00000048058	ENSMUSG00000048058	Ldlrad3	0.212778269156481	0.561262215319789	1.39932412175176	Up
ENSMUSG00000005089	ENSMUSG00000005089	Slc1a2	1.90527501129484	2.63066313008873	0.465427261525185	Up
ENSMUSG00000087278	ENSMUSG00000087278	A930006I01Rik	0.42208586693922	0.0914659552655571	-2.20622976323299	Down
ENSMUSG00000027168	ENSMUSG00000027168	Pax6	4.20654893700962	6.62526085106693	0.65534012974073	Up
ENSMUSG00000044042	ENSMUSG00000044042	Fmn1	3.41861941785383	8.13508436551823	1.25074348570133	Up
ENSMUSG00000027210	ENSMUSG00000027210	Meis2	2.66446524340246	4.06624764098595	0.609852066298352	Up
ENSMUSG00000027201	ENSMUSG00000027201	Myef2	0.575087393935241	0.926784641552465	0.688452922588301	Up
ENSMUSG00000027367	ENSMUSG00000027367	Stard7	1.62021149552261	1.1161940513888	-0.537594285815946	Down
ENSMUSG00000084826	ENSMUSG00000084826	AI847159	1.22157749311514	0.604804125169436	-1.01420550178759	Down
ENSMUSG00000037885	ENSMUSG00000037885	Stk35	1.48045829459751	0.86467852173315	-0.775808090605465	Down
ENSMUSG00000079037	ENSMUSG00000079037	Prnp	0.559701442267103	1.29875510352275	1.21440004782167	Up
ENSMUSG00000058793	ENSMUSG00000058793	Cds2	0.521536245035761	0.917169284396383	0.814420521753395	Up
ENSMUSG00000027346	ENSMUSG00000027346	Gpcpd1	0.923091859536807	1.46962445257979	0.670901409394588	Up
ENSMUSG00000027350	ENSMUSG00000027350	Chgb	0.624327868469127	1.4800601915114	1.24528007825946	Up
ENSMUSG00000027273	ENSMUSG00000027273	Snap25	5.35480471476391	7.67911330871278	0.520105773502135	Up
ENSMUSG00000027276	ENSMUSG00000027276	Jag1	0.607205666088139	0.282645212630307	-1.10319299198845	Down
ENSMUSG00000027419	ENSMUSG00000027419	Pcsk2	0.941201753562479	1.45155633474861	0.625024650316793	Up
ENSMUSG00000063873	ENSMUSG00000063873	Slc24a3	3.30473574958306	5.57378196038876	0.75412165024598	Up
ENSMUSG00000037143	ENSMUSG00000037143	Cfap61	1.40558827197011	0.490815719041928	-1.51792069973854	Down
ENSMUSG00000027488	ENSMUSG00000027488	Snta1	1.2237215643393	0.699332191381488	-0.80722551486963	Down
ENSMUSG00000074656	ENSMUSG00000074656	Eif2s2	2.16312178708632	1.43727305754954	-0.589780718068964	Down
ENSMUSG00000038241	ENSMUSG00000038241	Cep250	1.64017185676929	0.961764482530183	-0.770091433643735	Down
ENSMUSG00000053141	ENSMUSG00000053141	Ptprt	1.49697032964794	2.69342050132463	0.847393856313845	Up
ENSMUSG00000087617	ENSMUSG00000087617	Gm14268	0.302852363178325	0.064628088922865	-2.22838143256656	Down
ENSMUSG00000050556	ENSMUSG00000050556	Kcnb1	6.8354343810082	3.3575161007915	-1.02563870368774	Down
ENSMUSG00000078879	ENSMUSG00000078879	Zfp973	2.18528472447029	1.68747468147537	-0.372955406742759	Down
ENSMUSG00000038963	ENSMUSG00000038963	Slco4a1	1.27744945025645	0.713933732114269	-0.839404130139709	Down
ENSMUSG00000016356	ENSMUSG00000016356	Col20a1	0.668333200152025	0.386125427770832	-0.791497979204944	Down
ENSMUSG00000027589	ENSMUSG00000027589	Pcmtd2	3.2172385084328	2.2900392754754	-0.490450551885309	Down
ENSMUSG00000027499	ENSMUSG00000027499	Pkia	0.654282983523651	1.20302229794944	0.878676728089424	Up
ENSMUSG00000040209	ENSMUSG00000040209	Zfp704	1.09588645467321	1.7010145420506	0.63429714701032	Up
ENSMUSG00000027530	ENSMUSG00000027530	Fabp12	1.09369602304625	0.391827213326889	-1.48092231289045	Down
ENSMUSG00000039717	ENSMUSG00000039717	Ralyl	5.10561536599145	7.92644599264507	0.634589289149115	Up
ENSMUSG00000003617	ENSMUSG00000003617	Cp	1.11021008141575	2.06471603599876	0.895110680057066	Up
ENSMUSG00000063887	ENSMUSG00000063887	Nlgn1	6.7541828028214	11.4735921102498	0.76446400404675	Up
ENSMUSG00000027692	ENSMUSG00000027692	Tnik	2.73801166326082	3.55146266137427	0.375284725357833	Up
ENSMUSG00000063600	ENSMUSG00000063600	Egfem1	2.32065556003629	3.21060109424344	0.468311017839979	Up
ENSMUSG00000027674	ENSMUSG00000027674	Pex5l	9.41407214302511	6.15501270086696	-0.613057075186273	Down
ENSMUSG00000027797	ENSMUSG00000027797	Dclk1	1.18399635994615	1.9741242603256	0.737548156833088	Up
ENSMUSG00000027799	ENSMUSG00000027799	Nbea	5.70222527995708	6.8916369698738	0.273321669353621	Up
ENSMUSG00000036885	ENSMUSG00000036885	Arhgef26	1.93222755510542	1.15183776255893	-0.746327481759778	Down
ENSMUSG00000027827	ENSMUSG00000027827	Kcnab1	1.65827682379839	4.63004976669968	1.48134283789161	Up
ENSMUSG00000034544	ENSMUSG00000034544	Rsrc1	2.16731806914157	1.52459315660155	-0.50748658913951	Down
ENSMUSG00000034349	ENSMUSG00000034349	Smc4	0.817758859323494	0.48037493435812	-0.767514609916007	Down
ENSMUSG00000103428	ENSMUSG00000103428	Gm20754	3.26537211491534	1.92974875840987	-0.758834378051663	Down
ENSMUSG00000102820	ENSMUSG00000102820	Gm38353	2.04876970192276	1.09877589494804	-0.89886065712816	Down
ENSMUSG00000051000	ENSMUSG00000051000	Fhip1a	1.09273375327265	0.421193789636767	-1.37538585877198	Down
ENSMUSG00000097156	ENSMUSG00000097156	Gm3764	0.498792472904158	0.87314787748479	0.807786317151291	Up
ENSMUSG00000054199	ENSMUSG00000054199	Gon4l	2.55167861154868	1.9774021093625	-0.367840354218515	Down
ENSMUSG00000028137	ENSMUSG00000028137	Celf3	1.61620293015237	2.22816791449971	0.463249604125758	Up
ENSMUSG00000068874	ENSMUSG00000068874	Selenbp1	0.623385714276828	0.205070370586684	-1.60400603369984	Down
ENSMUSG00000038526	ENSMUSG00000038526	Car14	0.534656371575487	0.260449091882894	-1.03761054956923	Down
ENSMUSG00000042035	ENSMUSG00000042035	Igsf3	0.331327806106071	0.701708856163498	1.08261328641142	Up
ENSMUSG00000055865	ENSMUSG00000055865	Tafa3	1.72632300093578	2.53670906578749	0.555255643788252	Up
ENSMUSG00000027889	ENSMUSG00000027889	Ampd2	0.52117002014181	2.37473638662618	2.18794137085747	Up
ENSMUSG00000009108	ENSMUSG00000009108	Gnat2	0.750156079289337	3.21416914171934	2.0991831484981	Up
ENSMUSG00000027883	ENSMUSG00000027883	Gpsm2	1.27084420088712	0.431743365486146	-1.55754126058987	Down
ENSMUSG00000027981	ENSMUSG00000027981	Rnpc3	2.9850277810545	2.24371873677305	-0.411852521380538	Down
ENSMUSG00000027966	ENSMUSG00000027966	Col11a1	0.830384486898906	2.53133035096555	1.60804440160161	Up
ENSMUSG00000033342	ENSMUSG00000033342	Plppr5	0.240042967524124	0.609044315671802	1.34325453589233	Up
ENSMUSG00000028134	ENSMUSG00000028134	Ptbp2	1.13514755580214	1.74363393325661	0.619217342638206	Up
ENSMUSG00000028125	ENSMUSG00000028125	Abca4	6.00332237990065	3.7357416272609	-0.684366464834677	Down
ENSMUSG00000039735	ENSMUSG00000039735	Fnbp1l	0.384359812160256	0.827451462343946	1.1062171881485	Up
ENSMUSG00000019232	ENSMUSG00000019232	Etnppl	0.156343959236166	0.018755177629994	-3.05936264606879	Down
ENSMUSG00000062006	ENSMUSG00000062006	Rpl34	1.22806375939098	0.650339721758718	-0.917120016210618	Down
ENSMUSG00000044365	ENSMUSG00000044365	Cxxc4	0.547001168233698	0.930681628803381	0.766743815245345	Up
ENSMUSG00000028163	ENSMUSG00000028163	Nfkb1	0.786726334021089	2.26077875058772	1.52288603000383	Up
ENSMUSG00000028161	ENSMUSG00000028161	Ppp3ca	4.85940714631835	6.03587408395845	0.312782395729844	Up
ENSMUSG00000059921	ENSMUSG00000059921	Unc5c	1.68274090452437	3.43998540855764	1.03158938673335	Up
ENSMUSG00000028255	ENSMUSG00000028255	Clca1	0.015804434428627	0.260818959679377	4.04464743347512	Up
ENSMUSG00000028197	ENSMUSG00000028197	Col24a1	0.146032583757106	0.677923379557719	2.21483191720632	Up
ENSMUSG00000028188	ENSMUSG00000028188	Spata1	0.841834812162111	0.334684365856121	-1.33073601043913	Down
ENSMUSG00000025437	ENSMUSG00000025437	Usp33	1.85681280099082	1.33523651731611	-0.475733057318232	Down
ENSMUSG00000039037	ENSMUSG00000039037	St6galnac5	0.589502039797564	1.04439516340951	0.825098971316905	Up
ENSMUSG00000040037	ENSMUSG00000040037	Negr1	8.76471020911881	14.7935892318042	0.755193826145408	Up
ENSMUSG00000028180	ENSMUSG00000028180	Zranb2	7.10375046309911	5.67950004782535	-0.322816965841498	Down
ENSMUSG00000055436	ENSMUSG00000055436	Srsf11	6.13600684114066	4.81758561034066	-0.348989787335529	Down
ENSMUSG00000028176	ENSMUSG00000028176	Lrrc7	0.670527046024316	1.3648124641122	1.02533529700148	Up
ENSMUSG00000041272	ENSMUSG00000041272	Tox	1.51089595637065	2.24054346162066	0.568444395116632	Up
ENSMUSG00000028207	ENSMUSG00000028207	Asph	0.882819794353262	1.42195647042713	0.687686418380342	Up
ENSMUSG00000006586	ENSMUSG00000006586	Runx1t1	1.64693613142545	2.2255298673806	0.434364254294006	Up
ENSMUSG00000040536	ENSMUSG00000040536	Necab1	0.613303092312099	1.07490344009698	0.80953493629169	Up
ENSMUSG00000028226	ENSMUSG00000028226	Mmp16	1.17190128883477	1.6898139290637	0.528013341074233	Up
ENSMUSG00000056494	ENSMUSG00000056494	Cngb3	2.2762709361475	19.7830355095631	3.11951961859681	Up
ENSMUSG00000055761	ENSMUSG00000055761	Nkain3	0.81076695813424	1.39088648782902	0.778645484591055	Up
ENSMUSG00000028248	ENSMUSG00000028248	Pnisr	16.8004202669778	12.1234939403201	-0.470691785434676	Down
ENSMUSG00000085885	ENSMUSG00000085885	Gm11906	1.33879608154943	0.620658457857478	-1.10906474233377	Down
ENSMUSG00000028289	ENSMUSG00000028289	Epha7	0.780509140293283	1.32716015413578	0.765855045086292	Up
ENSMUSG00000040270	ENSMUSG00000040270	Bach2	1.07477162914592	1.73577450266169	0.691549393053955	Up
ENSMUSG00000023267	ENSMUSG00000023267	Gabrr2	1.26794906015131	0.833523733249559	-0.605201603040459	Down
ENSMUSG00000039967	ENSMUSG00000039967	Zfp292	2.48175244279371	1.71124222742528	-0.536315223737498	Down
ENSMUSG00000045083	ENSMUSG00000045083	Lingo2	6.21820732065163	9.56669064932426	0.621521229514638	Up
ENSMUSG00000028413	ENSMUSG00000028413	B4galt1	0.654433032240639	0.368654322427563	-0.827976897067204	Down
ENSMUSG00000091542	ENSMUSG00000091542	Gm17167	0.944280952403757	1.45112415461472	0.619882883749285	Up
ENSMUSG00000035615	ENSMUSG00000035615	Frmpd1	1.3531376436661	0.540236139350345	-1.32464654243908	Down
ENSMUSG00000035517	ENSMUSG00000035517	Tdrd7	1.0544278204592	0.630797777385184	-0.741210858706035	Down
ENSMUSG00000015243	ENSMUSG00000015243	Abca1	0.298820917779333	0.695041531245487	1.21781804482268	Up
ENSMUSG00000045071	ENSMUSG00000045071	E130308A19Rik	0.860133021872281	1.8716285443011	1.12166243776476	Up
ENSMUSG00000028391	ENSMUSG00000028391	Wdr31	0.754646374968247	0.417096259991655	-0.855420384244351	Down
ENSMUSG00000059810	ENSMUSG00000059810	Rgs3	0.464821696151808	0.221074901980229	-1.07214216067633	Down
ENSMUSG00000045672	ENSMUSG00000045672	Col27a1	1.84847984361043	0.559916133731964	-1.72305665565071	Down
ENSMUSG00000039137	ENSMUSG00000039137	Whrn	1.07233546839766	1.63445815230535	0.60805613193414	Up
ENSMUSG00000028364	ENSMUSG00000028364	Tnc	0.146177061843396	0.74350186279284	2.34661941602421	Up
ENSMUSG00000028373	ENSMUSG00000028373	Astn2	2.11436687601166	3.19166728005007	0.594084534785122	Up
ENSMUSG00000039270	ENSMUSG00000039270	Megf9	0.348585341639616	0.652562695378843	0.904604612213817	Up
ENSMUSG00000028397	ENSMUSG00000028397	Kdm4c	2.7645071834036	3.51524046017382	0.346601059839345	Up
ENSMUSG00000028399	ENSMUSG00000028399	Ptprd	15.2032818338252	21.9688446242454	0.531076215671092	Up
ENSMUSG00000038070	ENSMUSG00000038070	Cntln	1.76560873254722	1.31156824458952	-0.428872793150033	Down
ENSMUSG00000037996	ENSMUSG00000037996	Slc24a2	1.54821940298582	3.26852935252909	1.07803171836525	Up
ENSMUSG00000028524	ENSMUSG00000028524	Sgip1	8.13011228182297	7.12237286001668	-0.1909173134062	Down
ENSMUSG00000061298	ENSMUSG00000061298	Agbl4	1.61594006224465	3.47269681221768	1.10368277281436	Up
ENSMUSG00000003810	ENSMUSG00000003810	Mast2	3.69259007608137	2.73415492808912	-0.433538120049415	Down
ENSMUSG00000047675	ENSMUSG00000047675	Rps8	2.21168753407037	1.25336378029136	-0.819342369014756	Down
ENSMUSG00000078588	ENSMUSG00000078588	Ccdc24	0.889637430209269	0.318312847506742	-1.48277210151267	Down
ENSMUSG00000028541	ENSMUSG00000028541	B4galt2	0.942656333386862	0.530720287967712	-0.828780199717082	Down
ENSMUSG00000028538	ENSMUSG00000028538	St3gal3	1.25299528442405	1.96765778966335	0.65109834725263	Up
ENSMUSG00000028876	ENSMUSG00000028876	Epha10	0.985350553462053	2.98012399303259	1.59666337594094	Up
ENSMUSG00000028820	ENSMUSG00000028820	Sfpq	3.16118861764346	2.09528049070419	-0.593323731297422	Down
ENSMUSG00000028804	ENSMUSG00000028804	Csmd2	2.0958273495168	3.23788840374448	0.627533387778678	Up
ENSMUSG00000057572	ENSMUSG00000057572	Zbtb8os	0.544173675382106	0.890882945216073	0.711168718457981	Up
ENSMUSG00000028910	ENSMUSG00000028910	Mecr	0.785361574819557	0.477744962486293	-0.71711635237738	Down
ENSMUSG00000028906	ENSMUSG00000028906	Epb41	5.19943490165759	4.33327343854722	-0.262897556551439	Down
ENSMUSG00000028901	ENSMUSG00000028901	Gmeb1	1.4501088553968	2.30626518676872	0.669397208190098	Up
ENSMUSG00000056596	ENSMUSG00000056596	Trnp1	1.5742940321219	0.841815587031273	-0.903128891351897	Down
ENSMUSG00000037266	ENSMUSG00000037266	Rsrp1	7.76912955200701	12.0583750652865	0.634210634734457	Up
ENSMUSG00000028809	ENSMUSG00000028809	Srrm1	6.2246225324753	4.9649710397756	-0.32620105065004	Down
ENSMUSG00000059291	ENSMUSG00000059291	Rpl11	1.45849880768209	0.915584557983586	-0.671719170754587	Down
ENSMUSG00000001604	ENSMUSG00000001604	Tcea3	0.0209888515916912	0.21146172451352	3.33270141631849	Up
ENSMUSG00000043411	ENSMUSG00000043411	Usp48	4.0833850389828	2.69852704987018	-0.597593462690278	Down
ENSMUSG00000028766	ENSMUSG00000028766	Alpl	0.904828808730827	0.493224988523025	-0.87539897021763	Down
ENSMUSG00000057530	ENSMUSG00000057530	Ece1	0.380236321816723	0.732742416273493	0.946409780374225	Up
ENSMUSG00000046447	ENSMUSG00000046447	Camk2n1	2.2575857877057	1.25999453210158	-0.841363337815706	Down
ENSMUSG00000040972	ENSMUSG00000040972	Igsf21	0.912446451150043	1.56922947581486	0.782244540954894	Up
ENSMUSG00000040860	ENSMUSG00000040860	Crocc	3.38839162853688	2.47493510079617	-0.453209935756924	Down
ENSMUSG00000078515	ENSMUSG00000078515	Ddi2	0.777531407900234	1.38764209484704	0.835662653000996	Up
ENSMUSG00000040606	ENSMUSG00000040606	Kazn	1.71484143838748	4.77483632363673	1.47737609515005	Up
ENSMUSG00000085816	ENSMUSG00000085816	Gm13052	0.178712702610353	0.622051957156135	1.79939290465175	Up
ENSMUSG00000041459	ENSMUSG00000041459	Tardbp	1.05400289536186	1.59459681059018	0.59731285854785	Up
ENSMUSG00000028977	ENSMUSG00000028977	Casz1	7.64046860457892	5.77800792363609	-0.403088941890698	Down
ENSMUSG00000063077	ENSMUSG00000063077	Kif1b	8.47059523474269	5.13434460407357	-0.722283223161747	Down
ENSMUSG00000085819	ENSMUSG00000085819	Ube4bos1	0.176450353660876	0.0334136070128809	-2.40075468599941	Down
ENSMUSG00000063524	ENSMUSG00000063524	Eno1	2.82643820939424	1.99589878039033	-0.501946599658624	Down
ENSMUSG00000039852	ENSMUSG00000039852	Rere	4.7166618306239	6.0393589224451	0.356629247679697	Up
ENSMUSG00000039662	ENSMUSG00000039662	Icmt	1.06730952281663	0.61349884956763	-0.798846078868757	Down
ENSMUSG00000058498	ENSMUSG00000058498	Rnf207	1.46417453116363	0.476899359502033	-1.61833078441801	Down
ENSMUSG00000028931	ENSMUSG00000028931	Kcnab2	1.16531764695564	0.593677917169655	-0.972970908291317	Down
ENSMUSG00000029055	ENSMUSG00000029055	Plch2	3.60033655826865	1.8587338069039	-0.953811601790335	Down
ENSMUSG00000029064	ENSMUSG00000029064	Gnb1	7.82243354029294	2.9523016886335	-1.40577734184397	Down
ENSMUSG00000029038	ENSMUSG00000029038	Ssu72	1.21673199063335	0.775592454113182	-0.649640748462188	Down
ENSMUSG00000096351	ENSMUSG00000096351	Samd11	4.33840495465061	1.64954804727762	-1.39509392241518	Down
ENSMUSG00000040274	ENSMUSG00000040274	Cdk6	0.212333661640821	0.613376410011514	1.53043958028386	Up
ENSMUSG00000058503	ENSMUSG00000058503	Fam133b	4.58519001629437	2.77897767740066	-0.722427276338166	Down
ENSMUSG00000040407	ENSMUSG00000040407	Akap9	4.37021503270147	3.39848173696956	-0.362813898084131	Down
ENSMUSG00000098233	ENSMUSG00000098233	Gm26954	1.27895960998088	0.695300577538578	-0.879262011103042	Down
ENSMUSG00000040118	ENSMUSG00000040118	Cacna2d1	2.29719379484158	3.20393947212904	0.479974323191252	Up
ENSMUSG00000040003	ENSMUSG00000040003	Magi2	13.4024929777123	27.6238876828146	1.04341499420321	Up
ENSMUSG00000039883	ENSMUSG00000039883	Lrrc17	0.463924192451364	0.152479243422538	-1.6052762150211	Down
ENSMUSG00000042453	ENSMUSG00000042453	Reln	1.81581106687857	2.67125374129871	0.556902923869461	Up
ENSMUSG00000106379	ENSMUSG00000106379	Lhfpl3	7.28553488878798	10.5155207375204	0.529413494368743	Up
ENSMUSG00000073147	ENSMUSG00000073147	5031425E22Rik	0.690399970070421	1.08421615386356	0.651148099991821	Up
ENSMUSG00000029004	ENSMUSG00000029004	Kmt2e	6.69185004268841	4.99851456293625	-0.420905691791214	Down
ENSMUSG00000028986	ENSMUSG00000028986	Klhl7	0.674858724086483	1.22514425194761	0.860294203229967	Up
ENSMUSG00000038276	ENSMUSG00000038276	Asic3	0.931343109451115	0.438397814454761	-1.08707215262053	Down
ENSMUSG00000038056	ENSMUSG00000038056	Kmt2c	4.00342353351745	2.92083471782187	-0.454853528348935	Down
ENSMUSG00000061576	ENSMUSG00000061576	Dpp6	3.2722217208022	7.63917218292226	1.22314580299704	Up
ENSMUSG00000029166	ENSMUSG00000029166	Mapre3	1.96111286281587	1.19784406342229	-0.711232456766332	Down
ENSMUSG00000038828	ENSMUSG00000038828	Tmem214	1.10948749123638	0.680458134514322	-0.705315095034314	Down
ENSMUSG00000038552	ENSMUSG00000038552	Fndc4	0.346277767906967	0.700573654183822	1.01660697001199	Up
ENSMUSG00000059434	ENSMUSG00000059434	Gckr	1.83678331683786	3.29930806058197	0.844982047005185	Up
ENSMUSG00000037224	ENSMUSG00000037224	Zfyve28	1.39377628905813	0.908085547847258	-0.618098896304879	Down
ENSMUSG00000067367	ENSMUSG00000067367	Lyar	1.37941798068745	0.703479517594362	-0.971479353624787	Down
ENSMUSG00000061755	ENSMUSG00000061755	Bod1l	3.0121604750839	1.98137549295797	-0.604296319619375	Down
ENSMUSG00000039782	ENSMUSG00000039782	Cpeb2	0.521689692556328	0.913181443532757	0.807709614158553	Up
ENSMUSG00000029086	ENSMUSG00000029086	Prom1	3.93678116065019	2.54897889533879	-0.627097089227776	Down
ENSMUSG00000105264	ENSMUSG00000105264	Gm42716	1.38195452134162	0.862536480549216	-0.680052757696203	Down
ENSMUSG00000039706	ENSMUSG00000039706	Ldb2	1.41619438574437	2.14066541787128	0.596040020504693	Up
ENSMUSG00000029088	ENSMUSG00000029088	Kcnip4	21.8379641686852	39.4533683615163	0.853310108556969	Up
ENSMUSG00000029108	ENSMUSG00000029108	Pcdh7	3.14125475193551	5.07057615850273	0.690808738286162	Up
ENSMUSG00000047215	ENSMUSG00000047215	Rpl9	2.10748500805112	1.21596396621278	-0.793421891654515	Down
ENSMUSG00000037822	ENSMUSG00000037822	Smim14	0.920602934124399	1.38793604846208	0.592290148988954	Up
ENSMUSG00000037736	ENSMUSG00000037736	Limch1	2.55122924318011	3.46656278468022	0.442313350618076	Up
ENSMUSG00000037653	ENSMUSG00000037653	Kctd8	2.79478559332588	4.663394439395	0.738642852383336	Up
ENSMUSG00000000560	ENSMUSG00000000560	Gabra2	0.896128490175698	1.46966189728849	0.713706783264442	Up
ENSMUSG00000029212	ENSMUSG00000029212	Gabrb1	1.12625842721495	1.72948674957901	0.618806059552695	Up
ENSMUSG00000067220	ENSMUSG00000067220	Cnga1	7.61898735651225	1.75492030599565	-2.11819374441889	Down
ENSMUSG00000070733	ENSMUSG00000070733	Fryl	3.50240625883372	2.55965240198066	-0.452398530638484	Down
ENSMUSG00000037605	ENSMUSG00000037605	Adgrl3	3.39450738413	5.83903623120948	0.782528039429758	Up
ENSMUSG00000029245	ENSMUSG00000029245	Epha5	1.69135917553907	2.67704477152801	0.66245820542653	Up
ENSMUSG00000029410	ENSMUSG00000029410	Ppef2	1.32683304608092	0.899100934692747	-0.561431859932168	Down
ENSMUSG00000029314	ENSMUSG00000029314	Gpat3	0.0692433653622351	0.269741018115902	1.96182717209241	Up
ENSMUSG00000057315	ENSMUSG00000057315	Arhgap24	1.57325341703478	0.863425284154856	-0.865607830622729	Down
ENSMUSG00000034573	ENSMUSG00000034573	Ptpn13	0.195028039785426	0.529424200077462	1.44074258257376	Up
ENSMUSG00000029313	ENSMUSG00000029313	Aff1	2.89076986343743	2.31624872835594	-0.319663575051127	Down
ENSMUSG00000097392	ENSMUSG00000097392	Thoc2l	2.67846040494536	1.97277250337113	-0.441179372573216	Down
ENSMUSG00000029276	ENSMUSG00000029276	Glmn	2.22038801266867	1.41323298298106	-0.651812484155313	Down
ENSMUSG00000072769	ENSMUSG00000072769	Gm10419	0.354052542187352	0.863428278551917	1.28611286860767	Up
ENSMUSG00000029491	ENSMUSG00000029491	Pde6b	12.9007721018504	4.11584076988979	-1.64819833780558	Down
ENSMUSG00000063430	ENSMUSG00000063430	Wscd2	0.738054792030077	1.33204535022653	0.851843371811256	Up
ENSMUSG00000029544	ENSMUSG00000029544	Cabp1	2.27519409361324	1.483216542053	-0.617260385559715	Down
ENSMUSG00000041609	ENSMUSG00000041609	Bicdl1	2.83303141828499	1.59295178435713	-0.830644001406565	Down
ENSMUSG00000085376	ENSMUSG00000085376	Gm14508	0.338940299168468	0.0872235810835307	-1.95824105134633	Down
ENSMUSG00000063919	ENSMUSG00000063919	Srrm4	5.89016179744004	7.42241515506507	0.333581432860258	Up
ENSMUSG00000061288	ENSMUSG00000061288	Taok3	4.62432386404858	2.06006286128118	-1.1665540795335	Down
ENSMUSG00000042726	ENSMUSG00000042726	Trafd1	2.70880755739155	1.5772993763205	-0.780201389256304	Down
ENSMUSG00000029467	ENSMUSG00000029467	Atp2a2	0.7699861920254	1.14836163191202	0.576672554702134	Up
ENSMUSG00000029422	ENSMUSG00000029422	Rsrc2	3.0817084563368	2.18105741052956	-0.498702637198753	Down
ENSMUSG00000089842	ENSMUSG00000089842	Pitpnm2os2	0.690799550296995	0.187991084763058	-1.87760289813171	Down
ENSMUSG00000070498	ENSMUSG00000070498	Tmem132b	0.288422463020673	0.980782473758637	1.76574966935907	Up
ENSMUSG00000025340	ENSMUSG00000025340	Rabgef1	3.80827099508137	1.23596305421759	-1.62350052550696	Down
ENSMUSG00000002748	ENSMUSG00000002748	Baz1b	2.91359099850393	1.96927244419676	-0.565135651746706	Down
ENSMUSG00000039860	ENSMUSG00000039860	Srrm3	5.00009481285869	3.8612637852678	-0.372882335345017	Down
ENSMUSG00000079173	ENSMUSG00000079173	Zan	0.253381940677369	0.0589485066456911	-2.10378653206088	Down
ENSMUSG00000029713	ENSMUSG00000029713	Gnb2	0.955701622557216	1.99816998724709	1.06404714747148	Up
ENSMUSG00000079165	ENSMUSG00000079165	Sap25	1.47920181919823	1.0004446014144	-0.564177622447249	Down
ENSMUSG00000029547	ENSMUSG00000029547	Ints1	1.0417757061513	0.623645892831589	-0.740245697399095	Down
ENSMUSG00000000149	ENSMUSG00000000149	Gna12	0.277203003017499	1.00037453831348	1.85152545161242	Up
ENSMUSG00000043388	ENSMUSG00000043388	Tmem130	0.304358052108469	0.560262291636074	0.880332861159887	Up
ENSMUSG00000029636	ENSMUSG00000029636	Wasf3	1.46199926380751	1.00577880532851	-0.53962952773066	Down
ENSMUSG00000041453	ENSMUSG00000041453	Rpl21	1.29264338054752	0.770813939160824	-0.745869747523668	Down
ENSMUSG00000029648	ENSMUSG00000029648	Flt1	1.25768608071227	0.424994519229888	-1.56525572815277	Down
ENSMUSG00000029663	ENSMUSG00000029663	Gngt1	7.99582156610847	5.48917681418682	-0.54265646609619	Down
ENSMUSG00000089890	ENSMUSG00000089890	Gm16055	0.228396125218476	0.0640064755593102	-1.83524839971504	Down
ENSMUSG00000046178	ENSMUSG00000046178	Nxph1	0.881366067457143	1.63277696605922	0.889514476092071	Up
ENSMUSG00000032625	ENSMUSG00000032625	Thsd7a	4.19375312541417	5.5180031813169	0.395904351965826	Up
ENSMUSG00000029563	ENSMUSG00000029563	Foxp2	0.241134009564105	0.856969203976146	1.82940821747683	Up
ENSMUSG00000060882	ENSMUSG00000060882	Kcnd2	2.42393263000289	4.25719354167708	0.812553078230114	Up
ENSMUSG00000029672	ENSMUSG00000029672	Fam3c	0.662588735039903	0.345364552416806	-0.939993660842969	Down
ENSMUSG00000024211	ENSMUSG00000024211	Grm8	4.1875613347836	5.23351399051923	0.321669633331236	Up
ENSMUSG00000058831	ENSMUSG00000058831	Opn1sw	0.646916613545435	3.88292006397461	2.58549033903243	Up
ENSMUSG00000029769	ENSMUSG00000029769	Ccdc136	2.27918305967985	8.70497249326244	1.93332293533043	Up
ENSMUSG00000029772	ENSMUSG00000029772	Ahcyl2	1.10582551060166	2.18604889941727	0.983201913684661	Up
ENSMUSG00000039629	ENSMUSG00000039629	Strip2	0.969039861470417	0.543097880651775	-0.835343778746767	Down
ENSMUSG00000025608	ENSMUSG00000025608	Podxl	0.942345303624044	1.64651024335002	0.805083778699146	Up
ENSMUSG00000029763	ENSMUSG00000029763	Exoc4	2.27265318636208	3.00042951680356	0.400791498460045	Up
ENSMUSG00000061758	ENSMUSG00000061758	Akr1b10	0.0314955548374044	0.324660908743754	3.36571355373064	Up
ENSMUSG00000038665	ENSMUSG00000038665	Dgki	3.03397320173952	4.16037849869362	0.455506443674612	Up
ENSMUSG00000038456	ENSMUSG00000038456	Dennd2a	0.335531372340777	0.649935005848983	0.953847789010854	Up
ENSMUSG00000002413	ENSMUSG00000002413	Braf	1.90398365905523	2.56392734829283	0.429334285416834	Up
ENSMUSG00000057716	ENSMUSG00000057716	Tmem178b	1.9211496951215	3.71440667603566	0.951161841493821	Up
ENSMUSG00000029861	ENSMUSG00000029861	Fam131b	2.50502712225694	3.5811384510537	0.515592072282217	Up
ENSMUSG00000036667	ENSMUSG00000036667	Tcaf1	0.810382645900125	1.40581054762674	0.794726999738652	Up
ENSMUSG00000039419	ENSMUSG00000039419	Cntnap2	8.17950260356234	13.2679866638927	0.697864446631573	Up
ENSMUSG00000029817	ENSMUSG00000029817	Tra2a	3.11797344715002	2.48217503762569	-0.329003787214361	Down
ENSMUSG00000004980	ENSMUSG00000004980	Hnrnpa2b1	3.02281116646028	4.54401123200239	0.588075543612514	Up
ENSMUSG00000004535	ENSMUSG00000004535	Tax1bp1	2.13160110950834	1.38528342516149	-0.621756311246628	Down
ENSMUSG00000063568	ENSMUSG00000063568	Jazf1	0.878774477583856	1.41331124440813	0.685514341060297	Up
ENSMUSG00000004655	ENSMUSG00000004655	Aqp1	0.291458415310167	0.0960799519234573	-1.60098272307506	Down
ENSMUSG00000004347	ENSMUSG00000004347	Pde1c	2.73209235482587	4.81723729490601	0.818199739292913	Up
ENSMUSG00000025889	ENSMUSG00000025889	Snca	0.15017571001343	0.44610328276156	1.57072627980333	Up
ENSMUSG00000071424	ENSMUSG00000071424	Grid2	3.85005615919319	8.08126467133533	1.06970159413927	Up
ENSMUSG00000053907	ENSMUSG00000053907	Mat2a	1.38307822207256	3.04882576435146	1.14037095233927	Up
ENSMUSG00000063063	ENSMUSG00000063063	Ctnna2	5.97119495509883	8.86960636057516	0.570850405708544	Up
ENSMUSG00000052581	ENSMUSG00000052581	Lrrtm4	5.0130969719911	8.4517035855644	0.753540029100755	Up
ENSMUSG00000000628	ENSMUSG00000000628	Hk2	1.72308037985126	0.872017502612796	-0.982561005992794	Down
ENSMUSG00000068323	ENSMUSG00000068323	Slc4a5	0.651369731768986	0.289409479831735	-1.17036450205403	Down
ENSMUSG00000085794	ENSMUSG00000085794	Vax2os	4.72901939808168	2.23427966127836	-1.08173128263685	Down
ENSMUSG00000001158	ENSMUSG00000001158	Snrnp27	0.997746143482032	0.547084845210446	-0.866908205200592	Down
ENSMUSG00000084950	ENSMUSG00000084950	Gm5577	0.180289735943162	0.44965706207478	1.31850786189982	Up
ENSMUSG00000030020	ENSMUSG00000030020	Prickle2	1.07811776353217	2.17933875801605	1.01537569420837	Up
ENSMUSG00000045095	ENSMUSG00000045095	Magi1	3.1901511596572	6.33219710276525	0.989081377892086	Up
ENSMUSG00000030064	ENSMUSG00000030064	Frmd4b	5.0722098070166	2.45811095287126	-1.04506438562422	Down
ENSMUSG00000107614	ENSMUSG00000107614	Gm44196	3.72378527387329	1.09713914522537	-1.76302337672039	Down
ENSMUSG00000107929	ENSMUSG00000107929	4930595L18Rik	0.463152242365439	0.165384670178378	-1.48566098391766	Down
ENSMUSG00000030075	ENSMUSG00000030075	Cntn3	0.248521798114774	0.691450861230536	1.47625433052282	Up
ENSMUSG00000056755	ENSMUSG00000056755	Grm7	4.78886541368989	9.21163868281504	0.943773933359512	Up
ENSMUSG00000030257	ENSMUSG00000030257	Srgap3	3.09315099664646	4.60300904976194	0.573500016585726	Up
ENSMUSG00000057841	ENSMUSG00000057841	Rpl32	1.37085276633701	0.722681439887255	-0.923641881524025	Down
ENSMUSG00000030324	ENSMUSG00000030324	Rho	24.496894166021	8.10267406480064	-1.59612883548542	Down
ENSMUSG00000051331	ENSMUSG00000051331	Cacna1c	1.94279753045871	3.24391478640921	0.739600364628056	Up
ENSMUSG00000041460	ENSMUSG00000041460	Cacna2d4	4.66801901150732	3.21088862221385	-0.539837814333553	Down
ENSMUSG00000055003	ENSMUSG00000055003	Lrtm2	0.0871437251504687	0.273741273300521	1.65134428237613	Up
ENSMUSG00000071226	ENSMUSG00000071226	Cecr2	1.00133501510883	1.60891624455262	0.684164490368256	Up
ENSMUSG00000023439	ENSMUSG00000023439	Gnb3	2.8685091840605	6.61387234455746	1.2051940630513	Up
ENSMUSG00000030350	ENSMUSG00000030350	Prmt8	0.308063307685484	0.813672617585114	1.40122158231025	Up
ENSMUSG00000030352	ENSMUSG00000030352	Tspan9	0.713278769160683	1.42892704514803	1.00239432322808	Up
ENSMUSG00000030189	ENSMUSG00000030189	Ybx3	4.04861828480326	1.3634212890031	-1.57019821290562	Down
ENSMUSG00000030209	ENSMUSG00000030209	Grin2b	1.57682853378233	2.46227215378088	0.642964442762595	Up
ENSMUSG00000030283	ENSMUSG00000030283	St8sia1	0.980505842783766	0.398377623241526	-1.29938961347921	Down
ENSMUSG00000030268	ENSMUSG00000030268	Bcat1	0.755768379246114	1.2220799368524	0.693322591889735	Up
ENSMUSG00000030287	ENSMUSG00000030287	Itpr2	0.626168561594157	0.342270017962525	-0.871416154836616	Down
ENSMUSG00000030306	ENSMUSG00000030306	Tmtc1	0.832312291423281	1.78183697620129	1.09816850002114	Up
ENSMUSG00000005649	ENSMUSG00000005649	Cabp5	0.287954576536386	1.06557704419891	1.8877217513226	Up
ENSMUSG00000041571	ENSMUSG00000041571	Selenow	2.26053115449082	1.07718960936284	-1.06938958222718	Down
ENSMUSG00000070802	ENSMUSG00000070802	Pnma8b	0.652349917880052	1.1700155061621	0.842809716882311	Up
ENSMUSG00000002985	ENSMUSG00000002985	Apoe	1.09653947879047	1.81730694111481	0.728844355334054	Up
ENSMUSG00000002210	ENSMUSG00000002210	Smg9	0.829453619396058	0.51865174897439	-0.677395152527412	Down
ENSMUSG00000040952	ENSMUSG00000040952	Rps19	1.74572590915497	0.818347888776055	-1.09304087944799	Down
ENSMUSG00000040907	ENSMUSG00000040907	Atp1a3	3.22966850703051	2.3530434687613	-0.456858122070662	Down
ENSMUSG00000008496	ENSMUSG00000008496	Pou2f2	1.26963560957647	0.715721009908238	-0.826945261705537	Down
ENSMUSG00000006651	ENSMUSG00000006651	Aplp1	0.499468798242559	1.42211807850859	1.50957479599028	Up
ENSMUSG00000036427	ENSMUSG00000036427	Gpi1	3.4841741308077	1.80185990911649	-0.951329879280808	Down
ENSMUSG00000034867	ENSMUSG00000034867	Ankrd27	1.08505015296449	0.568985447837805	-0.931298067884241	Down
ENSMUSG00000108621	ENSMUSG00000108621	Gm33989	0.344499072610364	0.648190633781354	0.911918074958186	Up
ENSMUSG00000074129	ENSMUSG00000074129	Rpl13a	3.04871831145953	1.54678306546248	-0.97893198298833	Down
ENSMUSG00000070570	ENSMUSG00000070570	Slc17a7	3.19634445792831	2.32468570246289	-0.459387213403951	Down
ENSMUSG00000063511	ENSMUSG00000063511	Snrnp70	8.82614124292918	7.7563022908456	-0.186413803124783	Down
ENSMUSG00000050708	ENSMUSG00000050708	Ftl1	0.993707771789551	0.516440141750537	-0.944220505892401	Down
ENSMUSG00000040364	ENSMUSG00000040364	Sec1	0.329105924568944	0.127286226313847	-1.37047568494941	Down
ENSMUSG00000033676	ENSMUSG00000033676	Gabrb3	6.51570230919285	11.752937420762	0.851028779426423	Up
ENSMUSG00000100826	ENSMUSG00000100826	Snhg14	5.72516491739202	7.46805668804842	0.383415627072243	Up
ENSMUSG00000033510	ENSMUSG00000033510	Otud7a	2.89792870544618	4.27181493791121	0.559827046152296	Up
ENSMUSG00000030523	ENSMUSG00000030523	Trpm1	7.94723069823596	2.9337288046803	-1.43771671093892	Down
ENSMUSG00000030516	ENSMUSG00000030516	Tjp1	5.21674451880248	3.87896108400569	-0.427479479571802	Down
ENSMUSG00000086662	ENSMUSG00000086662	BC046251	0.440521770855715	0.158977914807542	-1.47038695936905	Down
ENSMUSG00000053025	ENSMUSG00000053025	Sv2b	1.98468672448122	2.81576840860332	0.504617378814429	Up
ENSMUSG00000039194	ENSMUSG00000039194	Rlbp1	1.20192381809231	0.328757071936443	-1.87025162230926	Down
ENSMUSG00000038886	ENSMUSG00000038886	Man2a2	5.01774481245664	3.28432331002245	-0.611442947894534	Down
ENSMUSG00000049583	ENSMUSG00000049583	Grm5	2.52574803371563	3.94604471178762	0.643696578639891	Up
ENSMUSG00000051451	ENSMUSG00000051451	Crebzf	0.633892177941678	1.24426279367497	0.972981850323619	Up
ENSMUSG00000052572	ENSMUSG00000052572	Dlg2	18.6067546095702	30.7478796363014	0.724660483657016	Up
ENSMUSG00000048078	ENSMUSG00000048078	Tenm4	5.88429560424137	7.42879623036312	0.336258730112873	Up
ENSMUSG00000055407	ENSMUSG00000055407	Map6	0.740754745826539	1.3934637569841	0.911607610134986	Up
ENSMUSG00000030691	ENSMUSG00000030691	Fchsd2	0.862119894647347	1.36751376056111	0.665594926795476	Up
ENSMUSG00000032737	ENSMUSG00000032737	Inppl1	0.16031651226253	0.453136780895144	1.4990235707777	Up
ENSMUSG00000030772	ENSMUSG00000030772	Dkk3	0.940608681360119	1.80173555512592	0.937720726275077	Up
ENSMUSG00000030654	ENSMUSG00000030654	Arl6ip1	0.607548037878467	0.976069433912228	0.683985294461788	Up
ENSMUSG00000030905	ENSMUSG00000030905	Crym	0.306298767287245	0.595961033630198	0.960278443709457	Up
ENSMUSG00000030878	ENSMUSG00000030878	Cdr2	0.461627742413611	0.186059488921652	-1.31096595922615	Down
ENSMUSG00000030779	ENSMUSG00000030779	Rbbp6	2.6630259345454	1.95493081781237	-0.445948925128966	Down
ENSMUSG00000030695	ENSMUSG00000030695	Aldoa	2.56134184773896	1.52699919196392	-0.746200515383421	Down
ENSMUSG00000058966	ENSMUSG00000058966	Tlcd3b	9.08744756642411	3.91426743885481	-1.21513280467134	Down
ENSMUSG00000040268	ENSMUSG00000040268	Plekha1	1.23548149059479	1.8035242764205	0.545745445671359	Up
ENSMUSG00000006204	ENSMUSG00000006204	Cdcp3	1.09027112621267	2.43576750382259	1.15968948745887	Up
ENSMUSG00000030861	ENSMUSG00000030861	Acadsb	0.386052208839642	0.666510182948806	0.787830949444066	Up
ENSMUSG00000030956	ENSMUSG00000030956	Fam53b	1.28796423019346	0.709310546907643	-0.860603222321151	Down
ENSMUSG00000109973	ENSMUSG00000109973	Gm45397	11.4053092490978	14.6267361465475	0.358902313007292	Up
ENSMUSG00000045777	ENSMUSG00000045777	Ifitm10	0.0745206356040027	0.32742092934371	2.13543465993165	Up
ENSMUSG00000007891	ENSMUSG00000007891	Ctsd	0.529310982458529	0.976454532791361	0.883437280468405	Up
ENSMUSG00000115783	ENSMUSG00000115783	Bc1	22.3206402291901	7.90400122028109	-1.49772333421777	Down
ENSMUSG00000004630	ENSMUSG00000004630	Pcp2	1.41855587415233	0.583073018235771	-1.2826745081224	Down
ENSMUSG00000012705	ENSMUSG00000012705	Retn	0.362862466818158	0.107373745206625	-1.75678156556632	Down
ENSMUSG00000002949	ENSMUSG00000002949	Timm44	2.08315209084827	1.46738125789544	-0.50552441073944	Down
ENSMUSG00000040459	ENSMUSG00000040459	Arglu1	7.3729953130433	4.93580844005443	-0.578964435637134	Down
ENSMUSG00000079157	ENSMUSG00000079157	Nalf1	11.8015801460056	15.5998638459102	0.402553398516163	Up
ENSMUSG00000038515	ENSMUSG00000038515	Grtp1	1.81941723752301	0.700865722522527	-1.37626645397173	Down
ENSMUSG00000099338	ENSMUSG00000099338	2810030D12Rik	0.252937680856	0.0603269353003608	-2.06790777720718	Down
ENSMUSG00000031450	ENSMUSG00000031450	Grk1	1.91004592691354	0.672581764281003	-1.5058257594779	Down
ENSMUSG00000031451	ENSMUSG00000031451	Gas6	1.81367820780005	1.29410866142401	-0.486959748051952	Down
ENSMUSG00000060924	ENSMUSG00000060924	Csmd1	2.62140568188857	4.64787908196581	0.826231897788948	Up
ENSMUSG00000110148	ENSMUSG00000110148	5830408C22Rik	0.282648371055088	0.0793015412035022	-1.83358757285648	Down
ENSMUSG00000061313	ENSMUSG00000061313	Ddhd2	0.854339498083916	1.32632412120788	0.634551989795564	Up
ENSMUSG00000037234	ENSMUSG00000037234	Hook3	1.9748414019252	1.32363421622631	-0.577232304934698	Down
ENSMUSG00000063932	ENSMUSG00000063932	Poteg	0.0187082801963016	0.762940341329506	5.3498214023188	Up
ENSMUSG00000074404	ENSMUSG00000074404	Gm1698	0.0111880544398284	0.870818367136335	6.28234075284797	Up
ENSMUSG00000063626	ENSMUSG00000063626	Unc5d	2.74949323410765	4.19212551700524	0.608516177001029	Up
ENSMUSG00000039539	ENSMUSG00000039539	Sgcz	2.27560820092093	4.00114416888686	0.814160427292857	Up
ENSMUSG00000039470	ENSMUSG00000039470	Zdhhc2	1.47333622339421	0.954926271210813	-0.62562544516355	Down
ENSMUSG00000031626	ENSMUSG00000031626	Sorbs2	2.13293712063666	3.46508141107247	0.700047813057389	Up
ENSMUSG00000031636	ENSMUSG00000031636	Pdlim3	0.076454753518217	0.308097454359014	2.01070865423218	Up
ENSMUSG00000031637	ENSMUSG00000031637	Lrp2bp	0.357283114443845	0.119571848093479	-1.57918996985514	Down
ENSMUSG00000038143	ENSMUSG00000038143	Stox2	1.97766869240754	2.55029274875678	0.36686210408172	Up
ENSMUSG00000110246	ENSMUSG00000110246	C130073E24Rik	3.45148284203542	2.15727421008266	-0.678006743971289	Down
ENSMUSG00000039375	ENSMUSG00000039375	Wdr17	2.34893062984928	1.64285012999846	-0.515803231809882	Down
ENSMUSG00000031517	ENSMUSG00000031517	Gpm6a	0.875659606644706	1.77652983953775	1.02061985310247	Up
ENSMUSG00000038257	ENSMUSG00000038257	Glra3	0.57510606003192	1.08974082910453	0.922085117555355	Up
ENSMUSG00000096914	ENSMUSG00000096914	Galntl6	5.83465725566154	14.4090704725751	1.30425745489852	Up
ENSMUSG00000004319	ENSMUSG00000004319	Clcn3	1.74580072012215	2.80796952160451	0.685638388926172	Up
ENSMUSG00000054162	ENSMUSG00000054162	Spock3	1.86573320414367	2.78504845208798	0.577959728025545	Up
ENSMUSG00000037852	ENSMUSG00000037852	Cpe	4.09313185936425	3.01391913377181	-0.441564435023293	Down
ENSMUSG00000036469	ENSMUSG00000036469	Marchf1	10.9431597138664	9.58618064719972	-0.19100132793672	Down
ENSMUSG00000006273	ENSMUSG00000006273	Atp6v1b2	0.888585707054472	1.39797537068188	0.653756102929434	Up
ENSMUSG00000090137	ENSMUSG00000090137	Uba52	1.2366047532214	0.59630559352589	-1.05226068125444	Down
ENSMUSG00000002910	ENSMUSG00000002910	Arrdc2	0.265069576921804	0.0855814207598451	-1.63100156108548	Down
ENSMUSG00000045128	ENSMUSG00000045128	Rpl18a	1.79302193132818	0.948862770808057	-0.918121776816414	Down
ENSMUSG00000034829	ENSMUSG00000034829	Nxnl1	0.628472028951414	0.246476331776677	-1.35039942035305	Down
ENSMUSG00000004383	ENSMUSG00000004383	Large1	2.93335668012603	3.73253713416685	0.347604107891479	Up
ENSMUSG00000037148	ENSMUSG00000037148	Arhgap10	2.68212701055185	1.5691088006959	-0.773432165792165	Down
ENSMUSG00000037940	ENSMUSG00000037940	Inpp4b	4.30916122960999	5.69701982227645	0.402800347269661	Up
ENSMUSG00000003814	ENSMUSG00000003814	Calr	0.690901926262773	1.07846335520933	0.642424317155851	Up
ENSMUSG00000031762	ENSMUSG00000031762	Mt2	0.295361448768808	0.078405119313948	-1.91346177406288	Down
ENSMUSG00000031765	ENSMUSG00000031765	Mt1	0.707704446972183	0.231529781625234	-1.61194920575853	Down
ENSMUSG00000031788	ENSMUSG00000031788	Kifc3	0.766916489263864	0.357111472851717	-1.10269500510611	Down
ENSMUSG00000031789	ENSMUSG00000031789	Cngb1	2.82154082245943	1.12252474662687	-1.32973597259287	Down
ENSMUSG00000005698	ENSMUSG00000005698	Ctcf	1.44143063923393	1.05202575774229	-0.454331388963984	Down
ENSMUSG00000003847	ENSMUSG00000003847	Nfat5	1.51795165995325	2.13980485236107	0.495353382537737	Up
ENSMUSG00000046844	ENSMUSG00000046844	Vat1l	1.12517985541869	2.38890798839996	1.08619565896497	Up
ENSMUSG00000004637	ENSMUSG00000004637	Wwox	9.72564586054472	7.07817172319177	-0.45841729640644	Down
ENSMUSG00000043687	ENSMUSG00000043687	1190005I06Rik	1.02767205241932	0.608009708677519	-0.757213683651385	Down
ENSMUSG00000025316	ENSMUSG00000025316	Banp	1.00971834595345	0.65504084273907	-0.624296150472496	Down
ENSMUSG00000035569	ENSMUSG00000035569	Ankrd11	4.38500593035652	2.9257280828152	-0.583783102175086	Down
ENSMUSG00000000738	ENSMUSG00000000738	Spg7	1.75191721257006	1.04031267586591	-0.751917392261759	Down
ENSMUSG00000000740	ENSMUSG00000000740	Rpl13	3.63560992705139	1.88400156181062	-0.948397256842167	Down
ENSMUSG00000001472	ENSMUSG00000001472	Tcf25	3.79561775862391	2.83954793834264	-0.418673443565628	Down
ENSMUSG00000025892	ENSMUSG00000025892	Gria4	6.35795377932816	11.0871212448288	0.802250386810364	Up
ENSMUSG00000032006	ENSMUSG00000032006	Pdgfd	0.644885182678942	1.15595158775449	0.841966751100984	Up
ENSMUSG00000039488	ENSMUSG00000039488	Cntn5	7.94591841053447	10.5713125283211	0.41186862717919	Up
ENSMUSG00000031925	ENSMUSG00000031925	Maml2	1.25125207173576	2.43541707001121	0.960796400079942	Up
ENSMUSG00000074505	ENSMUSG00000074505	Fat3	3.48639851813194	5.36014187327808	0.620533698361804	Up
ENSMUSG00000032187	ENSMUSG00000032187	Smarca4	2.77407186756254	1.98707577195296	-0.481358276831218	Down
ENSMUSG00000040146	ENSMUSG00000040146	Rgl3	0.193356338242969	1.06888331865985	2.46677041229585	Up
ENSMUSG00000035919	ENSMUSG00000035919	Bbs9	4.10200906665457	2.40823360782705	-0.768355334808067	Down
ENSMUSG00000036395	ENSMUSG00000036395	Glb1l2	1.12964409647763	0.418680812469052	-1.4319456033731	Down
ENSMUSG00000031990	ENSMUSG00000031990	Jam3	0.571424748160035	2.48654793831829	2.12150881997802	Up
ENSMUSG00000062257	ENSMUSG00000062257	Opcml	1.82411480225737	3.00036799276578	0.717942927349315	Up
ENSMUSG00000059974	ENSMUSG00000059974	Ntm	10.5010560346515	12.7232475601354	0.276932540744122	Up
ENSMUSG00000070315	ENSMUSG00000070315	4930581F22Rik	0.930362264064979	0.4019586243472	-1.21074557651946	Down
ENSMUSG00000038119	ENSMUSG00000038119	Cdon	0.995180564274711	1.65985893587702	0.738030423223597	Up
ENSMUSG00000032128	ENSMUSG00000032128	Robo3	0.0486307451713716	2.36561120995586	5.60420047664636	Up
ENSMUSG00000015656	ENSMUSG00000015656	Hspa8	0.791668384315378	1.63500146539672	1.04632378588393	Up
ENSMUSG00000032017	ENSMUSG00000032017	Grik4	0.311961624109659	0.664753066990158	1.09144996111104	Up
ENSMUSG00000032010	ENSMUSG00000032010	Usp2	2.89450582453827	1.33539241554842	-1.11605330818446	Down
ENSMUSG00000032087	ENSMUSG00000032087	Dscaml1	10.1092464298962	6.43865894443336	-0.650843321324718	Down
ENSMUSG00000043987	ENSMUSG00000043987	Cep164	5.24473445537691	1.93900029063764	-1.43555671028815	Down
ENSMUSG00000066687	ENSMUSG00000066687	Zbtb16	0.559798263155496	0.257286634913087	-1.1215304944161	Down
ENSMUSG00000032303	ENSMUSG00000032303	Chrna3	0.03759097374139	0.215485293422439	2.51913121873726	Up
ENSMUSG00000035200	ENSMUSG00000035200	Chrnb4	0.0100145141188331	0.455638795961511	5.50772626071351	Up
ENSMUSG00000032324	ENSMUSG00000032324	Tspan3	0.485343407797431	0.972110495029679	1.00211441061488	Up
ENSMUSG00000091908	ENSMUSG00000091908	Gm17231	0.446218546871126	0.151606775919296	-1.55741624497233	Down
ENSMUSG00000032340	ENSMUSG00000032340	Neo1	0.811098102417661	1.32250730421527	0.705327366118606	Up
ENSMUSG00000032294	ENSMUSG00000032294	Pkm	4.04771932903807	2.81611413692975	-0.523403448776545	Down
ENSMUSG00000074259	ENSMUSG00000074259	Gramd2	0.913600306563558	0.263403744710608	-1.79428727881947	Down
ENSMUSG00000032292	ENSMUSG00000032292	Nr2e3	2.40706987395805	0.870009015653279	-1.46817576550582	Down
ENSMUSG00000047766	ENSMUSG00000047766	Lrrc49	1.012333797335	1.52021200937099	0.586587467482096	Up
ENSMUSG00000032249	ENSMUSG00000032249	Anp32a	1.63540086097121	1.19065204227304	-0.457892445300051	Down
ENSMUSG00000041729	ENSMUSG00000041729	Coro2b	2.99285209592785	1.39217841518198	-1.10417687170458	Down
ENSMUSG00000034452	ENSMUSG00000034452	Slc24a1	4.49507375573053	1.10326838653471	-2.02656099708539	Down
ENSMUSG00000032238	ENSMUSG00000032238	Rora	21.9292100133871	26.5346295257788	0.275022565380019	Up
ENSMUSG00000032212	ENSMUSG00000032212	Sltm	4.25088808769527	3.02402389159631	-0.491294740167836	Down
ENSMUSG00000054693	ENSMUSG00000054693	Adam10	1.35199238616258	0.641439662325358	-1.07570155877467	Down
ENSMUSG00000032228	ENSMUSG00000032228	Tcf12	1.95283403880498	2.97632033264079	0.607960460548432	Up
ENSMUSG00000097211	ENSMUSG00000097211	BC065403	0.394636021841056	0.129667573605755	-1.60570490409425	Down
ENSMUSG00000032216	ENSMUSG00000032216	Nedd4	1.77336411857854	2.64769134809135	0.578246161130429	Up
ENSMUSG00000036030	ENSMUSG00000036030	Prtg	0.289240751153712	1.38550876679081	2.26007310633732	Up
ENSMUSG00000066477	ENSMUSG00000066477	Gm16551	0.725685210486578	1.23909313342558	0.771868854993079	Up
ENSMUSG00000032192	ENSMUSG00000032192	Gnb5	5.13544900256153	2.49005896729422	-1.04431051248688	Down
ENSMUSG00000032349	ENSMUSG00000032349	Elovl5	0.21340147373974	0.572370486123985	1.42337914306592	Up
ENSMUSG00000032343	ENSMUSG00000032343	Impg1	1.82185981228994	0.71874431981323	-1.34186139693095	Down
ENSMUSG00000097466	ENSMUSG00000097466	D430036J16Rik	0.0346463405233009	0.204907406363577	2.56419724875105	Up
ENSMUSG00000033419	ENSMUSG00000033419	Snap91	2.86049007355221	3.73913680662651	0.386442919183699	Up
ENSMUSG00000097177	ENSMUSG00000097177	9330159M07Rik	0.106753869504413	0.442871777931069	2.05260070008074	Up
ENSMUSG00000074146	ENSMUSG00000074146	4930579C12Rik	0.0340605747809001	0.217508694763377	2.67489838669346	Up
ENSMUSG00000032407	ENSMUSG00000032407	U2surp	4.10359035460724	2.87421018854707	-0.513721150808749	Down
ENSMUSG00000042757	ENSMUSG00000042757	Tmem108	4.61931246436572	3.78300879537862	-0.28814400716216	Down
ENSMUSG00000099373	ENSMUSG00000099373	Gm19667	0.809522874817783	0.268339538149105	-1.5930122052365	Down
ENSMUSG00000042210	ENSMUSG00000042210	Abhd14a	2.34574665723717	1.20815898262212	-0.957236896841483	Down
ENSMUSG00000023495	ENSMUSG00000023495	Pcbp4	7.00074160421016	4.67841082040128	-0.581489204938886	Down
ENSMUSG00000010064	ENSMUSG00000010064	Slc38a3	4.06210201811733	3.03321523879529	-0.421378596704959	Down
ENSMUSG00000034837	ENSMUSG00000034837	Gnat1	10.2082605292149	3.29683904554259	-1.63058169404482	Down
ENSMUSG00000032936	ENSMUSG00000032936	Camkv	1.25934342862577	0.714931035487455	-0.816795779366573	Down
ENSMUSG00000032586	ENSMUSG00000032586	Traip	1.11886569105227	0.496973739261182	-1.17079534016346	Down
ENSMUSG00000066357	ENSMUSG00000066357	Wdr6	0.753202580110092	1.3480577662851	0.83977247242462	Up
ENSMUSG00000032599	ENSMUSG00000032599	Ip6k2	2.86819679173073	1.77565112812739	-0.691795857773042	Down
ENSMUSG00000025650	ENSMUSG00000025650	Col7a1	1.35913838160087	0.53046853368567	-1.35735327150705	Down
ENSMUSG00000091537	ENSMUSG00000091537	Tma7	5.86658167814837	4.53854349595695	-0.37029073922243	Down
ENSMUSG00000032479	ENSMUSG00000032479	Map4	3.07247433372359	2.24361224345729	-0.453577597942612	Down
ENSMUSG00000054792	ENSMUSG00000054792	Klhl18	3.31499909146192	1.56143659064553	-1.08613449169671	Down
ENSMUSG00000039285	ENSMUSG00000039285	Azi2	1.54195177322556	0.969430953799974	-0.669547590171141	Down
ENSMUSG00000036138	ENSMUSG00000036138	Acaa1a	1.81812821571447	1.01299482859096	-0.843827133916142	Down
ENSMUSG00000061393	ENSMUSG00000061393	Acvr2b	1.27046594497069	0.796595662449789	-0.673438175049252	Down
ENSMUSG00000032518	ENSMUSG00000032518	Rpsa	1.80649673636033	1.01945244681158	-0.825400167141173	Down
ENSMUSG00000025794	ENSMUSG00000025794	Rpl14	1.90040116588089	1.06909052608394	-0.829919977371723	Down
ENSMUSG00000032525	ENSMUSG00000032525	Nktr	6.17602552668326	4.98891726427548	-0.307951971521373	Down
ENSMUSG00000025241	ENSMUSG00000025241	Fyco1	2.4175625130876	4.18197190375986	0.790630174082775	Up
ENSMUSG00000110834	ENSMUSG00000110834	Gm39469	0.217401578150951	0.470100303229561	1.11260619797104	Up
ENSMUSG00000064341	ENSMUSG00000064341	mt-Nd1	65.932962057151	22.2706495570572	-1.565856259188	Down
ENSMUSG00000064345	ENSMUSG00000064345	mt-Nd2	25.5616893525889	7.48106596971179	-1.77266742798659	Down
ENSMUSG00000064351	ENSMUSG00000064351	mt-Co1	48.1345539336808	12.4384085037736	-1.9522710166149	Down
ENSMUSG00000064354	ENSMUSG00000064354	mt-Co2	40.3143105296133	12.185118338345	-1.72617178664464	Down
ENSMUSG00000064356	ENSMUSG00000064356	mt-Atp8	6.56254436158465	1.93998183216303	-1.75821212834472	Down
ENSMUSG00000064357	ENSMUSG00000064357	mt-Atp6	118.267000698586	37.733006607526	-1.64814861828374	Down
ENSMUSG00000064358	ENSMUSG00000064358	mt-Co3	198.814371446729	57.7305534218558	-1.78401508634989	Down
ENSMUSG00000064360	ENSMUSG00000064360	mt-Nd3	5.60055785579848	2.23969131669549	-1.3222706291928	Down
ENSMUSG00000065947	ENSMUSG00000065947	mt-Nd4l	1.00807225214896	0.39418157940657	-1.35466678152146	Down
ENSMUSG00000064363	ENSMUSG00000064363	mt-Nd4	42.5962154291116	13.1499104312412	-1.69567228333674	Down
ENSMUSG00000064367	ENSMUSG00000064367	mt-Nd5	8.43805657742749	2.19902330889962	-1.94004786455309	Down
ENSMUSG00000064368	ENSMUSG00000064368	mt-Nd6	0.861665010294057	0.329919921341505	-1.38501120757074	Down
ENSMUSG00000064370	ENSMUSG00000064370	mt-Cytb	86.9762945754029	24.4923151493074	-1.82829309553868	Down
ENSMUSG00000031142	ENSMUSG00000031142	Cacna1f	3.65336649032218	1.71943727329377	-1.08729000010484	Down
ENSMUSG00000031144	ENSMUSG00000031144	Syp	1.5003157819577	2.56106818669355	0.771479477419111	Up
ENSMUSG00000058254	ENSMUSG00000058254	Tspan7	1.46116148949855	2.08508190738748	0.512988422044443	Up
ENSMUSG00000000787	ENSMUSG00000000787	Ddx3x	0.796392574662476	1.33589106425715	0.746250692538703	Up
ENSMUSG00000031012	ENSMUSG00000031012	Cask	0.914103237361774	1.37687823420148	0.590971963456644	Up
ENSMUSG00000084907	ENSMUSG00000084907	Gm14505	0.344449747252678	0.0963023292577991	-1.83865092145513	Down
ENSMUSG00000031093	ENSMUSG00000031093	Dock11	0.184893720181097	0.430250327622536	1.21848006564569	Up
ENSMUSG00000006373	ENSMUSG00000006373	Pgrmc1	0.311655462020407	0.680927834419973	1.12754991032429	Up
ENSMUSG00000036572	ENSMUSG00000036572	Upf3b	7.92965556444645	4.74179195371638	-0.741825835921935	Down
ENSMUSG00000001986	ENSMUSG00000001986	Gria3	2.17362157758943	3.86875017641679	0.831766777705301	Up
ENSMUSG00000037475	ENSMUSG00000037475	Thoc2	5.47879183912892	4.05425822998212	-0.434419808962528	Down
ENSMUSG00000016150	ENSMUSG00000016150	Tenm1	1.45299652779909	2.63058708354109	0.85635355477015	Up
ENSMUSG00000067925	ENSMUSG00000067925	Rtl8a	0.251633481137809	0.764313751211478	1.60284109391436	Up
ENSMUSG00000031137	ENSMUSG00000031137	Fgf13	1.41045662139869	2.21312531476375	0.649922847293128	Up
ENSMUSG00000071753	ENSMUSG00000071753	Cdr1os	1.52016518451419	2.07471475189985	0.448684898410303	Up
ENSMUSG00000031189	ENSMUSG00000031189	Aff2	0.551727991566737	0.968649719821176	0.812017880395557	Up
ENSMUSG00000015214	ENSMUSG00000015214	Mtmr1	0.303854677567647	0.581514476880584	0.936433607193498	Up
ENSMUSG00000031343	ENSMUSG00000031343	Gabra3	0.318973736211239	0.606214115206091	0.926389804830845	Up
ENSMUSG00000031393	ENSMUSG00000031393	Mecp2	0.780900571406831	1.34210783658437	0.781289821591509	Up
ENSMUSG00000031328	ENSMUSG00000031328	Flna	0.523321272098267	1.72800543242855	1.72333894469272	Up
ENSMUSG00000015291	ENSMUSG00000015291	Gdi1	0.564608516856861	0.95492887441284	0.75814239013424	Up
ENSMUSG00000045103	ENSMUSG00000045103	Dmd	20.7193710031741	16.1950300811801	-0.355429058636571	Down
ENSMUSG00000052372	ENSMUSG00000052372	Il1rapl1	3.8015992219368	7.13152847507849	0.907604871516578	Up
ENSMUSG00000025151	ENSMUSG00000025151	Maged1	2.00533380985131	2.92064915071191	0.542446652602328	Up
ENSMUSG00000060890	ENSMUSG00000060890	Arr3	6.58054086895983	14.5363341256632	1.1433854140193	Up
ENSMUSG00000034160	ENSMUSG00000034160	Ogt	2.40539046866645	5.37324824360011	1.15952338529937	Up
ENSMUSG00000085715	ENSMUSG00000085715	Tsix	0.196673545191467	0.442660860035061	1.17039890440922	Up
ENSMUSG00000086503	ENSMUSG00000086503	Xist	13.5353158090362	19.3106737227544	0.51266994957433	Up
ENSMUSG00000031229	ENSMUSG00000031229	Atrx	7.84416656151	5.81970071817406	-0.430675206234364	Down
ENSMUSG00000025597	ENSMUSG00000025597	Klhl4	0.0376421066435228	0.236762582020697	2.65302181934819	Up
ENSMUSG00000034755	ENSMUSG00000034755	Pcdh11x	0.857531921998335	1.55336969527923	0.857138943432302	Up
ENSMUSG00000051323	ENSMUSG00000051323	Pcdh19	0.301487574528827	0.583481276195144	0.952587816564102	Up
ENSMUSG00000052676	ENSMUSG00000052676	Zmat1	0.972252061636136	0.593320015828907	-0.712519935492103	Down
ENSMUSG00000031422	ENSMUSG00000031422	Morf4l2	0.379827697119388	0.789046991251403	1.05476611072836	Up
ENSMUSG00000059203	ENSMUSG00000059203	Il1rapl2	1.78112341230243	3.34608521640852	0.909686704839051	Up
ENSMUSG00000031273	ENSMUSG00000031273	Col4a6	0.0732450704900813	0.434000092103087	2.56689177659681	Up
ENSMUSG00000031274	ENSMUSG00000031274	Col4a5	0.203229831083115	0.637429063183363	1.64915261581132	Up
ENSMUSG00000042282	ENSMUSG00000042282	Gucy2f	0.77959439094542	0.294416090703019	-1.40486718961174	Down
ENSMUSG00000031284	ENSMUSG00000031284	Pak3	1.94636980060222	2.85156427794233	0.550967712224731	Up
ENSMUSG00000041380	ENSMUSG00000041380	Htr2c	0.125002266499914	0.471218986828038	1.91444341725941	Up
ENSMUSG00000031293	ENSMUSG00000031293	Rs1	2.68268657097621	1.52789397253554	-0.812134076879034	Down
ENSMUSG00000059493	ENSMUSG00000059493	Nhs	1.44926031470651	2.67581225332862	0.884660140117996	Up
ENSMUSG00000096768	ENSMUSG00000096768	Gm47283	4.42279476611533	2.85902340618077	-0.629435866416317	Down
ENSMUSG00000095041	ENSMUSG00000095041	ENSMUSG00000095041	12.9193730189946	6.05350544103093	-1.09369333744343	Down
