## Supplementary material for "Active DNA demethylation is upstream of rod-photoreceptor fate determination and required for retinal development": Table S5 (part 1 of 3)

### Sheet: Sheet1
Table S5. WGBS on P21 retinas - DMR analysis
chr	start	end	length	nCG	meanMethy Cre-	meanMethy2 Tet tcKO	diff.Methy	areaStat
chr17	46910034	46923775	13742	248	0.280958	0.705443	-0.424485	-2996.8
chr7	132999306	133016746	17441	264	0.360045	0.757905	-0.39786	-2841.69
chr2	167180211	167188982	8772	215	0.232169	0.590335	-0.358166	-2783.06
chr14	33949765	33959326	9562	179	0.281663	0.72432	-0.442657	-2638.12
chr12	84568654	84575002	6349	196	0.232837	0.521892	-0.289054	-2346.62
chr5	111418393	111421533	3141	206	0.27758	0.512566	-0.234986	-2338.51
chr19	27322333	27329941	7609	129	0.305592	0.788928	-0.483337	-2261.35
chr6	115927489	115938660	11172	176	0.342345	0.758377	-0.416032	-2069.35
chr19	7421915	7424389	2475	158	0.144544	0.396331	-0.251786	-1982.8
chr17	71745838	71753921	8084	165	0.290811	0.704041	-0.413231	-1954.5
chr10	78286779	78309517	22739	231	0.424859	0.787857	-0.362997	-1938.83
chr15	31334830	31346557	11728	192	0.367889	0.728806	-0.360917	-1862.98
chr5	149677813	149679966	2154	146	0.0762629	0.312116	-0.235853	-1861.07
chr15	31349189	31365685	16497	227	0.427592	0.752918	-0.325325	-1791.64
chr13	98905271	98925399	20129	213	0.389322	0.763261	-0.373939	-1791.56
chr4	151095677	151107282	11606	228	0.505961	0.784062	-0.278101	-1760.62
chr11	117116014	117126164	10151	186	0.323537	0.674779	-0.351242	-1744.4
chr10	81405672	81414601	8930	200	0.224066	0.513907	-0.289842	-1726.16
chr4	131920360	131922250	1891	248	0.251733	0.15205	0.0996827	1694.8
chr5	114588178	114598587	10410	200	0.436287	0.745957	-0.309671	-1650.41
chr14	64573084	64587041	13958	189	0.182412	0.527488	-0.345076	-1574.01
chr15	101053005	101054255	1251	181	0.417533	0.567106	-0.149573	-1478.35
chr14	12341885	12346580	4696	224	0.133451	0.274226	-0.140774	-1478.07
chr3	8952970	8962844	9875	162	0.397796	0.753568	-0.355772	-1473.74
chr5	73208533	73214831	6299	137	0.413654	0.762608	-0.348954	-1443.99
chr9	106455567	106463536	7970	161	0.327907	0.638293	-0.310386	-1409.88
chr9	55543824	55547154	3331	195	0.113605	0.236012	-0.122406	-1351.27
chr9	83796435	83805117	8683	124	0.308282	0.718267	-0.409985	-1334.67
chr8	13403433	13411891	8459	127	0.38172	0.75795	-0.37623	-1283.91
chr9	59944004	59954485	10482	141	0.347424	0.73218	-0.384756	-1272.91
chr11	102437205	102438964	1760	179	0.106551	0.204802	-0.0982517	-1272.18
chr1	190172396	190175685	3290	152	0.101229	0.279797	-0.178568	-1223.12
chr19	23142431	23152181	9751	160	0.290232	0.597659	-0.307427	-1222.87
chr4	148817391	148823704	6314	141	0.47386	0.770597	-0.296737	-1178.26
chr15	25364007	25365010	1004	107	0.093718	0.239975	-0.146257	-1165.83
chr1	87801332	87816474	15143	159	0.428679	0.763878	-0.3352	-1164.84
chr6	97474820	97487613	12794	145	0.372333	0.689891	-0.317559	-1159.15
chr19	53788394	53795418	7025	146	0.531682	0.799364	-0.267683	-1156.65
chr15	81848822	81855838	7017	133	0.472882	0.784369	-0.311487	-1152.22
chr4	155531176	155544674	13499	134	0.477474	0.846692	-0.369218	-1127.93
chr4	152297834	152303819	5986	124	0.386027	0.695205	-0.309178	-1123.61
chr5	114578639	114587347	8709	143	0.34563	0.662241	-0.316611	-1121.53
chr4	120267679	120269250	1572	168	0.174073	0.275574	-0.101501	-1111.94
chr7	100652821	100663373	10553	155	0.415195	0.701918	-0.286723	-1090.94
chr15	59650916	59657531	6616	129	0.486961	0.776357	-0.289396	-1072.5
chr17	34670887	34673015	2129	182	0.19445	0.292017	-0.0975665	-1071.5
chr10	25403649	25414260	10612	103	0.340208	0.776121	-0.435913	-1045.34
chr11	97534277	97535494	1218	101	0.225309	0.416204	-0.190895	-1030.99
chr18	82917714	82923797	6084	112	0.299007	0.650234	-0.351228	-1016.33
chr5	108387968	108404085	16118	126	0.400119	0.765017	-0.364898	-1000.01
chr11	114681886	114686872	4987	100	0.424557	0.771797	-0.34724	-988.558
chr11	101666031	101670248	4218	82	0.236536	0.657131	-0.420595	-985.153
chr1	155227493	155234259	6767	119	0.311831	0.62404	-0.312209	-958.531
chr4	148830265	148836883	6619	124	0.465069	0.773291	-0.308222	-957.863
chr11	85835474	85839051	3578	154	0.184195	0.321689	-0.137494	-953.286
chr15	73740446	73748334	7889	122	0.365644	0.672444	-0.3068	-951.684
chr4	148923248	148929438	6191	137	0.469306	0.731635	-0.262329	-941.52
chr12	108217739	108221775	4037	115	0.549186	0.808168	-0.258983	-932.889
chr8	71375494	71377181	1688	84	0.139202	0.331161	-0.191959	-932.644
chr7	57508359	57511084	2726	166	0.110271	0.189951	-0.0796802	-931.661
chr11	78687985	78696885	8901	93	0.296294	0.70496	-0.408665	-931.548
chr13	41071124	41079166	8043	125	0.415141	0.713873	-0.298732	-928.469
chr11	97499802	97502112	2311	153	0.207341	0.309287	-0.101946	-922.922
chr12	108235245	108240920	5676	110	0.373408	0.684816	-0.311408	-922.505
chr3	86546353	86548524	2172	118	0.252402	0.113749	0.138653	911.335
chr17	56424909	56426001	1093	122	0.106638	0.202988	-0.0963495	-906.882
chr4	8748310	8753213	4904	118	0.435346	0.698893	-0.263547	-905.01
chr15	66959696	66968401	8706	106	0.352894	0.721488	-0.368594	-887.225
chr12	108266318	108273877	7560	121	0.327594	0.616418	-0.288824	-886.4
chr1	4350858	4361181	10324	69	0.22638	0.727151	-0.500771	-886.398
chr9	107676416	107683062	6647	145	0.323695	0.532029	-0.208334	-881.161
chr19	8925235	8929207	3973	73	0.198092	0.638426	-0.440335	-877.976
chr6	30164721	30171445	6725	98	0.283061	0.619728	-0.336667	-875.648
chr4	152124912	152126900	1989	128	0.318885	0.481123	-0.162238	-867.179
chr15	9072547	9080435	7889	95	0.328649	0.713288	-0.384639	-864.129
chr1	5018052	5020417	2366	134	0.242801	0.10928	0.133521	859.442
chr3	88535638	88537329	1692	86	0.122536	0.302943	-0.180407	-858.127
chr9	58311751	58313280	1530	130	0.204456	0.310476	-0.10602	-842.962
chr12	108327676	108328592	917	102	0.102171	0.205708	-0.103538	-837.085
chr14	63991762	64001705	9944	104	0.355008	0.715485	-0.360477	-834.83
chr7	45818300	45825726	7427	122	0.414803	0.661147	-0.246344	-834.125
chr18	30267063	30268365	1303	89	0.720963	0.395762	0.3252	828.954
chr14	55521261	55527616	6356	94	0.357004	0.702684	-0.34568	-821.918
chr7	46847121	46854338	7218	123	0.465004	0.727376	-0.262372	-817.066
chr8	120489904	120496109	6206	109	0.217536	0.505819	-0.288283	-811.442
chr2	129802151	129814136	11986	92	0.444804	0.842015	-0.397211	-810.055
chr9	67759461	67760713	1253	152	0.103909	0.05395	0.0499592	806.217
chr9	40369325	40376421	7097	105	0.360848	0.685612	-0.324764	-806.164
chr4	82702291	82706638	4348	69	0.285985	0.695339	-0.409354	-805.811
chr5	115181470	115187310	5841	138	0.394682	0.58108	-0.186398	-800.252
chr3	133338351	133341835	3485	76	0.371521	0.722404	-0.350883	-799.293
chr18	61219460	61224757	5298	74	0.390591	0.786306	-0.395715	-796.413
chr8	120554591	120559202	4612	106	0.525786	0.785732	-0.259946	-794.098
chr12	108257521	108262522	5002	110	0.51892	0.78546	-0.26654	-790.818
chr2	84871451	84872736	1286	116	0.291496	0.188463	0.103032	789.926
chr5	114573068	114577480	4413	84	0.29017	0.632618	-0.342448	-788.353
chr14	105891360	105894514	3155	75	0.253744	0.564224	-0.310481	-787.664
chr2	90888602	90890914	2313	161	0.087911	0.143264	-0.0553533	-775.666
chr4	148844328	148848230	3903	92	0.375093	0.667536	-0.292443	-774.21
chr4	148807487	148814974	7488	125	0.24584	0.505426	-0.259586	-770.395
chr10	25433851	25442324	8474	95	0.410456	0.763367	-0.352911	-765.122
chr12	108249303	108255241	5939	130	0.631739	0.81856	-0.186821	-762.068
chr3	96698496	96701694	3199	69	0.309972	0.700865	-0.390893	-762.003
chr4	148951189	148953387	2199	152	0.30191	0.415159	-0.113249	-755.866
chr9	108788310	108798285	9976	98	0.3206	0.668042	-0.347441	-755.394
chr5	146414599	146419214	4616	75	0.434358	0.804243	-0.369885	-755.08
chr2	180457143	180466212	9070	135	0.586009	0.799245	-0.213235	-749.924
chr13	73468264	73477550	9287	108	0.429124	0.739202	-0.310078	-749.837
chr9	59658486	59666316	7831	84	0.210582	0.573557	-0.362975	-744.089
chr11	94213047	94214881	1835	43	0.220059	0.731942	-0.511884	-743.775
chr4	148888900	148892328	3429	91	0.164493	0.40002	-0.235527	-738.907
chr10	25426290	25433400	7111	85	0.273446	0.662262	-0.388817	-738.65
chrY	90761205	90762470	1266	76	0.566618	0.841519	-0.2749	-736.752
chr8	109250405	109252771	2367	55	0.379487	0.760149	-0.380662	-734.79
chr12	20232570	20234558	1989	93	0.707768	0.845994	-0.138225	-734.26
chr4	45203479	45211588	8110	104	0.484182	0.78623	-0.302048	-733.649
chr13	107150165	107153031	2867	60	0.266958	0.657249	-0.390291	-731.691
chr9	62364384	62369389	5006	79	0.240355	0.625531	-0.385176	-730.571
chr10	79936421	79937665	1245	44	0.312417	0.739488	-0.427071	-727.17
chr7	15871223	15880036	8814	68	0.156327	0.677032	-0.520705	-726.737
chr14	64591480	64597283	5804	71	0.192704	0.602177	-0.409472	-722.799
chr1	191976630	191983348	6719	80	0.264876	0.666975	-0.402098	-720.852
chr10	118861102	118867589	6488	97	0.471743	0.756735	-0.284992	-720.591
chr1	134074139	134078709	4571	77	0.206373	0.555539	-0.349166	-716.151
chr15	30646259	30647368	1110	105	0.170503	0.28635	-0.115847	-714.095
chr5	111957297	111959163	1867	64	0.233785	0.497904	-0.264119	-714.081
chr12	21783744	21784901	1158	108	0.140821	0.32341	-0.182589	-713.034
chr1	75421471	75424215	2745	148	0.178015	0.275936	-0.0979211	-712.176
chr19	4101473	4104653	3181	67	0.453658	0.796631	-0.342973	-710.465
chr3	17794885	17800982	6098	80	0.141985	0.485834	-0.343848	-706.403
chr5	115725315	115731060	5746	109	0.514951	0.726018	-0.211067	-706.314
chr11	98768655	98773551	4897	112	0.626775	0.823667	-0.196893	-705.534
chr18	65967415	65970697	3283	59	0.291807	0.724714	-0.432907	-704.223
chr10	62299032	62302689	3658	84	0.573534	0.838031	-0.264497	-703.523
chr4	8839409	8845148	5740	109	0.637795	0.870255	-0.23246	-700.449
chr1	188261676	188265489	3814	57	0.265892	0.725729	-0.459837	-699.16
chr8	120545317	120549178	3862	87	0.49924	0.758993	-0.259753	-697.894
chr11	114791411	114792474	1064	113	0.128545	0.206826	-0.0782812	-697.178
chr17	56510674	56512183	1510	112	0.323493	0.459054	-0.135561	-695.614
chr2	26316393	26323142	6750	78	0.345511	0.741326	-0.395815	-685.307
chr12	107929551	107932893	3343	67	0.461523	0.784572	-0.323049	-679.54
chr9	110460843	110466814	5972	87	0.482756	0.803227	-0.320471	-676.659
chr2	151971892	151974581	2690	78	0.201396	0.437267	-0.235871	-676.201
chr5	44093565	44100024	6460	80	0.404988	0.772146	-0.367158	-675.688
chr14	37053736	37058399	4664	62	0.294274	0.663721	-0.369446	-675.303
chr9	106464003	106466238	2236	141	0.1004	0.170573	-0.0701724	-673.008
chr2	32827777	32836405	8629	81	0.342795	0.725206	-0.382411	-671.783
chr12	20920231	20921690	1460	121	0.266424	0.386744	-0.12032	-669.199
chr11	63887055	63890097	3043	90	0.409466	0.604665	-0.195199	-667.887
chr15	89547499	89549591	2093	116	0.349234	0.496081	-0.146848	-667.511
chr4	155521005	155530152	9148	71	0.279718	0.738368	-0.458651	-666.24
chr12	72940439	72944937	4499	90	0.339572	0.124739	0.214833	658.3
chr2	173268455	173273775	5321	109	0.517025	0.750048	-0.233024	-656.758
chr6	91684561	91690992	6432	76	0.231943	0.579851	-0.347909	-656.675
chr17	45544795	45546151	1357	130	0.153106	0.226581	-0.0734744	-654.986
chr6	145043932	145047580	3649	65	0.222888	0.579609	-0.356721	-651.452
chr7	141292247	141297578	5332	143	0.176828	0.285881	-0.109053	-650.802
chr17	28040678	28043387	2710	86	0.442545	0.667472	-0.224926	-650.417
chr13	54737500	54738711	1212	124	0.136957	0.205951	-0.0689942	-646.828
chr5	98185925	98187043	1119	101	0.224156	0.125017	0.0991389	645.547
chr11	114676114	114681435	5322	94	0.303767	0.566678	-0.262911	-645.073
chr15	73730195	73735302	5108	83	0.320116	0.662925	-0.342809	-644.936
chr8	95303123	95308071	4949	68	0.315793	0.709732	-0.393939	-644.757
chr2	4299184	4303868	4685	75	0.305298	0.613834	-0.308536	-644.014
chr15	85652747	85654967	2221	54	0.289928	0.660757	-0.370829	-642.243
chr7	19385612	19389981	4370	106	0.624337	0.827604	-0.203267	-642.157
chr12	108242984	108248009	5026	96	0.445889	0.713398	-0.267508	-639.846
chr3	138064034	138067067	3034	93	0.575317	0.789101	-0.213784	-638.623
chr19	18994032	19001951	7920	70	0.293572	0.697789	-0.404217	-636.851
chrX	6172162	6173447	1286	130	0.267847	0.312259	-0.0444123	-635.432
chr9	58198309	58200704	2396	118	0.060257	0.134994	-0.0747375	-635.042
chr15	98603894	98608498	4605	108	0.595248	0.796783	-0.201535	-634.888
chr6	125146010	125150013	4004	84	0.358124	0.649142	-0.291017	-633.482
chrX	103164999	103165506	508	71	0.250507	0.438861	-0.188353	-633.207
chr10	80834933	80836496	1564	98	0.484219	0.636047	-0.151828	-631.006
chr1	75387405	75389393	1989	123	0.129992	0.220853	-0.0908612	-629.05
chr11	95830284	95832012	1729	112	0.171976	0.274582	-0.102606	-626.897
chr18	61329256	61333524	4269	71	0.381579	0.754607	-0.373028	-624.17
chr11	98969903	98972085	2183	74	0.437175	0.696518	-0.259343	-622.636
chr2	165853663	165859585	5923	110	0.406215	0.606968	-0.200753	-619.705
chr10	99126278	99129543	3266	61	0.462992	0.81105	-0.348057	-619.323
chr4	41695231	41697253	2023	137	0.214506	0.343476	-0.12897	-617.311
chr17	85621783	85625413	3631	142	0.237739	0.139164	0.0985751	615.941
chr11	67693814	67695828	2015	43	0.316997	0.723	-0.406003	-615.396
chr11	90187603	90191260	3658	54	0.348742	0.761236	-0.412494	-614.973
chr12	19288043	19289356	1314	121	0.236675	0.335563	-0.0988882	-609.61
chr10	71348799	71352345	3547	63	0.347507	0.715101	-0.367593	-607.123
chr5	136881713	136883226	1514	107	0.22992	0.122005	0.107915	606.697
chr1	118480242	118488152	7911	68	0.284986	0.704835	-0.419849	-605.374
chr10	127208592	127210916	2325	42	0.241815	0.718487	-0.476672	-604.821
chr19	45564942	45569275	4334	97	0.459533	0.68565	-0.226117	-604.763
chr11	67696357	67703720	7364	73	0.413774	0.794799	-0.381024	-604.35
chr9	62531936	62536194	4259	62	0.272546	0.646291	-0.373745	-602.291
chr4	149605326	149608171	2846	76	0.359228	0.646112	-0.286884	-601.016
chr6	91703759	91708525	4767	62	0.386424	0.778477	-0.392053	-596.302
chr10	80791813	80793074	1262	63	0.556682	0.80753	-0.250848	-594.736
chr1	136132205	136139596	7392	83	0.200579	0.52377	-0.323192	-593.556
chr10	20197625	20204711	7087	81	0.299569	0.617549	-0.31798	-590.123
chr13	111801320	111806909	5590	95	0.54836	0.796792	-0.248432	-589.44
chr14	48656824	48662810	5987	105	0.214231	0.409072	-0.194841	-586.681
chr2	129814868	129824557	9690	81	0.514672	0.86683	-0.352158	-586.578
chr11	97138461	97139307	847	81	0.160862	0.2927	-0.131839	-582.321
chr13	101690193	101693985	3793	58	0.178194	0.567525	-0.389331	-580.707
chr5	146410219	146413798	3580	67	0.394686	0.727282	-0.332596	-580.278
chr11	70670352	70673055	2704	52	0.19313	0.580874	-0.387744	-579.992
chr2	173244719	173247591	2873	73	0.544002	0.773032	-0.22903	-579.572
chr15	73748834	73752854	4021	88	0.561763	0.796483	-0.23472	-578.762
chr4	141050677	141053744	3068	60	0.176147	0.512676	-0.336529	-577.723
chr11	117126989	117131177	4189	73	0.321781	0.643002	-0.321221	-575.089
chr12	23009594	23010561	968	103	0.0901325	0.230614	-0.140481	-574.942
chr4	156248846	156253360	4515	100	0.464846	0.678408	-0.213562	-574.291
chr14	33959683	33965187	5505	67	0.449411	0.784893	-0.335482	-571.441
chr5	119680142	119681099	958	71	0.169664	0.310553	-0.140889	-570.498
chr6	83435771	83440848	5078	61	0.218584	0.60886	-0.390275	-570.315
chr12	117807247	117810784	3538	70	0.346391	0.64534	-0.29895	-568.945
chr9	77534010	77538714	4705	89	0.410809	0.637997	-0.227189	-562.12
chr4	132023800	132033155	9356	71	0.334281	0.729528	-0.395246	-561.761
chr13	28416715	28421045	4331	80	0.286918	0.542768	-0.255851	-561.015
chr3	88145436	88155420	9985	82	0.270393	0.604966	-0.334573	-559.698
chr10	25396906	25402826	5921	69	0.298801	0.657086	-0.358286	-557.265
chr9	64942693	64948901	6209	91	0.530342	0.760036	-0.229694	-556.039
chr6	31799563	31803798	4236	35	0.536225	0.905201	-0.368975	-555.854
chr11	102215544	102218937	3394	70	0.354688	0.635786	-0.281098	-555.532
chr9	105468545	105475454	6910	61	0.358322	0.787319	-0.428998	-553.982
chr11	86970885	86978174	7290	94	0.56191	0.803573	-0.241663	-550.093
chr6	49320049	49324843	4795	51	0.2623	0.73613	-0.473829	-549.561
chr2	167174462	167178679	4218	78	0.51085	0.797049	-0.286199	-549.376
chr13	101757363	101759115	1753	44	0.400867	0.802133	-0.401265	-548.814
chr8	120523119	120525070	1952	53	0.530615	0.854406	-0.32379	-548.242
chr4	148905803	148910145	4343	79	0.522263	0.79511	-0.272847	-547.758
chr15	73725154	73729844	4691	55	0.281157	0.689849	-0.408692	-546.377
chr7	16810629	16811752	1124	117	0.4107	0.505214	-0.0945143	-545.157
chr15	89067391	89068949	1559	94	0.604298	0.730729	-0.126432	-542.356
chr10	122814124	122816007	1884	52	0.384394	0.725392	-0.340998	-541.995
chr9	108574578	108577880	3303	98	0.666896	0.816857	-0.149961	-541.422
chr4	134383941	134386118	2178	62	0.439756	0.717698	-0.277943	-539.118
chr12	22905543	22906517	975	93	0.0808295	0.234475	-0.153645	-537.125
chr3	146405357	146408766	3410	58	0.188626	0.518965	-0.330339	-536.563
chr13	45950250	45951783	1534	37	0.281549	0.746711	-0.465162	-536.296
chr17	26438677	26439555	879	99	0.142741	0.216657	-0.0739159	-534.445
chr11	97535813	97538004	2192	88	0.233084	0.37996	-0.146876	-534.051
chr14	54771395	54773082	1688	42	0.386648	0.775132	-0.388484	-532.747
chr8	120498270	120504751	6482	81	0.240605	0.533843	-0.293238	-532.051
chr11	116812660	116815269	2610	64	0.0973902	0.345801	-0.248411	-531.205
chr2	151968657	151971391	2735	93	0.555226	0.712051	-0.156825	-529.427
chr8	15027973	15029349	1377	149	0.190984	0.240927	-0.049943	-527.608
chr19	44296882	44302171	5290	103	0.595506	0.792507	-0.197001	-527.569
chr5	72637612	72645057	7446	67	0.355644	0.736876	-0.381231	-526.667
chr12	84589919	84591048	1130	59	0.0905635	0.272285	-0.181721	-526.582
chr19	5756461	5758313	1853	94	0.405919	0.541435	-0.135516	-525.59
chr10	19006184	19013677	7494	78	0.56892	0.858655	-0.289735	-524.441
chr17	47872033	47873837	1805	52	0.36527	0.665161	-0.299891	-524.225
chr2	173258907	173264274	5368	98	0.60078	0.796233	-0.195453	-523.328
chr4	132041944	132047386	5443	48	0.205149	0.718068	-0.512919	-522.794
chr8	120093562	120097697	4136	52	0.300459	0.744441	-0.443982	-522.116
chr12	23188866	23190113	1248	114	0.0773842	0.13877	-0.061386	-522.104
chr11	120447361	120453816	6456	72	0.409455	0.747864	-0.33841	-520.456
chr12	111669283	111670627	1345	50	0.11227	0.376948	-0.264678	-519.95
chr18	69499262	69502135	2874	60	0.244659	0.578796	-0.334137	-518.958
chr10	80827388	80829104	1717	39	0.21563	0.620018	-0.404388	-518.721
chr11	120234799	120236215	1417	88	0.207973	0.0943048	0.113668	518.319
chr11	72031689	72037889	6201	67	0.385587	0.721548	-0.335962	-517.521
chr10	62295730	62297002	1273	44	0.311889	0.709803	-0.397914	-517.448
chr4	32530574	32532763	2190	49	0.204595	0.548174	-0.34358	-515.565
chr8	48136992	48138989	1998	63	0.592388	0.831056	-0.238668	-514.772
chr1	137925438	137933774	8337	77	0.449771	0.764072	-0.314301	-514.338
chr5	103782634	103787367	4734	75	0.57958	0.850143	-0.270563	-513.634
chr11	85839673	85841909	2237	73	0.340646	0.532047	-0.191401	-512.786
chr10	118000841	118004534	3694	61	0.309574	0.644432	-0.334858	-511.611
chr4	149593737	149597020	3284	58	0.425485	0.770614	-0.345129	-510.899
chr8	120539661	120544648	4988	85	0.453127	0.692657	-0.23953	-510.336
chr19	3083314	3084400	1087	50	0.614486	0.84885	-0.234365	-509.603
chr1	137900651	137907710	7060	63	0.208378	0.589334	-0.380956	-509.558
chr10	106632128	106636415	4288	59	0.268914	0.61285	-0.343936	-509.379
chr13	111786185	111789899	3715	76	0.41209	0.666338	-0.254248	-508.57
chr15	73737139	73740342	3204	46	0.335281	0.748121	-0.41284	-507.91
chr15	9090960	9094850	3891	62	0.399641	0.71977	-0.320129	-507.64
chr5	103754809	103760779	5971	89	0.234999	0.472649	-0.23765	-507.344
chr12	110554055	110557721	3667	77	0.535867	0.758693	-0.222826	-507.269
chr11	112784365	112786726	2362	84	0.105472	0.229444	-0.123972	-505.692
chr11	88663739	88666389	2651	55	0.409326	0.765119	-0.355793	-505.384
chr14	118150626	118151881	1256	33	0.228177	0.737111	-0.508934	-504.831
chr9	82829704	82831248	1545	82	0.116277	0.214877	-0.0985998	-503.676
chr5	124025684	124029165	3482	65	0.373811	0.679427	-0.305616	-502.397
chr10	74973213	74977795	4583	82	0.632417	0.86132	-0.228902	-501.623
chr1	172483449	172486107	2659	54	0.204943	0.536988	-0.332045	-501.235
chr7	45165609	45169051	3443	82	0.154211	0.350283	-0.196072	-500.833
chr4	132060077	132064223	4147	60	0.396214	0.730287	-0.334073	-500.663
chr3	95172704	95173699	996	113	0.37852	0.473445	-0.0949252	-499.632
chr7	67956989	67961115	4127	86	0.594341	0.789899	-0.195558	-499.41
chr16	34956528	34961768	5241	74	0.451152	0.760786	-0.309634	-498.665
chr13	113612395	113615358	2964	80	0.407511	0.607652	-0.200141	-498.493
chr11	106817172	106821722	4551	64	0.508114	0.824474	-0.31636	-498.036
chr1	134561894	134567401	5508	51	0.311852	0.7116	-0.399749	-497.564
chr14	120295845	120301637	5793	77	0.486682	0.778793	-0.292112	-497.353
chr9	75317376	75322781	5406	79	0.620375	0.866363	-0.245988	-497.328
chr11	69833305	69834698	1394	63	0.321761	0.50648	-0.184719	-496.976
chr13	111782212	111785927	3716	104	0.72335	0.861414	-0.138063	-496.903
chr14	60379319	60381206	1888	39	0.114097	0.527603	-0.413507	-496.4
chr13	99499711	99503746	4036	68	0.46273	0.772815	-0.310085	-496.11
chr11	97664816	97667615	2800	54	0.444548	0.771064	-0.326516	-495.23
chr5	115438319	115442235	3917	72	0.30854	0.574664	-0.266124	-493.799
chr15	39197304	39198102	799	124	0.042054	0.0781264	-0.0360724	-492.602
chr8	46207555	46210373	2819	59	0.380494	0.670289	-0.289795	-492.373
chr1	170208057	170212477	4421	70	0.604007	0.867044	-0.263037	-492.36
chr5	92252529	92256408	3880	64	0.176889	0.473568	-0.296679	-492.306
chr8	70330571	70332036	1466	93	0.547115	0.671856	-0.124741	-492.269
chr10	69020863	69022260	1398	43	0.338155	0.74397	-0.405816	-491.802
chr3	10297581	10302088	4508	63	0.460892	0.775287	-0.314395	-491.54
chr7	123000811	123003465	2655	53	0.40536	0.725955	-0.320595	-490.455
chr8	92360296	92362909	2614	97	0.0827218	0.17892	-0.096198	-490.314
chr9	107662304	107666520	4217	72	0.392112	0.659058	-0.266946	-490.292
chr2	5083354	5084343	990	34	0.419705	0.799428	-0.379723	-490.043
chr4	129223252	129224604	1353	78	0.490928	0.645717	-0.154789	-489.942
chr5	116562732	116567985	5254	76	0.543281	0.817376	-0.274095	-489.674
chr11	59806633	59809016	2384	56	0.476486	0.779845	-0.30336	-489.477
chr5	88584640	88589119	4480	52	0.222399	0.625367	-0.402969	-489.321
chr2	14763323	14771439	8117	63	0.415939	0.767648	-0.351709	-488.991
chr12	20614917	20615790	874	91	0.0612783	0.138223	-0.076945	-488.47
chr4	148914217	148916897	2681	51	0.176402	0.521973	-0.345571	-488.364
chr11	116838605	116842360	3756	68	0.447906	0.718553	-0.270647	-488.049
chr6	131381760	131387194	5435	51	0.181912	0.617509	-0.435597	-487.561
chr4	149300155	149306663	6509	67	0.334414	0.685286	-0.350872	-486.349
chr3	128518394	128520955	2562	36	0.23795	0.736906	-0.498956	-485.511
chr13	97076906	97086015	9110	86	0.60833	0.866697	-0.258367	-485.436
chr6	84134033	84135752	1720	50	0.500222	0.762754	-0.262532	-485.147
chr14	59628425	59630533	2109	51	0.438307	0.729352	-0.291045	-484.621
chr19	44302861	44307118	4258	101	0.712871	0.86294	-0.150069	-484.331
chr7	19522932	19523663	732	73	0.0660047	0.149201	-0.0831965	-483.879
chr2	152093273	152094138	866	103	0.0838265	0.131769	-0.047943	-483.683
chr18	35212848	35215900	3053	52	0.376345	0.746709	-0.370364	-483.536
chr4	149322157	149324403	2247	42	0.316826	0.730695	-0.413869	-483.219
chr18	54451368	54454729	3362	71	0.329051	0.574316	-0.245266	-482.443
chr8	36608429	36612462	4034	61	0.239534	0.577599	-0.338064	-482.346
chr12	12936372	12938383	2012	76	0.588929	0.73942	-0.150491	-480.386
chr1	155204249	155207033	2785	52	0.397947	0.728211	-0.330263	-479.545
chr5	92917737	92919880	2144	50	0.217159	0.558026	-0.340867	-477.094
chr8	92721424	92724862	3439	65	0.370888	0.666828	-0.295941	-475.825
chr19	24157999	24162443	4445	67	0.461629	0.759245	-0.297616	-475.398
chr15	88616378	88618956	2579	67	0.452972	0.665686	-0.212714	-475.208
chr6	22326827	22329721	2895	51	0.380705	0.746464	-0.365759	-474.744
chr9	89066449	89067361	913	49	0.755081	0.443714	0.311367	474.563
chr4	140043600	140044998	1399	41	0.31874	0.67601	-0.35727	-473.12
chr5	125169531	125173980	4450	68	0.453076	0.762317	-0.309241	-473.092
chr17	62606821	62609417	2597	43	0.284175	0.701947	-0.417772	-472.426
chr2	167165947	167170088	4142	62	0.513247	0.829347	-0.3161	-472.194
chr5	149526312	149529133	2822	64	0.280645	0.526672	-0.246027	-472.193
chr11	86038270	86040376	2107	39	0.141846	0.57916	-0.437314	-471.244
chr19	20342288	20345007	2720	42	0.221781	0.604265	-0.382484	-471.242
chr2	146044649	146046387	1739	40	0.232647	0.639381	-0.406734	-470.627
chr8	22861200	22867610	6411	74	0.518193	0.790634	-0.272441	-469.862
chr19	46562445	46564592	2148	39	0.301602	0.724274	-0.422672	-469.458
chr17	46852599	46856428	3830	69	0.348983	0.626438	-0.277455	-467.449
chr11	120361286	120362918	1633	59	0.623491	0.829878	-0.206387	-467.181
chr10	127497098	127500805	3708	73	0.564366	0.811013	-0.246647	-466.615
chr6	125160086	125163788	3703	73	0.369097	0.615454	-0.246356	-466.296
chr5	125267164	125268013	850	36	0.251799	0.615781	-0.363983	-465.627
chr4	143278013	143280036	2024	48	0.328897	0.681865	-0.352969	-465.486
chr5	139968436	139971356	2921	64	0.510807	0.766854	-0.256047	-465.368
chr10	119063480	119066215	2736	63	0.329981	0.593397	-0.263416	-464.967
chr7	141431544	141434444	2901	49	0.321405	0.678565	-0.357161	-464.66
chr7	29436623	29440275	3653	78	0.581636	0.795459	-0.213824	-464.6
chr5	111162815	111165350	2536	56	0.385241	0.704382	-0.319141	-463.522
chr1	190146008	190150170	4163	88	0.497673	0.674411	-0.176738	-463.201
chr13	72301585	72302821	1237	43	0.298783	0.631185	-0.332402	-462.672
chr15	80670740	80672320	1581	103	0.249472	0.340935	-0.0914631	-462.506
chr8	126585157	126590818	5662	68	0.273105	0.567944	-0.29484	-462.133
chr17	46701180	46704238	3059	57	0.374538	0.698243	-0.323704	-462.097
chr3	34442734	34445401	2668	55	0.350369	0.651277	-0.300908	-461.447
chr4	107967900	107971750	3851	48	0.33056	0.731121	-0.400561	-461.239
chr4	132036397	132040887	4491	44	0.275468	0.757319	-0.48185	-460.812
chr5	115432378	115435078	2701	50	0.10129	0.397192	-0.295902	-460.641
chr5	124016067	124019562	3496	66	0.508683	0.798027	-0.289343	-460.094
chr16	33689524	33693192	3669	58	0.537186	0.824245	-0.287059	-460.031
chr10	67984340	67985906	1567	42	0.386488	0.731237	-0.344749	-459.945
chr17	72937212	72939451	2240	45	0.374016	0.75196	-0.377944	-459.647
chr3	101551477	101553000	1524	28	0.221221	0.709733	-0.488512	-458.831
chr4	133726773	133732914	6142	75	0.360876	0.610105	-0.249229	-458.363
chr9	47470953	47475548	4596	57	0.339567	0.705998	-0.366431	-457.68
chr4	151088071	151091638	3568	79	0.656327	0.844876	-0.188549	-457.553
chr8	104434584	104436914	2331	58	0.560581	0.819403	-0.258822	-457.325
chr11	89053644	89056771	3128	45	0.354489	0.766423	-0.411934	-456.977
chr15	68938273	68944461	6189	88	0.657092	0.858819	-0.201727	-456.88
chr12	107952183	107953363	1181	40	0.251525	0.567308	-0.315783	-455.652
chr7	132783853	132787343	3491	42	0.262273	0.742458	-0.480185	-455.434
chr6	16359423	16360238	816	35	0.404033	0.778879	-0.374846	-455.13
chr10	96618919	96624240	5322	50	0.23648	0.652957	-0.416477	-454.541
chr9	121381964	121384558	2595	55	0.508904	0.788927	-0.280023	-454.273
chr10	42219985	42223145	3161	54	0.444008	0.774316	-0.330308	-454.186
chr4	97583123	97588300	5178	69	0.333756	0.607645	-0.273889	-453.856
chr5	143253722	143254341	620	103	0.239525	0.300457	-0.0609319	-453.018
chr7	30008440	30012448	4009	59	0.411408	0.720687	-0.309279	-452.835
chr10	61625047	61628244	3198	119	0.167141	0.257187	-0.0900455	-451.653
chr7	44865921	44868705	2785	62	0.230349	0.490091	-0.259742	-450.81
chr13	55210008	55210819	812	85	0.517105	0.394151	0.122954	450.105
chr2	6352340	6354532	2193	39	0.31746	0.72854	-0.41108	-449.764
chr12	108226710	108230459	3750	82	0.646288	0.841543	-0.195255	-449.021
chr1	58966313	58972620	6308	54	0.248113	0.654914	-0.406802	-448.731
chr1	177444755	177448607	3853	71	0.486054	0.69982	-0.213766	-448.445
chr19	27220611	27229809	9199	70	0.507994	0.812859	-0.304866	-447.999
chr12	52789107	52792899	3793	86	0.568717	0.741922	-0.173205	-447.985
chr6	114093737	114095308	1572	46	0.479614	0.760011	-0.280398	-447.973
chr3	119497942	119499596	1655	37	0.156113	0.533501	-0.377388	-447.872
chr9	65359895	65362300	2406	35	0.197657	0.696321	-0.498664	-447.794
chr8	25102743	25104872	2130	69	0.341985	0.529778	-0.187794	-447.674
chr1	190680825	190682958	2134	56	0.418093	0.681766	-0.263673	-447.225
chr4	43398750	43400308	1559	55	0.4386	0.694719	-0.256119	-445.962
chr11	12025670	12026721	1052	118	0.343533	0.403602	-0.0600684	-445.701
chr4	132005074	132013157	8084	62	0.391708	0.771697	-0.379989	-445.304
chr4	152404135	152407302	3168	56	0.46328	0.763746	-0.300466	-443.726
chr8	120505623	120508829	3207	61	0.324554	0.587357	-0.262802	-443.527
chrX	13846199	13847155	957	121	0.225303	0.297595	-0.0722922	-443.303
chr10	44450120	44456249	6130	66	0.45643	0.78531	-0.32888	-443.236
chr7	141953043	141959120	6078	66	0.516169	0.819929	-0.30376	-443.086
chr2	137090674	137093882	3209	52	0.403562	0.736533	-0.332971	-442.439
chr12	86429140	86432320	3181	62	0.52567	0.809236	-0.283565	-442.264
chr19	4137111	4140527	3417	53	0.429524	0.757989	-0.328465	-442.041
chr10	42572475	42573623	1149	48	0.266256	0.530882	-0.264626	-441.02
chr11	78838338	78840052	1715	43	0.35874	0.703055	-0.344315	-440.989
chr3	84213620	84218529	4910	75	0.480906	0.72152	-0.240614	-439.975
chr17	5007179	5010289	3111	61	0.351075	0.589789	-0.238714	-439.749
chr11	88069863	88074043	4181	56	0.369977	0.699417	-0.329441	-439.74
chr15	68945544	68951300	5757	80	0.633882	0.842484	-0.208602	-438.777
chr1	166308331	166309631	1301	101	0.0515162	0.0951924	-0.0436762	-438.645
chr4	128728955	128734292	5338	73	0.3105	0.5564	-0.2459	-438.204
chr12	86679846	86682923	3078	61	0.33004	0.580563	-0.250523	-438.026
chr14	118505906	118507324	1419	38	0.439984	0.78922	-0.349235	-437.985
chr19	43515640	43518758	3119	63	0.625648	0.86681	-0.241162	-435.727
chr15	27923931	27927992	4062	83	0.442536	0.635256	-0.192719	-435.287
chr13	99006314	99008728	2415	44	0.397282	0.804496	-0.407213	-435.268
chr15	31327663	31333102	5440	64	0.437672	0.748836	-0.311164	-435.105
chr1	132363347	132367624	4278	45	0.270252	0.673735	-0.403483	-434.965
chr15	36787531	36791799	4269	40	0.266884	0.695929	-0.429045	-434.34
chr4	133050768	133054184	3417	52	0.284409	0.60669	-0.322282	-433.681
chr5	125147000	125149842	2843	78	0.679959	0.854117	-0.174158	-433.554
chr3	108706637	108712203	5567	77	0.65457	0.873995	-0.219425	-433.454
chr19	11812494	11818132	5639	60	0.201821	0.518898	-0.317078	-433.231
chr4	132066143	132071175	5033	72	0.515989	0.78671	-0.270722	-432.754
chr4	152282664	152283460	797	87	0.0732251	0.12786	-0.0546345	-431.264
chr4	152290246	152291444	1199	67	0.300665	0.17717	0.123495	431.001
chr15	79251712	79252889	1178	91	0.0806376	0.138385	-0.0577471	-430.703
chr5	122159543	122164131	4589	54	0.311063	0.692502	-0.381439	-430.282
chr7	25002210	25005166	2957	42	0.11046	0.47205	-0.361589	-430.225
chr9	61645278	61646343	1066	30	0.316146	0.721341	-0.405196	-429.839
chr10	73821857	73826827	4971	59	0.297174	0.594927	-0.297754	-429.823
chr18	7609026	7610953	1928	59	0.133203	0.26588	-0.132677	-429.774
chr1	39445076	39447795	2720	51	0.458247	0.778045	-0.319799	-429.512
chr5	121828225	121829150	926	91	0.0873399	0.148124	-0.0607843	-428.968
chr5	66466230	66466568	339	47	0.622899	0.450862	0.172037	428.546
chr5	119667450	119669474	2025	73	0.289114	0.474308	-0.185193	-428.524
chr15	101076035	101077998	1964	75	0.339292	0.18108	0.158212	428.082
chr5	116587842	116590027	2186	40	0.153362	0.560068	-0.406707	-427.902
chr12	18609677	18610638	962	101	0.0582065	0.153952	-0.0957456	-427.853
chr18	23805052	23808531	3480	54	0.329851	0.665004	-0.335153	-427.696
chr9	106448792	106452719	3928	68	0.252813	0.491665	-0.238852	-426.291
chr17	84155882	84158181	2300	45	0.331174	0.693174	-0.362	-426.181
chr8	108821437	108823658	2222	42	0.386881	0.743273	-0.356392	-426.116
chr9	44848719	44850961	2243	48	0.498427	0.778228	-0.279801	-425.658
chr10	20170933	20174725	3793	64	0.282973	0.516572	-0.233598	-425.243
chr11	74840944	74843419	2476	66	0.59463	0.804819	-0.210189	-425.161
chr8	92364088	92366208	2121	85	0.201264	0.337229	-0.135965	-425.16
chr19	55622227	55624243	2017	51	0.484502	0.753638	-0.269136	-424.804
chr19	53343713	53346111	2399	70	0.687214	0.864619	-0.177405	-424.59
chr4	149745870	149750007	4138	30	0.265876	0.74772	-0.481844	-424.159
chr5	148026448	148028604	2157	54	0.32235	0.622131	-0.29978	-423.554
chr2	91178774	91182255	3482	53	0.288363	0.629548	-0.341185	-423.124
chr13	60122237	60123694	1458	39	0.361858	0.722134	-0.360276	-422.413
chr4	148920882	148923147	2266	61	0.276326	0.511154	-0.234828	-422.394
chr4	136942296	136943473	1178	41	0.23165	0.52428	-0.29263	-421.409
chr7	105480136	105482588	2453	97	0.360973	0.461231	-0.100258	-421.399
chr13	57721514	57723145	1632	45	0.178809	0.487039	-0.308231	-421.231
chr10	75667166	75667965	800	65	0.154073	0.0688744	0.0851986	421.066
chr6	140490229	140492512	2284	38	0.349463	0.733827	-0.384364	-420.924
chr18	54125399	54127150	1752	39	0.40788	0.788401	-0.380521	-420.912
chr3	127159628	127161823	2196	45	0.119012	0.47454	-0.355527	-420.823
chr4	154556366	154557435	1070	38	0.47011	0.776633	-0.306523	-420.696
chr6	49331404	49334382	2979	61	0.563787	0.814065	-0.250278	-420.415
chr17	33873745	33876279	2535	54	0.503567	0.817126	-0.313559	-420.124
chr5	44222742	44225923	3182	43	0.252065	0.647479	-0.395414	-419.643
chr11	86989330	86992246	2917	43	0.221829	0.65429	-0.432461	-419.285
chr9	61756247	61757824	1578	49	0.273473	0.522879	-0.249407	-419.269
chr2	121138553	121140177	1625	60	0.255237	0.417821	-0.162584	-419.067
chr7	25358118	25359847	1730	49	0.479662	0.745522	-0.26586	-419.041
chr2	94328641	94331003	2363	42	0.402809	0.797405	-0.394596	-418.419
chr5	114598896	114603914	5019	77	0.653665	0.86265	-0.208985	-418.154
chr12	18514102	18514947	846	95	0.121035	0.235113	-0.114078	-417.323
chr18	60727506	60730305	2800	50	0.321328	0.654632	-0.333304	-416.66
chr15	79828006	79829467	1462	77	0.649582	0.776883	-0.127301	-416.325
chr11	69601792	69604750	2959	39	0.223822	0.67224	-0.448418	-416.311
chr10	81389532	81390963	1432	39	0.210558	0.551041	-0.340482	-416.03
chr2	165105355	165108338	2984	71	0.393298	0.584956	-0.191658	-415.508
chr3	154646341	154648059	1719	58	0.367716	0.60425	-0.236534	-414.665
chr15	73721937	73724626	2690	50	0.311052	0.641585	-0.330533	-414.407
chr13	47153902	47155405	1504	34	0.249923	0.680452	-0.430529	-414.237
chr7	49162042	49164619	2578	44	0.32459	0.67179	-0.347199	-412.93
chr9	31566081	31567364	1284	46	0.445677	0.705883	-0.260206	-412.27
chr18	65961275	65965418	4144	53	0.324891	0.65198	-0.327089	-411.777
chr5	146711418	146713525	2108	45	0.395057	0.723856	-0.328799	-411.408
chr15	25713165	25714512	1348	44	0.201969	0.42892	-0.226951	-411.381
chr4	99983323	99986004	2682	53	0.465548	0.771746	-0.306198	-410.848
chr5	105439864	105443797	3934	58	0.478322	0.780422	-0.3021	-410.795
chr13	57434189	57436450	2262	39	0.316901	0.743475	-0.426574	-410.513
chr14	54297048	54297555	508	38	0.780852	0.500176	0.280676	410.002
chr4	32862957	32865166	2210	63	0.269939	0.471949	-0.20201	-409.851
chr8	69902071	69903022	952	95	0.0688703	0.115113	-0.0462428	-409.804
chr15	72805977	72809124	3148	53	0.516631	0.792396	-0.275765	-409.759
chr11	25854261	25857697	3437	58	0.2357	0.497607	-0.261907	-409.519
chr7	113245108	113250367	5260	57	0.422644	0.747245	-0.324601	-409.184
chr4	152452854	152454576	1723	34	0.32248	0.733247	-0.410768	-409.067
chr2	167133804	167137471	3668	70	0.655916	0.853561	-0.197646	-409.004
chr5	44076901	44081847	4947	60	0.50402	0.796445	-0.292425	-408.099
chr9	69291537	69296388	4852	74	0.41126	0.678947	-0.267687	-408.058
chr11	78344097	78348383	4287	66	0.317058	0.587914	-0.270857	-408.056
chr2	167155781	167161291	5511	82	0.624421	0.828347	-0.203926	-408.001
chr11	88442973	88444907	1935	43	0.442581	0.779706	-0.337124	-407.867
chr9	43746918	43750450	3533	61	0.381527	0.673609	-0.292082	-407.61
chr5	115507222	115510225	3004	71	0.305749	0.522971	-0.217223	-407.129
chr12	41482977	41485100	2124	42	0.163666	0.487618	-0.323952	-406.743
chr18	69594220	69599749	5530	75	0.61316	0.826216	-0.213056	-406.538
chr4	140131695	140136194	4500	69	0.440366	0.698844	-0.258478	-406.03
chr5	111178216	111181912	3697	70	0.56951	0.776382	-0.206871	-405.385
chr9	103108280	103109772	1493	44	0.373215	0.746125	-0.37291	-405.055
chr2	173265562	173267892	2331	59	0.584946	0.816243	-0.231296	-404.636
chr12	111978929	111981536	2608	40	0.268312	0.692807	-0.424495	-404.535
chr2	92430924	92433235	2312	53	0.299516	0.580378	-0.280862	-404.053
chr2	174328354	174329432	1079	106	0.369621	0.444023	-0.0744022	-403.781
chr7	17073996	17074917	922	27	0.184075	0.640252	-0.456177	-402.873
chr5	103789521	103792538	3018	43	0.392184	0.767726	-0.375542	-402.785
chr11	78498493	78500796	2304	53	0.347738	0.620233	-0.272495	-402.628
chr19	53330536	53333061	2526	55	0.44419	0.739828	-0.295638	-401.881
chr5	23420698	23431904	11207	67	0.417486	0.73159	-0.314104	-401.863
chr10	80131130	80132338	1209	88	0.448688	0.555747	-0.107059	-401.423
chr13	72265334	72266818	1485	29	0.333218	0.795732	-0.462514	-401.406
chr5	129727378	129729760	2383	46	0.399974	0.755934	-0.35596	-400.815
chr10	81363874	81365130	1257	83	0.198658	0.295922	-0.0972642	-400.73
chr6	31557634	31562684	5051	78	0.416344	0.619048	-0.202704	-400.189
chr2	146047005	146048715	1711	36	0.241879	0.640292	-0.398414	-399.902
chr5	115685171	115688735	3565	53	0.341922	0.658801	-0.316878	-399.881
chr4	87431845	87433359	1515	34	0.340218	0.750614	-0.410396	-399.757
chr4	139073821	139074802	982	64	0.154173	0.264465	-0.110292	-399.619
chr1	188184474	188187176	2703	59	0.549919	0.771642	-0.221723	-398.909
chr1	136781268	136782950	1683	44	0.252257	0.57084	-0.318583	-398.525
chr19	57215233	57216676	1444	28	0.173065	0.695675	-0.52261	-398.517
chr7	65634422	65637230	2809	41	0.366396	0.736342	-0.369946	-398.26
chr11	120366851	120368174	1324	43	0.429715	0.73805	-0.308336	-397.524
chr8	46477309	46481110	3802	54	0.442151	0.777833	-0.335682	-397.456
chr16	33939431	33943072	3642	67	0.530378	0.760748	-0.23037	-397.277
chr8	108467189	108469635	2447	55	0.369148	0.634018	-0.26487	-396.706
chr7	16101202	16105378	4177	55	0.465571	0.785156	-0.319585	-396.496
chr7	132719106	132722290	3185	42	0.386227	0.781344	-0.395117	-396.406
chr2	92422997	92427183	4187	54	0.458477	0.765745	-0.307268	-396.375
chr3	51385943	51390727	4785	70	0.192767	0.435947	-0.24318	-395.876
chr13	111795398	111798580	3183	54	0.312033	0.619143	-0.30711	-395.581
chr4	154502739	154504896	2158	50	0.57186	0.822633	-0.250773	-395.446
chr12	111686078	111690746	4669	70	0.438335	0.677923	-0.239588	-395.316
chr2	129176578	129181064	4487	52	0.350544	0.72215	-0.371606	-395.25
chr12	108435287	108437268	1982	46	0.29643	0.621446	-0.325016	-395.139
chr4	53473795	53476315	2521	38	0.320951	0.725225	-0.404274	-395.095
chr17	80719960	80723277	3318	49	0.414006	0.767026	-0.35302	-394.725
chr8	119794334	119798694	4361	64	0.44633	0.701605	-0.255276	-393.473
chr11	97667860	97670992	3133	52	0.330352	0.655504	-0.325152	-393.365
chr13	29986908	29989429	2522	45	0.385584	0.708548	-0.322964	-393.346
chr6	55335846	55338643	2798	55	0.486752	0.746414	-0.259662	-393.157
chr1	172486866	172490289	3424	60	0.45403	0.748729	-0.294699	-393.134
chr9	121689330	121691212	1883	40	0.428592	0.753133	-0.324541	-393.08
chr4	152158471	152160071	1601	93	0.329174	0.227508	0.101666	392.826
chr5	118929900	118930856	957	31	0.161556	0.577426	-0.41587	-392.465
chr13	98899177	98903830	4654	54	0.513892	0.845901	-0.33201	-392.277
chr5	131717244	131719146	1903	42	0.345291	0.666714	-0.321422	-391.888
chr12	99669843	99671668	1826	46	0.454462	0.774718	-0.320256	-391.853
chr10	122861870	122863317	1448	43	0.397928	0.706538	-0.30861	-391.75
chr13	113804188	113807335	3148	52	0.503802	0.828338	-0.324536	-391.6
chr12	102419723	102423469	3747	46	0.325571	0.72916	-0.403589	-391.428
chrX	159988080	159988653	574	84	0.450774	0.35421	0.0965635	391.023
chr3	30746019	30749058	3040	41	0.322528	0.728756	-0.406228	-390.981
chr5	120694209	120695293	1085	85	0.532631	0.638168	-0.105537	-390.847
chr12	16015458	16015622	165	29	0.665188	0.241522	0.423666	390.689
chr5	73166423	73168949	2527	59	0.584996	0.817208	-0.232212	-390.438
chr6	83419213	83425277	6065	67	0.456461	0.731992	-0.275531	-390.077
chr14	64010991	64017222	6232	71	0.583661	0.826133	-0.242472	-389.991
chr12	19387737	19388644	908	90	0.106464	0.176432	-0.0699678	-389.851
chr2	163226103	163231103	5001	80	0.576863	0.773747	-0.196884	-389.797
chr9	106369888	106372908	3021	63	0.51935	0.699653	-0.180303	-389.429
chr11	77875531	77878280	2750	59	0.388304	0.627539	-0.239235	-389.03
chr6	143437359	143438851	1493	42	0.464121	0.768727	-0.304606	-388.427
chr8	91148130	91149586	1457	34	0.215192	0.61601	-0.400819	-388.031
chr2	160364513	160366220	1708	100	0.159894	0.0962899	0.0636043	387.947
chr4	126149137	126150432	1296	57	0.351225	0.522306	-0.171082	-387.18
chr5	125019446	125020385	940	33	0.252038	0.619929	-0.367891	-386.972
chr2	168106487	168107706	1220	51	0.653371	0.852785	-0.199415	-386.808
chr3	149074784	149076808	2025	44	0.448118	0.763216	-0.315098	-385.899
chr8	71700079	71701985	1907	79	0.249421	0.380058	-0.130638	-385.477
chr15	83779662	83780055	394	72	0.0814522	0.147471	-0.0660184	-384.936
chr17	4997500	5001867	4368	46	0.233617	0.577645	-0.344028	-384.835
chr10	76812715	76820305	7591	72	0.445926	0.667759	-0.221833	-384.69
chr5	106559036	106561433	2398	79	0.298755	0.433215	-0.13446	-384.358
chr19	57133930	57135914	1985	50	0.37135	0.656435	-0.285084	-384.314
chr3	146409728	146413724	3997	65	0.634552	0.859566	-0.225014	-383.673
chr11	88487820	88490387	2568	43	0.47776	0.801885	-0.324125	-383.399
chr5	24474477	24475450	974	105	0.229169	0.287121	-0.0579513	-382.794
chr16	4647235	4649901	2667	75	0.718741	0.855929	-0.137188	-382.117
chr11	116658264	116661407	3144	63	0.472837	0.715566	-0.242729	-382.068
chr6	30155543	30159399	3857	54	0.53287	0.814967	-0.282098	-381.835
chr17	46924253	46929096	4844	61	0.491582	0.779485	-0.287903	-381.473
chr6	119235633	119240660	5028	59	0.41018	0.725437	-0.315257	-381.425
chr7	68217929	68219518	1590	35	0.450685	0.836681	-0.385996	-381.359
chr16	91208839	91212066	3228	67	0.451413	0.660464	-0.209052	-380.993
chr2	32447171	32451049	3879	55	0.216803	0.496255	-0.279452	-380.846
chr2	52419348	52423763	4416	64	0.450014	0.702997	-0.252983	-380.759
chr10	76820771	76825945	5175	60	0.557075	0.827081	-0.270005	-380.646
chr3	68572656	68577700	5045	71	0.45579	0.69198	-0.23619	-380.15
chr12	86423533	86428004	4472	54	0.315188	0.654703	-0.339515	-379.989
chr8	84784132	84785082	951	77	0.101678	0.182467	-0.0807893	-379.933
chr10	121836178	121837989	1812	41	0.418586	0.74758	-0.328994	-379.562
chr17	30597178	30598988	1811	36	0.374556	0.781657	-0.407101	-379.174
chr7	46826741	46828740	2000	34	0.3763	0.765696	-0.389396	-378.774
chr13	99357719	99360032	2314	49	0.483258	0.788227	-0.304969	-378.083
chr9	43752703	43755644	2942	60	0.527581	0.755126	-0.227546	-377.978
chr4	154498982	154501667	2686	66	0.468708	0.656298	-0.18759	-377.945
chr4	147738373	147738885	513	65	0.274918	0.37581	-0.100892	-377.91
chr12	22744966	22745804	839	90	0.172522	0.272139	-0.0996171	-377.766
chr3	38888231	38890718	2488	73	0.540684	0.675561	-0.134877	-377.528
chr11	57681594	57684123	2530	51	0.426008	0.691315	-0.265307	-377.507
chr1	43553865	43554891	1027	51	0.638641	0.82223	-0.18359	-377.321
chr5	114604875	114608447	3573	59	0.392754	0.663741	-0.270987	-377.193
chr17	30603498	30605508	2011	41	0.389621	0.770292	-0.380671	-376.745
chr10	84386773	84389106	2334	49	0.487635	0.776353	-0.288718	-376.335
chr3	86831709	86835252	3544	69	0.513789	0.717842	-0.204053	-375.528
chr6	83409429	83413667	4239	61	0.491727	0.779951	-0.288224	-375.204
chr2	6401101	6405525	4425	58	0.376058	0.657522	-0.281464	-375.032
chr2	79408053	79411091	3039	38	0.246229	0.635748	-0.389519	-374.923
chr10	44526855	44528215	1361	57	0.353275	0.17864	0.174635	374.775
chr19	56424268	56427220	2953	55	0.502926	0.795337	-0.292411	-374.382
chr8	12947883	12952678	4796	64	0.27148	0.506234	-0.234754	-373.601
chr1	75375017	75375944	928	58	0.269082	0.437615	-0.168532	-373.105
chr18	81897296	81899171	1876	60	0.659081	0.835636	-0.176555	-372.965
chr16	28849878	28851598	1721	36	0.418807	0.759289	-0.340482	-372.81
chr10	115664133	115665160	1028	36	0.267521	0.546125	-0.278604	-372.488
chr9	102720182	102721660	1479	40	0.301968	0.622636	-0.320668	-372.423
chr8	121271887	121274028	2142	78	0.67996	0.809389	-0.129429	-372.314
chr10	67097791	67101416	3626	54	0.272507	0.564402	-0.291895	-372.089
chr10	44476395	44478513	2119	39	0.174765	0.546221	-0.371457	-371.988
chr8	10978195	10979489	1295	34	0.351005	0.674014	-0.323009	-371.932
chr17	66443549	66447664	4116	59	0.261654	0.544125	-0.282471	-371.875
chr14	60120261	60122127	1867	41	0.350198	0.691966	-0.341767	-371.266
chr8	121648421	121650472	2052	39	0.384974	0.697861	-0.312887	-370.856
chr11	113170488	113173481	2994	69	0.346409	0.540565	-0.194156	-370.63
chr3	95931102	95934202	3101	41	0.423378	0.809965	-0.386588	-370.466
chr8	87744601	87746875	2275	60	0.504968	0.710689	-0.205721	-370.462
chr4	31819411	31820894	1484	30	0.240565	0.676764	-0.436199	-370.417
chr12	24096593	24097369	777	93	0.11085	0.195852	-0.0850028	-370.251
chr12	110802362	110806481	4120	65	0.546016	0.770236	-0.22422	-369.692
chr10	80586533	80589785	3253	74	0.670256	0.792628	-0.122372	-369.291
chr13	46883369	46887650	4282	71	0.578873	0.764842	-0.185968	-369.15
chr3	96093239	96094586	1348	31	0.301265	0.7101	-0.408835	-368.935
chr17	24505297	24507394	2098	85	0.583073	0.696009	-0.112936	-368.643
chr16	38910234	38913229	2996	55	0.530348	0.820668	-0.29032	-368.118
chr4	62287187	62291303	4117	48	0.310086	0.663502	-0.353417	-368.052
chr2	77701141	77704292	3152	49	0.354314	0.588178	-0.233864	-367.979
chr16	75088749	75092605	3857	45	0.155911	0.501534	-0.345622	-367.558
chr1	180807681	180811489	3809	41	0.349571	0.766245	-0.416674	-367.369
chr1	134085673	134087593	1921	39	0.33452	0.680988	-0.346468	-367.325
chr11	116655970	116657906	1937	45	0.318912	0.602248	-0.283335	-366.756
chr1	186182008	186184382	2375	44	0.315727	0.605456	-0.289729	-366.263
chr16	19879265	19885076	5812	58	0.496318	0.798364	-0.302047	-365.932
chr2	60115388	60119134	3747	56	0.417028	0.698612	-0.281584	-365.555
chr1	89670143	89672557	2415	82	0.617463	0.750586	-0.133122	-365.019
chr11	120280424	120281146	723	32	0.390953	0.708016	-0.317064	-364.726
chr4	53713929	53714873	945	66	0.102395	0.0433891	0.0590057	364.104
chr19	53348918	53349629	712	77	0.676565	0.566042	0.110522	363.768
chr11	20827486	20830296	2811	45	0.340407	0.685001	-0.344594	-363.567
chr16	38953680	38956083	2404	42	0.399806	0.760121	-0.360314	-363.476
chr8	121650579	121651852	1274	63	0.180647	0.303812	-0.123165	-362.939
chr19	8883168	8886665	3498	38	0.220143	0.675284	-0.455141	-362.572
chr16	85090284	85092306	2023	48	0.543349	0.775738	-0.232389	-362.487
chr19	24133777	24136795	3019	54	0.6191	0.85385	-0.23475	-362.446
chr10	42231868	42233434	1567	35	0.175316	0.56114	-0.385824	-361.981
chr12	108437496	108439130	1635	42	0.512831	0.8274	-0.314568	-361.893
chr17	56119382	56121053	1672	87	0.179026	0.262339	-0.0833124	-361.835
chr15	96271387	96273275	1889	40	0.51798	0.826521	-0.308541	-361.481
chr4	134243541	134245074	1534	43	0.177355	0.454964	-0.277609	-361.351
chr6	112488679	112489957	1279	99	0.10052	0.146704	-0.0461841	-361.333
chr7	70280453	70281949	1497	79	0.102368	0.187528	-0.0851606	-361.149
chr8	120308612	120310340	1729	46	0.495674	0.752368	-0.256694	-360.848
chr6	112971675	112975058	3384	68	0.427936	0.630581	-0.202645	-360.502
chr4	117868903	117872384	3482	42	0.396809	0.743665	-0.346856	-360.434
chr17	66439051	66443106	4056	60	0.405043	0.686471	-0.281429	-360.301
chr19	4097542	4099560	2019	56	0.212871	0.403903	-0.191033	-360.129
chr9	57824692	57829160	4469	46	0.446863	0.808253	-0.36139	-360.097
chr7	16916753	16920217	3465	71	0.683462	0.851661	-0.168199	-359.654
chr8	109337466	109338922	1457	38	0.479893	0.783832	-0.303939	-359.52
chr2	49744665	49746230	1566	33	0.409431	0.796914	-0.387484	-359.489
chr1	139422925	139424399	1475	41	0.164648	0.425636	-0.260988	-359.474
chr17	47909269	47910307	1039	54	0.165574	0.311635	-0.146061	-359.109
chr17	5284666	5287984	3319	62	0.535945	0.757158	-0.221213	-359.06
chr4	144895547	144898283	2737	74	0.420054	0.359269	0.0607844	358.939
chr19	43519037	43521696	2660	51	0.432139	0.731746	-0.299607	-358.863
chr3	138812553	138814912	2360	40	0.42073	0.752085	-0.331355	-358.246
chr5	116015861	116018812	2952	50	0.547102	0.835616	-0.288513	-358.178
chr19	57410802	57412426	1625	47	0.323601	0.571614	-0.248014	-357.942
chr15	58985885	58988293	2409	69	0.620531	0.783032	-0.162501	-357.88
chr4	156236854	156238078	1225	66	0.447113	0.588716	-0.141604	-356.923
chr5	134453048	134455387	2340	39	0.279588	0.606287	-0.326699	-356.676
chr15	85746062	85747885	1824	42	0.4804	0.772108	-0.291708	-356.517
chr17	23806919	23807173	255	25	0.315307	0.747752	-0.432444	-356.459
chr5	77114603	77115732	1130	40	0.399344	0.666281	-0.266937	-356.106
chr7	120976071	120980888	4818	48	0.450152	0.792713	-0.342561	-355.98
chr5	116007643	116011048	3406	65	0.568766	0.760032	-0.191266	-355.909
chr12	20196533	20197596	1064	106	0.046753	0.0764083	-0.0296554	-355.891
chr7	35578755	35584258	5504	72	0.401432	0.624168	-0.222736	-355.828
chr16	77499702	77502063	2362	38	0.483126	0.806438	-0.323312	-355.588
chr6	134043476	134045796	2321	47	0.467184	0.766313	-0.299128	-355.273
chr16	3632124	3633377	1254	37	0.238072	0.568691	-0.330619	-355.015
chr7	126795701	126797939	2239	38	0.200194	0.535374	-0.33518	-354.906
chr9	59274428	59275594	1167	27	0.299734	0.724932	-0.425198	-354.888
chr8	35588724	35590052	1329	58	0.414529	0.555413	-0.140884	-354.861
chr11	85994490	85996202	1713	49	0.223716	0.444048	-0.220332	-354.837
chr7	29171901	29173189	1289	69	0.436773	0.577891	-0.141118	-354.669
chr8	20424036	20424823	788	69	0.096722	0.162047	-0.0653248	-354.576
chr12	84551243	84553491	2249	42	0.468719	0.771609	-0.30289	-354.4
chr18	64344872	64346599	1728	76	0.138586	0.232002	-0.0934158	-354.321
chr11	3719763	3725974	6212	51	0.294597	0.655076	-0.360479	-354.251
chr10	120364884	120367027	2144	49	0.246501	0.505799	-0.259297	-354.089
chr2	167109415	167112501	3087	51	0.485777	0.763636	-0.277859	-353.384
chr2	178412520	178414030	1511	73	0.311633	0.427987	-0.116353	-353.218
chr12	72936708	72938937	2230	55	0.471439	0.232529	0.238911	352.935
chr8	92681173	92682461	1289	40	0.324467	0.617595	-0.293128	-352.907
chr1	190797571	190799844	2274	56	0.645903	0.848115	-0.202212	-352.753
chr18	42840617	42841756	1140	24	0.170694	0.649862	-0.479169	-352.643
chr3	144714169	144719148	4980	63	0.467291	0.705839	-0.238548	-352.563
chr3	9794737	9797985	3249	43	0.466407	0.790542	-0.324135	-352.532
chr4	128719719	128723299	3581	50	0.374064	0.692287	-0.318223	-351.744
chr17	28332689	28333970	1282	60	0.55837	0.737055	-0.178685	-351.726
chr4	40838678	40840194	1517	42	0.572461	0.858487	-0.286026	-351.707
chr6	124860174	124861728	1555	56	0.602882	0.775506	-0.172624	-351.702
chr8	80739303	80740571	1269	88	0.102128	0.168772	-0.0666441	-351.59
chr13	92128026	92131438	3413	59	0.23627	0.444667	-0.208397	-351.425
chr9	108450739	108452056	1318	28	0.213831	0.633235	-0.419404	-351.125
chr4	141020100	141022059	1960	51	0.484085	0.706701	-0.222615	-351.047
chr11	64520177	64521201	1025	65	0.149248	0.246732	-0.097484	-351.003
chr12	104592933	104594128	1196	40	0.220703	0.480953	-0.260249	-350.99
chr1	136561816	136563701	1886	46	0.395031	0.69461	-0.299579	-350.972
chr12	22622967	22623622	656	82	0.0992067	0.211782	-0.112575	-350.529
chr17	56123685	56124441	757	70	0.493677	0.597143	-0.103465	-350.297
chr7	7277003	7278446	1444	66	0.160352	0.294022	-0.13367	-350.169
chr13	117658480	117659895	1416	24	0.182551	0.683319	-0.500768	-349.765
chr1	82285878	82288342	2465	59	0.493566	0.679388	-0.185822	-349.739
chr12	78980513	78984298	3786	40	0.312136	0.737529	-0.425393	-349.51
chr15	75809470	75813938	4469	42	0.377993	0.735271	-0.357278	-349.509
chr18	43435563	43437477	1915	29	0.189905	0.658004	-0.468099	-349.463
chr15	99399490	99402126	2637	47	0.549974	0.826155	-0.27618	-349.343
chr7	25009938	25011160	1223	105	0.0762823	0.114439	-0.0381571	-349.006
chr14	55826244	55827103	860	51	0.26888	0.446441	-0.177561	-348.17
chr4	32304270	32306159	1890	48	0.542715	0.797046	-0.25433	-347.939
chr19	7156717	7158282	1566	46	0.487685	0.740865	-0.25318	-347.919
chr17	70957497	70958121	625	35	0.198032	0.512638	-0.314606	-347.719
chr2	32154328	32158569	4242	66	0.483203	0.717035	-0.233832	-347.591
chr5	123996915	123998111	1197	53	0.653	0.830562	-0.177562	-347.499
chr13	111978382	111980574	2193	52	0.419773	0.67491	-0.255137	-347.481
chr2	168187576	168195250	7675	65	0.522616	0.806143	-0.283526	-347.117
chr9	21794657	21795658	1002	67	0.864596	0.93516	-0.0705636	-347.089
chr4	124525754	124527624	1871	43	0.371756	0.66094	-0.289184	-346.849
chr2	44632608	44634654	2047	33	0.315953	0.733025	-0.417072	-346.748
chr14	118362949	118363789	841	33	0.512629	0.818368	-0.305739	-346.677
chr2	34105171	34108034	2864	67	0.517558	0.694761	-0.177203	-346.513
chr14	32605177	32607669	2493	44	0.418332	0.708645	-0.290313	-346.489
chr10	42273525	42275112	1588	64	0.0929544	0.219166	-0.126212	-345.605
chr1	64078562	64079315	754	31	0.251242	0.632308	-0.381066	-345.321
chr1	188865827	188867211	1385	34	0.40414	0.742836	-0.338697	-344.851
chr11	120011604	120012980	1377	61	0.643501	0.780681	-0.13718	-344.346
chr16	32200113	32201655	1543	46	0.289276	0.531713	-0.242437	-344.273
chr19	58076709	58077993	1285	31	0.301898	0.69578	-0.393882	-343.966
chr7	125828516	125833529	5014	43	0.42706	0.808278	-0.381218	-343.609
chr18	61502563	61506058	3496	56	0.445286	0.673852	-0.228565	-343.587
chr8	108942142	108945213	3072	70	0.311207	0.496412	-0.185205	-343.471
chr5	131584552	131587406	2855	56	0.420224	0.614527	-0.194304	-343.387
chr5	106003391	106005893	2503	60	0.32238	0.52248	-0.2001	-343.24
chr9	56745653	56747406	1754	32	0.263813	0.687363	-0.42355	-343.238
chr4	155499835	155503597	3763	55	0.698236	0.915134	-0.216897	-343.227
chr8	123133634	123136437	2804	61	0.459573	0.67495	-0.215377	-342.852
chr11	80477651	80479469	1819	56	0.232195	0.40011	-0.167915	-342.679
chr16	38962388	38967385	4998	70	0.609277	0.802498	-0.193221	-342.62
chr5	121968357	121969421	1065	37	0.296461	0.602616	-0.306155	-342.046
chr9	102340631	102341342	712	23	0.201474	0.641642	-0.440168	-341.887
chr3	60526396	60529400	3005	44	0.467103	0.771977	-0.304874	-341.882
chr16	38903123	38905021	1899	31	0.272508	0.675299	-0.402792	-341.75
chr11	117138979	117141855	2877	73	0.80425	0.918447	-0.114197	-341.648
chr11	97550981	97552766	1786	51	0.341516	0.556095	-0.214579	-341.311
chr9	78125023	78126993	1971	37	0.37173	0.733601	-0.361871	-341.058
chr8	84130588	84131387	800	46	0.410773	0.599976	-0.189203	-340.754
chr7	126578227	126582904	4678	63	0.406098	0.659614	-0.253517	-340.521
chr8	9239695	9241783	2089	35	0.326176	0.695327	-0.369151	-340.508
chr18	75510860	75511830	971	23	0.231431	0.729878	-0.498447	-340.35
chr7	30465150	30466561	1412	58	0.196821	0.329536	-0.132715	-340.325
chr2	38571992	38572872	881	27	0.395232	0.791789	-0.396557	-340.165
chr13	98895035	98897812	2778	38	0.352369	0.771047	-0.418678	-340.014
chr19	36795624	36797954	2331	44	0.451584	0.756991	-0.305407	-339.93
chr8	26677181	26678471	1291	31	0.353934	0.712956	-0.359022	-339.517
chr1	34181937	34183878	1942	48	0.611768	0.851787	-0.240019	-339.185
chr8	120621544	120624139	2596	42	0.373819	0.667037	-0.293218	-339.106
chr7	4131659	4133672	2014	33	0.351804	0.732778	-0.380974	-339.075
chr5	137784031	137785505	1475	45	0.242218	0.497914	-0.255696	-338.754
chr2	123754515	123754993	479	31	0.556871	0.866035	-0.309164	-338.366
chr5	135867976	135868638	663	77	0.206719	0.145172	0.0615467	338.21
chr4	10990405	10994451	4047	58	0.64773	0.865405	-0.217675	-338.03
chr2	32836733	32841530	4798	57	0.459163	0.755968	-0.296805	-338.017
chr7	43517410	43519385	1976	33	0.463817	0.786746	-0.322929	-337.898
chr1	42538877	42540065	1189	36	0.169733	0.441274	-0.271541	-337.816
chr11	88355526	88357966	2441	42	0.402282	0.728859	-0.326577	-337.745
chr2	166397206	166399279	2074	34	0.357576	0.746296	-0.388721	-337.553
chr4	107826179	107830768	4590	67	0.537166	0.74092	-0.203754	-337.282
chr11	35271696	35273996	2301	47	0.50638	0.759373	-0.252993	-337.048
chr11	75791870	75795391	3522	83	0.183869	0.299995	-0.116125	-336.769
chr10	62324633	62328183	3551	54	0.395245	0.621184	-0.225939	-336.761
chr2	44304544	44306047	1504	26	0.168408	0.652275	-0.483868	-336.697
chr16	93421989	93424052	2064	61	0.358847	0.535151	-0.176304	-336.343
chr16	90078335	90079958	1624	38	0.329647	0.650313	-0.320666	-336.218
chr7	24376961	24378273	1313	62	0.143632	0.264261	-0.120629	-336.179
chr17	35161693	35163450	1758	49	0.499105	0.737389	-0.238284	-335.97
chr17	66235626	66237419	1794	38	0.409678	0.714423	-0.304745	-335.96
chr8	11556289	11556878	590	84	0.0467487	0.081115	-0.0343663	-335.034
chr17	25517445	25518900	1456	35	0.512166	0.808752	-0.296586	-334.996
chr8	104099271	104100483	1213	37	0.427219	0.713107	-0.285888	-334.834
chr17	88493284	88495608	2325	45	0.274188	0.556658	-0.28247	-334.826
chr11	102296186	102296729	544	73	0.074547	0.14624	-0.071693	-334.776
chr15	9095563	9099843	4281	55	0.58077	0.853098	-0.272328	-334.503
chr1	75360091	75361050	960	83	0.111086	0.171822	-0.0607362	-334.371
chr11	97275086	97279569	4484	51	0.342101	0.632245	-0.290144	-334.322
chr1	179343057	179344320	1264	39	0.345875	0.626623	-0.280748	-334.201
chr8	122336447	122337182	736	80	0.179557	0.243387	-0.0638308	-334.164
chr9	91352578	91354185	1608	56	0.309132	0.499565	-0.190434	-334.079
chr7	27163902	27165842	1941	64	0.641079	0.7891	-0.148021	-334.059
chr18	69515651	69518427	2777	54	0.607165	0.815227	-0.208061	-334.052
chr12	18387367	18387998	632	70	0.352202	0.49556	-0.143358	-333.883
chr3	148976816	148979320	2505	50	0.285622	0.50296	-0.217338	-333.813
chr17	45693707	45695943	2237	58	0.563244	0.775795	-0.212551	-333.731
chr4	123115744	123116776	1033	63	0.17059	0.284963	-0.114373	-333.704
chr7	126899737	126900558	822	24	0.324828	0.768255	-0.443428	-333.185
chr4	133048917	133050135	1219	27	0.281058	0.698671	-0.417613	-333.04
chr6	143258987	143260698	1712	45	0.249657	0.514872	-0.265216	-332.974
chr14	52109877	52113601	3725	48	0.457616	0.789785	-0.332169	-332.973
chr10	3919886	3921317	1432	34	0.415196	0.787211	-0.372015	-332.962
chr10	109007346	109009812	2467	37	0.37777	0.739104	-0.361334	-332.88
chr18	47153885	47154866	982	36	0.491992	0.795506	-0.303514	-332.647
chr9	68791877	68793021	1145	26	0.237067	0.651649	-0.414582	-332.59
chrX	102250111	102250933	823	78	0.236992	0.32666	-0.0896684	-332.546
chr14	120276947	120280134	3188	49	0.208538	0.495653	-0.287115	-332.493
chr9	106883661	106885523	1863	54	0.406338	0.616741	-0.210403	-332.475
chr12	23314980	23315612	633	70	0.135667	0.210501	-0.0748346	-332.223
chr15	83842191	83845254	3064	58	0.488498	0.699724	-0.211226	-332.043
chr11	97676548	97678796	2249	64	0.47124	0.673487	-0.202248	-331.941
chr2	181576081	181581003	4923	37	0.245044	0.686307	-0.441263	-331.919
chr12	80168173	80168791	619	39	0.276507	0.125157	0.15135	331.829
chr13	42820173	42822446	2274	50	0.509902	0.772481	-0.262579	-331.575
chr17	85373545	85375934	2390	54	0.390115	0.632778	-0.242663	-331.525
chr4	32430120	32433261	3142	57	0.478123	0.723753	-0.24563	-331.318
chr9	44077646	44080202	2557	43	0.35904	0.647141	-0.288101	-331.161
chr19	18841908	18843407	1500	35	0.220281	0.541539	-0.321258	-331.062
chr10	68038798	68040356	1559	27	0.298162	0.7235	-0.425338	-330.706
chr1	168475253	168477400	2148	46	0.581939	0.834752	-0.252813	-330.611
chr6	22833738	22835028	1291	28	0.165097	0.577743	-0.412646	-330.499
chr10	23609155	23610645	1491	30	0.245127	0.603448	-0.358321	-330.262
chr17	66434726	66437511	2786	67	0.756875	0.901289	-0.144414	-330.211
chr13	51171764	51173804	2041	44	0.413745	0.693708	-0.279963	-329.932
chr8	109247010	109250207	3198	66	0.567362	0.7656	-0.198238	-329.894
chr8	14999033	15002153	3121	62	0.590636	0.786997	-0.196362	-329.829
chr13	55004625	55006083	1459	46	0.559801	0.7784	-0.2186	-329.817
chr19	53500100	53501289	1190	33	0.449652	0.766899	-0.317247	-329.764
chr4	44015392	44017595	2204	39	0.538778	0.851519	-0.312741	-329.714
chr9	58196134	58197779	1646	75	0.142999	0.24953	-0.106532	-329.597
chr11	44561488	44563130	1643	35	0.513911	0.81493	-0.30102	-329.572
chr16	37971718	37975058	3341	52	0.421366	0.681171	-0.259805	-329.361
chr9	65015440	65020970	5531	59	0.437075	0.704795	-0.26772	-329.116
chr7	29391101	29392778	1678	45	0.611701	0.830328	-0.218627	-329.021
chr10	39630982	39632871	1890	36	0.335976	0.665401	-0.329425	-329.007
chr11	102206459	102207304	846	48	0.523129	0.714455	-0.191327	-328.928
chr5	122165041	122168246	3206	40	0.383207	0.737377	-0.35417	-328.713
chr1	34851063	34853341	2279	34	0.289754	0.709517	-0.419763	-328.697
chr7	143366971	143368739	1769	33	0.364602	0.744843	-0.380241	-328.692
chr7	136489783	136492108	2326	65	0.459663	0.604885	-0.145223	-328.098
chr5	119559205	119560268	1064	22	0.26261	0.757443	-0.494833	-327.747
chr13	65258422	65259614	1193	71	0.429202	0.549744	-0.120542	-327.707
chr5	144636464	144637421	958	32	0.372884	0.699533	-0.326649	-327.298
chr8	26351460	26353080	1621	34	0.355427	0.708539	-0.353112	-327.235
chr10	80136374	80137229	856	59	0.304521	0.442438	-0.137917	-326.846
chr2	37786259	37786966	708	63	0.574152	0.691939	-0.117787	-326.26
chr12	72829764	72831894	2131	58	0.193973	0.374705	-0.180732	-326.218
chr9	69506475	69508141	1667	38	0.277393	0.584745	-0.307352	-326.138
chr10	99114924	99116469	1546	33	0.285375	0.618398	-0.333023	-326.138
chr4	155492704	155496005	3302	35	0.235438	0.682542	-0.447105	-326.043
chr17	66232456	66234200	1745	46	0.466855	0.727754	-0.260899	-325.836
chr1	164223993	164224910	918	59	0.872547	0.729167	0.14338	325.478
chr19	57558173	57559028	856	26	0.194774	0.571475	-0.376701	-325.284
chr1	171236546	171238111	1566	38	0.52004	0.813162	-0.293121	-325.214
chr1	82288551	82290205	1655	67	0.599919	0.702766	-0.102846	-325.072
chr9	69299489	69305181	5693	67	0.419336	0.677615	-0.258279	-325.042
chr9	20972011	20973213	1203	32	0.235454	0.565857	-0.330402	-324.941
chr13	111790895	111793544	2650	65	0.729113	0.876158	-0.147046	-324.765
chr8	118901668	118903220	1553	32	0.295348	0.694536	-0.399188	-324.692
chr4	153808723	153811287	2565	54	0.551408	0.784022	-0.232613	-324.484
chr9	107504038	107505763	1726	41	0.501333	0.750748	-0.249415	-324.301
chr3	51952180	51954261	2082	66	0.717082	0.845825	-0.128743	-324.112
chr15	76461045	76463173	2129	58	0.380201	0.580615	-0.200414	-324.097
chrX	159626857	159627476	620	50	0.222879	0.377468	-0.154588	-324.081
chr14	55515958	55518653	2696	52	0.56345	0.804941	-0.241491	-323.911
chr18	35938157	35938833	677	60	0.309738	0.191308	0.11843	323.89
chr7	68134507	68136324	1818	32	0.409769	0.751006	-0.341238	-323.519
chr12	4472049	4476080	4032	56	0.243151	0.489738	-0.246587	-323.366
chr10	127542067	127543518	1452	42	0.559366	0.793157	-0.233791	-323.32
chr14	111680912	111682245	1334	65	0.0908556	0.178846	-0.0879905	-323.277
chr2	157346798	157348219	1422	31	0.386247	0.751236	-0.364989	-323.056
chr17	45700345	45702032	1688	41	0.343472	0.634803	-0.291331	-322.954
chr11	88647950	88651121	3172	39	0.356096	0.737973	-0.381876	-322.748
chr14	118922335	118923064	730	60	0.181892	0.293855	-0.111963	-322.436
chr15	80097855	80100515	2661	42	0.267488	0.55579	-0.288303	-322.32
chr4	132049728	132052753	3026	38	0.185915	0.538371	-0.352457	-321.781
chr2	77812605	77816077	3473	46	0.402241	0.701819	-0.299578	-321.604
chr7	63757257	63757909	653	54	0.0982821	0.17855	-0.0802684	-321.601
chr15	100040062	100043013	2952	46	0.282794	0.597135	-0.314342	-321.569
chr1	167230701	167231833	1133	31	0.495388	0.839271	-0.343883	-321.443
chr13	73116789	73118153	1365	39	0.0793683	0.27302	-0.193652	-321.336
chr10	42415394	42418694	3301	59	0.538277	0.742844	-0.204567	-321.115
chr8	46489183	46492685	3503	42	0.509424	0.826508	-0.317084	-321.09
chr11	120223757	120225892	2136	59	0.466821	0.646977	-0.180156	-321.089
chr8	102737944	102739795	1852	29	0.23158	0.682724	-0.451144	-321.056
chr15	66950010	66955851	5842	54	0.488942	0.789637	-0.300695	-320.902
chr19	10425999	10426822	824	39	0.411374	0.643615	-0.232241	-320.689
chr4	54757550	54758788	1239	34	0.352567	0.684597	-0.33203	-320.635
chr5	114296782	114299195	2414	51	0.315359	0.538587	-0.223227	-320.624
chr4	129513752	129514315	564	77	0.0424229	0.085165	-0.0427421	-320.577
chr7	127272357	127273569	1213	40	0.45064	0.662449	-0.211809	-320.557
chr2	143695553	143697350	1798	36	0.325963	0.664217	-0.338253	-320.458
chr11	103852643	103855214	2572	46	0.219116	0.506566	-0.287449	-320.353
chr9	29643998	29646429	2432	58	0.512307	0.716524	-0.204218	-320.204
chr6	99484890	99486320	1431	36	0.408178	0.720602	-0.312424	-320.083
chr2	161511590	161512112	523	32	0.234949	0.694913	-0.459964	-319.768
chr11	68763889	68765312	1424	31	0.416524	0.802212	-0.385688	-319.63
chr2	102036489	102038835	2347	43	0.401607	0.691305	-0.289698	-319.608
chr2	73659135	73660728	1594	29	0.137449	0.533359	-0.39591	-319.503
chr11	60184055	60187111	3057	73	0.717644	0.847088	-0.129444	-319.447
chrX	97141569	97142206	638	32	0.436403	0.747839	-0.311436	-319.334
chr3	87100928	87104883	3956	57	0.550179	0.792438	-0.242259	-319.326
chr2	157039957	157040722	766	57	0.829029	0.911868	-0.0828382	-319.278
chr17	29339070	29340681	1612	35	0.457464	0.77515	-0.317686	-319.258
chr12	51924381	51925722	1342	26	0.252322	0.702908	-0.450586	-319.025
chr11	18929537	18931818	2282	42	0.330863	0.636977	-0.306113	-318.967
chr17	80704332	80707481	3150	45	0.482242	0.802983	-0.320741	-318.962
chr10	120428297	120429540	1244	45	0.663425	0.852826	-0.189401	-318.926
chr12	99467463	99468907	1445	38	0.373732	0.668822	-0.29509	-318.807
chr11	69766560	69770143	3584	51	0.335545	0.588791	-0.253246	-318.731
chr2	174327110	174327987	878	76	0.512156	0.423122	0.0890344	318.569
chr17	7258299	7259624	1326	34	0.497705	0.82131	-0.323605	-318.563
chr2	169502563	169504688	2126	37	0.385275	0.686794	-0.301519	-318.46
chr15	74528982	74529993	1012	53	0.251242	0.396195	-0.144954	-318.062
chr8	120410986	120412419	1434	35	0.33611	0.655546	-0.319437	-317.986
chr12	20815095	20815916	822	86	0.447082	0.534577	-0.0874945	-317.864
chr12	96510597	96511557	961	54	0.509671	0.705387	-0.195716	-317.681
chr8	22508631	22509868	1238	40	0.43246	0.676887	-0.244427	-317.589
chr1	178916673	178918124	1452	57	0.557298	0.716162	-0.158865	-317.551
chr18	82583644	82584951	1308	48	0.429888	0.642227	-0.21234	-317.501
chr14	98832130	98834975	2846	39	0.2771	0.6195	-0.3424	-317.398
chr4	45754877	45757264	2388	53	0.51355	0.731595	-0.218046	-317.381
chr18	68942745	68944520	1776	42	0.34182	0.624175	-0.282356	-317.368
chr14	70465842	70468481	2640	59	0.547882	0.743321	-0.195439	-317.342
chr6	137982141	137983141	1001	30	0.259384	0.61028	-0.350896	-317.327
chr7	144678292	144679080	789	70	0.219611	0.30971	-0.0900986	-317.319
chr15	98600699	98603604	2906	53	0.534047	0.785336	-0.251289	-317.264
chr18	81939287	81941264	1978	33	0.332897	0.711159	-0.378262	-317.24
chr17	84105966	84107975	2010	36	0.449613	0.771825	-0.322212	-317.197
chr4	40846735	40849787	3053	35	0.35408	0.772287	-0.418207	-317.097
chr5	121380833	121382993	2161	35	0.412174	0.785389	-0.373215	-317.015
chr13	41211414	41212936	1523	24	0.293839	0.754114	-0.460275	-316.999
chr11	69236148	69237535	1388	66	0.112083	0.234321	-0.122238	-316.884
chr19	53359319	53361221	1903	37	0.462719	0.794777	-0.332058	-316.789
chr13	53596436	53598985	2550	49	0.432553	0.698243	-0.26569	-316.43
chr10	109903355	109904808	1454	26	0.217997	0.651899	-0.433901	-316.042
chr6	100011088	100012212	1125	31	0.302876	0.649456	-0.346579	-316.007
chr7	80368263	80370272	2010	42	0.478542	0.764663	-0.286122	-315.663
chr2	73779384	73781005	1622	26	0.232785	0.666945	-0.434159	-315.646
chr16	91170744	91173754	3011	61	0.377996	0.581799	-0.203803	-315.609
chr10	99246549	99247521	973	29	0.363481	0.720434	-0.356954	-315.28
chr11	59186392	59189536	3145	49	0.522819	0.794372	-0.271553	-315.248
chr2	146809654	146811311	1658	27	0.334721	0.772818	-0.438097	-315.226
chr5	88560495	88563807	3313	42	0.388673	0.735801	-0.347128	-315.133
chr3	84952336	84957164	4829	48	0.275957	0.577665	-0.301708	-315.016
chr5	122301780	122304814	3035	46	0.503442	0.803565	-0.300123	-314.887
chr8	87689253	87691568	2316	58	0.45538	0.642325	-0.186945	-314.863
chr6	88871532	88874623	3092	75	0.166936	0.28656	-0.119624	-314.753
chr15	76205687	76207624	1938	63	0.503669	0.645461	-0.141792	-314.365
chr1	190137261	190140259	2999	53	0.549249	0.780425	-0.231176	-314.333
chr3	138777595	138780251	2657	58	0.533668	0.719172	-0.185504	-314.204
chr15	96282284	96284546	2263	37	0.144864	0.463388	-0.318524	-314.204
chr2	105674204	105675514	1311	72	0.0761495	0.145612	-0.0694621	-314.175
chr3	136675472	136679724	4253	45	0.554554	0.840975	-0.286421	-314.13
chr11	63916991	63919481	2491	62	0.178313	0.352008	-0.173695	-313.993
chr8	122638562	122640186	1625	42	0.511338	0.754438	-0.243101	-313.868
chr4	154461869	154462555	687	26	0.23522	0.61478	-0.379561	-313.745
chr13	95248277	95249607	1331	32	0.44667	0.753805	-0.307135	-313.643
chr10	126981976	126983996	2021	35	0.230955	0.561038	-0.330083	-313.569
chr5	125312147	125313418	1272	31	0.424555	0.818509	-0.393954	-313.338
chr3	130757689	130759322	1634	42	0.503934	0.763878	-0.259944	-313.269
chr2	166142403	166143469	1067	35	0.578978	0.830723	-0.251744	-313.166
chr19	58821947	58823475	1529	33	0.410135	0.750762	-0.340627	-313.112
chr8	20557481	20557945	465	49	0.375405	0.498213	-0.122808	-312.982
chr10	59987157	59989467	2311	36	0.51536	0.832371	-0.317011	-312.705
chr11	116661742	116664155	2414	45	0.332396	0.62365	-0.291254	-312.548
chr10	76958535	76961178	2644	51	0.459095	0.687863	-0.228768	-312.547
chr3	126602361	126606638	4278	54	0.546827	0.813734	-0.266907	-312.528
chr10	17724987	17728201	3215	43	0.0953034	0.378801	-0.283497	-312.496
chr8	122522895	122525271	2377	53	0.317017	0.515835	-0.198818	-312.374
chr19	58165501	58168104	2604	53	0.459336	0.642752	-0.183416	-312.147
chr10	42239144	42241636	2493	43	0.539738	0.822591	-0.282853	-311.949
chr19	7146180	7147618	1439	40	0.632108	0.860584	-0.228475	-311.847
chr15	87583628	87585009	1382	35	0.487442	0.786547	-0.299105	-311.753
chr14	61346335	61349945	3611	51	0.595123	0.85263	-0.257507	-311.633
chr8	92845655	92847714	2060	32	0.267873	0.643944	-0.376072	-311.583
chr1	39284477	39285421	945	24	0.337083	0.74234	-0.405257	-311.432
chr8	70451531	70452466	936	72	0.7916	0.862161	-0.0705606	-311.418
chr8	121467947	121469028	1082	53	0.485687	0.663591	-0.177904	-311.407
chr12	102630554	102633248	2695	35	0.370922	0.740464	-0.369543	-311.373
chr1	93070715	93072532	1818	36	0.438966	0.748803	-0.309838	-311.329
chr4	53263584	53265278	1695	30	0.336112	0.696236	-0.360124	-311.07
chr7	19393475	19395253	1779	60	0.722835	0.861134	-0.138299	-310.908
chr9	60742599	60744532	1934	46	0.502086	0.750642	-0.248557	-310.713
chr9	91378539	91379559	1021	55	0.152901	0.266001	-0.113099	-310.605
chr6	83185659	83189148	3490	55	0.178717	0.391607	-0.21289	-310.287
chr1	155737290	155739161	1872	90	0.103111	0.169954	-0.0668426	-310.18
chr17	86809749	86811134	1386	29	0.375856	0.726485	-0.350629	-309.995
chr11	69691839	69694518	2680	42	0.363165	0.695068	-0.331903	-309.914
chr1	190653873	190655017	1145	28	0.349808	0.736077	-0.386269	-309.721
chr5	125128409	125129720	1312	31	0.390843	0.749074	-0.35823	-309.632
chr1	155221734	155224459	2726	51	0.449934	0.685853	-0.23592	-309.383
chr5	116021115	116023554	2440	59	0.643234	0.812789	-0.169555	-309.356
chr12	83423322	83425759	2438	39	0.419969	0.751734	-0.331764	-309.33
chr12	111331867	111333762	1896	52	0.69062	0.858453	-0.167832	-309.325
chr12	76622672	76625032	2361	55	0.661994	0.841467	-0.179473	-309.221
chr12	110629753	110630710	958	33	0.55685	0.855672	-0.298822	-309.199
chr9	57830255	57832990	2736	44	0.337087	0.582476	-0.245389	-308.614
chr11	114118709	114119893	1185	31	0.337278	0.687117	-0.349839	-308.354
chr3	33136700	33142210	5511	50	0.373492	0.66238	-0.288888	-308.164
chr11	80479719	80482061	2343	54	0.643107	0.822164	-0.179058	-308.126
chr14	48132885	48135006	2122	41	0.187706	0.476398	-0.288691	-308.108
chr15	99393716	99397283	3568	47	0.330122	0.640064	-0.309943	-308.059
chr8	26097556	26101294	3739	42	0.424328	0.781419	-0.357091	-307.699
chr12	110692415	110695696	3282	44	0.248174	0.553574	-0.305401	-307.677
chr17	51370361	51372299	1939	37	0.322733	0.639826	-0.317093	-307.637
chr4	148271443	148272512	1070	71	0.296693	0.395641	-0.098948	-307.605
chr4	154593860	154595658	1799	46	0.493962	0.703367	-0.209404	-307.245
chr11	82434504	82435531	1028	78	0.0786319	0.124219	-0.0455866	-307.197
chr5	111724572	111726023	1452	40	0.479453	0.733949	-0.254496	-307.178
chr8	70754967	70756056	1090	59	0.238407	0.330206	-0.0917983	-307.122
chr11	113393339	113394364	1026	28	0.365746	0.734115	-0.368369	-306.969
chr15	88244507	88246379	1873	47	0.477873	0.706576	-0.228703	-306.519
chr4	124893897	124895010	1114	81	0.0770568	0.138489	-0.0614325	-306.512
chr11	88430442	88432282	1841	39	0.372273	0.63661	-0.264337	-306.41
chr5	114455984	114457892	1909	51	0.582019	0.794444	-0.212425	-306.091
chr11	106775888	106777979	2092	28	0.346717	0.787531	-0.440815	-305.825
chr2	32094567	32096462	1896	40	0.443502	0.678844	-0.235342	-305.798
chr11	113420448	113422129	1682	51	0.603479	0.80371	-0.20023	-305.728
chr4	155004101	155008535	4435	67	0.563278	0.736171	-0.172893	-305.615
chr5	103773788	103776077	2290	35	0.328506	0.71097	-0.382464	-305.572
chr1	155191187	155193537	2351	40	0.479027	0.810529	-0.331502	-305.4
chr13	45390847	45393586	2740	44	0.26309	0.558827	-0.295738	-305.108
chr4	148929665	148932371	2707	50	0.542174	0.804182	-0.262008	-305.104
chr4	137917161	137919213	2053	39	0.345235	0.664461	-0.319226	-305.085
chr16	96123451	96126973	3523	39	0.240628	0.578092	-0.337464	-304.971
chr4	33243041	33247098	4058	49	0.532804	0.784604	-0.2518	-304.91
chr2	49741667	49742211	545	19	0.261547	0.769644	-0.508098	-304.798
chr12	70453716	70457134	3419	43	0.495159	0.800705	-0.305546	-304.66
chr2	35325787	35330053	4267	58	0.461704	0.687244	-0.225541	-304.197
chr6	142962302	142963992	1691	54	0.263337	0.413021	-0.149684	-303.919
chr9	45439228	45441606	2379	50	0.495619	0.733012	-0.237393	-303.918
chr10	128434472	128436711	2240	48	0.398043	0.652511	-0.254469	-303.862
chr8	125599532	125601037	1506	31	0.455453	0.797858	-0.342405	-303.825
chr1	39930917	39933154	2238	44	0.457648	0.727269	-0.269621	-303.724
chr5	136402926	136404105	1180	35	0.41529	0.704217	-0.288927	-303.717
chr14	61330334	61331459	1126	30	0.121389	0.461156	-0.339767	-303.683
chr2	112266661	112268647	1987	26	0.219497	0.608333	-0.388837	-303.488
chr14	21686316	21687078	763	49	0.109897	0.206227	-0.09633	-303.472
chr5	75974484	75977566	3083	47	0.238011	0.485741	-0.247729	-303.355
chr2	32553540	32558058	4519	61	0.644624	0.847761	-0.203138	-303.142
chr7	126825956	126828185	2230	34	0.39103	0.763067	-0.372037	-303.105
chr11	109431339	109432481	1143	50	0.566719	0.734707	-0.167988	-303.077
chr7	143443875	143445670	1796	75	0.179837	0.256929	-0.0770922	-302.946
chr7	137206597	137207577	981	36	0.610033	0.83114	-0.221106	-302.849
chr9	21236867	21237779	913	44	0.445196	0.615539	-0.170343	-302.765
chr8	22564424	22566101	1678	31	0.379584	0.72246	-0.342877	-302.744
chr7	79308667	79311354	2688	42	0.441169	0.716991	-0.275823	-302.723
chr6	112975792	112977367	1576	26	0.44099	0.809553	-0.368562	-301.989
chr7	125166570	125167464	895	22	0.180295	0.581827	-0.401531	-301.966
chr15	75790844	75791754	911	18	0.203775	0.717757	-0.513982	-301.861
chr15	91016227	91018193	1967	45	0.284092	0.5141	-0.230009	-301.596
chr15	31401768	31403256	1489	28	0.25704	0.667207	-0.410167	-301.548
chr2	46281821	46282284	464	50	0.895824	0.617629	0.278195	301.538
chr12	11031463	11031962	500	39	0.709017	0.856824	-0.147807	-301.518
chr19	47526357	47527382	1026	33	0.504091	0.796716	-0.292625	-301.497
chr7	36076800	36079417	2618	37	0.35521	0.714473	-0.359263	-300.952
chr9	69343266	69346120	2855	41	0.385682	0.716741	-0.331059	-300.785
chr7	79710069	79711200	1132	89	0.114641	0.170481	-0.0558401	-300.699
chr10	42269325	42272727	3403	54	0.505681	0.741268	-0.235587	-300.672
chr9	45431330	45433567	2238	57	0.34066	0.500599	-0.159939	-300.583
chr6	113856414	113857448	1035	19	0.257341	0.774864	-0.517522	-300.412
chr12	15810901	15814125	3225	42	0.116883	0.405535	-0.288652	-300.291
chr15	101478879	101480055	1177	44	0.195226	0.396062	-0.200835	-300.257
chr6	98117135	98119057	1923	35	0.352476	0.671149	-0.318673	-300.239
chr10	70059935	70061210	1276	39	0.442672	0.709608	-0.266936	-300.159
chr10	42204604	42205398	795	22	0.319389	0.772451	-0.453062	-300.124
chr17	47888284	47889858	1575	36	0.386767	0.67601	-0.289243	-300.112
chr17	66392604	66395844	3241	42	0.467072	0.742444	-0.275372	-300.111
chr16	93368846	93370149	1304	32	0.32312	0.626787	-0.303667	-300.005
chr2	164167854	164168678	825	98	0.0988486	0.133142	-0.0342936	-299.87
chr9	118227465	118229677	2213	52	0.268883	0.480569	-0.211685	-299.83
chr12	107934566	107935628	1063	28	0.317811	0.692843	-0.375032	-299.634
chr7	141596378	141599076	2699	34	0.477399	0.843198	-0.365798	-299.615
chr11	98797033	98799440	2408	46	0.396241	0.629129	-0.232888	-299.472
chr18	77181276	77182639	1364	36	0.513487	0.798932	-0.285445	-299.302
chr18	21871698	21873252	1555	29	0.281952	0.718294	-0.436342	-299.245
chr12	73052570	73053700	1131	41	0.273276	0.496572	-0.223296	-299.239
chr2	157750323	157753327	3005	59	0.418512	0.602783	-0.184272	-299.134
chr1	118980325	118982748	2424	43	0.34637	0.625048	-0.278679	-298.96
chrX	169978999	169981233	2235	60	0.457309	0.615687	-0.158377	-298.853
chr4	131173141	131174434	1294	44	0.576279	0.7665	-0.190222	-298.775
chr13	101762744	101766544	3801	45	0.471974	0.76796	-0.295986	-298.491
chr11	88617072	88618463	1392	40	0.612754	0.843221	-0.230466	-298.435
chr2	155630393	155631675	1283	62	0.482236	0.625308	-0.143071	-298.429
chr17	67274039	67275327	1289	34	0.317118	0.596555	-0.279437	-298.25
chr11	103884530	103887074	2545	39	0.288366	0.583376	-0.295009	-298.14
chr13	42828857	42831118	2262	35	0.25371	0.628272	-0.374562	-298.104
chr7	121937125	121940243	3119	48	0.546361	0.80872	-0.26236	-298.078
chr4	8854369	8855951	1583	56	0.665096	0.805254	-0.140158	-298.002
chr15	92441611	92443187	1577	33	0.479154	0.793666	-0.314512	-297.879
chr17	85562152	85563401	1250	22	0.28483	0.752128	-0.467298	-297.659
chr9	83586314	83587449	1136	28	0.314025	0.732527	-0.418501	-297.583
chr17	34038431	34039725	1295	59	0.0908394	0.204018	-0.113179	-297.579
chr1	66363231	66368368	5138	41	0.417509	0.78724	-0.36973	-297.48
chr5	76814333	76816172	1840	43	0.41672	0.666903	-0.250183	-297.475
chr7	27657852	27658522	671	61	0.492363	0.606964	-0.1146	-297.443
chr4	148849233	148853094	3862	54	0.507926	0.771283	-0.263358	-297.376
chr11	115608284	115610272	1989	39	0.512784	0.766403	-0.253619	-297.287
chr13	45418474	45419623	1150	33	0.561189	0.847876	-0.286688	-297.232
chr9	46334603	46335216	614	35	0.414129	0.663823	-0.249693	-296.963
chr10	110931587	110932380	794	24	0.138693	0.458814	-0.320121	-296.853
chr2	173419035	173421402	2368	42	0.46777	0.774999	-0.307229	-296.825
chr17	66686076	66687684	1609	35	0.47262	0.778716	-0.306096	-296.797
chr1	151086250	151088947	2698	58	0.547257	0.728695	-0.181439	-296.756
chr14	25493175	25494416	1242	27	0.365608	0.736046	-0.370437	-296.687
chr11	88700005	88701286	1282	31	0.489684	0.830342	-0.340658	-296.579
chr5	100196191	100198343	2153	44	0.362198	0.622562	-0.260365	-296.547
chr18	69506294	69507698	1405	34	0.378397	0.681084	-0.302687	-296.282
chr15	98950125	98952389	2265	35	0.34059	0.69226	-0.35167	-296.216
chr10	114800450	114801411	962	75	0.0560973	0.102479	-0.046382	-296.029
chr12	108263081	108265536	2456	39	0.281346	0.62789	-0.346544	-295.983
chr11	65474770	65476547	1778	38	0.442189	0.778266	-0.336077	-295.959
chr4	14632755	14633214	460	33	0.555476	0.763939	-0.208463	-295.917
chr1	150319436	150325081	5646	33	0.236726	0.722148	-0.485421	-295.748
chr8	108537507	108539752	2246	45	0.558034	0.790957	-0.232923	-295.725
chr11	73029920	73032458	2539	36	0.135802	0.436643	-0.300841	-295.725
chr11	115083556	115085301	1746	43	0.24611	0.491468	-0.245358	-295.67
chr13	113662970	113664086	1117	40	0.420407	0.655273	-0.234866	-295.555
chr2	35557453	35559049	1597	43	0.529411	0.753951	-0.22454	-295.524
chr11	100570685	100572106	1422	40	0.358542	0.641303	-0.282761	-295.316
chr8	114770552	114771443	892	37	0.495689	0.73873	-0.243041	-295.179
chr2	167122381	167125220	2840	49	0.571442	0.823715	-0.252273	-294.971
chr4	40840593	40846015	5423	52	0.531894	0.787733	-0.255839	-294.949
chr14	21984773	21985845	1073	80	0.428864	0.347972	0.0808917	294.781
chr19	55748746	55751127	2382	48	0.283272	0.516105	-0.232833	-294.685
chr19	56343974	56344941	968	35	0.287807	0.543826	-0.256019	-294.078
chr5	134945378	134947095	1718	69	0.366299	0.49351	-0.127211	-293.907
chr10	127519165	127520245	1081	48	0.77324	0.911302	-0.138062	-293.863
chr5	143009147	143009984	838	24	0.394257	0.773209	-0.378952	-293.668
chr4	88720240	88721558	1319	35	0.444277	0.742323	-0.298046	-293.654
chr15	9087656	9089290	1635	28	0.282753	0.677043	-0.39429	-293.535
chr5	75247034	75248015	982	32	0.536252	0.810878	-0.274626	-293.532
chr7	79284133	79285855	1723	40	0.51595	0.767016	-0.251066	-293.159
chr17	17909623	17910525	903	55	0.183586	0.282708	-0.0991218	-293.11
chr9	111272549	111275561	3013	47	0.384699	0.592989	-0.20829	-293.037
chr9	61583105	61584190	1086	25	0.305029	0.734099	-0.429069	-292.935
chr19	19003489	19006205	2717	33	0.236272	0.665649	-0.429377	-292.895
chr11	85830156	85831481	1326	60	0.0990138	0.197937	-0.0989237	-292.833
chr2	116042120	116044131	2012	31	0.436579	0.81905	-0.382471	-292.826
chr18	73696247	73699808	3562	45	0.545388	0.814215	-0.268826	-292.664
chr2	6362021	6364305	2285	52	0.630918	0.831073	-0.200155	-292.656
chr8	13179623	13181840	2218	43	0.587645	0.840059	-0.252414	-292.497
chr13	113917329	113918989	1661	37	0.432391	0.717325	-0.284934	-292.435
chr11	75795987	75797282	1296	60	0.131695	0.241179	-0.109484	-292.293
chr17	30606024	30607867	1844	34	0.395957	0.726955	-0.330998	-292.247
chr6	48567506	48569753	2248	37	0.3959	0.727965	-0.332065	-292.122
chr10	81239305	81240437	1133	55	0.377918	0.516383	-0.138465	-291.983
chr15	64141032	64142802	1771	41	0.441778	0.678355	-0.236577	-291.854
chr8	91827123	91828094	972	25	0.365273	0.761417	-0.396144	-291.55
chr6	58832388	58835550	3163	35	0.241502	0.633984	-0.392482	-291.457
chr13	113616568	113617743	1176	53	0.281785	0.424044	-0.14226	-291.372
chr11	88184567	88186902	2336	37	0.347597	0.671521	-0.323924	-291.271
chr10	74855215	74856770	1556	21	0.213599	0.707537	-0.493938	-291.253
chr12	85697974	85698508	535	36	0.379503	0.588512	-0.209008	-291.067
chr2	74062441	74064739	2299	42	0.516164	0.785298	-0.269134	-291.019
chr11	75293041	75294468	1428	39	0.377375	0.603669	-0.226294	-290.839
chr3	152351994	152354132	2139	31	0.334005	0.757755	-0.42375	-290.549
chr18	65638041	65639584	1544	31	0.465983	0.822	-0.356016	-290.541
chr7	36090188	36091291	1104	27	0.370433	0.73009	-0.359657	-290.476
chr1	13202981	13204657	1677	33	0.508517	0.799289	-0.290772	-290.449
chr4	152417847	152419683	1837	58	0.529919	0.684865	-0.154947	-290.402
chr1	138876176	138878343	2168	42	0.46447	0.741729	-0.27726	-290.342
chr14	120256394	120258463	2070	32	0.328653	0.717062	-0.388409	-290.327
chr9	111311154	111311939	786	89	0.0688417	0.105367	-0.0365254	-290.278
chr7	40902237	40903168	932	44	0.319836	0.486221	-0.166385	-290.268
chr16	38907324	38909936	2613	37	0.542412	0.837005	-0.294593	-290.186
chr15	79683031	79684816	1786	34	0.383689	0.702902	-0.319213	-289.999
chr12	29082790	29084560	1771	34	0.211375	0.54009	-0.328715	-289.827
chr12	112449142	112450567	1426	34	0.435225	0.752943	-0.317718	-289.809
chr2	59655595	59657504	1910	40	0.495239	0.762275	-0.267036	-289.516
chr6	98696081	98697831	1751	32	0.48945	0.8321	-0.342651	-289.483
chr16	50363427	50364364	938	23	0.096387	0.502057	-0.40567	-289.254
chr16	92605709	92606425	717	54	0.106032	0.189464	-0.0834324	-289.169
chr4	148867558	148870034	2477	42	0.572995	0.843874	-0.270879	-289.146
chr16	95600710	95601349	640	23	0.124569	0.505916	-0.381347	-289.009
chr18	80548170	80549931	1762	43	0.60052	0.832825	-0.232305	-289.006
chr2	32558456	32561106	2651	49	0.518901	0.746961	-0.22806	-288.898
chr7	99382402	99385338	2937	35	0.212103	0.574237	-0.362134	-288.72
chr9	110292741	110294401	1661	40	0.447048	0.716267	-0.269219	-288.559
chr9	67699518	67700561	1044	40	0.196828	0.372543	-0.175715	-288.443
chr7	48896944	48898981	2038	50	0.422538	0.603975	-0.181437	-288.432
chr17	80696229	80699409	3181	43	0.559154	0.837735	-0.278581	-288.432
chr12	20229187	20230974	1788	57	0.681416	0.797988	-0.116572	-288.421
chr9	60623986	60627444	3459	33	0.369354	0.751139	-0.381785	-288.415
chr18	81470385	81472745	2361	48	0.310738	0.496746	-0.186008	-288.41
chr1	132326577	132328393	1817	45	0.639598	0.849119	-0.209521	-288.304
chr17	30608321	30610131	1811	31	0.385349	0.750882	-0.365532	-288.298
chr10	20972030	20973543	1514	34	0.41812	0.776364	-0.358244	-288.257
chr3	146414123	146416111	1989	41	0.598811	0.859772	-0.260961	-288.074
chr18	83633841	83635736	1896	37	0.354224	0.683867	-0.329643	-287.708
chr1	90221945	90222966	1022	36	0.26604	0.506567	-0.240527	-287.317
chr17	29709940	29712108	2169	44	0.500405	0.748156	-0.247751	-287.185
chr2	157422292	157424363	2072	84	0.206379	0.277266	-0.0708868	-287.145
chr2	152829097	152830067	971	30	0.39353	0.704023	-0.310493	-287.112
chr9	83447240	83448329	1090	40	0.214108	0.421241	-0.207133	-286.934
chr11	90267747	90270954	3208	53	0.504773	0.724388	-0.219615	-286.929
chr5	114734333	114735452	1120	32	0.565047	0.852782	-0.287736	-286.862
chr2	154354136	154359477	5342	60	0.796955	0.903382	-0.106427	-286.85
chr10	76798634	76801990	3357	47	0.527759	0.774837	-0.247078	-286.715
chr4	8398137	8399576	1440	55	0.699687	0.833838	-0.134151	-286.584
chr5	92906260	92909729	3470	37	0.38848	0.744833	-0.356353	-286.554
chr5	111054209	111055857	1649	42	0.487008	0.738833	-0.251826	-286.533
chr1	87126766	87128551	1786	67	0.294698	0.405406	-0.110708	-286.504
chr5	24495057	24496256	1200	36	0.563316	0.816296	-0.25298	-286.436
chr5	30113759	30114382	624	51	0.1026	0.192516	-0.0899158	-286.353
chr17	51760303	51761690	1388	39	0.132136	0.348574	-0.216438	-286.274
chr11	113466767	113468500	1734	36	0.472809	0.760849	-0.28804	-286.151
chr5	125139973	125141078	1106	36	0.220632	0.476954	-0.256321	-286.12
chr4	154983583	154984997	1415	62	0.597404	0.716688	-0.119284	-286.104
chr13	54979287	54982316	3030	57	0.615704	0.796486	-0.180782	-286.084
chr9	79875282	79876319	1038	31	0.326426	0.632034	-0.305608	-285.93
chr6	29169930	29170823	894	65	0.0991199	0.169662	-0.0705418	-285.875
chr6	98993931	98994861	931	25	0.346142	0.74712	-0.400978	-285.778
chr10	79728592	79729773	1182	35	0.464759	0.716086	-0.251326	-285.566
chr9	69592111	69593156	1046	22	0.232277	0.706645	-0.474367	-285.505
chr12	113098261	113098654	394	77	0.0685809	0.107057	-0.0384764	-285.465
chr7	4128276	4131252	2977	34	0.337627	0.703024	-0.365398	-285.329
chr1	139078901	139082006	3106	45	0.416866	0.706102	-0.289235	-285.217
chr12	20415746	20416313	568	66	0.387955	0.48405	-0.0960951	-285.158
chr5	115402199	115403987	1789	34	0.232299	0.570865	-0.338567	-285.12
chr18	25532795	25533795	1001	32	0.318793	0.645341	-0.326548	-284.968
chr11	109375586	109378783	3198	55	0.527837	0.743572	-0.215735	-284.85
chr15	96657424	96658763	1340	36	0.371369	0.64115	-0.26978	-284.721
chr11	69589789	69593628	3840	42	0.463547	0.780636	-0.317089	-284.674
chr10	122691556	122693484	1929	38	0.489714	0.765714	-0.276	-284.542
chr4	132053493	132059252	5760	38	0.423512	0.794381	-0.370869	-284.497
chr6	134147192	134148817	1626	39	0.520191	0.767683	-0.247492	-284.235
chr7	122595850	122599155	3306	52	0.474892	0.705088	-0.230197	-284.037
chr2	157926483	157928787	2305	44	0.501197	0.728135	-0.226938	-283.882
chr19	25182642	25183807	1166	31	0.387284	0.718495	-0.331211	-283.839
chr8	120191102	120191956	855	26	0.367844	0.701397	-0.333553	-283.717
chr1	39448941	39451510	2570	43	0.541329	0.795458	-0.254129	-283.554
chr7	67713827	67715361	1535	33	0.441992	0.760981	-0.318989	-283.529
chr4	81726577	81728713	2137	32	0.275256	0.67301	-0.397754	-283.527
chr19	11802085	11809071	6987	49	0.47116	0.773396	-0.302236	-283.345
chr18	65697476	65698825	1350	39	0.418479	0.676889	-0.258411	-283.343
chr5	147665056	147666565	1510	30	0.30155	0.653491	-0.35194	-283.336
chr4	133332548	133334865	2318	42	0.277102	0.589634	-0.312532	-283.294
chr1	143769838	143771115	1278	34	0.302558	0.58039	-0.277832	-283.224
chr7	81213373	81213872	500	86	0.0334068	0.0529453	-0.0195386	-283.157
chr11	79791191	79791771	581	43	0.603492	0.771318	-0.167826	-282.834
chr8	121480242	121481041	800	32	0.275906	0.539794	-0.263888	-282.779
chr10	83209536	83211478	1943	46	0.532566	0.74171	-0.209144	-282.64
chr14	21903631	21905202	1572	41	0.401388	0.649978	-0.24859	-282.618
chrX	36598106	36598788	683	67	0.400406	0.310331	0.0900754	282.574
chr9	110467449	110469980	2532	42	0.542193	0.823155	-0.280962	-282.556
chr5	20750062	20755056	4995	61	0.574676	0.779281	-0.204605	-282.473
chr15	7151480	7155234	3755	55	0.634073	0.84386	-0.209787	-282.328
chr15	27777267	27780024	2758	54	0.570879	0.773666	-0.202787	-282.261
chr13	47234528	47237007	2480	45	0.638891	0.873455	-0.234564	-282.24
chr14	58088568	58091822	3255	45	0.582046	0.842234	-0.260188	-282.227
chr8	36600607	36602448	1842	41	0.524855	0.765033	-0.240177	-282.222
chr15	8279523	8280356	834	32	0.299735	0.608246	-0.308511	-282.121
chr11	63923209	63923900	692	43	0.29696	0.166662	0.130298	282.092
chr18	82925940	82928526	2587	47	0.496376	0.740367	-0.243991	-281.838
chr15	97964812	97966310	1499	33	0.170716	0.473945	-0.303229	-281.799
chr7	132805310	132808264	2955	38	0.371129	0.71009	-0.338961	-281.648
chr11	75264301	75266417	2117	62	0.7018	0.832069	-0.130268	-281.542
chrX	134541546	134542007	462	49	0.198948	0.324024	-0.125075	-281.52
chr5	100057615	100059876	2262	44	0.480124	0.755489	-0.275365	-281.513
chr8	104373874	104375421	1548	37	0.279041	0.575509	-0.296468	-281.507
chr13	18949200	18951144	1945	27	0.155293	0.54441	-0.389118	-281.476
chr5	92392132	92393218	1087	57	0.474808	0.609097	-0.134289	-281.332
chr11	31871704	31875665	3962	38	0.331464	0.717444	-0.385981	-281.198
chr5	140509829	140510997	1169	32	0.397059	0.671519	-0.27446	-281.117
chr14	30557758	30560366	2609	60	0.720943	0.872793	-0.15185	-281.112
chr4	34049565	34050243	679	47	0.351778	0.511071	-0.159292	-280.952
chr9	102838791	102842037	3247	33	0.269049	0.617515	-0.348466	-280.923
chr12	12866160	12867805	1646	28	0.431993	0.778131	-0.346137	-280.92
chr3	153276616	153278164	1549	41	0.391948	0.629825	-0.237877	-280.904
chr11	46064665	46065992	1328	30	0.346958	0.688533	-0.341574	-280.626
chr4	154334954	154336245	1292	54	0.366984	0.533494	-0.16651	-280.596
chr10	58931547	58932775	1229	34	0.332514	0.586067	-0.253553	-280.551
chr7	137254636	137256338	1703	44	0.528076	0.756931	-0.228854	-280.51
chr13	117603567	117606380	2814	41	0.140232	0.422036	-0.281805	-280.475
chr9	107701330	107702826	1497	32	0.447581	0.772152	-0.324571	-280.351
chr12	84544976	84546834	1859	28	0.272871	0.594851	-0.321979	-279.922
chr9	110631378	110632396	1019	50	0.437382	0.589486	-0.152104	-279.716
chr7	51861234	51861828	595	53	0.0641287	0.13405	-0.0699215	-279.47
chr10	20214008	20217985	3978	44	0.526323	0.815645	-0.289322	-279.439
chr7	105565205	105566148	944	26	0.386	0.779709	-0.393709	-279.385
chr3	94363449	94364145	697	89	0.0981184	0.135271	-0.0371524	-279.323
chr3	19145682	19148008	2327	27	0.344682	0.755305	-0.410623	-279.179
chr1	172616112	172617813	1702	39	0.157878	0.39247	-0.234592	-279.055
chr5	124012504	124014443	1940	46	0.60296	0.821226	-0.218267	-278.99
chr4	136651908	136653393	1486	32	0.411928	0.739248	-0.32732	-278.847
chr4	149413893	149416607	2715	38	0.427547	0.739345	-0.311798	-278.751
chr13	54602615	54605113	2499	36	0.290676	0.61196	-0.321285	-278.723
chr12	83411167	83413682	2516	41	0.452765	0.762704	-0.309938	-278.673
chr18	39485146	39487657	2512	40	0.369424	0.682235	-0.312811	-278.626
chr10	122700883	122702198	1316	22	0.249496	0.7012	-0.451705	-278.621
chr11	59810423	59811843	1421	26	0.147312	0.550471	-0.403159	-278.59
chr9	61509415	61510738	1324	48	0.219629	0.399812	-0.180183	-278.536
chr5	65175045	65176278	1234	39	0.284671	0.506142	-0.22147	-278.521
chr4	151082035	151084304	2270	48	0.681689	0.877001	-0.195313	-278.461
chr4	97868607	97869331	725	35	0.758432	0.915168	-0.156736	-278.181
chr4	115280819	115281729	911	36	0.272972	0.656804	-0.383832	-278.137
chr10	42632925	42634732	1808	52	0.297278	0.458616	-0.161338	-278.117
chr8	91990679	91992226	1548	30	0.257028	0.588806	-0.331777	-277.834
chr5	125264502	125265144	643	22	0.30917	0.691389	-0.382219	-277.733
chr15	98866599	98869355	2757	35	0.326238	0.667373	-0.341136	-277.644
chr18	39298010	39300645	2636	38	0.536585	0.822286	-0.285701	-277.62
chr2	169297772	169298531	760	22	0.139127	0.514343	-0.375216	-277.614
chr5	146407940	146409448	1509	34	0.427316	0.741231	-0.313915	-277.614
chr2	13007451	13010253	2803	55	0.161504	0.31807	-0.156566	-277.574
chr12	99292102	99295895	3794	62	0.66922	0.836328	-0.167108	-277.285
chr5	120578779	120580367	1589	47	0.483929	0.671385	-0.187456	-277.214
chr17	85800513	85801783	1271	48	0.273886	0.415821	-0.141935	-277.202
chr5	113461319	113463392	2074	47	0.293426	0.478196	-0.18477	-277.119
chr9	57822736	57823314	579	16	0.196163	0.73958	-0.543417	-277.069
chr17	88388463	88389263	801	18	0.162259	0.687604	-0.525345	-277.029
chr14	43121967	43122607	641	41	0.582433	0.737479	-0.155046	-277.02
chr3	130837544	130839497	1954	41	0.446338	0.728071	-0.281733	-276.987
chr6	97439107	97442722	3616	58	0.599248	0.779902	-0.180653	-276.883
chr10	62331658	62333677	2020	55	0.565685	0.761121	-0.195436	-276.666
chrX	142681683	142683037	1355	66	0.271501	0.407997	-0.136496	-276.562
chr6	88786693	88788619	1927	47	0.43482	0.653775	-0.218955	-276.499
chr12	52937217	52939741	2525	48	0.477715	0.690025	-0.21231	-276.451
chr10	120035111	120036977	1867	47	0.285145	0.473983	-0.188838	-276.437
chr14	61497291	61498566	1276	31	0.218356	0.49788	-0.279525	-276.349
chr6	83702161	83703199	1039	62	0.117722	0.204888	-0.0871663	-276.338
chr14	70079899	70081807	1909	71	0.0732263	0.144819	-0.0715924	-276.338
chr9	107657044	107658438	1395	27	0.381185	0.791278	-0.410093	-276.312
chr3	144222672	144224340	1669	42	0.472243	0.70176	-0.229517	-276.241
chr12	88724799	88727475	2677	55	0.632121	0.820455	-0.188334	-276.184
chr7	36706882	36708579	1698	42	0.453981	0.698441	-0.24446	-276.167
chr7	30359340	30360436	1097	60	0.70017	0.807839	-0.10767	-276.16
chr8	109436513	109437512	1000	28	0.144369	0.43393	-0.289561	-276.149
chr5	122313755	122315738	1984	38	0.479828	0.752553	-0.272725	-276.13
chrY	90828566	90829304	739	63	0.618832	0.767635	-0.148803	-276.052
chr8	84001249	84001924	676	62	0.505773	0.618375	-0.112603	-276.035
chr18	36125481	36127874	2394	56	0.5528	0.739223	-0.186423	-275.96
chr4	155991622	155992346	725	66	0.209937	0.286141	-0.0762044	-275.948
chr4	47517308	47519468	2161	40	0.472053	0.731578	-0.259524	-275.88
chr10	68207851	68209448	1598	30	0.413787	0.755213	-0.341426	-275.872
chr8	71524497	71526228	1732	56	0.254707	0.384793	-0.130086	-275.741
chr9	83789305	83790668	1364	27	0.365785	0.754542	-0.388757	-275.652
chr19	41754037	41755526	1490	34	0.525303	0.796007	-0.270704	-275.533
chr15	97244900	97246276	1377	56	0.787307	0.880638	-0.0933315	-275.487
chrX	52613692	52614301	610	54	0.226624	0.342735	-0.116111	-275.001
chr10	8801054	8802352	1299	32	0.266968	0.552253	-0.285285	-274.826
chr11	95001362	95002782	1421	35	0.480055	0.745055	-0.265	-274.726
chr17	69176294	69177502	1209	35	0.441351	0.714769	-0.273418	-274.711
chr6	134049592	134050821	1230	29	0.527999	0.859045	-0.331046	-274.673
chr15	25624935	25628466	3532	45	0.554854	0.818011	-0.263156	-274.664
chr12	33340438	33342155	1718	44	0.631927	0.833921	-0.201994	-274.573
chr10	41293345	41296116	2772	38	0.413529	0.701882	-0.288353	-274.553
chr18	61035379	61036114	736	62	0.215711	0.305158	-0.0894463	-274.544
chr4	107442154	107443878	1725	51	0.564652	0.746212	-0.18156	-274.448
chr12	108449536	108452020	2485	41	0.546816	0.806427	-0.259611	-274.446
chr9	58438688	58440212	1525	37	0.266272	0.509402	-0.24313	-274.425
chr5	125120077	125122745	2669	58	0.678759	0.846821	-0.168061	-274.389
chr10	42248652	42252380	3729	49	0.486472	0.753552	-0.267081	-274.319
chr8	127438690	127440535	1846	26	0.291965	0.736416	-0.444451	-274.318
chr9	62471031	62473380	2350	43	0.628885	0.854003	-0.225118	-274.311
chr5	96953452	96954987	1536	27	0.0987481	0.474184	-0.375436	-274.274
chr10	42863218	42864441	1224	39	0.443365	0.674651	-0.231286	-274.261
chr3	51544279	51545259	981	26	0.336428	0.718503	-0.382075	-274.061
chr10	78347444	78350377	2934	37	0.376161	0.705826	-0.329665	-274.049
chr19	58219724	58220780	1057	40	0.189266	0.383127	-0.193861	-273.998
chr11	98721372	98722574	1203	34	0.408037	0.676554	-0.268517	-273.906
chr19	15996065	15997931	1867	28	0.32803	0.737021	-0.408991	-273.755
chr16	38094744	38100190	5447	47	0.5511	0.834638	-0.283538	-273.626
chr6	119330410	119331031	622	38	0.196795	0.0720875	0.124708	273.449
chr4	133970966	133972687	1722	33	0.397736	0.741149	-0.343414	-273.301
chr13	37763409	37765007	1599	30	0.334703	0.683602	-0.348898	-273.285
chr13	49244095	49247584	3490	43	0.409305	0.69619	-0.286885	-273.251
chr5	111200412	111201996	1585	40	0.349582	0.618576	-0.268994	-273.223
chr15	92520575	92521860	1286	34	0.241275	0.520396	-0.279121	-273.217
chr9	64949887	64952338	2452	37	0.209291	0.53424	-0.324949	-273.201
chr10	78315826	78318198	2373	36	0.493104	0.796312	-0.303207	-273.148
chr15	85702188	85703843	1656	35	0.522624	0.810856	-0.288232	-273.09
chr5	120680450	120681656	1207	47	0.536872	0.697293	-0.160421	-272.971
chr12	102596299	102598451	2153	36	0.486762	0.795585	-0.308823	-272.942
chr15	103327761	103333318	5558	49	0.462654	0.738704	-0.27605	-272.884
chr11	70024564	70026455	1892	37	0.24074	0.549113	-0.308374	-272.868
chr13	120031775	120032891	1117	49	0.0735485	0.275789	-0.20224	-272.845
chr4	155015594	155018684	3091	47	0.422481	0.666373	-0.243891	-272.787
chr8	78690023	78691950	1928	37	0.502483	0.782685	-0.280202	-272.632
chr15	78410091	78410816	726	67	0.261265	0.339292	-0.078027	-272.498
chr5	115543216	115545367	2152	59	0.572343	0.741515	-0.169172	-272.1
chr16	38905118	38906960	1843	35	0.424745	0.720883	-0.296138	-272.061
chr6	114101683	114103490	1808	32	0.391564	0.73953	-0.347967	-271.981
chr9	75445011	75445920	910	44	0.616689	0.781084	-0.164395	-271.926
chr3	85678753	85681618	2866	40	0.380968	0.685525	-0.304558	-271.744
chr3	34836586	34838870	2285	40	0.380573	0.665558	-0.284985	-271.597
chr15	66908121	66911465	3345	30	0.351264	0.773945	-0.42268	-271.546
chr6	83430633	83433562	2930	37	0.468429	0.810566	-0.342137	-271.38
chr5	115452105	115454325	2221	44	0.617446	0.84746	-0.230014	-271.301
chr17	46520068	46521252	1185	39	0.349314	0.581282	-0.231968	-271.287
chr4	6943742	6948312	4571	42	0.424662	0.762528	-0.337866	-271.177
chr13	46897262	46899017	1756	30	0.315963	0.714252	-0.398289	-270.921
chr11	49704931	49705678	748	16	0.104706	0.71499	-0.610283	-270.792
chr13	99469638	99471003	1366	27	0.435648	0.776513	-0.340866	-270.742
chr5	66173867	66175135	1269	33	0.420657	0.692539	-0.271882	-270.738
chr4	125655896	125657396	1501	37	0.57295	0.834143	-0.261194	-270.707
chr4	149600336	149603406	3071	42	0.444706	0.741279	-0.296573	-270.674
chr5	35399552	35400427	876	61	0.218276	0.305903	-0.0876262	-270.642
chr4	155170643	155172823	2181	46	0.508104	0.730014	-0.22191	-270.561
chr7	142089797	142094083	4287	36	0.18076	0.49966	-0.3189	-270.158
chr1	189840566	189841334	769	33	0.463171	0.71125	-0.248079	-270.138
chrX	77795447	77796031	585	59	0.248784	0.350592	-0.101807	-270.063
chr9	43756744	43760479	3736	50	0.555923	0.779292	-0.223369	-269.964
chr8	70649085	70650963	1879	32	0.517354	0.828444	-0.31109	-269.959
chr1	134070278	134072943	2666	49	0.522782	0.740574	-0.217792	-269.741
chr11	109355622	109357642	2021	43	0.514425	0.745251	-0.230825	-269.677
chr18	68975701	68977366	1666	34	0.266426	0.560785	-0.294359	-269.615
chr6	47758089	47759466	1378	44	0.208676	0.341927	-0.133251	-269.567
chr1	190190239	190192459	2221	47	0.181894	0.393975	-0.212081	-269.56
chr9	43269769	43271749	1981	59	0.352051	0.508243	-0.156191	-269.558
chr6	31527899	31530390	2492	42	0.542159	0.832735	-0.290577	-269.547
chr16	33732201	33734893	2693	41	0.324821	0.592957	-0.268136	-269.489
chr18	82545033	82546700	1668	30	0.437233	0.77907	-0.341837	-269.442
chr5	121902710	121905091	2382	58	0.610308	0.75462	-0.144312	-269.382
chr15	27770021	27772150	2130	42	0.501961	0.756354	-0.254393	-269.34
chr8	109414033	109414523	491	37	0.85147	0.94862	-0.0971491	-269.174
chr9	31684094	31685384	1291	31	0.325313	0.651591	-0.326278	-269.139
chr4	141465544	141467483	1940	64	0.622722	0.752845	-0.130123	-269.09
chr5	119682188	119683614	1427	49	0.220218	0.375943	-0.155724	-269.075
chr16	89909439	89911053	1615	45	0.690728	0.880052	-0.189324	-268.981
chr12	111681141	111684016	2876	52	0.551997	0.766863	-0.214866	-268.932
chr10	60820269	60822249	1981	29	0.401061	0.775501	-0.374441	-268.627
chr6	54943624	54944672	1049	58	0.629859	0.736417	-0.106558	-268.544
chr6	128064692	128065898	1207	32	0.424996	0.712267	-0.287271	-268.132
chr4	97580414	97582980	2567	35	0.251706	0.588094	-0.336388	-268.029
chr8	119828761	119830324	1564	43	0.610008	0.807756	-0.197749	-268.017
chr1	91454859	91458713	3855	57	0.535384	0.733798	-0.198413	-268.011
chr1	162003720	162005725	2006	47	0.529941	0.746383	-0.216442	-267.989
chr2	32168229	32170860	2632	40	0.487911	0.764895	-0.276984	-267.906
chr4	147407083	147407589	507	70	0.0518226	0.0984295	-0.046607	-267.76
chr2	173253040	173256551	3512	53	0.464925	0.671669	-0.206743	-267.675
chr1	6441230	6441782	553	61	0.0458271	0.0903239	-0.0444968	-267.672
chr17	25793726	25795407	1682	44	0.379907	0.593004	-0.213097	-267.637
chr7	99278596	99281077	2482	48	0.604948	0.807713	-0.202766	-267.439
chr18	47150939	47151837	899	28	0.59404	0.857008	-0.262968	-267.41
chr14	22198089	22199163	1075	26	0.287374	0.668657	-0.381282	-267.357
chr7	79508444	79509079	636	66	0.110944	0.167534	-0.05659	-267.319
chrX	158042844	158043280	437	64	0.242417	0.321245	-0.0788278	-267.204
chr19	12483343	12487176	3834	46	0.521851	0.793205	-0.271354	-267.172
chr5	146768891	146772437	3547	54	0.502227	0.707466	-0.205238	-267.152
chr2	164425366	164427648	2283	41	0.421749	0.707027	-0.285278	-266.727
chr12	99247417	99250232	2816	42	0.480392	0.75097	-0.270577	-266.703
chr5	102768660	102771641	2982	46	0.476534	0.731337	-0.254803	-266.686
chr6	113859726	113861401	1676	32	0.326584	0.659348	-0.332764	-266.668
chr4	140192287	140193491	1205	28	0.431612	0.794939	-0.363327	-266.654
chr8	91611120	91613049	1930	45	0.374024	0.603531	-0.229507	-266.654
chr11	102310343	102311514	1172	52	0.536582	0.697908	-0.161326	-266.606
chr17	27642568	27644253	1686	33	0.336969	0.640243	-0.303275	-266.589
chr11	90275958	90277184	1227	27	0.385639	0.747983	-0.362344	-266.508
chr9	41581969	41586131	4163	56	0.329708	0.541892	-0.212184	-266.472
chr7	137227317	137229462	2146	45	0.566848	0.775101	-0.208253	-266.424
chr7	109220877	109221562	686	19	0.372553	0.81249	-0.439936	-266.356
chr17	48544663	48546155	1493	52	0.577398	0.734776	-0.157378	-266.337
chr9	115995772	115996570	799	28	0.47	0.760756	-0.290757	-266.262
chr16	38945422	38946884	1463	24	0.330205	0.760174	-0.429968	-266.249
chr11	70519844	70520597	754	55	0.244069	0.34871	-0.104641	-266.213
chr1	186808480	186809927	1448	40	0.47224	0.694016	-0.221776	-265.996
chr1	182089351	182092453	3103	58	0.571222	0.759821	-0.188599	-265.986
chr13	37504159	37505192	1034	22	0.323886	0.760925	-0.437038	-265.937
chr1	187998513	188001945	3433	41	0.389729	0.683549	-0.29382	-265.929
chr7	136349370	136350157	788	23	0.43907	0.832421	-0.393352	-265.906
chr14	32683296	32684590	1295	38	0.45897	0.693114	-0.234144	-265.903
chr18	82965884	82967781	1898	36	0.584773	0.845789	-0.261016	-265.903
chr10	80050005	80052242	2238	45	0.255668	0.505354	-0.249686	-265.822
chr19	24452150	24453962	1813	27	0.188199	0.544835	-0.356637	-265.773
chr18	80567059	80569521	2463	55	0.641949	0.817505	-0.175556	-265.656
chr15	98940000	98942205	2206	31	0.363837	0.738796	-0.374959	-265.654
chr18	83523982	83525025	1044	33	0.497928	0.746759	-0.248831	-265.49
chr2	163339084	163339715	632	68	0.118406	0.17639	-0.0579835	-265.347
chr9	107667698	107671009	3312	50	0.287388	0.506683	-0.219295	-265.235
chr16	33891092	33893089	1998	39	0.436953	0.697466	-0.260513	-265.227
chr13	43947377	43950389	3013	38	0.424705	0.718963	-0.294258	-265.209
chr3	51377860	51379164	1305	40	0.24271	0.455929	-0.213219	-265.104
chr19	53530272	53533905	3634	50	0.388245	0.617631	-0.229387	-265.095
chr7	79464427	79465454	1028	68	0.336795	0.420354	-0.083559	-265.092
chr4	137901478	137903311	1834	46	0.52529	0.736106	-0.210815	-264.976
chr11	72127875	72131631	3757	40	0.279186	0.570822	-0.291637	-264.916
chr6	30160970	30164455	3486	49	0.432628	0.668841	-0.236213	-264.909
chr1	74303671	74304354	684	58	0.129054	0.0723934	0.0566601	264.896
chr13	47295897	47296858	962	25	0.452028	0.842626	-0.390598	-264.881
chr7	15905612	15909035	3424	38	0.326425	0.650511	-0.324086	-264.738
chr3	88139340	88141879	2540	49	0.137807	0.322332	-0.184525	-264.541
chr11	113520826	113522244	1419	41	0.522048	0.725594	-0.203546	-264.495
chr18	60730960	60733469	2510	36	0.312722	0.624408	-0.311686	-264.388
chr7	36785343	36786988	1646	37	0.597813	0.853438	-0.255625	-264.347
chr10	80153029	80154633	1605	44	0.592226	0.771675	-0.179449	-264.346
chr5	117998739	118000472	1734	39	0.477046	0.714397	-0.237351	-264.317
chr2	154584007	154586371	2365	47	0.460007	0.705047	-0.24504	-264.268
chr17	80708945	80711162	2218	42	0.378766	0.608006	-0.22924	-264.165
chr15	94648414	94650125	1712	42	0.402427	0.635297	-0.232871	-264.156
chr5	100751343	100754250	2908	39	0.3527	0.643693	-0.290993	-264.154
chr15	86181819	86183497	1679	39	0.53993	0.787621	-0.247691	-264.087
chr14	52105472	52108661	3190	38	0.316903	0.655437	-0.338534	-263.996
chr4	11004282	11006514	2233	28	0.235076	0.633582	-0.398506	-263.994
chr9	63488718	63491266	2549	37	0.433391	0.721563	-0.288172	-263.937
chr14	48206400	48208902	2503	48	0.584474	0.795405	-0.210931	-263.93
chr7	92776398	92778836	2439	41	0.34517	0.596246	-0.251076	-263.853
chr5	76762190	76764157	1968	38	0.461342	0.770451	-0.309109	-263.787
chr18	65049949	65053391	3443	47	0.677908	0.894782	-0.216874	-263.749
chr18	74000716	74002440	1725	43	0.557176	0.77734	-0.220164	-263.583
chr1	34177791	34178976	1186	59	0.685092	0.78651	-0.101418	-263.47
chr12	104923217	104924441	1225	34	0.484411	0.752592	-0.268181	-263.442
chr8	125388497	125390922	2426	40	0.426162	0.715936	-0.289774	-263.233
chr15	102481440	102486873	5434	40	0.469033	0.805825	-0.336792	-263.135
chr9	42885005	42886560	1556	38	0.432015	0.694149	-0.262134	-263.092
chr6	17170055	17172047	1993	43	0.251447	0.502272	-0.250825	-263.084
chr16	90656305	90657309	1005	28	0.3432	0.651163	-0.307963	-262.941
chr5	115124533	115125769	1237	38	0.338775	0.566841	-0.228066	-262.932
chr3	9033792	9034712	921	25	0.210833	0.627954	-0.417121	-262.896
chr12	112665278	112665974	697	21	0.362067	0.738804	-0.376736	-262.886
chr10	123012937	123014342	1406	31	0.325455	0.591568	-0.266113	-262.868
chr13	97823403	97825327	1925	37	0.231559	0.487817	-0.256258	-262.867
chr8	36290650	36292285	1636	26	0.19825	0.568457	-0.370208	-262.782
chr10	20206534	20210261	3728	49	0.523693	0.747817	-0.224124	-262.59
chr18	35913029	35913839	811	28	0.302803	0.62681	-0.324007	-262.476
chr17	5211732	5214099	2368	40	0.418243	0.697285	-0.279042	-262.388
chr16	77235965	77238953	2989	38	0.452873	0.730646	-0.277773	-262.302
chr5	135276279	135277047	769	48	0.164039	0.270183	-0.106144	-262.252
chr1	143640254	143643001	2748	25	0.244688	0.683128	-0.438441	-262.127
chr14	60171230	60173153	1924	34	0.424498	0.747282	-0.322784	-261.929
chr17	24206344	24207117	774	59	0.0567423	0.109281	-0.0525382	-261.871
chr13	44452881	44454749	1869	30	0.365036	0.722836	-0.357799	-261.782
chr14	60753027	60754201	1175	25	0.416422	0.783275	-0.366852	-261.691
chr7	128854140	128855207	1068	21	0.197876	0.614314	-0.416438	-261.64
chr17	30600028	30602447	2420	53	0.679543	0.854499	-0.174956	-261.576
chr4	9026440	9027931	1492	37	0.286789	0.519472	-0.232683	-261.538
chr7	25676277	25677140	864	22	0.252713	0.6912	-0.438487	-261.505
chr2	164431626	164433824	2199	45	0.432341	0.664878	-0.232537	-261.441
chr3	139075110	139075347	238	48	0.0494437	0.0867414	-0.0372977	-261.44
chr9	75308527	75311834	3308	42	0.515392	0.803183	-0.287791	-261.436
chr14	12405901	12407266	1366	30	0.511998	0.798164	-0.286166	-261.376
chr12	86438750	86442751	4002	51	0.625179	0.838908	-0.213728	-261.256
chr6	87615465	87616311	847	25	0.213688	0.484393	-0.270705	-261.185
chr8	91329546	91332450	2905	51	0.518557	0.714291	-0.195733	-261.124
chr17	31069866	31072654	2789	40	0.339023	0.654354	-0.315331	-261.077
chr3	55523144	55524573	1430	26	0.165835	0.546571	-0.380736	-261.063
chr18	69559137	69561368	2232	42	0.566088	0.806174	-0.240085	-261.039
chr4	133002233	133004071	1839	42	0.397031	0.63493	-0.237899	-260.957
chr10	67893175	67895159	1985	35	0.44913	0.756726	-0.307597	-260.942
chr8	14740007	14741729	1723	29	0.32272	0.665521	-0.342801	-260.925
chr13	99484886	99485940	1055	24	0.373235	0.771778	-0.398542	-260.863
chr8	113844013	113845707	1695	32	0.217501	0.477368	-0.259867	-260.841
chr8	84949885	84951462	1578	31	0.204474	0.499352	-0.294878	-260.82
chr11	97439905	97440542	638	68	0.107753	0.16386	-0.0561064	-260.792
chr12	23800719	23801405	687	61	0.248771	0.16685	0.0819211	260.729
chr1	106743726	106745596	1871	29	0.367175	0.745766	-0.378592	-260.703
chr5	75162683	75163933	1251	35	0.396046	0.690492	-0.294446	-260.693
chr6	53817763	53818413	651	59	0.136108	0.21572	-0.079612	-260.666
chr12	86880816	86882221	1406	52	0.264689	0.389668	-0.124979	-260.662
chr9	106692785	106694040	1256	34	0.530071	0.808495	-0.278425	-260.626
chr4	137387578	137388990	1413	73	0.047566	0.102227	-0.054661	-260.575
chr5	88929172	88930841	1670	36	0.372548	0.634482	-0.261934	-260.528
chr9	83610265	83611436	1172	23	0.2336	0.699948	-0.466347	-260.512
chr4	55076979	55078888	1910	34	0.406094	0.718323	-0.312229	-260.447
chr11	118956941	118957952	1012	36	0.494174	0.735863	-0.241688	-260.398
chr5	135258028	135258954	927	33	0.186376	0.414618	-0.228243	-260.231
chr15	96624928	96625578	651	16	0.318349	0.833835	-0.515486	-260.208
chr11	59135222	59136076	855	79	0.094044	0.134694	-0.0406502	-260.012
chr11	77884590	77886821	2232	43	0.4967	0.731616	-0.234915	-260.002
chr8	109232195	109234495	2301	53	0.555993	0.71935	-0.163357	-259.993
chr4	44028422	44030248	1827	41	0.354853	0.593372	-0.238519	-259.983
chr19	56717435	56719392	1958	35	0.45538	0.752858	-0.297477	-259.983
chr16	32660240	32663076	2837	43	0.361969	0.641303	-0.279334	-259.978
chr4	117854819	117857270	2452	56	0.714841	0.85078	-0.135939	-259.896
chr4	13146674	13147687	1014	21	0.343685	0.803725	-0.460041	-259.863
chr5	99772661	99774855	2195	42	0.354064	0.616068	-0.262005	-259.806
chr11	110333377	110336119	2743	47	0.605646	0.829309	-0.223663	-259.753
chr11	89100964	89101688	725	27	0.20353	0.492604	-0.289074	-259.736
chr2	172862865	172863922	1058	47	0.394789	0.552379	-0.157589	-259.584
chr12	76152058	76152849	792	37	0.168176	0.332164	-0.163989	-259.551
chr9	83427778	83430376	2599	29	0.316537	0.734537	-0.418001	-259.426
chr19	38003626	38004583	958	27	0.289468	0.659053	-0.369585	-259.367
chr14	120336567	120338819	2253	33	0.348715	0.674252	-0.325538	-259.332
chr3	83771640	83773718	2079	52	0.617941	0.78683	-0.168889	-259.277
chr8	90490956	90492976	2021	35	0.421152	0.728754	-0.307603	-259.254
chr4	147868256	147869780	1525	58	0.0687016	0.156985	-0.0882835	-259.213
chr1	104993859	104995169	1311	62	0.410035	0.527716	-0.117681	-259.161
chr9	49593593	49596199	2607	37	0.379724	0.668904	-0.289181	-259.115
chr2	167137779	167140945	3167	47	0.533219	0.76909	-0.235871	-259.089
chr6	125466965	125468516	1552	34	0.417924	0.695847	-0.277923	-259.022
chr5	92914742	92917299	2558	47	0.541515	0.755822	-0.214307	-258.998
chr7	136082115	136085509	3395	55	0.542139	0.725629	-0.18349	-258.983
chr5	72211559	72212134	576	23	0.346011	0.731855	-0.385844	-258.872
chr11	17162556	17166011	3456	39	0.46074	0.785582	-0.324842	-258.735
chr19	8943288	8946033	2746	36	0.426658	0.7689	-0.342242	-258.725
chr11	77858326	77859810	1485	48	0.569136	0.742508	-0.173373	-258.66
chr6	97499607	97501974	2368	33	0.487242	0.833196	-0.345955	-258.564
chr2	173413467	173414816	1350	28	0.237863	0.5118	-0.273937	-258.557
chr5	122636263	122637927	1665	44	0.379785	0.59119	-0.211405	-258.533
chr17	10355781	10358071	2291	46	0.387891	0.599677	-0.211786	-258.42
chr1	9600925	9602230	1306	33	0.114531	0.342731	-0.2282	-258.375
chr1	195016974	195019084	2111	28	0.412107	0.782648	-0.370541	-258.265
chr8	18738423	18740028	1606	28	0.413414	0.745796	-0.332383	-258.262
chr9	62526898	62528862	1965	36	0.43761	0.743286	-0.305675	-258.163
chr11	119150047	119150831	785	23	0.460262	0.822724	-0.362462	-258.142
chr11	113539295	113539988	694	21	0.320707	0.732494	-0.411787	-258.14
chr11	118792356	118794091	1736	38	0.566126	0.808462	-0.242336	-258.111
chr3	31053188	31054862	1675	33	0.4721	0.775574	-0.303473	-258.021
chr15	78116483	78118250	1768	43	0.641291	0.821929	-0.180638	-258
chr6	22205101	22206785	1685	36	0.220232	0.509077	-0.288845	-257.977
chr4	151786713	151787834	1122	21	0.279424	0.727467	-0.448043	-257.806
chr7	99271427	99276336	4910	50	0.591396	0.818636	-0.22724	-257.773
chr2	165847576	165849822	2247	33	0.471963	0.792656	-0.320693	-257.697
chr1	155491214	155492205	992	27	0.207944	0.53874	-0.330796	-257.663
chr10	116653042	116653875	834	18	0.409801	0.853243	-0.443442	-257.621
chr8	91171062	91172069	1008	36	0.299905	0.538569	-0.238664	-257.561
chr12	86085958	86087262	1305	30	0.354912	0.665618	-0.310707	-257.505
chr4	107841726	107844052	2327	53	0.592483	0.772116	-0.179633	-257.502
chr12	102436639	102439138	2500	28	0.240994	0.672572	-0.431577	-257.456
chr8	121300255	121302033	1779	57	0.323268	0.494723	-0.171455	-257.442
chr4	128735211	128736865	1655	27	0.329852	0.740292	-0.41044	-257.403
chr19	5405855	5408223	2369	60	0.317593	0.47886	-0.161267	-257.331
chr9	21768669	21770284	1616	41	0.517305	0.732928	-0.215623	-257.285
chr4	117646739	117647697	959	27	0.395422	0.70231	-0.306888	-257.261
chr17	25222199	25223227	1029	50	0.170677	0.302711	-0.132034	-257.237
chr4	132075964	132078829	2866	43	0.224315	0.491664	-0.267349	-257.208
chr4	130802639	130806121	3483	47	0.584965	0.808876	-0.223911	-257.16
chr8	69398748	69399822	1075	53	0.207068	0.312327	-0.105259	-257.147
chr11	116430694	116431831	1138	30	0.269209	0.577661	-0.308452	-257.023
chr6	89235266	89236561	1296	40	0.23167	0.415785	-0.184114	-257.019
chr7	25245770	25247550	1781	36	0.429483	0.721517	-0.292035	-256.976
chr11	5243718	5245269	1552	37	0.443196	0.682949	-0.239753	-256.957
chr1	190270160	190271319	1160	36	0.554889	0.786773	-0.231884	-256.92
chr1	42258097	42260554	2458	42	0.265958	0.515799	-0.249841	-256.654
chr2	169873284	169874472	1189	42	0.601767	0.790949	-0.189182	-256.561
chr16	18621391	18622734	1344	67	0.333293	0.433031	-0.0997376	-256.528
chr8	115173387	115174527	1141	27	0.334019	0.670243	-0.336224	-256.52
chr6	99094659	99096356	1698	36	0.330671	0.59008	-0.259409	-256.501
chr9	37530105	37531619	1515	62	0.114644	0.205492	-0.090848	-256.487
chr5	23575708	23576700	993	22	0.33334	0.75938	-0.426039	-256.435
chr11	103262391	103264865	2475	59	0.675187	0.818294	-0.143108	-256.281
chr8	122546846	122547816	971	32	0.443546	0.699765	-0.256218	-256.156
chr5	146756836	146758864	2029	30	0.46095	0.801437	-0.340488	-256.128
chr8	8621762	8622738	977	21	0.352804	0.781696	-0.428892	-256.126
chr10	111003810	111006447	2638	35	0.485593	0.812697	-0.327104	-256.026
chr7	25644036	25645689	1654	31	0.341494	0.616222	-0.274728	-255.944
chr17	30194247	30196638	2392	54	0.673608	0.836892	-0.163283	-255.941
chr6	99309955	99311109	1155	25	0.346617	0.72609	-0.379473	-255.746
chr18	75394133	75395477	1345	49	0.7059	0.843289	-0.137388	-255.716
chr2	76028616	76030982	2367	51	0.297908	0.483146	-0.185239	-255.697
chr13	57944335	57945915	1581	40	0.575074	0.792749	-0.217674	-255.482
chr13	119727012	119728084	1073	30	0.221573	0.504902	-0.283328	-255.367
chr2	25975955	25980667	4713	40	0.467692	0.792853	-0.325161	-255.363
chr14	122387928	122389488	1561	34	0.428726	0.690441	-0.261715	-255.3
chr8	13187368	13188786	1419	34	0.457886	0.776485	-0.318598	-255.294
chr5	30621903	30622714	812	79	0.163198	0.215417	-0.0522186	-255.285
chr8	121174876	121175566	691	29	0.497544	0.749002	-0.251457	-255.259
chrX	36874018	36874559	542	49	0.224199	0.35282	-0.128622	-255.223
chrX	144317754	144318226	473	51	0.255773	0.153327	0.102445	255.066
chr2	79087244	79088258	1015	18	0.135717	0.657947	-0.52223	-254.958
chr8	87782830	87783750	921	39	0.517705	0.708185	-0.190479	-254.85
chr11	29718511	29721463	2953	21	0.198589	0.769954	-0.571365	-254.795
chr10	68191091	68193072	1982	30	0.256502	0.635261	-0.378759	-254.778
chr2	106183593	106184951	1359	29	0.467608	0.749764	-0.282157	-254.756
chr4	152487926	152489267	1342	37	0.6419	0.846532	-0.204632	-254.746
chr3	127661688	127662842	1155	33	0.232739	0.526114	-0.293375	-254.673
chr11	98941338	98944036	2699	46	0.201536	0.414054	-0.212518	-254.584
chr3	144560903	144562205	1303	35	0.430433	0.672294	-0.241861	-254.538
chr5	35678658	35679707	1050	74	0.0801764	0.123278	-0.0431012	-254.534
chr15	98977162	98978924	1763	42	0.420555	0.667681	-0.247126	-254.374
chr15	82937007	82938894	1888	38	0.543404	0.755237	-0.211833	-254.303
chr5	117283778	117286625	2848	39	0.495895	0.770957	-0.275061	-254.214
chr6	89238743	89239889	1147	31	0.372116	0.653601	-0.281486	-254.203
chr6	38251541	38253356	1816	36	0.29455	0.570585	-0.276035	-254.182
chr8	4249066	4250017	952	49	0.404197	0.534276	-0.13008	-254.172
chr14	68509158	68510611	1454	27	0.358404	0.743706	-0.385302	-253.993
chr17	5295186	5298492	3307	60	0.475238	0.639959	-0.164721	-253.858
chr17	66072648	66075638	2991	32	0.382475	0.757136	-0.37466	-253.837
chr8	120399134	120400085	952	39	0.666628	0.827291	-0.160663	-253.817
chr2	146257934	146260816	2883	34	0.406696	0.71543	-0.308734	-253.666
chr15	31323933	31325260	1328	28	0.415216	0.767927	-0.352712	-253.66
chr6	98046526	98049608	3083	40	0.389401	0.680706	-0.291305	-253.624
chr5	36373061	36375017	1957	41	0.422179	0.668326	-0.246147	-253.619
chr11	52660853	52662520	1668	34	0.346176	0.625982	-0.279806	-253.523
chr3	17786749	17788461	1713	54	0.14125	0.262541	-0.12129	-253.513
chr11	50230262	50231410	1149	56	0.274545	0.39779	-0.123245	-253.436
chr6	114931102	114932143	1042	31	0.49654	0.75804	-0.261501	-253.374
chr4	109155151	109157334	2184	44	0.456372	0.676037	-0.219665	-253.359
chr13	107022124	107022344	221	47	0.0483892	0.08063	-0.0322408	-253.344
chr2	32822590	32824610	2021	38	0.184332	0.437538	-0.253206	-253.286
chr11	44521113	44524208	3096	34	0.402664	0.767653	-0.36499	-253.245
chr12	109089997	109091299	1303	29	0.371762	0.705711	-0.333949	-253.112
chr7	63754647	63755700	1054	50	0.107768	0.208261	-0.100493	-253.051
chr1	155235098	155237879	2782	38	0.414879	0.702809	-0.287931	-252.93
chr8	90956172	90959674	3503	29	0.190422	0.574998	-0.384576	-252.881
chr3	97323854	97325374	1521	47	0.250698	0.422211	-0.171513	-252.695
chr17	50149755	50151109	1355	34	0.393693	0.674049	-0.280356	-252.673
chr14	52098153	52103232	5080	35	0.237047	0.616913	-0.379866	-252.663
chr13	52527944	52530134	2191	40	0.421012	0.667195	-0.246183	-252.643
chr12	84038315	84038950	636	77	0.0362624	0.0643244	-0.0280619	-252.634
chr15	89532721	89534251	1531	53	0.442605	0.568109	-0.125504	-252.608
chr14	26532754	26533708	955	32	0.225549	0.475333	-0.249785	-252.59
chr2	6366285	6368727	2443	42	0.647634	0.874145	-0.226511	-252.588
chr11	61684424	61685029	606	63	0.291329	0.371302	-0.0799733	-252.584
chr16	33763164	33765558	2395	42	0.441241	0.668741	-0.227499	-252.567
chr5	120698458	120699796	1339	29	0.271987	0.599208	-0.327221	-252.528
chr16	35164184	35166620	2437	47	0.542224	0.739027	-0.196803	-252.503
chr9	47608314	47611014	2701	41	0.590312	0.839641	-0.249329	-252.493
chr5	64819990	64821405	1416	21	0.322624	0.780695	-0.45807	-252.403
chr13	98573292	98574532	1241	53	0.256825	0.386391	-0.129566	-252.396
chr2	69247891	69249023	1133	24	0.161019	0.54402	-0.383001	-252.358
chr4	117644808	117645686	879	30	0.163719	0.401014	-0.237296	-252.246
chr1	188754583	188755687	1105	24	0.229976	0.596854	-0.366878	-252.23
chr4	140656671	140659377	2707	57	0.420176	0.588326	-0.16815	-252.228
chr5	116571508	116573252	1745	43	0.237585	0.435655	-0.198069	-252.207
chr5	112525390	112527341	1952	39	0.445217	0.696773	-0.251556	-252.169
chr2	173231046	173232761	1716	43	0.671733	0.84983	-0.178097	-252.157
chr18	55733164	55734362	1199	27	0.175164	0.501543	-0.326379	-252.102
chr4	102760710	102763961	3252	29	0.297469	0.716869	-0.4194	-252.089
chr11	101139991	101141179	1189	38	0.242593	0.431844	-0.18925	-252.088
chr11	98936172	98937090	919	44	0.103569	0.227064	-0.123495	-252.081
chr3	144377371	144380143	2773	44	0.528902	0.77639	-0.247488	-251.926
chr18	35857805	35859444	1640	60	0.724947	0.828175	-0.103228	-251.924
chr19	23892676	23893189	514	66	0.181445	0.236	-0.0545553	-251.915
chr10	59755184	59756727	1544	42	0.66869	0.85278	-0.184089	-251.84
chr17	46891422	46893468	2047	40	0.321697	0.551928	-0.230231	-251.78
chr3	148912066	148914289	2224	39	0.448129	0.738996	-0.290867	-251.727
chr2	32103604	32106319	2716	47	0.460992	0.682163	-0.22117	-251.655
chr12	73699655	73700782	1128	30	0.422686	0.721673	-0.298987	-251.651
chr8	48299389	48301151	1763	37	0.581225	0.808263	-0.227037	-251.623
chr4	141766435	141767902	1468	41	0.627739	0.834611	-0.206872	-251.614
chr3	84695239	84696951	1713	40	0.481406	0.714177	-0.232772	-251.612
chr5	142156922	142157642	721	17	0.186032	0.725987	-0.539955	-251.607
chr11	115810241	115812565	2325	55	0.721813	0.860283	-0.13847	-251.525
chr1	188028910	188030850	1941	28	0.320981	0.681182	-0.360201	-251.478
chr8	14996420	14998604	2185	42	0.534674	0.771933	-0.237259	-251.468
chr17	43579616	43582252	2637	48	0.599505	0.788228	-0.188722	-251.441
chr14	48607795	48609455	1661	38	0.338783	0.565922	-0.227138	-251.363
chr11	98950164	98952127	1964	37	0.510048	0.787089	-0.277042	-251.266
chr19	5793717	5798947	5231	53	0.251144	0.479487	-0.228343	-251.255
chr3	66746341	66747549	1209	41	0.0786186	0.224764	-0.146146	-251.227
chr9	30833746	30835393	1648	34	0.508289	0.781892	-0.273602	-251.167
chr7	136823043	136824405	1363	37	0.602936	0.826004	-0.223068	-251.08
chr2	131177826	131179390	1565	53	0.256351	0.37171	-0.11536	-251.005
chr1	89549993	89550711	719	26	0.219844	0.513379	-0.293535	-250.987
chr9	110254075	110255228	1154	40	0.665344	0.830008	-0.164665	-250.982
chr16	90067999	90070993	2995	51	0.705531	0.86773	-0.162198	-250.955
chr7	137296742	137298392	1651	49	0.693286	0.840723	-0.147438	-250.911
chr9	58858966	58860039	1074	50	0.389067	0.538157	-0.149089	-250.864
chr8	22871610	22872349	740	30	0.586615	0.836563	-0.249948	-250.751
chr10	80341883	80342654	772	52	0.20278	0.120594	0.0821858	250.672
chr4	148871821	148873342	1522	35	0.547821	0.805897	-0.258076	-250.672
chr9	72692269	72694348	2080	54	0.760352	0.878451	-0.118099	-250.643
chr5	124029381	124031099	1719	34	0.385403	0.649333	-0.26393	-250.63
chr19	58084062	58085215	1154	35	0.538859	0.793647	-0.254788	-250.607
chr5	116583803	116586868	3066	50	0.526841	0.72957	-0.202729	-250.555
chr19	56436150	56437061	912	30	0.507358	0.789237	-0.281878	-250.48
chr15	100776725	100777980	1256	34	0.348904	0.599338	-0.250433	-250.433
chr17	31078633	31081767	3135	54	0.567437	0.75079	-0.183354	-250.419
chr14	67607895	67609466	1572	45	0.358486	0.524911	-0.166426	-250.41
chr4	138326630	138328316	1687	42	0.650143	0.82922	-0.179077	-250.334
chr19	26769636	26771558	1923	41	0.490766	0.709534	-0.218768	-250.266
chr8	123062728	123064578	1851	28	0.439485	0.79397	-0.354485	-250.233
chr4	12655127	12655866	740	21	0.238046	0.640507	-0.40246	-250.084
chr9	65391223	65392025	803	71	0.117594	0.162243	-0.044649	-250.078
chr9	44504913	44506582	1670	47	0.600321	0.784169	-0.183848	-250.061
chr7	122014590	122016319	1730	35	0.511226	0.774387	-0.263161	-250.031
chrX	51205069	51205608	540	49	0.262627	0.384694	-0.122066	-250.01
chr2	163102283	163103809	1527	31	0.323626	0.651787	-0.328161	-249.99
chr14	66823578	66825929	2352	55	0.776878	0.89983	-0.122952	-249.985
chr17	56466850	56469917	3068	55	0.453304	0.644639	-0.191335	-249.964
chr8	88793242	88794087	846	31	0.193588	0.428841	-0.235253	-249.952
chr18	44557197	44559527	2331	34	0.241088	0.539171	-0.298083	-249.943
chr5	144556041	144557738	1698	45	0.533254	0.72252	-0.189267	-249.894
chr7	126761641	126763758	2118	39	0.587749	0.819093	-0.231345	-249.866
chr9	44313693	44315217	1525	42	0.600297	0.791195	-0.190898	-249.688
chr11	69452898	69453596	699	29	0.630253	0.857117	-0.226864	-249.665
chr6	99268117	99269244	1128	30	0.372628	0.688334	-0.315706	-249.64
chr13	46910960	46912632	1673	38	0.452694	0.731221	-0.278527	-249.572
chr11	115807228	115809773	2546	46	0.523513	0.759195	-0.235682	-249.44
chr15	82917137	82918350	1214	32	0.307647	0.53193	-0.224283	-249.367
chr11	78781978	78784503	2526	32	0.277138	0.616464	-0.339326	-249.336
chr5	119866448	119867345	898	37	0.299893	0.49778	-0.197887	-249.319
chr15	88442706	88443423	718	21	0.330089	0.737038	-0.406949	-249.319
chr4	145745411	145745712	302	50	0.0677787	0.136347	-0.0685681	-249.28
chr1	57095156	57097091	1936	35	0.272303	0.539527	-0.267224	-249.251
chr1	190160691	190162307	1617	58	0.76047	0.863239	-0.102769	-249.141
chr5	64535949	64537283	1335	37	0.531639	0.775723	-0.244084	-249.129
chr2	35337193	35339026	1834	30	0.213124	0.507548	-0.294424	-249.119
chr10	42233928	42235612	1685	32	0.523885	0.818509	-0.294623	-249.04
chr8	72032312	72033133	822	28	0.313188	0.635568	-0.32238	-248.939
chr6	144311985	144314138	2154	39	0.530122	0.790398	-0.260275	-248.919
chr11	63463029	63464412	1384	33	0.264801	0.506441	-0.24164	-248.556
chr12	112742881	112743963	1083	30	0.329538	0.609655	-0.280118	-248.503
chr5	148704576	148707235	2660	46	0.573367	0.797318	-0.223951	-248.198
chr10	118144244	118146134	1891	39	0.533408	0.78821	-0.254803	-247.946
chr3	87097366	87099675	2310	41	0.480944	0.747526	-0.266582	-247.916
chr5	117173440	117175040	1601	31	0.396066	0.730612	-0.334545	-247.834
chr3	115772714	115774955	2242	27	0.328138	0.719895	-0.391757	-247.745
chr8	121293794	121295360	1567	52	0.452243	0.608149	-0.155905	-247.733
chr2	84710474	84714390	3917	34	0.350815	0.681937	-0.331122	-247.695
chr9	47467171	47470357	3187	41	0.583396	0.851146	-0.26775	-247.693
chr13	46570876	46572830	1955	42	0.263071	0.478319	-0.215248	-247.651
chr16	23970886	23973350	2465	50	0.569204	0.763567	-0.194363	-247.596
chr6	121081334	121082337	1004	31	0.53395	0.777448	-0.243498	-247.573
chr7	37342593	37343469	877	37	0.308428	0.52009	-0.211662	-247.524
chrX	169320030	169320487	458	73	0.262158	0.206841	0.0553163	247.514
chr12	91666943	91669993	3051	49	0.543255	0.738614	-0.195359	-247.513
chr8	26747240	26749025	1786	39	0.522534	0.767218	-0.244684	-247.325
chr7	98927907	98928638	732	18	0.268919	0.724974	-0.456055	-247.317
chr19	24371371	24373197	1827	35	0.46017	0.742652	-0.282482	-247.316
chr17	85432647	85434313	1667	38	0.4587	0.697756	-0.239056	-247.274
chr3	63862269	63863514	1246	25	0.373961	0.745301	-0.37134	-247.238
chr4	150240183	150244505	4323	55	0.622388	0.804042	-0.181654	-247.198
chr15	96695550	96698483	2934	64	0.595636	0.73211	-0.136473	-247.154
chr13	45809500	45810932	1433	32	0.409561	0.687065	-0.277503	-247.102
chr6	97340187	97341040	854	24	0.400927	0.762566	-0.361639	-247.099
chrX	57053314	57053783	470	59	0.229914	0.310312	-0.0803974	-247.096
chr10	79861636	79863248	1613	52	0.693293	0.834418	-0.141125	-247.093
chr2	166433537	166434983	1447	29	0.355344	0.727822	-0.372478	-247.068
chr2	85038244	85038735	492	16	0.147543	0.638967	-0.491424	-247.063
chr8	83667817	83668670	854	71	0.245299	0.308694	-0.0633949	-246.873
chr12	108432443	108433954	1512	34	0.414759	0.692281	-0.277522	-246.852
chr7	68063673	68066527	2855	39	0.647634	0.872535	-0.224901	-246.799
chr10	105566811	105569691	2881	47	0.622198	0.822525	-0.200327	-246.784
chr6	127107870	127109050	1181	31	0.306531	0.55493	-0.2484	-246.732
chr5	64807127	64809638	2512	49	0.644857	0.816035	-0.171178	-246.667
chr5	123299671	123301101	1431	33	0.37095	0.664166	-0.293216	-246.658
chr2	31838018	31839329	1312	31	0.483882	0.730968	-0.247086	-246.638
chrX	77510720	77511139	420	47	0.394578	0.283139	0.111439	246.604
chr18	69612453	69614309	1857	47	0.391505	0.596035	-0.204529	-246.586
chr17	29720131	29721818	1688	31	0.488509	0.796729	-0.30822	-246.583
chr10	127286248	127287830	1583	31	0.34676	0.648815	-0.302055	-246.533
chr12	118297388	118300262	2875	32	0.352703	0.704695	-0.351992	-246.492
chr19	42743011	42743713	703	21	0.222095	0.60406	-0.381966	-246.464
chr3	58987138	58987570	433	27	0.390623	0.624204	-0.233581	-246.432
chr5	115482002	115484210	2209	63	0.35969	0.48946	-0.129769	-246.333
chr10	81342879	81343512	634	67	0.0657179	0.108894	-0.0431764	-246.329
chr9	122127297	122132678	5382	51	0.595179	0.829141	-0.233962	-246.277
chr6	83405127	83407397	2271	35	0.500533	0.808156	-0.307623	-246.266
chr8	92669802	92671059	1258	32	0.192163	0.470905	-0.278742	-246.196
chr8	122029900	122033132	3233	52	0.433356	0.626313	-0.192957	-246.141
chr9	121398036	121399717	1682	43	0.568414	0.785292	-0.216878	-246.122
chr12	105875756	105877447	1692	39	0.451113	0.701036	-0.249923	-246.08
chr6	141380749	141381863	1115	24	0.413936	0.779717	-0.36578	-246.053
chr2	60550598	60552856	2259	37	0.333485	0.611868	-0.278383	-246.021
chr1	39941364	39945470	4107	47	0.362735	0.636254	-0.273519	-245.984
chr10	67539928	67541296	1369	50	0.351189	0.502161	-0.150972	-245.932
chr10	116760502	116761467	966	29	0.444252	0.751371	-0.307119	-245.925
chr7	133088546	133090849	2304	40	0.494141	0.764777	-0.270637	-245.91
chr2	154659087	154661610	2524	34	0.38367	0.754356	-0.370686	-245.902
chr6	91693158	91695211	2054	32	0.444187	0.744765	-0.300578	-245.826
chr14	48234508	48235652	1145	30	0.514138	0.804259	-0.29012	-245.772
chr11	120286832	120287550	719	33	0.593772	0.779727	-0.185955	-245.734
chr19	50372857	50375397	2541	37	0.503674	0.781295	-0.277621	-245.714
chr3	146392774	146394074	1301	29	0.253108	0.544554	-0.291445	-245.693
chr2	165310633	165312334	1702	43	0.444251	0.63854	-0.194289	-245.497
chr5	125081043	125082264	1222	31	0.497936	0.767794	-0.269858	-245.436
chr9	48706544	48707869	1326	35	0.467841	0.736017	-0.268176	-245.39
chr8	108453872	108455769	1898	37	0.431174	0.691575	-0.260402	-245.316
chr14	46950142	46952495	2354	41	0.596449	0.842778	-0.246329	-245.298
chr15	40113981	40115619	1639	46	0.306858	0.485429	-0.178572	-245.253
chr18	61204549	61206016	1468	27	0.341373	0.718323	-0.37695	-245.158
chr2	173234066	173234788	723	30	0.647229	0.864037	-0.216808	-245.107
chr5	132073759	132075515	1757	42	0.2114	0.411056	-0.199655	-245.017
chr6	50661764	50663863	2100	32	0.272757	0.578182	-0.305425	-245
chr4	153904831	153905947	1117	28	0.283577	0.614774	-0.331197	-244.988
chr1	190374491	190375748	1258	33	0.384105	0.673937	-0.289833	-244.965
chr6	97463493	97470267	6775	62	0.685638	0.861659	-0.176022	-244.912
chr2	155972506	155975471	2966	34	0.525678	0.829321	-0.303643	-244.9
chr11	116669226	116670142	917	23	0.231224	0.584323	-0.3531	-244.801
chr4	140713410	140714651	1242	39	0.452095	0.674422	-0.222326	-244.74
chr12	110707465	110708204	740	19	0.316407	0.749903	-0.433497	-244.714
chr16	29718874	29721506	2633	61	0.487497	0.627677	-0.14018	-244.708
chr8	120338120	120339136	1017	27	0.51853	0.84688	-0.328351	-244.67
chr1	119033337	119036420	3084	49	0.521461	0.739005	-0.217544	-244.656
chr3	34331115	34332103	989	27	0.233135	0.609487	-0.376352	-244.618
chr13	37966737	37967826	1090	29	0.449113	0.720595	-0.271482	-244.58
chr11	99539498	99540435	938	19	0.200841	0.597389	-0.396548	-244.508
chr1	39475393	39478054	2662	35	0.246892	0.53345	-0.286558	-244.451
chr4	148892949	148894757	1809	33	0.350325	0.62559	-0.275265	-244.427
chr4	156233402	156234152	751	28	0.133779	0.357245	-0.223466	-244.371
chr7	80233587	80236155	2569	30	0.369702	0.703815	-0.334112	-244.356
chr4	152464231	152465615	1385	29	0.229314	0.536942	-0.307628	-244.334
chr4	148943858	148946456	2599	59	0.736687	0.871458	-0.13477	-244.302
chr10	40638020	40639872	1853	46	0.479871	0.685867	-0.205997	-244.266
chr1	62682121	62684038	1918	33	0.384788	0.656695	-0.271907	-244.257
chr17	43629961	43630843	883	66	0.163447	0.226573	-0.0631261	-244.242
chr2	154552236	154553164	929	45	0.415896	0.5684	-0.152504	-244.235
chr19	24211802	24213399	1598	28	0.408089	0.737868	-0.329778	-244.193
chr2	163231453	163234127	2675	52	0.71206	0.861815	-0.149755	-244.162
chr13	51902194	51903669	1476	32	0.282127	0.58963	-0.307503	-244.161
chrX	162643261	162643774	514	54	0.219333	0.315953	-0.0966207	-244.159
chr8	125558334	125560193	1860	35	0.431826	0.666456	-0.23463	-244.085
chr2	166151386	166153303	1918	31	0.44795	0.740221	-0.292271	-243.979
chr5	149410656	149412437	1782	58	0.220489	0.321378	-0.100889	-243.955
chr2	29194667	29195686	1020	68	0.287915	0.210131	0.077784	243.926
chr16	84779532	84784658	5127	36	0.42273	0.750558	-0.327828	-243.796
chr17	87108368	87111626	3259	42	0.388925	0.617147	-0.228222	-243.705
chr10	126634151	126635066	916	22	0.282484	0.645112	-0.362628	-243.67
chr12	84547993	84549223	1231	22	0.237666	0.635072	-0.397406	-243.667
chr4	89875838	89876348	511	33	0.24834	0.506204	-0.257864	-243.62
chr11	86958481	86962526	4046	42	0.441878	0.725127	-0.28325	-243.615
chr5	142529573	142530206	634	59	0.55061	0.644395	-0.0937858	-243.555
chr8	121290487	121291298	812	30	0.33909	0.612726	-0.273635	-243.555
chr11	46308864	46311391	2528	48	0.609211	0.795864	-0.186653	-243.543
chr5	118569457	118570811	1355	24	0.268794	0.660351	-0.391557	-243.543
chr7	144932528	144934536	2009	39	0.588649	0.813337	-0.224688	-243.528
chr8	122443972	122444763	792	24	0.0851627	0.371009	-0.285846	-243.481
chr11	106344215	106346023	1809	39	0.566181	0.801859	-0.235678	-243.297
chr15	91376915	91377953	1039	28	0.317231	0.62132	-0.304089	-243.172
chr5	30815323	30816991	1669	26	0.23946	0.644348	-0.404888	-243.142
chr2	72038721	72039499	779	21	0.274438	0.609684	-0.335246	-243.141
chr16	84775296	84777184	1889	32	0.275924	0.575145	-0.299221	-243.108
chr10	70125366	70127949	2584	56	0.679399	0.839425	-0.160027	-242.994
chr17	12315394	12317411	2018	40	0.586746	0.813023	-0.226277	-242.953
chr17	50036918	50038094	1177	24	0.454108	0.793655	-0.339548	-242.946
chr10	120089222	120089981	760	41	0.761298	0.878475	-0.117177	-242.911
chr14	60299919	60301641	1723	31	0.359925	0.686315	-0.32639	-242.893
chr2	181521420	181524465	3046	35	0.371888	0.690218	-0.31833	-242.841
chr10	18139131	18139623	493	31	0.763196	0.937616	-0.17442	-242.82
chr17	44613686	44614831	1146	28	0.191931	0.480782	-0.288851	-242.699
chr15	92752170	92753209	1040	33	0.509267	0.725059	-0.215792	-242.654
chr10	71437529	71438497	969	28	0.528285	0.811211	-0.282926	-242.625
chr12	4508866	4510872	2007	25	0.240947	0.612595	-0.371649	-242.567
chr17	35835008	35835955	948	51	0.663525	0.791291	-0.127767	-242.467
chr7	37178799	37181332	2534	44	0.358345	0.576141	-0.217796	-242.449
chr8	71564861	71567985	3125	36	0.386705	0.678904	-0.2922	-242.402
chr5	115907952	115909588	1637	46	0.415733	0.599105	-0.183372	-242.354
chr16	91347672	91348876	1205	39	0.49351	0.721581	-0.228071	-242.33
chr9	59680540	59682850	2311	44	0.372444	0.582981	-0.210536	-242.309
chr3	119387222	119388383	1162	33	0.254009	0.484689	-0.23068	-242.279
chr5	139502187	139502733	547	19	0.217787	0.635774	-0.417987	-242.274
chr13	55168678	55169460	783	21	0.374199	0.758907	-0.384707	-242.266
chr1	153678468	153680385	1918	27	0.379093	0.715921	-0.336828	-242.23
chr15	68931200	68933459	2260	42	0.495469	0.724839	-0.22937	-242.191
chr14	60533445	60534696	1252	39	0.40453	0.58809	-0.18356	-242.143
chr5	146389971	146393549	3579	49	0.578426	0.810191	-0.231764	-242.113
chr12	86434919	86436917	1999	41	0.708002	0.89808	-0.190078	-242.077
chr3	144317893	144320244	2352	40	0.260657	0.516366	-0.255709	-242.029
chr17	53576769	53579297	2529	37	0.417973	0.69151	-0.273537	-241.996
chr10	22658321	22659645	1325	39	0.470939	0.664015	-0.193077	-241.972
chr19	45742811	45743177	367	47	0.0771763	0.146553	-0.0693766	-241.901
chr15	95902733	95904899	2167	41	0.500516	0.728329	-0.227813	-241.888
chr10	25415096	25418662	3567	45	0.573679	0.828689	-0.255011	-241.81
chr3	94931667	94933653	1987	34	0.359484	0.656302	-0.296818	-241.793
chr10	95618274	95619948	1675	26	0.263906	0.611534	-0.347628	-241.751
chr8	120496266	120498066	1801	40	0.489568	0.695737	-0.206169	-241.716
chr5	146985444	146986628	1185	40	0.470827	0.680262	-0.209435	-241.706
chr2	77757651	77759690	2040	38	0.649437	0.863869	-0.214432	-241.684
chr1	59116894	59119473	2580	29	0.253916	0.636926	-0.383009	-241.639
chr2	168641861	168642811	951	24	0.430408	0.766985	-0.336577	-241.557
chr10	83643181	83645329	2149	39	0.512298	0.771524	-0.259226	-241.453
chr1	150326350	150331954	5605	33	0.296396	0.741825	-0.445429	-241.37
chr2	28336441	28337613	1173	20	0.304858	0.7545	-0.449643	-241.296
chr6	125361355	125362164	810	40	0.190243	0.327981	-0.137738	-241.249
chr15	97276528	97278636	2109	44	0.321401	0.498912	-0.17751	-241.249
chr11	120259592	120260689	1098	29	0.520615	0.797918	-0.277302	-241.231
chr1	89521483	89523716	2234	50	0.695845	0.847255	-0.151409	-241.212
chr5	92948967	92951213	2247	54	0.681553	0.845184	-0.163632	-241.195
chr11	119209934	119211006	1073	46	0.52061	0.686529	-0.165919	-241.174
chr2	164948847	164950022	1176	69	0.146097	0.211125	-0.0650275	-241.141
chr9	54496672	54500738	4067	41	0.47081	0.750874	-0.280064	-241.087
chr4	107666888	107667469	582	37	0.82537	0.63622	0.18915	241.032
chr2	180659310	180660054	745	41	0.276314	0.42964	-0.153326	-240.949
chr11	80218837	80222063	3227	45	0.585258	0.828861	-0.243602	-240.924
chr10	9165480	9166717	1238	33	0.416929	0.652787	-0.235858	-240.882
chr18	36329812	36330842	1031	24	0.414513	0.77714	-0.362627	-240.81
chr6	114272118	114272877	760	21	0.382191	0.760615	-0.378424	-240.798
chr19	16325693	16328702	3010	34	0.462838	0.778068	-0.31523	-240.791
chr9	40360931	40364766	3836	43	0.563258	0.852229	-0.288971	-240.741
chr19	10903912	10906968	3057	34	0.462113	0.759316	-0.297203	-240.715
chr18	77555811	77557479	1669	55	0.765328	0.882608	-0.117281	-240.679
chr6	115791713	115793001	1289	46	0.746211	0.869291	-0.123079	-240.676
chr4	40154949	40157506	2558	44	0.517261	0.742481	-0.22522	-240.605
chr3	127113205	127115409	2205	32	0.525528	0.836594	-0.311066	-240.572
chr5	131573365	131576038	2674	54	0.422512	0.588067	-0.165555	-240.539
chr5	112270672	112271651	980	29	0.253258	0.512038	-0.25878	-240.395
chr11	78341693	78343074	1382	30	0.50581	0.810773	-0.304963	-240.365
chr7	57591694	57592542	849	44	0.0771468	0.172113	-0.0949659	-240.251
chr10	39536331	39536637	307	11	0.072612	0.749037	-0.676425	-240.249
chr11	67681192	67683468	2277	30	0.468324	0.812758	-0.344434	-240.247
chr17	25567953	25569634	1682	42	0.435925	0.644731	-0.208806	-240.142
chr9	45530377	45533039	2663	45	0.618923	0.808549	-0.189626	-240.107
chr9	40948593	40949767	1175	27	0.321835	0.610981	-0.289146	-240.044
chr11	117967405	117968279	875	60	0.0816811	0.133943	-0.0522614	-240.037
chr7	37337380	37338554	1175	34	0.452212	0.701196	-0.248983	-239.943
chr4	152547738	152548759	1022	45	0.543676	0.702296	-0.15862	-239.893
chr10	80241640	80242668	1029	24	0.319751	0.70472	-0.384969	-239.876
chr13	103592204	103592996	793	40	0.517257	0.689708	-0.172451	-239.837
chr8	108956274	108956909	636	50	0.755502	0.838121	-0.082619	-239.811
chr15	78671714	78672689	976	60	0.691421	0.78092	-0.0894985	-239.767
chr4	119116736	119119616	2881	36	0.434155	0.713556	-0.279402	-239.763
chr10	81400342	81402082	1741	53	0.39416	0.53884	-0.14468	-239.684
chr9	87319968	87321276	1309	30	0.460456	0.772113	-0.311657	-239.615
chr4	148934944	148936202	1259	31	0.522751	0.784341	-0.26159	-239.586
chr11	115894858	115896079	1222	28	0.418125	0.75798	-0.339855	-239.573
chr3	142726008	142727656	1649	29	0.52259	0.827192	-0.304602	-239.514
chr16	18777247	18778053	807	70	0.0589069	0.0962834	-0.0373766	-239.446
chr2	179648383	179649816	1434	33	0.340826	0.577973	-0.237147	-239.406
chr11	49245215	49249616	4402	46	0.355255	0.606675	-0.25142	-239.234
chr7	80051359	80052687	1329	27	0.421964	0.771334	-0.34937	-239.188
chr10	125995858	125998122	2265	39	0.396236	0.663265	-0.267029	-239.082
chr12	18390653	18391294	642	44	0.432529	0.643757	-0.211229	-238.964
chr17	45804818	45805786	969	38	0.26754	0.445589	-0.178049	-238.928
chr2	33966345	33967526	1182	48	0.394163	0.546076	-0.151913	-238.88
chr14	117905430	117906441	1012	36	0.426899	0.663027	-0.236128	-238.718
chr10	127231099	127232222	1124	43	0.613366	0.762797	-0.149431	-238.685
chr7	16907266	16909192	1927	59	0.605791	0.747257	-0.141465	-238.554
chr7	142081694	142082382	689	46	0.521244	0.65772	-0.136477	-238.541
chr2	136714733	136719014	4282	32	0.298765	0.70042	-0.401655	-238.507
chr2	169969916	169970804	889	17	0.293245	0.781101	-0.487856	-238.487
chr9	46702960	46704927	1968	35	0.350791	0.638576	-0.287784	-238.443
chr4	8847431	8848866	1436	31	0.607543	0.879787	-0.272244	-238.241
chr5	33511226	33512943	1718	53	0.167646	0.293071	-0.125426	-238.167
chr6	115890354	115891496	1143	24	0.35468	0.742665	-0.387985	-238.136
chr13	63916725	63919506	2782	47	0.335215	0.541699	-0.206484	-238.127
chr2	31822447	31823740	1294	51	0.224164	0.350441	-0.126276	-238.122
chr5	146232586	146235843	3258	32	0.348525	0.716502	-0.367977	-238.088
chr4	129245125	129247167	2043	41	0.394363	0.648069	-0.253705	-238.084
chr4	154965186	154967286	2101	25	0.255812	0.643712	-0.387899	-238.039
chr4	8423237	8424501	1265	25	0.317508	0.682582	-0.365074	-237.932
chr5	125163108	125165619	2512	36	0.315451	0.611968	-0.296517	-237.92
chr16	43708337	43709944	1608	34	0.294189	0.541234	-0.247044	-237.881
chr8	124896102	124896798	697	35	0.409285	0.576204	-0.16692	-237.854
chr13	71052899	71054722	1824	39	0.288517	0.46732	-0.178804	-237.809
chr13	99283740	99285129	1390	37	0.579452	0.797186	-0.217734	-237.666
chr8	13622557	13625363	2807	49	0.599327	0.792643	-0.193316	-237.65
chr6	140311134	140312181	1048	33	0.659873	0.896699	-0.236826	-237.616
chr18	82811129	82812589	1461	45	0.221654	0.381152	-0.159498	-237.539
chr18	42895744	42898308	2565	34	0.180865	0.475025	-0.29416	-237.529
chr14	48737218	48739812	2595	48	0.205647	0.411728	-0.206081	-237.514
chr4	137994831	137996674	1844	43	0.578625	0.790063	-0.211438	-237.496
chr19	7084278	7085245	968	22	0.470473	0.808209	-0.337736	-237.434
chr7	136007793	136009192	1400	37	0.244872	0.413977	-0.169105	-237.423
chr9	47716035	47718026	1992	40	0.570345	0.79387	-0.223525	-237.409
chr11	102220533	102223436	2904	41	0.442382	0.714108	-0.271725	-237.408
chr19	25137920	25139213	1294	23	0.301447	0.745657	-0.44421	-237.39
chr1	9648388	9649802	1415	33	0.255003	0.502833	-0.247831	-237.298
chr15	73172356	73175075	2720	42	0.558748	0.791223	-0.232475	-237.296
chr8	120656018	120658247	2230	47	0.729764	0.890992	-0.161228	-237.291
chr5	123309242	123311017	1776	30	0.353055	0.679872	-0.326817	-237.231
chr18	70520746	70521468	723	23	0.496438	0.817642	-0.321204	-237.182
chr7	143459482	143459987	506	58	0.332735	0.403955	-0.0712199	-237.079
chr7	133223619	133224699	1081	27	0.441676	0.761278	-0.319602	-237.053
chr11	62560370	62561018	649	46	0.372022	0.505584	-0.133562	-237.051
chr2	164440219	164442559	2341	42	0.4074	0.613027	-0.205627	-236.952
chr7	38173903	38175406	1504	51	0.209312	0.33277	-0.123458	-236.861
chr2	169961222	169963138	1917	45	0.301303	0.472184	-0.170881	-236.704
chr17	67858188	67859797	1610	46	0.740756	0.889389	-0.148634	-236.697
chr10	96522171	96524049	1879	37	0.517646	0.750857	-0.23321	-236.685
chr11	88187226	88188860	1635	49	0.256429	0.403475	-0.147046	-236.555
chr2	45023677	45025040	1364	28	0.21366	0.568435	-0.354774	-236.546
chr8	41016176	41017847	1672	37	0.193239	0.423086	-0.229846	-236.529
chr4	155013949	155015332	1384	34	0.420791	0.67845	-0.257659	-236.484
chr11	116824577	116826523	1947	28	0.31986	0.701878	-0.382019	-236.483
chr7	128688012	128688694	683	48	0.379686	0.483937	-0.104251	-236.351
chr12	27363870	27364197	328	16	0.225082	0.70545	-0.480368	-236.333
chr19	10294161	10296950	2790	46	0.544384	0.753292	-0.208908	-236.331
chr13	120222856	120224057	1202	31	0.593704	0.215798	0.377907	236.275
chr6	53641703	53642704	1002	31	0.656287	0.85926	-0.202973	-236.259
chr15	79151347	79153288	1942	46	0.65168	0.819183	-0.167503	-236.108
chr8	40433291	40435924	2634	35	0.527724	0.824375	-0.296651	-236.103
chr2	36299548	36300072	525	41	0.666452	0.851356	-0.184905	-235.969
chr8	87662428	87663415	988	58	0.104165	0.179766	-0.0756009	-235.911
chr15	85507490	85508085	596	33	0.445218	0.645198	-0.19998	-235.886
chr1	188713947	188714549	603	27	0.57526	0.827543	-0.252283	-235.791
chr2	57916090	57917155	1066	23	0.382402	0.761471	-0.37907	-235.768
chr14	101326424	101328008	1585	32	0.246641	0.539174	-0.292533	-235.748
chr8	120472063	120472616	554	19	0.123245	0.517152	-0.393907	-235.738
chr11	78835718	78837193	1476	26	0.390587	0.748984	-0.358396	-235.58
chr6	91664862	91669014	4153	42	0.582592	0.849492	-0.2669	-235.501
chr12	75834924	75837375	2452	31	0.308909	0.625128	-0.316219	-235.154
chr10	20180912	20182534	1623	28	0.345159	0.686744	-0.341585	-234.989
chr12	36207850	36208915	1066	30	0.222609	0.455804	-0.233195	-234.91
chr5	5508316	5511468	3153	46	0.543049	0.734353	-0.191303	-234.896
chr3	37641272	37642719	1448	32	0.422398	0.687272	-0.264875	-234.869
chrX	146962659	146963328	670	56	0.209702	0.30917	-0.0994677	-234.841
chr5	105974681	105976136	1456	42	0.290525	0.487582	-0.197057	-234.805
chr12	100131721	100132615	895	28	0.441597	0.723279	-0.281683	-234.775
chr1	186985411	186986757	1347	37	0.462588	0.660215	-0.197626	-234.709
chr18	82868973	82870493	1521	36	0.37033	0.630762	-0.260431	-234.694
chr11	88294170	88295830	1661	54	0.642123	0.763795	-0.121672	-234.635
chr2	165821891	165823592	1702	45	0.755657	0.90055	-0.144893	-234.626
chr13	47354097	47355781	1685	30	0.436706	0.737171	-0.300466	-234.571
chr5	31251583	31252320	738	57	0.362148	0.470223	-0.108075	-234.505
chr5	24413220	24414390	1171	38	0.421309	0.638806	-0.217496	-234.478
chr4	149569249	149572261	3013	34	0.391556	0.721377	-0.329822	-234.411
chr5	92931412	92933419	2008	42	0.63406	0.844289	-0.210228	-234.35
chr17	28248397	28249694	1298	23	0.419828	0.784019	-0.36419	-234.344
chr5	139253430	139256214	2785	35	0.435101	0.722828	-0.287727	-234.322
chr11	80210168	80213294	3127	36	0.392742	0.71239	-0.319649	-234.318
chr17	80723701	80726815	3115	38	0.565499	0.829923	-0.264424	-234.214
chr14	64135581	64138202	2622	38	0.424196	0.712366	-0.28817	-234.211
chr10	62227183	62230468	3286	36	0.444793	0.730781	-0.285988	-234.174
chr9	111056156	111057484	1329	42	0.422105	0.619899	-0.197793	-234.151
chr3	89386428	89388533	2106	41	0.500964	0.763772	-0.262808	-234.077
chr16	21689952	21693889	3938	44	0.463294	0.694787	-0.231494	-234.061
chr8	109463262	109465365	2104	37	0.270467	0.499353	-0.228886	-234.053
chr9	102183690	102184587	898	26	0.536287	0.813252	-0.276964	-233.919
chr2	181838741	181842810	4070	31	0.365499	0.739227	-0.373728	-233.89
chr2	169995706	169997867	2162	54	0.436473	0.614382	-0.177908	-233.875
chr2	121709811	121710805	995	20	0.321606	0.785346	-0.46374	-233.823
chr7	19004684	19005340	657	47	0.306423	0.407355	-0.100933	-233.73
chr5	142107094	142108284	1191	28	0.330165	0.657383	-0.327218	-233.726
chr4	140991592	140992782	1191	38	0.7921	0.925099	-0.132999	-233.713
chr5	99273986	99275629	1644	38	0.321	0.537136	-0.216136	-233.713
chr9	49757386	49758936	1551	21	0.238009	0.706333	-0.468324	-233.671
chr18	60782135	60783644	1510	31	0.339333	0.608372	-0.26904	-233.657
chr10	121290519	121291290	772	29	0.31018	0.58281	-0.272629	-233.607
chr5	99786817	99788769	1953	36	0.494856	0.74771	-0.252854	-233.566
chr8	33798667	33801099	2433	47	0.425134	0.617011	-0.191877	-233.527
chr10	20286194	20287289	1096	29	0.423606	0.688433	-0.264827	-233.485
chr6	8503918	8508979	5062	37	0.33852	0.658532	-0.320012	-233.458
chr17	7217974	7220086	2113	40	0.609973	0.839089	-0.229116	-233.342
chr19	59406188	59407185	998	25	0.453818	0.7874	-0.333582	-233.329
chr4	152151973	152152384	412	47	0.224087	0.137773	0.0863139	233.311
chr8	11666075	11666822	748	21	0.399492	0.758466	-0.358974	-233.304
chr12	55571036	55572405	1370	30	0.474457	0.778291	-0.303834	-233.204
chr10	78322485	78326479	3995	45	0.503523	0.748379	-0.244856	-233.196
chr8	125418670	125420035	1366	32	0.480209	0.744885	-0.264676	-233.19
chr15	87547005	87550147	3143	48	0.626465	0.832712	-0.206247	-233.176
chr2	64461641	64463083	1443	29	0.385465	0.705039	-0.319574	-233.073
chr4	119111447	119116235	4789	41	0.259755	0.556725	-0.296969	-233.054
chr11	5061634	5062325	692	50	0.267339	0.174737	0.0926019	232.976
chr10	122807237	122810328	3092	41	0.495052	0.73059	-0.235539	-232.918
chr5	118731333	118734113	2781	35	0.46472	0.775086	-0.310366	-232.916
chr9	100439061	100440944	1884	36	0.407257	0.694838	-0.287581	-232.831
chr18	57785692	57786712	1021	23	0.169987	0.575557	-0.40557	-232.715
chr1	58420136	58421823	1688	26	0.458805	0.838195	-0.37939	-232.673
chr13	84404404	84405394	991	22	0.326551	0.684894	-0.358343	-232.673
chr6	99429854	99431031	1178	29	0.547281	0.824149	-0.276869	-232.654
chr5	112626114	112627926	1813	45	0.452169	0.637457	-0.185287	-232.624
chr4	136832922	136834500	1579	39	0.584071	0.772943	-0.188872	-232.595
chr2	179480860	179481991	1132	35	0.581677	0.795654	-0.213976	-232.545
chr12	53292049	53293311	1263	29	0.475384	0.785401	-0.310017	-232.403
chr11	78627255	78629768	2514	33	0.539911	0.845507	-0.305595	-232.393
chr19	55913473	55914497	1025	35	0.590195	0.802444	-0.212249	-232.331
chr2	180026013	180028679	2667	42	0.423837	0.656381	-0.232544	-232.273
chr5	149441712	149442957	1246	33	0.181779	0.394903	-0.213123	-232.243
chr4	148841033	148842898	1866	37	0.448992	0.725754	-0.276763	-232.22
chr5	113136407	113138013	1607	50	0.505995	0.655764	-0.149769	-232.193
chr13	113595157	113597286	2130	41	0.619663	0.83306	-0.213397	-232.135
chr2	158687574	158688380	807	30	0.518705	0.750074	-0.231369	-232.024
chr4	134430293	134431192	900	29	0.392585	0.691332	-0.298747	-232.021
chr7	112336401	112337393	993	26	0.529875	0.810118	-0.280243	-232.014
chr16	30259224	30260966	1743	52	0.736615	0.864361	-0.127746	-231.978
chr3	29182133	29184911	2779	33	0.284101	0.597889	-0.313788	-231.938
chr15	78988203	78988957	755	20	0.364167	0.734634	-0.370467	-231.904
chr4	33581155	33582427	1273	32	0.593437	0.827791	-0.234354	-231.867
chr11	108299484	108300272	789	26	0.506995	0.804156	-0.297162	-231.823
chr7	3694423	3694996	574	42	0.0411797	0.102577	-0.0613975	-231.795
chr5	53275716	53278147	2432	32	0.317466	0.640479	-0.323013	-231.767
chr10	82759991	82762798	2808	40	0.57911	0.825366	-0.246256	-231.767
chr5	73241245	73243520	2276	42	0.623932	0.833204	-0.209272	-231.719
chr15	80256242	80258841	2600	41	0.182209	0.408403	-0.226194	-231.717
chr18	49978183	49978973	791	19	0.283055	0.670933	-0.387879	-231.712
chr9	69517440	69518434	995	33	0.623216	0.84897	-0.225754	-231.593
chr17	66401275	66403024	1750	30	0.220164	0.548838	-0.328674	-231.449
chr9	115603765	115605780	2016	26	0.272381	0.64617	-0.373789	-231.425
chr11	53538982	53539782	801	23	0.325236	0.649942	-0.324706	-231.405
chr15	99294088	99294895	808	32	0.127247	0.290309	-0.163062	-231.283
chr15	51780706	51781856	1151	25	0.439822	0.789923	-0.350101	-231.169
chr5	3450337	3452563	2227	34	0.465282	0.749146	-0.283864	-231.164
chr10	120383392	120386332	2941	48	0.739553	0.894981	-0.155427	-231.154
chrX	104200805	104201217	413	54	0.344472	0.265352	0.0791204	231.15
chr15	82069777	82070516	740	50	0.233247	0.331093	-0.0978455	-231.123
chr9	83589623	83591189	1567	23	0.420749	0.826057	-0.405309	-231.077
chr16	91191341	91193737	2397	46	0.478781	0.68422	-0.20544	-231.037
chr9	21231418	21232090	673	30	0.592375	0.790844	-0.198469	-231.002
chr1	137128886	137129829	944	22	0.384812	0.794641	-0.409829	-231
chr16	89923859	89925179	1321	39	0.626979	0.824991	-0.198012	-230.935
chr12	83301647	83303577	1931	45	0.254181	0.456558	-0.202376	-230.905
chr17	30592790	30595073	2284	39	0.505365	0.766971	-0.261606	-230.874
chr11	44547697	44549852	2156	31	0.525515	0.835662	-0.310147	-230.854
chr16	56203752	56206427	2676	30	0.296358	0.671669	-0.375311	-230.841
chr5	66932244	66934096	1853	27	0.21619	0.586098	-0.369908	-230.832
chr10	95610622	95611779	1158	28	0.325701	0.64534	-0.319639	-230.729
chr5	122042254	122043527	1274	37	0.619872	0.818457	-0.198585	-230.725
chr12	107964653	107966178	1526	50	0.733685	0.865063	-0.131377	-230.642
chr15	82192033	82194099	2067	46	0.577575	0.760798	-0.183223	-230.62
chr2	168313675	168316062	2388	53	0.532988	0.698508	-0.16552	-230.541
chr16	35410415	35413655	3241	49	0.617034	0.817766	-0.200733	-230.489
chr11	107776763	107778593	1831	40	0.426687	0.653966	-0.227278	-230.487
chr18	57608033	57609949	1917	35	0.354727	0.629004	-0.274277	-230.455
chr2	74490712	74491945	1234	32	0.312301	0.550368	-0.238067	-230.42
chr1	23490073	23491578	1506	28	0.279548	0.59915	-0.319602	-230.42
chr4	137510102	137511576	1475	34	0.577654	0.823779	-0.246125	-230.389
chr3	136680549	136682449	1901	36	0.539885	0.776147	-0.236262	-230.373
chr16	92720408	92722351	1944	37	0.557666	0.776456	-0.21879	-230.332
chr8	108903448	108904567	1120	32	0.592521	0.82848	-0.235958	-230.328
chr10	116945808	116947057	1250	28	0.550125	0.8202	-0.270075	-230.322
chr11	119042380	119043224	845	56	0.144798	0.0837161	0.061082	230.257
chr18	76532810	76533901	1092	47	0.324193	0.449234	-0.125041	-230.234
chr1	91345054	91345960	907	71	0.0798805	0.121467	-0.0415869	-230.207
chr8	12486264	12487472	1209	36	0.314718	0.554173	-0.239455	-230.123
chr2	153052349	153053371	1023	45	0.287956	0.410849	-0.122892	-230.12
chr14	31132849	31134656	1808	36	0.5876	0.823919	-0.236319	-230.1
chr17	65863763	65864524	762	28	0.641614	0.892334	-0.250721	-230.06
chr3	134330844	134331783	940	31	0.0588697	0.253716	-0.194846	-230.041
chr14	55096670	55098334	1665	36	0.332717	0.586595	-0.253878	-229.977
chr2	93521044	93522614	1571	30	0.292814	0.535467	-0.242653	-229.959
chr9	122886826	122887631	806	56	0.0487896	0.109976	-0.061186	-229.95
chr4	148356709	148358063	1355	25	0.313353	0.659508	-0.346155	-229.936
chr10	68132611	68136038	3428	46	0.579105	0.787697	-0.208593	-229.919
chr5	125325789	125326564	776	22	0.453992	0.80886	-0.354867	-229.909
chr8	91973600	91975047	1448	32	0.529693	0.779748	-0.250055	-229.878
chr9	121694785	121696234	1450	37	0.585932	0.795524	-0.209592	-229.848
chr11	5063778	5064842	1065	51	0.573987	0.69505	-0.121062	-229.832
chr14	31661387	31662135	749	39	0.131586	0.251729	-0.120143	-229.805
chr1	171490414	171490755	342	39	0.947915	0.862924	0.0849904	229.794
chr7	112917287	112919154	1868	38	0.550305	0.781929	-0.231624	-229.72
chr1	130711864	130715054	3191	36	0.435815	0.727799	-0.291984	-229.686
chr14	122175903	122177006	1104	23	0.315041	0.693929	-0.378888	-229.66
chr7	136340967	136343745	2779	46	0.451291	0.65203	-0.200738	-229.627
chr17	32951635	32952551	917	29	0.26205	0.531221	-0.269171	-229.612
chr4	133039925	133041992	2068	52	0.437126	0.60671	-0.169584	-229.599
chr5	66968957	66970465	1509	27	0.486271	0.768356	-0.282085	-229.514
chr5	146400211	146402516	2306	42	0.582566	0.776479	-0.193913	-229.492
chr6	140483311	140484635	1325	31	0.468955	0.761378	-0.292423	-229.45
chr4	148897054	148899082	2029	35	0.584397	0.843955	-0.259559	-229.441
chr5	148233555	148234243	689	27	0.533811	0.786292	-0.252481	-229.397
chr9	15007413	15008741	1329	24	0.299262	0.655451	-0.356189	-229.308
chrX	68678471	68678960	490	63	0.30026	0.233585	0.0666746	229.289
chr4	151718871	151720789	1919	47	0.550288	0.739071	-0.188784	-229.247
chr8	4265682	4267950	2269	51	0.681101	0.836741	-0.15564	-229.226
chr7	81652980	81655950	2971	37	0.430001	0.720777	-0.290776	-229.218
chr8	108907430	108909646	2217	52	0.674719	0.821794	-0.147075	-229.12
chr15	101115572	101118035	2464	27	0.379019	0.78206	-0.40304	-229.109
chr11	86919946	86921009	1064	22	0.281192	0.698262	-0.417071	-229.078
chr6	137135520	137136881	1362	26	0.222218	0.587004	-0.364786	-229.071
chr11	117316872	117318254	1383	39	0.400668	0.616664	-0.215996	-229.054
chr14	103441288	103442525	1238	37	0.5555	0.753427	-0.197928	-228.952
chr2	31499486	31500740	1255	37	0.264005	0.453459	-0.189454	-228.944
chr19	45779481	45782218	2738	42	0.522752	0.758921	-0.236169	-228.924
chr10	127091575	127092409	835	51	0.119974	0.208983	-0.0890097	-228.906
chr8	119831086	119832410	1325	31	0.370053	0.643734	-0.273682	-228.899
chr16	76532195	76533134	940	24	0.456973	0.805275	-0.348301	-228.858
chr5	117977780	117979090	1311	40	0.419156	0.594869	-0.175713	-228.829
chr9	91383946	91384523	578	45	0.111024	0.186597	-0.0755728	-228.748
chr14	66810858	66812291	1434	31	0.502213	0.774315	-0.272101	-228.723
chr11	70026994	70028790	1797	42	0.15018	0.340958	-0.190778	-228.72
chr17	29677758	29680284	2527	34	0.573171	0.841332	-0.268161	-228.598
chr15	85993789	85995610	1822	29	0.248032	0.566428	-0.318396	-228.538
chr17	9938047	9940123	2077	39	0.368819	0.601674	-0.232855	-228.477
chr9	47538490	47540468	1979	42	0.637747	0.845283	-0.207537	-228.443
chr4	140223186	140224863	1678	44	0.566104	0.756979	-0.190875	-228.416
chr17	27119751	27121711	1961	49	0.312921	0.46733	-0.154408	-228.367
chr1	132730636	132733180	2545	46	0.730262	0.889399	-0.159137	-228.289
chr15	92352422	92352983	562	21	0.514309	0.859543	-0.345234	-228.172
chr13	56131705	56134339	2635	33	0.489568	0.780034	-0.290466	-228.166
chr14	103898541	103900073	1533	40	0.192586	0.384107	-0.19152	-228.141
chr4	131483548	131485573	2026	47	0.592414	0.775924	-0.183511	-228.085
chr16	20536191	20538761	2571	32	0.151199	0.458471	-0.307272	-227.937
chr9	83430959	83432639	1681	29	0.618689	0.893236	-0.274547	-227.917
chr4	31835217	31836687	1471	43	0.505192	0.694725	-0.189533	-227.873
chr9	110246160	110247522	1363	37	0.412854	0.598782	-0.185928	-227.848
chr10	60109068	60110540	1473	31	0.496502	0.752452	-0.25595	-227.802
chr19	6933426	6934206	781	64	0.0922543	0.13926	-0.0470056	-227.683
chr16	18588654	18589303	650	44	0.296848	0.419771	-0.122923	-227.674
chr7	28767125	28769396	2272	34	0.316245	0.604863	-0.288618	-227.528
chr15	31368074	31369930	1857	45	0.234088	0.427956	-0.193868	-227.454
chr14	21962590	21963449	860	27	0.13804	0.362431	-0.224391	-227.44
chr12	81166996	81168342	1347	37	0.671017	0.859106	-0.188089	-227.378
chr7	66857804	66860732	2929	48	0.610973	0.815249	-0.204276	-227.364
chr14	18226001	18227046	1046	26	0.471423	0.77281	-0.301387	-227.335
chr5	36227756	36230924	3169	49	0.41557	0.619284	-0.203715	-227.32
chr10	105095989	105097273	1285	24	0.147997	0.498502	-0.350505	-227.217
chr4	41497685	41498310	626	53	0.110361	0.170822	-0.0604604	-227.162
chr14	118130432	118130934	503	16	0.255547	0.740855	-0.485308	-227.107
chr12	36154025	36155623	1599	23	0.171177	0.574624	-0.403447	-227.089
chr3	52179484	52181190	1707	38	0.264962	0.517029	-0.252067	-227.087
chr1	159670429	159671507	1079	28	0.2466	0.498656	-0.252056	-227.075
chr12	73981875	73983302	1428	31	0.555884	0.814844	-0.25896	-227.072
chr8	23138154	23139308	1155	28	0.409557	0.709149	-0.299592	-227.018
chr8	120391769	120392587	819	35	0.771897	0.913308	-0.141411	-226.889
chr2	165180610	165181610	1001	39	0.418008	0.588793	-0.170785	-226.838
chr17	66370945	66372761	1817	36	0.622841	0.863817	-0.240976	-226.82
chr5	143525303	143527090	1788	40	0.225188	0.366798	-0.14161	-226.657
chr14	79426833	79427401	569	46	0.447371	0.539014	-0.0916436	-226.614
chr18	37815992	37817426	1435	45	0.425135	0.590075	-0.16494	-226.613
chr5	101091032	101091855	824	28	0.19093	0.420451	-0.229521	-226.585
chr7	29424436	29426560	2125	36	0.562558	0.831649	-0.269091	-226.543
chr9	46783545	46784748	1204	24	0.327687	0.687955	-0.360268	-226.539
chr8	71562765	71563912	1148	47	0.092689	0.217774	-0.125085	-226.523
chr15	101023996	101024897	902	27	0.340135	0.605498	-0.265363	-226.495
chr10	80172662	80173501	840	44	0.217731	0.34739	-0.12966	-226.445
chr1	38267351	38269076	1726	41	0.659903	0.827535	-0.167632	-226.399
chr7	96383842	96386579	2738	42	0.521893	0.740339	-0.218446	-226.295
chr1	39442699	39444645	1947	37	0.596198	0.830747	-0.234549	-226.254
chr4	128741924	128744175	2252	29	0.326518	0.676485	-0.349967	-226.246
chr1	39962225	39965177	2953	43	0.651147	0.869385	-0.218237	-226.243
chr7	4120084	4121826	1743	34	0.169995	0.411251	-0.241256	-226.227
chr10	62338135	62339817	1683	43	0.112945	0.266764	-0.153818	-226.18
chr12	107927958	107929315	1358	37	0.664459	0.839625	-0.175166	-226.128
chr1	126798877	126800095	1219	28	0.442538	0.742493	-0.299955	-226.122
chrX	165666696	165667375	680	36	0.645997	0.811901	-0.165904	-226.119
chr17	46843908	46845648	1741	41	0.588108	0.787606	-0.199498	-226.111
chr19	21654377	21655352	976	22	0.165713	0.505169	-0.339456	-226.098
chr11	19997653	19998585	933	26	0.360119	0.637953	-0.277834	-226.036
chr10	118858293	118859745	1453	32	0.608261	0.863421	-0.25516	-225.926
chr3	51159803	51161356	1554	32	0.295822	0.555097	-0.259275	-225.907
chr1	59158605	59161909	3305	36	0.492717	0.790777	-0.29806	-225.868
chr12	50999763	51001409	1647	40	0.279159	0.49891	-0.219751	-225.855
chr5	57720023	57722074	2052	69	0.122705	0.196531	-0.0738261	-225.832
chr9	29770541	29771859	1319	31	0.375524	0.644942	-0.269418	-225.809
chr11	114015836	114017522	1687	41	0.157344	0.354609	-0.197265	-225.723
chr3	14886957	14889187	2231	38	0.142724	0.365133	-0.222409	-225.681
chr12	111320605	111322167	1563	57	0.711782	0.820067	-0.108285	-225.65
chr5	118704965	118707890	2926	39	0.49408	0.767787	-0.273707	-225.643
chr4	6900919	6904491	3573	39	0.426487	0.685999	-0.259512	-225.642
chr1	52305453	52307431	1979	34	0.491788	0.772311	-0.280523	-225.586
chr19	42003906	42006254	2349	31	0.372931	0.732528	-0.359597	-225.55
chr7	37691977	37692983	1007	27	0.436711	0.743838	-0.307127	-225.539
chr13	46880188	46881571	1384	29	0.383596	0.658902	-0.275306	-225.513
chr11	63892480	63896146	3667	48	0.550895	0.754005	-0.20311	-225.503
chr13	99445881	99447604	1724	29	0.370154	0.71309	-0.342936	-225.47
chr16	32641723	32643532	1810	36	0.297213	0.5201	-0.222887	-225.413
chr9	44075434	44077011	1578	43	0.56845	0.75593	-0.18748	-225.387
chr15	87698428	87699876	1449	24	0.422913	0.779969	-0.357056	-225.368
chr5	121913851	121914567	717	36	0.528162	0.71294	-0.184777	-225.346
chr15	31410959	31413182	2224	39	0.602999	0.840238	-0.23724	-225.273
chr19	19103881	19106975	3095	27	0.298086	0.712815	-0.414729	-225.267
chr15	72627706	72629081	1376	25	0.341901	0.711246	-0.369345	-225.261
chr10	118121583	118122391	809	26	0.431501	0.714957	-0.283455	-225.258
chr17	27594407	27595766	1360	36	0.573126	0.80886	-0.235734	-225.218
chr14	86397986	86398586	601	34	0.72848	0.865411	-0.136931	-225.169
chr14	55510085	55512045	1961	45	0.621507	0.792833	-0.171327	-225.088
chr15	81694660	81695500	841	46	0.241295	0.354531	-0.113236	-225.026
chr5	102825254	102827437	2184	32	0.50525	0.795438	-0.290188	-224.99
chr1	189863987	189865677	1691	32	0.457751	0.765009	-0.307258	-224.982
chr7	19402498	19403571	1074	18	0.161334	0.617044	-0.455711	-224.956
chr8	26999158	27000647	1490	30	0.450953	0.735462	-0.284509	-224.867
chr6	128596837	128597657	821	19	0.231274	0.656482	-0.425209	-224.827
chr8	47974083	47975939	1857	40	0.345669	0.53616	-0.19049	-224.76
chr6	127463059	127464136	1078	25	0.489189	0.811851	-0.322663	-224.737
chr7	14622326	14622666	341	60	0.123249	0.173155	-0.0499064	-224.73
chr13	94143803	94145115	1313	26	0.456624	0.77822	-0.321596	-224.728
chr12	109071071	109071919	849	20	0.270681	0.65683	-0.386149	-224.693
chr4	43425032	43426917	1886	63	0.516156	0.635639	-0.119483	-224.645
chr2	104571331	104573268	1938	35	0.119454	0.308382	-0.188928	-224.604
chr14	32002352	32004089	1738	34	0.405446	0.680538	-0.275092	-224.582
chr9	91382068	91383635	1568	50	0.456194	0.600105	-0.143911	-224.549
chr10	81301874	81304268	2395	51	0.706283	0.84286	-0.136577	-224.421
chr6	50354411	50356485	2075	36	0.476327	0.744794	-0.268467	-224.387
chr11	120128567	120129985	1419	24	0.402724	0.753862	-0.351138	-224.3
chr17	27194176	27195571	1396	30	0.450357	0.724575	-0.274218	-224.259
chr7	130517735	130518973	1239	28	0.327495	0.587958	-0.260463	-224.252
chr9	4260188	4260717	530	52	0.680448	0.58833	0.092118	224.248
chr12	81861489	81863752	2264	37	0.249083	0.48558	-0.236497	-224.234
chr4	149722176	149723509	1334	37	0.673325	0.871767	-0.198443	-224.23
chr18	31939000	31939455	456	67	0.197756	0.260641	-0.0628851	-224.204
chr14	98504060	98504930	871	23	0.223821	0.576028	-0.352207	-224.167
chr7	128252017	128253187	1171	47	0.372309	0.505468	-0.133159	-224.11
chr2	105611878	105613760	1883	39	0.296899	0.516145	-0.219246	-224.089
chr12	29788896	29790461	1566	25	0.204288	0.541989	-0.3377	-224.046
chr19	47151574	47152455	882	47	0.358035	0.476473	-0.118437	-223.991
chr15	12875442	12876245	804	20	0.418494	0.804539	-0.386045	-223.985
chr11	97572596	97574207	1612	43	0.267344	0.424715	-0.157371	-223.984
chr8	126595088	126597095	2008	38	0.297421	0.527024	-0.229603	-223.971
chr7	37649744	37652312	2569	28	0.316314	0.707538	-0.391224	-223.921
chr6	126534212	126535458	1247	52	0.312544	0.434221	-0.121677	-223.907
chr12	33110754	33112218	1465	34	0.539056	0.786318	-0.247262	-223.818
chr7	144928727	144931194	2468	44	0.607454	0.801366	-0.193912	-223.769
chr5	124960073	124960772	700	20	0.137399	0.519129	-0.381729	-223.764
chr8	120342416	120344968	2553	48	0.538686	0.718882	-0.180196	-223.753
chr6	148354555	148355038	484	46	0.294272	0.390049	-0.0957773	-223.742
chr1	154117161	154118318	1158	35	0.331866	0.557947	-0.226082	-223.698
chr1	177621153	177623105	1953	37	0.631288	0.852999	-0.221711	-223.614
chr1	162474181	162476392	2212	31	0.358469	0.679957	-0.321488	-223.587
chr12	110447985	110449948	1964	27	0.341516	0.680378	-0.338861	-223.538
chr11	67072519	67073264	746	23	0.300509	0.618872	-0.318362	-223.499
chr16	90623987	90624658	672	22	0.390209	0.753032	-0.362822	-223.463
chr11	119215358	119216542	1185	28	0.216642	0.460261	-0.243618	-223.46
chr5	147051200	147052695	1496	45	0.15687	0.319767	-0.162897	-223.459
chr19	8815892	8818663	2772	38	0.337773	0.62168	-0.283907	-223.41
chr9	50448429	50449563	1135	27	0.362973	0.680958	-0.317985	-223.395
chr16	72644347	72646137	1791	26	0.245176	0.565284	-0.320108	-223.356
chr17	27661149	27661728	580	18	0.245356	0.687162	-0.441806	-223.34
chr1	186657656	186659331	1676	32	0.438978	0.713071	-0.274093	-223.301
chr7	15867984	15869593	1610	23	0.276699	0.714536	-0.437837	-223.284
chr9	110473331	110475020	1690	27	0.355371	0.733549	-0.378177	-223.229
chr3	84744047	84745099	1053	36	0.667189	0.839534	-0.172345	-223.227
chr2	166359453	166360946	1494	31	0.46624	0.730826	-0.264586	-223.171
chr3	146193248	146194006	759	20	0.406944	0.815075	-0.408131	-223.17
chr6	128993983	128997629	3647	40	0.554013	0.806809	-0.252796	-223.138
chr2	74426710	74427642	933	26	0.287103	0.556546	-0.269443	-223.136
chr7	114562397	114563252	856	60	0.0617599	0.108021	-0.046261	-223.118
chr5	97194860	97195750	891	23	0.168629	0.511675	-0.343046	-223.106
chr8	14991569	14993332	1764	34	0.282794	0.532955	-0.250162	-223.105
chr3	9707096	9709114	2019	40	0.49691	0.714405	-0.217495	-223.098
chr2	181287739	181288195	457	70	0.0396577	0.0646842	-0.0250265	-223.076
chr3	153605373	153606248	876	30	0.514891	0.773639	-0.258748	-223.026
chr6	31550913	31553148	2236	51	0.678593	0.846163	-0.16757	-222.988
chr2	154427323	154428635	1313	27	0.199682	0.489603	-0.289921	-222.952
chr5	119563295	119564570	1276	41	0.189245	0.354863	-0.165618	-222.922
chr11	118891070	118891846	777	40	0.558569	0.706448	-0.147879	-222.909
chr4	12140640	12141722	1083	47	0.150097	0.252441	-0.102344	-222.907
chr7	28591155	28593914	2760	38	0.4735	0.726682	-0.253182	-222.883
chr8	120160320	120161847	1528	36	0.552654	0.779797	-0.227143	-222.882
chr4	134250589	134251586	998	67	0.0756376	0.122208	-0.0465708	-222.831
chr2	35675900	35680167	4268	55	0.556642	0.7383	-0.181659	-222.711
chr9	56572412	56573486	1075	26	0.424256	0.714409	-0.290153	-222.561
chr12	91582199	91584631	2433	30	0.399296	0.740663	-0.341367	-222.547
chr17	5236239	5238078	1840	36	0.484675	0.733036	-0.248361	-222.532
chrX	42148893	42149345	453	66	0.224446	0.285507	-0.0610607	-222.496
chr4	82970647	82972833	2187	31	0.434626	0.764592	-0.329966	-222.494
chr2	75220491	75222210	1720	29	0.46077	0.790686	-0.329916	-222.486
chr2	132427204	132428181	978	24	0.294198	0.660966	-0.366768	-222.481
chr19	29806012	29806440	429	56	0.0575954	0.102273	-0.0446775	-222.452
chr19	18987396	18990842	3447	41	0.650753	0.874038	-0.223285	-222.329
chr19	53998290	53999285	996	24	0.414026	0.790687	-0.376661	-222.314
chr10	84918163	84922541	4379	40	0.505401	0.784619	-0.279218	-222.273
chr9	108448431	108450166	1736	40	0.520832	0.721706	-0.200874	-222.214
chr1	134066369	134069481	3113	46	0.553092	0.751653	-0.19856	-222.185
chr4	137483787	137485351	1565	38	0.607243	0.810818	-0.203575	-222.129
chr6	51544382	51546641	2260	25	0.328635	0.707513	-0.378879	-222.128
chr6	143571224	143572474	1251	38	0.483925	0.669431	-0.185506	-222.092
chr5	95973766	95974260	495	37	0.646218	0.772134	-0.125916	-221.905
chr11	119176225	119177248	1024	32	0.596138	0.801546	-0.205408	-221.887
chr1	44198517	44199283	767	46	0.193956	0.302158	-0.108202	-221.872
chr8	95825222	95825724	503	31	0.503236	0.681174	-0.177938	-221.828
chr7	143197897	143198758	862	23	0.150578	0.474883	-0.324305	-221.824
chr9	74865856	74867297	1442	48	0.137218	0.270106	-0.132888	-221.824
chr16	94249922	94251119	1198	35	0.61196	0.81833	-0.20637	-221.819
chr4	99373488	99375098	1611	40	0.571795	0.769024	-0.197229	-221.799
chrX	50373003	50374336	1334	63	0.913202	0.847368	0.0658334	221.77
chr3	31060758	31061941	1184	32	0.501787	0.758074	-0.256286	-221.746
chr16	38138381	38140494	2114	28	0.341081	0.709305	-0.368225	-221.717
chr10	84923055	84927233	4179	34	0.471669	0.809298	-0.33763	-221.619
chr11	88706671	88707550	880	20	0.271344	0.713856	-0.442512	-221.591
chr9	120409555	120412397	2843	41	0.280003	0.479723	-0.19972	-221.59
chr19	40369806	40370995	1190	24	0.489299	0.816517	-0.327217	-221.475
chr10	61536162	61536706	545	20	0.288792	0.674541	-0.385749	-221.451
chr8	120381209	120383396	2188	41	0.44131	0.680858	-0.239548	-221.45
chr17	32396420	32397088	669	60	0.0983894	0.147517	-0.0491272	-221.411
chr2	28797210	28798155	946	26	0.207464	0.506363	-0.2989	-221.405
chr15	7442262	7443685	1424	33	0.374121	0.662385	-0.288265	-221.356
chr7	16994410	16995439	1030	43	0.325785	0.494432	-0.168647	-221.215
chr8	70601163	70601639	477	30	0.293489	0.117732	0.175757	221.194
chr11	43569100	43570231	1132	24	0.396216	0.757373	-0.361157	-221.166
chrX	74023312	74023955	644	70	0.273286	0.345794	-0.0725071	-221.156
chr7	113216104	113218530	2427	39	0.533394	0.778806	-0.245412	-221.103
chr6	97528643	97529793	1151	30	0.534739	0.79545	-0.260711	-221.098
chr5	99597387	99599877	2491	46	0.625675	0.806433	-0.180758	-221.098
chr2	129038155	129039205	1051	47	0.216226	0.320786	-0.10456	-221.092
chr9	61573405	61574547	1143	31	0.317087	0.602512	-0.285425	-221.004
chrX	75723528	75723956	429	43	0.673149	0.541563	0.131586	220.984
chr16	18398913	18401620	2708	46	0.51518	0.708333	-0.193153	-220.963
chr13	40287027	40288077	1051	34	0.231572	0.429455	-0.197883	-220.957
chr6	91235831	91237913	2083	33	0.472968	0.754692	-0.281724	-220.945
chr9	65363318	65367742	4425	41	0.326971	0.571597	-0.244626	-220.878
chr9	41969846	41970671	826	21	0.31656	0.697907	-0.381348	-220.824
chr6	84139688	84140480	793	18	0.422246	0.79723	-0.374985	-220.783
chr4	8796468	8798823	2356	37	0.346636	0.618483	-0.271847	-220.741
chr9	50539680	50541150	1471	30	0.344275	0.665637	-0.321361	-220.644
chr12	77854757	77856252	1496	29	0.237171	0.509192	-0.272021	-220.629
chr5	139957019	139957835	817	18	0.191835	0.628023	-0.436189	-220.581
chr5	21263328	21265362	2035	32	0.266549	0.548576	-0.282027	-220.577
chr11	95833507	95835159	1653	48	0.185939	0.327908	-0.141969	-220.546
chr17	80204596	80206066	1471	33	0.423046	0.682544	-0.259498	-220.531
chr16	67406771	67412275	5505	37	0.443427	0.775368	-0.331941	-220.525
chr4	132000961	132004698	3738	33	0.577912	0.893197	-0.315284	-220.503
chr7	127473170	127475613	2444	32	0.512396	0.80561	-0.293214	-220.502
chr11	78804878	78806578	1701	27	0.35007	0.704228	-0.354158	-220.5
chr7	28495222	28496036	815	17	0.204398	0.635295	-0.430897	-220.49
chr9	121403477	121405290	1814	39	0.489029	0.666307	-0.177278	-220.456
chr9	47545254	47546665	1412	31	0.378331	0.676232	-0.297901	-220.448
chr10	21144628	21145796	1169	30	0.297837	0.570348	-0.27251	-220.337
chr10	122710106	122713506	3401	36	0.382697	0.677112	-0.294414	-220.309
chr2	156966667	156969200	2534	31	0.526695	0.834932	-0.308237	-220.182
chr10	108558869	108560378	1510	27	0.406773	0.709744	-0.302971	-220.167
chr1	184905390	184907322	1933	48	0.657195	0.819228	-0.162032	-220.148
chr4	150889531	150890454	924	35	0.563324	0.757119	-0.193795	-220.089
chr8	87741093	87742598	1506	45	0.807996	0.913087	-0.105091	-220.034
chr10	123109671	123111356	1686	36	0.570534	0.804061	-0.233527	-220.03
chr11	90418263	90420616	2354	45	0.457151	0.633886	-0.176735	-219.919
chr12	75374736	75376460	1725	28	0.491211	0.798635	-0.307424	-219.91
chr16	87832372	87835371	3000	38	0.434871	0.671066	-0.236195	-219.809
chr16	91328724	91329523	800	26	0.60345	0.842227	-0.238778	-219.764
chr4	154543790	154546231	2442	51	0.316171	0.480671	-0.1645	-219.757
chr17	47878068	47879056	989	44	0.119995	0.24989	-0.129895	-219.729
chr7	37909637	37910801	1165	32	0.585176	0.823735	-0.238559	-219.535
chr9	120493498	120494975	1478	46	0.703633	0.829901	-0.126268	-219.488
chr4	47243860	47246008	2149	54	0.682657	0.802427	-0.11977	-219.488
chr7	115131752	115132773	1022	21	0.248086	0.680459	-0.432373	-219.459
chr17	84709402	84710274	873	27	0.488958	0.739506	-0.250549	-219.294
chr1	132330010	132331030	1021	28	0.538699	0.795849	-0.257149	-219.282
chr9	119004333	119005694	1362	47	0.696616	0.831258	-0.134641	-219.278
chr2	169912514	169913718	1205	38	0.569832	0.742121	-0.172289	-219.221
chr18	47338514	47339090	577	16	0.236605	0.761227	-0.524622	-219.19
chr10	70120956	70122426	1471	26	0.381733	0.716251	-0.334518	-219.177
chr13	98429379	98431042	1664	58	0.368384	0.485273	-0.116888	-219.169
chr2	91945515	91948371	2857	50	0.648985	0.821765	-0.17278	-219.15
chr5	139647880	139648715	836	33	0.389073	0.583546	-0.194473	-219.144
chr10	40856419	40858495	2077	25	0.409669	0.795612	-0.385943	-219.06
chr15	102204391	102206177	1787	37	0.383152	0.619211	-0.236059	-219.018
chr1	39460639	39463471	2833	36	0.575205	0.826373	-0.251168	-218.955
chr7	16920561	16922761	2201	43	0.387963	0.615157	-0.227194	-218.878
chr9	107569979	107570854	876	36	0.586861	0.750177	-0.163315	-218.876
chr7	6170158	6171372	1215	22	0.229092	0.604939	-0.375847	-218.875
chr1	96794932	96795670	739	17	0.370157	0.83137	-0.461213	-218.851
chr7	99432090	99432894	805	25	0.446149	0.746054	-0.299906	-218.85
chr7	46397828	46398310	483	57	0.12078	0.168953	-0.0481732	-218.815
chr14	63607556	63610729	3174	45	0.455295	0.643982	-0.188688	-218.78
chr9	47167158	47168333	1176	37	0.374671	0.560641	-0.18597	-218.733
chr15	93325285	93327475	2191	36	0.471425	0.740943	-0.269518	-218.726
chr7	116298228	116299822	1595	33	0.478574	0.774287	-0.295712	-218.714
chr13	55482647	55483971	1325	35	0.381056	0.579893	-0.198837	-218.689
chr5	33692275	33693036	762	29	0.191932	0.404798	-0.212866	-218.656
chr13	101759695	101762156	2462	27	0.35917	0.703058	-0.343889	-218.655
chr14	51996757	51997623	867	31	0.627318	0.832072	-0.204754	-218.637
chr8	120426375	120427381	1007	23	0.183663	0.516706	-0.333043	-218.581
chr10	69334431	69335973	1543	28	0.338205	0.667043	-0.328838	-218.505
chr4	98717465	98718773	1309	28	0.409013	0.718447	-0.309434	-218.497
chr17	62784100	62785344	1245	41	0.276305	0.456816	-0.180511	-218.481
chr8	121390963	121393145	2183	49	0.28897	0.458963	-0.169993	-218.474
chr4	137925996	137926783	788	23	0.451909	0.779451	-0.327542	-218.467
chr10	80583559	80584916	1358	43	0.55839	0.737343	-0.178953	-218.445
chr10	118108256	118108903	648	21	0.478051	0.833273	-0.355222	-218.441
chr4	120612429	120615319	2891	36	0.349357	0.622597	-0.27324	-218.379
chr5	139625731	139626330	600	23	0.135363	0.370048	-0.234685	-218.363
chr2	157539967	157541366	1400	37	0.450247	0.687041	-0.236794	-218.361
chr3	68582571	68584606	2036	38	0.417889	0.667736	-0.249847	-218.338
chr5	106333918	106334718	801	20	0.243916	0.645199	-0.401283	-218.334
chr2	102685139	102687255	2117	28	0.382212	0.725916	-0.343704	-218.221
chr4	149541535	149543082	1548	35	0.491979	0.724067	-0.232089	-218.132
chr16	78572450	78575651	3202	39	0.45489	0.694291	-0.239402	-218.131
chr11	36138114	36139908	1795	33	0.49674	0.722354	-0.225614	-218.043
chr4	149060853	149063038	2186	54	0.635415	0.780336	-0.144922	-217.99
chr10	80171606	80172398	793	52	0.791591	0.872607	-0.0810162	-217.853
chr5	122080902	122081606	705	19	0.410473	0.793138	-0.382664	-217.832
chr7	143295375	143296101	727	57	0.402781	0.325912	0.0768695	217.804
chr18	74169223	74170025	803	28	0.465182	0.707589	-0.242406	-217.764
chr3	101588053	101588733	681	19	0.431617	0.805915	-0.374298	-217.759
chr5	100951176	100952255	1080	29	0.269088	0.539481	-0.270392	-217.746
chr11	89058473	89059938	1466	22	0.156573	0.561142	-0.404569	-217.738
chr6	108790194	108792113	1920	25	0.441189	0.825975	-0.384785	-217.72
chr8	120948827	120950542	1716	51	0.280322	0.430962	-0.15064	-217.64
chr9	27302224	27304368	2145	40	0.550276	0.76768	-0.217403	-217.624
chr2	91473580	91475018	1439	39	0.653936	0.836309	-0.182373	-217.564
chr3	108391897	108393420	1524	43	0.476999	0.683791	-0.206792	-217.554
chr13	111777151	111779889	2739	49	0.535948	0.736939	-0.200992	-217.498
chr6	144202594	144204400	1807	46	0.506513	0.679835	-0.173322	-217.481
chr4	152878712	152879638	927	22	0.404325	0.74223	-0.337905	-217.45
chr8	114807017	114808564	1548	32	0.515523	0.763521	-0.247998	-217.437
chr18	52528494	52529167	674	72	0.0714149	0.105043	-0.0336281	-217.406
chr5	121972531	121973829	1299	38	0.499156	0.690426	-0.191271	-217.399
chr18	82553588	82554703	1116	38	0.68239	0.847693	-0.165303	-217.387
chr11	72050531	72051456	926	55	0.230714	0.318762	-0.088048	-217.37
chr19	53805490	53807945	2456	29	0.454394	0.780792	-0.326398	-217.353
chr8	12959685	12962662	2978	35	0.406998	0.720831	-0.313833	-217.326
chr1	170513162	170514638	1477	42	0.604292	0.776707	-0.172414	-217.314
chrX	36644910	36645476	567	53	0.338311	0.24691	0.0914006	217.312
chr8	125702353	125703416	1064	27	0.393155	0.697338	-0.304182	-217.289
chr11	112990029	112991561	1533	40	0.50508	0.689356	-0.184276	-217.222
chr5	146790780	146791547	768	17	0.249725	0.719948	-0.470223	-217.153
chr8	17947870	17949021	1152	27	0.318178	0.599198	-0.28102	-217.132
chr4	129248325	129248622	298	52	0.0727408	0.121391	-0.0486505	-217.078
chr3	153296313	153297272	960	29	0.359848	0.613013	-0.253165	-217.073
chr2	45058283	45059598	1316	26	0.39489	0.721989	-0.327099	-217.063
chr17	35008542	35009394	853	21	0.494983	0.869791	-0.374808	-216.999
chr11	88048973	88049598	626	26	0.062578	0.296548	-0.23397	-216.955
chr13	41207336	41209477	2142	46	0.688166	0.859557	-0.171391	-216.929
chr10	95221584	95222785	1202	26	0.455779	0.788381	-0.332602	-216.853
chr3	8863000	8864503	1504	29	0.46957	0.742832	-0.273262	-216.814
chr6	143069679	143071012	1334	32	0.601927	0.878012	-0.276084	-216.809
chr5	136893547	136895552	2006	44	0.552773	0.73115	-0.178377	-216.792
chr11	95988352	95990456	2105	40	0.412489	0.651663	-0.239175	-216.784
chr19	42178883	42180028	1146	28	0.544778	0.844575	-0.299797	-216.724
chr11	109651875	109654043	2169	40	0.401149	0.608422	-0.207273	-216.709
chr10	41041481	41042815	1335	31	0.351223	0.590748	-0.239525	-216.697
chr8	44694226	44696432	2207	35	0.451795	0.71103	-0.259235	-216.639
chr10	96954957	96957319	2363	36	0.304475	0.521665	-0.21719	-216.584
chr10	25361679	25363856	2178	32	0.391912	0.670607	-0.278695	-216.571
chr10	63097320	63098824	1505	35	0.434066	0.689224	-0.255158	-216.518
chr11	6497175	6497847	673	18	0.195918	0.656932	-0.461014	-216.492
chrX	129749488	129750065	578	51	0.185537	0.272435	-0.0868982	-216.492
chr2	33940995	33941817	823	25	0.488557	0.80042	-0.311863	-216.412
chr1	13195449	13197309	1861	29	0.391988	0.746079	-0.354091	-216.343
chr9	60798933	60799931	999	27	0.427592	0.704809	-0.277216	-216.289
chr9	47566990	47568455	1466	28	0.432727	0.728663	-0.295936	-216.246
chr8	63951667	63952541	875	33	0.134612	0.291931	-0.157319	-216.196
chr11	89145047	89146355	1309	32	0.36941	0.612061	-0.242651	-216.194
chr15	78680035	78681029	995	31	0.450544	0.684222	-0.233678	-216.15
chr7	141949796	141950047	252	45	0.0494993	0.0845695	-0.0350703	-216.108
chr18	82947306	82949760	2455	36	0.402122	0.677057	-0.274934	-216.089
chr4	101508814	101511292	2479	58	0.312041	0.42026	-0.108219	-216.065
chr2	59812880	59813998	1119	21	0.367306	0.771916	-0.40461	-216.054
chr4	46883332	46884790	1459	27	0.396211	0.693908	-0.297697	-216.007
chr16	90011426	90011900	475	31	0.738661	0.881962	-0.143301	-216.003
chr17	87427060	87428057	998	41	0.429034	0.601947	-0.172912	-215.991
chr19	22916502	22917536	1035	25	0.400615	0.743339	-0.342724	-215.95
chrX	75142998	75143660	663	48	0.22929	0.338687	-0.109396	-215.924
chr14	78648662	78650207	1546	32	0.610349	0.858104	-0.247754	-215.816
chr7	145111155	145112085	931	23	0.356619	0.715459	-0.35884	-215.781
chr4	139038017	139039368	1352	32	0.42272	0.669835	-0.247115	-215.752
chr19	53226549	53227242	694	18	0.384978	0.767167	-0.382189	-215.749
chr6	55617246	55618641	1396	27	0.488277	0.795547	-0.30727	-215.742
chr17	28276612	28278379	1768	41	0.587408	0.76377	-0.176362	-215.57
chr6	58838469	58842910	4442	40	0.603408	0.860389	-0.256982	-215.568
chr10	126984774	126987068	2295	39	0.511977	0.739695	-0.227718	-215.541
chr16	59631410	59633018	1609	21	0.333309	0.790145	-0.456835	-215.535
chr1	36492202	36496305	4104	41	0.465172	0.728804	-0.263632	-215.532
chr7	136056719	136058569	1851	35	0.491668	0.738234	-0.246566	-215.531
chr8	91629431	91631134	1704	37	0.518039	0.705068	-0.187029	-215.524
chr18	81647579	81648868	1290	34	0.50208	0.723693	-0.221613	-215.517
chrX	60403407	60403779	373	36	0.228909	0.352343	-0.123434	-215.475
chr8	94912952	94913435	484	57	0.0669665	0.104194	-0.0372278	-215.404
chr12	109410816	109413373	2558	44	0.572785	0.780407	-0.207621	-215.39
chr5	92947469	92948724	1256	21	0.34463	0.769187	-0.424557	-215.384
chr7	135735509	135736748	1240	37	0.445412	0.644468	-0.199056	-215.355
chr11	69321559	69322957	1399	30	0.296416	0.533197	-0.236781	-215.34
chr3	149705249	149706304	1056	29	0.591987	0.824678	-0.23269	-215.339
chr8	125037764	125039164	1401	35	0.600841	0.829463	-0.228622	-215.281
chr11	85885716	85886826	1111	51	0.38443	0.507712	-0.123281	-215.263
chr2	31095811	31096774	964	33	0.492016	0.703621	-0.211605	-215.229
chr12	16653609	16654104	496	52	0.0443479	0.0891678	-0.0448199	-215.214
chr12	111165765	111166278	514	53	0.0900659	0.152771	-0.0627053	-215.186
chr19	30294651	30297163	2513	41	0.437167	0.644874	-0.207707	-215.165
chr2	174110763	174111706	944	41	0.537207	0.671086	-0.133879	-215.152
chr3	34464904	34466442	1539	29	0.428113	0.735465	-0.307352	-215.133
chr6	131367622	131369104	1483	35	0.619298	0.851418	-0.23212	-215.115
chr15	96055438	96056322	885	26	0.436395	0.757034	-0.320639	-215.115
chr6	98105492	98106836	1345	35	0.38097	0.619075	-0.238105	-215.113
chr2	30510422	30511106	685	19	0.319065	0.688595	-0.369531	-215.105
chr15	36041448	36043253	1806	28	0.432431	0.784921	-0.352491	-215.071
chr17	47904015	47904648	634	33	0.268408	0.447263	-0.178854	-215.055
chr9	50500673	50501434	762	28	0.802666	0.557299	0.245367	215.005
chr17	27612990	27614869	1880	33	0.511555	0.777411	-0.265856	-215.001
chr11	49169010	49169690	681	55	0.0535309	0.0967603	-0.0432295	-214.97
chr18	34441291	34442278	988	16	0.303043	0.801556	-0.498512	-214.933
chr15	80100832	80103315	2484	51	0.66145	0.822834	-0.161384	-214.906
chr4	76435844	76438845	3002	29	0.338793	0.715995	-0.377202	-214.901
chr11	119087077	119088321	1245	44	0.362159	0.23238	0.129779	214.878
chr15	59029865	59031709	1845	37	0.328745	0.554522	-0.225777	-214.872
chr10	60025347	60025901	555	16	0.336399	0.789933	-0.453534	-214.852
chr17	56370576	56372219	1644	27	0.377526	0.678406	-0.30088	-214.803
chr15	89670858	89671612	755	20	0.272006	0.646307	-0.374301	-214.801
chr4	140496922	140497895	974	31	0.37717	0.586262	-0.209091	-214.71
chr9	62857399	62858553	1155	32	0.437452	0.692891	-0.255439	-214.568
chr9	62360557	62363593	3037	43	0.435652	0.647891	-0.212239	-214.557
chr4	124395247	124396383	1137	21	0.233192	0.606634	-0.373442	-214.503
chr9	63754678	63756111	1434	33	0.362399	0.621175	-0.258776	-214.488
chr5	9004772	9005285	514	22	0.470374	0.808106	-0.337732	-214.382
chr15	90346059	90347296	1238	31	0.528152	0.775818	-0.247666	-214.343
chr17	85341201	85342055	855	23	0.348141	0.679218	-0.331077	-214.313
chr1	191184100	191185008	909	50	0.172517	0.0993322	0.0731844	214.31
chr1	191895520	191898273	2754	32	0.494253	0.787679	-0.293425	-214.27
chr11	118511690	118513481	1792	39	0.490149	0.684828	-0.194679	-214.249
chr18	34862751	34863461	711	28	0.271214	0.489665	-0.21845	-214.234
chr15	40168812	40170298	1487	34	0.555612	0.795472	-0.23986	-214.224
chr8	46500836	46502468	1633	29	0.454986	0.766293	-0.311307	-214.195
chr1	134298424	134299258	835	56	0.149359	0.219874	-0.0705157	-214.183
chr14	55053272	55054663	1392	32	0.525587	0.775324	-0.249737	-214.116
chr13	63544156	63545985	1830	32	0.536451	0.800524	-0.264074	-214.09
chr5	90655963	90657386	1424	35	0.204992	0.441888	-0.236896	-214.089
chr10	80954403	80956128	1726	33	0.330005	0.579211	-0.249207	-214.088
chr6	25686200	25688712	2513	37	0.354863	0.578749	-0.223886	-214.083
chrX	73673683	73674245	563	46	0.357958	0.255361	0.102597	213.994
chr11	114704183	114704878	696	22	0.211337	0.583816	-0.372478	-213.975
chr3	145651119	145653003	1885	46	0.271517	0.442957	-0.17144	-213.97
chr5	112382366	112383309	944	22	0.340284	0.681335	-0.341051	-213.936
chr2	68468261	68469094	834	21	0.357515	0.731064	-0.373549	-213.89
chr5	103364387	103365536	1150	29	0.442912	0.737634	-0.294722	-213.887
chr5	23831018	23831636	619	57	0.301335	0.370547	-0.0692123	-213.844
chr10	7177023	7179094	2072	33	0.570248	0.794897	-0.224649	-213.84
chr15	92640168	92641139	972	21	0.258517	0.646337	-0.38782	-213.804
chr4	8858497	8860070	1574	36	0.58681	0.806122	-0.219312	-213.759
chr4	101143234	101145677	2444	39	0.546561	0.765869	-0.219309	-213.655
chr11	71429344	71430366	1023	32	0.508772	0.705283	-0.196511	-213.583
chr15	97657942	97658939	998	33	0.593924	0.80006	-0.206136	-213.488
chr19	4948125	4949632	1508	28	0.527147	0.817147	-0.29	-213.478
chr15	9084140	9086831	2692	38	0.66439	0.875958	-0.211568	-213.469
chr2	57109190	57110492	1303	37	0.156492	0.334748	-0.178256	-213.423
chr7	130589985	130593443	3459	35	0.289995	0.529714	-0.239719	-213.414
chr7	113208695	113210629	1935	25	0.145359	0.498129	-0.352769	-213.389
chr5	125336170	125338220	2051	39	0.511527	0.738248	-0.226721	-213.329
chr9	47574302	47576744	2443	35	0.601579	0.835601	-0.234023	-213.289
chr4	40828650	40831356	2707	37	0.565223	0.812649	-0.247426	-213.221
chr5	111692131	111692593	463	22	0.455058	0.76329	-0.308232	-213.204
chr5	136231648	136232245	598	53	0.679821	0.758675	-0.078854	-213.185
chr9	77426873	77427698	826	31	0.365104	0.575241	-0.210137	-213.165
chr11	85828718	85829720	1003	50	0.261279	0.370406	-0.109127	-213.159
chr4	149553611	149555532	1922	36	0.591352	0.823186	-0.231834	-213.154
chr17	4990456	4991856	1401	32	0.43217	0.694053	-0.261883	-213.147
chr7	13260876	13261833	958	56	0.50649	0.603663	-0.097173	-213.114
chr6	91695381	91700232	4852	37	0.526392	0.818594	-0.292203	-213.107
chr10	120377031	120378671	1641	34	0.218005	0.433528	-0.215523	-213.058
chr2	173724284	173725922	1639	36	0.314722	0.555369	-0.240647	-213.038
chr8	113791910	113793787	1878	36	0.460246	0.69877	-0.238524	-212.967
chr8	120510937	120512647	1711	31	0.252752	0.54134	-0.288588	-212.941
chr15	64043062	64045064	2003	35	0.381323	0.646664	-0.265341	-212.856
chr14	47663772	47665702	1931	20	0.297568	0.776405	-0.478837	-212.833
chr12	104433596	104434649	1054	29	0.282948	0.535685	-0.252738	-212.806
chr14	37064975	37068527	3553	23	0.198618	0.658289	-0.459672	-212.74
chr5	139610660	139611277	618	23	0.411246	0.696562	-0.285317	-212.549
chr5	124194519	124196295	1777	26	0.428274	0.755444	-0.32717	-212.527
chr4	44187205	44188008	804	16	0.245328	0.709089	-0.463761	-212.522
chr7	28380889	28382153	1265	50	0.168193	0.290366	-0.122173	-212.52
chr5	139619247	139619903	657	37	0.479452	0.626324	-0.146873	-212.489
chr14	25477939	25479874	1936	33	0.597997	0.835146	-0.237149	-212.468
chr19	19057382	19059469	2088	31	0.504289	0.799276	-0.294987	-212.315
chr9	95560218	95560864	647	54	0.29613	0.371189	-0.0750594	-212.3
chr7	81453718	81454250	533	67	0.0483418	0.0767556	-0.0284138	-212.284
chr5	100034956	100037530	2575	38	0.390204	0.636365	-0.24616	-212.282
chr15	12618237	12619688	1452	29	0.548112	0.804746	-0.256635	-212.261
chr11	20603154	20603995	842	25	0.661371	0.890168	-0.228798	-212.256
chr13	71157539	71159368	1830	43	0.268665	0.443992	-0.175327	-212.252
chr3	130060422	130060735	314	48	0.0385733	0.0658873	-0.027314	-212.234
chr11	119144522	119145334	813	21	0.261288	0.609393	-0.348105	-212.228
chr1	190690456	190691254	799	30	0.745148	0.903484	-0.158336	-212.202
chr8	13212605	13213675	1071	38	0.257729	0.435214	-0.177485	-212.172
chr17	46824905	46825997	1093	28	0.55263	0.81146	-0.25883	-212.151
chr8	108244129	108246359	2231	42	0.307009	0.534316	-0.227308	-212.138
chr8	84084372	84085270	899	42	0.391036	0.540851	-0.149815	-212.126
chr5	38222009	38224135	2127	26	0.452082	0.813871	-0.361789	-212.059
chr11	4120924	4124182	3259	35	0.36069	0.678043	-0.317353	-212.056
chr7	45707990	45709851	1862	37	0.337142	0.550774	-0.213633	-211.993
chr11	69311133	69312223	1091	31	0.240004	0.471216	-0.231212	-211.986
chr19	59042804	59044354	1551	22	0.280082	0.663445	-0.383362	-211.978
chr10	80418344	80420073	1730	22	0.356653	0.786265	-0.429612	-211.962
chr3	52519892	52520701	810	25	0.383981	0.66822	-0.284239	-211.926
chr1	64945060	64947686	2627	29	0.26201	0.624051	-0.36204	-211.89
chr2	129139662	129140561	900	20	0.256516	0.671724	-0.415208	-211.879
chr19	56710536	56711139	604	19	0.390291	0.77616	-0.385868	-211.873
chr1	34237430	34239491	2062	51	0.492634	0.628664	-0.136029	-211.87
chr4	154603618	154604574	957	28	0.20043	0.421594	-0.221163	-211.834
chr5	140644517	140647317	2801	48	0.695029	0.842185	-0.147157	-211.779
chr9	56464714	56465592	879	29	0.469138	0.729776	-0.260638	-211.762
chr7	29314550	29316320	1771	46	0.690389	0.829038	-0.138649	-211.736
chr2	113204987	113205540	554	17	0.364556	0.827242	-0.462686	-211.71
chr3	136672053	136674697	2645	35	0.316376	0.626633	-0.310257	-211.684
chr4	57142991	57143308	318	62	0.0369419	0.0588642	-0.0219223	-211.671
chr19	41108824	41110742	1919	40	0.484826	0.675758	-0.190932	-211.606
chr3	28553993	28555995	2003	30	0.378247	0.681013	-0.302766	-211.603
chr2	79450753	79453939	3187	29	0.162231	0.504136	-0.341905	-211.592
chr11	117168791	117170579	1789	46	0.749254	0.892909	-0.143655	-211.575
chr5	33521645	33522814	1170	19	0.327307	0.742447	-0.41514	-211.555
chr6	119240873	119242204	1332	30	0.448585	0.725181	-0.276596	-211.529
chr10	60026788	60029523	2736	37	0.423309	0.6724	-0.249092	-211.517
chr9	40343758	40345925	2168	37	0.563027	0.806728	-0.243701	-211.462
chr4	156183784	156185851	2068	36	0.56383	0.789545	-0.225715	-211.417
chr1	34270730	34271919	1190	30	0.610996	0.85239	-0.241394	-211.413
chr1	61528153	61530227	2075	50	0.686772	0.825591	-0.138819	-211.391
chr3	97766433	97767366	934	33	0.0686423	0.230994	-0.162351	-211.372
chrX	103615310	103616551	1242	31	0.31139	0.561712	-0.250321	-211.365
chr17	39011059	39011730	672	25	0.433431	0.7333	-0.299868	-211.334
chr19	58794698	58795645	948	23	0.375408	0.68637	-0.310962	-211.333
chr6	82917009	82917680	672	29	0.598737	0.812078	-0.213341	-211.321
chr13	63524301	63525486	1186	28	0.454285	0.726784	-0.272499	-211.314
chr17	43952290	43954477	2188	42	0.364138	0.563561	-0.199423	-211.288
chr8	12427197	12429321	2125	46	0.288898	0.433425	-0.144526	-211.214
chr13	45960103	45963236	3134	42	0.372521	0.581255	-0.208734	-211.183
chr6	35287557	35289341	1785	32	0.409597	0.701943	-0.292346	-211.179
chr4	107340697	107342604	1908	31	0.455035	0.722	-0.266965	-211.097
chr4	123000121	123001304	1184	33	0.50527	0.734955	-0.229684	-211.07
chr15	79192674	79194431	1758	41	0.412646	0.607047	-0.194401	-210.855
chr8	83659890	83661558	1669	41	0.359794	0.546875	-0.187081	-210.837
chr12	105459944	105461853	1910	27	0.486825	0.792711	-0.305886	-210.83
chr2	27572666	27573722	1057	26	0.305274	0.580295	-0.275022	-210.77
chr17	84182823	84185220	2398	37	0.260786	0.48343	-0.222644	-210.766
chr8	15027152	15027887	736	64	0.0538541	0.0879853	-0.0341311	-210.748
chr11	63900195	63903125	2931	40	0.529945	0.754439	-0.224494	-210.616
chr8	35961249	35962277	1029	27	0.318736	0.588523	-0.269787	-210.604
chr5	74197992	74198935	944	32	0.598827	0.799608	-0.200781	-210.486
chr13	98694831	98695534	704	50	0.121625	0.206496	-0.0848705	-210.478
chr14	105587732	105589117	1386	30	0.576538	0.834131	-0.257593	-210.473
chr17	27571428	27572709	1282	23	0.323784	0.74901	-0.425225	-210.471
chr15	85680753	85683174	2422	43	0.71075	0.869386	-0.158636	-210.468
chr16	4213425	4213804	380	74	0.0491981	0.0729493	-0.0237512	-210.428
chr18	81177753	81178659	907	29	0.339506	0.602261	-0.262756	-210.375
chrX	169994006	169994444	439	33	0.542401	0.693569	-0.151169	-210.352
chr5	136810669	136811361	693	27	0.580374	0.815909	-0.235535	-210.309
chr8	124293901	124295263	1363	39	0.686742	0.85238	-0.165639	-210.29
chr15	78844725	78846636	1912	47	0.710194	0.846996	-0.136801	-210.257
chr6	90232617	90233316	700	43	0.610144	0.48011	0.130034	210.197
chr11	49708520	49711412	2893	28	0.381621	0.756433	-0.374812	-210.118
chr5	123134382	123135715	1334	40	0.173157	0.321055	-0.147898	-210.088
chr3	104237342	104239512	2171	30	0.474714	0.7841	-0.309387	-210.072
chr4	40509219	40510382	1164	31	0.48286	0.712055	-0.229195	-210.055
chr11	80153914	80154616	703	56	0.0692079	0.116056	-0.0468476	-210.042
chr8	113672178	113673156	979	31	0.525687	0.750498	-0.224811	-210.009
chr11	100066391	100067646	1256	29	0.530579	0.800169	-0.26959	-209.991
chr4	134578680	134580098	1419	33	0.324874	0.548505	-0.22363	-209.969
chr12	69298676	69300646	1971	24	0.369079	0.730621	-0.361542	-209.935
chr10	81403916	81405042	1127	37	0.567307	0.745879	-0.178572	-209.933
chr10	44445716	44447729	2014	35	0.589279	0.825355	-0.236075	-209.916
chr16	85170256	85171620	1365	29	0.416349	0.675688	-0.259339	-209.886
chr1	186408956	186410086	1131	33	0.171942	0.376727	-0.204785	-209.882
chr9	107685351	107686888	1538	26	0.362591	0.655628	-0.293037	-209.869
chr14	122367104	122368771	1668	38	0.252942	0.409158	-0.156217	-209.84
chr1	168287453	168288790	1338	33	0.287916	0.538718	-0.250802	-209.813
chr5	112667837	112668749	913	24	0.376976	0.72422	-0.347245	-209.768
chr7	44462466	44463119	654	52	0.621765	0.715959	-0.0941939	-209.739
chr10	82083177	82084233	1057	56	0.200285	0.275391	-0.0751054	-209.713
chr3	123613135	123614491	1357	25	0.217537	0.549338	-0.331801	-209.706
chr4	87401245	87402449	1205	28	0.226766	0.520501	-0.293735	-209.63
chr5	115191600	115192959	1360	38	0.224783	0.39674	-0.171958	-209.589
chr5	37394937	37395964	1028	29	0.34221	0.603422	-0.261212	-209.47
chr11	114018766	114020274	1509	27	0.529143	0.819551	-0.290408	-209.468
chr14	25622189	25624581	2393	37	0.651709	0.843941	-0.192232	-209.455
chr2	71278918	71279851	934	23	0.404144	0.74307	-0.338926	-209.435
chr2	173249889	173252637	2749	43	0.473948	0.693196	-0.219249	-209.399
chr11	53463367	53464090	724	62	0.0611088	0.101197	-0.0400885	-209.376
chr11	107967977	107969461	1485	35	0.575516	0.796588	-0.221073	-209.374
chr3	31097309	31098762	1454	27	0.489962	0.782097	-0.292135	-209.372
chr9	108491446	108492894	1449	35	0.518954	0.710588	-0.191634	-209.298
chr11	120229813	120230584	772	36	0.297817	0.155364	0.142452	209.273
chr6	143287107	143288315	1209	32	0.545115	0.786941	-0.241826	-209.228
chr8	87667521	87668686	1166	37	0.738029	0.894695	-0.156666	-209.211
chr7	68716764	68717865	1102	22	0.355889	0.691443	-0.335554	-209.205
chr5	144204247	144205136	890	25	0.294016	0.584539	-0.290523	-209.201
chr2	114107269	114108383	1115	27	0.268349	0.569983	-0.301634	-209.195
chr6	126532477	126534130	1654	35	0.554339	0.77105	-0.216711	-209.189
chr10	41931646	41932592	947	23	0.388183	0.734434	-0.346252	-209.189
chr15	73856204	73858240	2037	48	0.603984	0.7558	-0.151816	-209.168
chr4	148918254	148920207	1954	34	0.487904	0.758499	-0.270595	-209.166
chr2	65953256	65954486	1231	25	0.490711	0.780091	-0.289379	-209.163
chr19	27331446	27333828	2383	39	0.638512	0.852659	-0.214148	-209.14
chr12	108981698	108982815	1118	26	0.421686	0.714495	-0.292809	-209.128
chr10	120811594	120812434	841	28	0.432168	0.67931	-0.247141	-209.088
chr11	88546941	88548818	1878	28	0.390545	0.748863	-0.358319	-209.072
chr18	65957027	65959067	2041	30	0.354042	0.664708	-0.310666	-209.029
chr6	117405771	117408147	2377	46	0.441829	0.633963	-0.192134	-208.933
chr4	103112589	103113722	1134	26	0.137512	0.425497	-0.287984	-208.898
chr2	52509728	52510700	973	28	0.398875	0.684754	-0.285879	-208.886
chr5	75834830	75836037	1208	38	0.574137	0.752483	-0.178346	-208.879
chr15	78820731	78821033	303	35	0.53658	0.673718	-0.137137	-208.879
chr3	51832834	51833350	517	16	0.185663	0.630448	-0.444784	-208.848
chr5	130186986	130189826	2841	41	0.621978	0.804055	-0.182078	-208.845
chr7	29480278	29481654	1377	31	0.413757	0.673876	-0.26012	-208.836
chr14	100103944	100106030	2087	39	0.636337	0.835836	-0.199499	-208.834
chr4	152456675	152457110	436	20	0.407818	0.766385	-0.358568	-208.822
chr10	84968219	84970160	1942	26	0.319002	0.676941	-0.357938	-208.78
chr9	40357495	40360443	2949	35	0.510542	0.779652	-0.26911	-208.779
chr2	167119743	167122074	2332	43	0.651161	0.839637	-0.188475	-208.736
chr15	91189717	91191435	1719	39	0.109032	0.288537	-0.179505	-208.729
chr16	91836345	91837715	1371	23	0.296595	0.65259	-0.355996	-208.728
chr11	83966109	83968748	2640	35	0.457896	0.733346	-0.27545	-208.684
chr4	141530533	141532298	1766	37	0.605663	0.827758	-0.222095	-208.663
chr12	29140843	29142127	1285	30	0.402615	0.667	-0.264385	-208.656
chr15	84259973	84261131	1159	32	0.218029	0.455258	-0.237229	-208.652
chr13	52973466	52975640	2175	35	0.653659	0.862631	-0.208973	-208.531
chr4	148857634	148859234	1601	30	0.467672	0.747784	-0.280111	-208.495
chr1	78537342	78538141	800	23	0.140497	0.442449	-0.301952	-208.477
chr10	80806359	80807155	797	42	0.270782	0.401448	-0.130666	-208.427
chr11	95577798	95578585	788	40	0.260654	0.392651	-0.131997	-208.416
chr17	27620121	27622256	2136	33	0.221445	0.468981	-0.247536	-208.241
chr6	70871506	70872980	1475	37	0.565305	0.778004	-0.212699	-208.237
chr15	94802883	94804329	1447	38	0.56525	0.738605	-0.173356	-208.236
chr5	123302632	123304298	1667	35	0.539308	0.761735	-0.222427	-208.228
chr5	115699021	115701031	2011	32	0.512076	0.772581	-0.260506	-208.172
chr5	14722009	14723869	1861	19	0.275339	0.77969	-0.504351	-208.13
chr16	90628550	90629848	1299	33	0.430276	0.659223	-0.228947	-208.121
chr7	46508928	46510397	1470	35	0.477507	0.699142	-0.221635	-208.112
chr5	116574268	116577647	3380	43	0.651954	0.842737	-0.190783	-208.089
chr1	39417511	39419140	1630	31	0.433944	0.67908	-0.245136	-208.081
chr15	73163911	73164855	945	22	0.378317	0.731687	-0.353371	-208.066
chr4	99939214	99941149	1936	40	0.555298	0.757497	-0.202199	-208.061
chr8	87063904	87065682	1779	40	0.366553	0.565055	-0.198502	-207.993
chr6	32376891	32377917	1027	26	0.524491	0.81139	-0.286899	-207.993
chr5	117711595	117712701	1107	31	0.540664	0.794718	-0.254054	-207.991
chr11	86953737	86955509	1773	29	0.448478	0.753388	-0.30491	-207.958
chr7	136676774	136678107	1334	33	0.576154	0.787935	-0.211781	-207.932
chr5	35488800	35489455	656	23	0.390486	0.735874	-0.345389	-207.888
chr2	32589416	32590786	1371	27	0.507146	0.803048	-0.295902	-207.858
chr17	27603409	27604675	1267	32	0.421389	0.706436	-0.285047	-207.837
chr6	137470556	137471866	1311	24	0.377961	0.749627	-0.371666	-207.83
chr11	115835755	115838084	2330	47	0.635513	0.792108	-0.156596	-207.779
chr16	35714390	35715864	1475	29	0.589863	0.852851	-0.262988	-207.771
chr2	167617590	167618542	953	31	0.56808	0.794511	-0.226432	-207.716
chr15	38075093	38077402	2310	38	0.358809	0.583813	-0.225003	-207.711
chr14	48450844	48452763	1920	41	0.557609	0.768391	-0.210782	-207.686
chr8	48026273	48027268	996	24	0.451256	0.771652	-0.320397	-207.658
chr2	170341801	170342626	826	21	0.36531	0.718414	-0.353104	-207.627
chr11	77850571	77851823	1253	32	0.379342	0.620778	-0.241437	-207.541
chr12	109616956	109617701	746	19	0.128191	0.4313	-0.303109	-207.492
chr19	15339583	15341581	1999	56	0.424641	0.535518	-0.110876	-207.425
chr6	47675957	47677136	1180	31	0.203562	0.638926	-0.435364	-207.391
chr14	103545491	103546621	1131	25	0.401636	0.749415	-0.347779	-207.288
chr5	146772915	146774939	2025	31	0.577198	0.865576	-0.288378	-207.266
chr1	156996709	156997610	902	18	0.251555	0.703427	-0.451872	-207.253
chr12	86330663	86331893	1231	32	0.339046	0.573247	-0.234201	-207.243
chr7	96832420	96833123	704	19	0.289663	0.71592	-0.426257	-207.236
chr10	83107369	83108816	1448	32	0.420817	0.68338	-0.262562	-207.233
chr15	98581291	98582161	871	17	0.36353	0.814956	-0.451426	-207.228
chr8	89152812	89153349	538	20	0.303492	0.650717	-0.347225	-207.148
chr13	52866167	52867092	926	20	0.331035	0.708772	-0.377737	-207.143
chr4	140724723	140725511	789	17	0.310309	0.762711	-0.452402	-207.13
chr8	108754943	108757196	2254	40	0.605341	0.800947	-0.195606	-207.111
chr1	36522978	36524240	1263	23	0.42219	0.797895	-0.375705	-207.075
chr2	45356060	45357708	1649	32	0.48351	0.760274	-0.276764	-207.045
chr5	142419986	142422199	2214	36	0.583299	0.831855	-0.248557	-207.012
chr19	24199718	24201167	1450	30	0.396704	0.666967	-0.270263	-206.956
chr1	185440712	185442699	1988	33	0.353345	0.649271	-0.295926	-206.931
chr5	148897011	148898352	1342	28	0.416196	0.692375	-0.276179	-206.849
chr1	186662843	186663893	1051	26	0.381901	0.653313	-0.271412	-206.836
chr11	79674470	79676595	2126	44	0.564415	0.735721	-0.171306	-206.81
chr6	128033949	128034617	669	37	0.160777	0.0777695	0.0830076	206.786
chr11	117249537	117250312	776	23	0.452414	0.767518	-0.315104	-206.765
chr9	107728935	107733004	4070	40	0.482475	0.758739	-0.276265	-206.744
chr7	6174196	6176390	2195	29	0.418448	0.762104	-0.343656	-206.741
chr1	51746897	51748333	1437	32	0.268804	0.485354	-0.21655	-206.702
chr11	3520815	3521821	1007	38	0.741985	0.881576	-0.139591	-206.687
chr4	132071494	132074155	2662	30	0.323209	0.643389	-0.32018	-206.68
chr8	125996400	125998747	2348	35	0.328817	0.573286	-0.24447	-206.663
chr2	31807795	31809948	2154	48	0.561803	0.728855	-0.167051	-206.657
chr11	35555537	35557060	1524	29	0.442061	0.690045	-0.247984	-206.65
chr7	100928411	100930353	1943	54	0.771768	0.868996	-0.0972277	-206.617
chr9	49624289	49628561	4273	41	0.533112	0.760708	-0.227596	-206.539
chr8	121334554	121335389	836	33	0.564997	0.754449	-0.189452	-206.507
chr7	122218893	122220013	1121	37	0.294178	0.474287	-0.180109	-206.419
chr4	117637041	117637588	548	22	0.291617	0.617074	-0.325457	-206.415
chr11	58640185	58641092	908	42	0.0673433	0.137414	-0.0700712	-206.413
chr1	89308408	89309428	1021	20	0.269653	0.640605	-0.370952	-206.407
chr4	87140628	87142517	1890	23	0.344058	0.733921	-0.389863	-206.336
chr7	44853746	44854646	901	46	0.167581	0.277661	-0.110079	-206.319
chr13	49091931	49092533	603	17	0.34846	0.774341	-0.425881	-206.302
chr8	120577553	120578713	1161	47	0.851485	0.930671	-0.0791857	-206.275
chr9	103563467	103565463	1997	39	0.582157	0.78497	-0.202813	-206.266
chr9	47775756	47777298	1543	22	0.311284	0.717598	-0.406314	-206.251
chr17	80717185	80719502	2318	39	0.673314	0.874149	-0.200835	-206.207
chr5	116498589	116500201	1613	37	0.64739	0.842754	-0.195364	-206.206
chr17	29775725	29776917	1193	27	0.43342	0.720389	-0.286969	-206.172
chr5	118294045	118295069	1025	30	0.387549	0.655396	-0.267847	-206.152
chr17	62733310	62736451	3142	44	0.503532	0.712505	-0.208973	-206.11
chr15	80585446	80587170	1725	36	0.341932	0.578493	-0.236561	-206.019
chr15	98894593	98895345	753	35	0.256358	0.398192	-0.141834	-205.983
chr18	42804999	42806528	1530	24	0.293329	0.690359	-0.397029	-205.944
chr8	117256762	117257068	307	53	0.043378	0.0722966	-0.0289187	-205.923
chr19	26477567	26479109	1543	29	0.349485	0.597553	-0.248069	-205.893
chr17	66361895	66362638	744	23	0.621796	0.890926	-0.26913	-205.892
chr4	8810559	8813341	2783	34	0.55568	0.802012	-0.246332	-205.883
chr4	154549494	154550673	1180	40	0.467016	0.639045	-0.172029	-205.871
chr11	102862094	102863446	1353	28	0.563518	0.847675	-0.284157	-205.868
chr6	53971745	53972814	1070	19	0.327293	0.76467	-0.437378	-205.837
chr7	66110783	66113931	3149	33	0.275883	0.561375	-0.285492	-205.814
chr7	133748334	133749425	1092	26	0.569116	0.856859	-0.287743	-205.767
chr5	75557205	75558007	803	21	0.274776	0.637888	-0.363112	-205.727
chr15	74588583	74589403	821	39	0.759087	0.867325	-0.108239	-205.699
chr2	6378475	6380024	1550	23	0.425332	0.792681	-0.367348	-205.643
chr1	168044627	168046774	2148	28	0.229373	0.520096	-0.290723	-205.634
chr7	133620556	133621447	892	28	0.266432	0.536859	-0.270427	-205.596
chr5	125919930	125921451	1522	51	0.519453	0.651478	-0.132024	-205.565
chr14	61350709	61352724	2016	23	0.316817	0.705024	-0.388208	-205.547
chr10	85182215	85183918	1704	35	0.307999	0.517264	-0.209265	-205.532
chr19	57870496	57871917	1422	32	0.253402	0.470988	-0.217586	-205.496
chr11	98930089	98931788	1700	25	0.094899	0.4193	-0.324401	-205.469
chr12	55507655	55509618	1964	38	0.566994	0.796229	-0.229235	-205.422
chr9	48866413	48867464	1052	28	0.440013	0.721262	-0.281249	-205.422
chr11	88839913	88841844	1932	38	0.508433	0.745489	-0.237056	-205.418
chr13	101699080	101700137	1058	24	0.455206	0.769129	-0.313922	-205.402
chr1	167021793	167024090	2298	40	0.608001	0.813447	-0.205446	-205.4
chr5	35924172	35925948	1777	36	0.62347	0.842534	-0.219064	-205.369
chr11	63909391	63913585	4195	37	0.473373	0.744167	-0.270793	-205.313
chr15	34238764	34241038	2275	27	0.146998	0.492459	-0.345461	-205.274
chr3	10291633	10293250	1618	28	0.531194	0.81228	-0.281086	-205.242
chr13	119427265	119428913	1649	41	0.194183	0.341394	-0.147211	-205.219
chr4	153692522	153694463	1942	31	0.319728	0.566499	-0.246771	-205.196
chr19	42316867	42318638	1772	35	0.529456	0.751349	-0.221894	-205.122
chr17	84748819	84750700	1882	30	0.528519	0.79828	-0.269761	-205.071
chr11	91203968	91205549	1582	29	0.252231	0.528452	-0.276221	-205.055
chr11	101477269	101479310	2042	32	0.320412	0.593202	-0.27279	-205.038
chr5	120228690	120229561	872	25	0.411468	0.677741	-0.266273	-205.037
chr4	134572226	134573349	1124	28	0.412017	0.665909	-0.253892	-204.967
chr12	85435727	85437616	1890	33	0.399597	0.671016	-0.271419	-204.963
chr15	8615067	8616705	1639	33	0.566157	0.790301	-0.224144	-204.948
chr4	133061692	133062727	1036	44	0.826895	0.922906	-0.0960112	-204.939
chr9	110061907	110064607	2701	29	0.469667	0.813041	-0.343373	-204.91
chr10	127183451	127184561	1111	40	0.33862	0.522795	-0.184174	-204.897
chr11	117521688	117523975	2288	38	0.438043	0.648957	-0.210914	-204.897
chr10	74999707	75001388	1682	33	0.53104	0.767485	-0.236445	-204.895
chr8	11279185	11280100	916	32	0.539405	0.748799	-0.209393	-204.862
chr11	76461353	76462508	1156	21	0.358202	0.773299	-0.415097	-204.818
chr5	139387871	139390391	2521	35	0.523579	0.775161	-0.251582	-204.748
chr6	136545384	136547798	2415	26	0.375502	0.72202	-0.346518	-204.73
chr4	134416028	134417308	1281	48	0.727047	0.84018	-0.113132	-204.718
chr18	32384313	32388180	3868	33	0.45985	0.787649	-0.327799	-204.708
chr4	131829058	131831208	2151	45	0.634493	0.805052	-0.170558	-204.688
chr18	69601465	69602841	1377	33	0.639772	0.847596	-0.207824	-204.687
chr6	8358497	8363386	4890	35	0.494515	0.805412	-0.310897	-204.682
chr10	87152935	87154330	1396	24	0.256311	0.607032	-0.350721	-204.643
chr17	78279068	78280469	1402	35	0.628503	0.817809	-0.189306	-204.622
chr4	126057799	126058469	671	40	0.040387	0.109024	-0.0686368	-204.619
chr4	126108327	126111575	3249	39	0.247169	0.493465	-0.246296	-204.602
chr17	47151478	47152509	1032	29	0.418649	0.666509	-0.24786	-204.579
chr11	115323171	115323907	737	40	0.24113	0.36482	-0.12369	-204.575
chr1	153901507	153904445	2939	52	0.496431	0.63485	-0.138418	-204.556
chr10	96370462	96371817	1356	41	0.338493	0.499664	-0.161171	-204.544
chr14	70554716	70555350	635	52	0.126366	0.0698245	0.0565416	204.521
chr4	125932219	125932776	558	23	0.480995	0.753747	-0.272752	-204.512
chr12	86697903	86700918	3016	38	0.415709	0.658972	-0.243263	-204.481
chr4	148910421	148913676	3256	39	0.417028	0.669153	-0.252124	-204.454
chr11	116222620	116223276	657	43	0.289142	0.399067	-0.109925	-204.452
chr4	145464129	145464644	516	54	0.171325	0.241946	-0.0706205	-204.413
chr9	47706712	47709600	2889	37	0.373739	0.639604	-0.265865	-204.392
chr8	120971706	120972667	962	44	0.0825461	0.169581	-0.0870351	-204.386
chr9	101861990	101863335	1346	28	0.423076	0.712804	-0.289728	-204.344
chr8	13492360	13493556	1197	25	0.260585	0.571712	-0.311127	-204.281
chr16	30306820	30308485	1666	47	0.476919	0.619849	-0.14293	-204.25
chr12	114378735	114379255	521	41	0.391493	0.514546	-0.123053	-204.232
chr5	111553913	111555399	1487	40	0.261333	0.423084	-0.161751	-204.209
chr9	44086643	44088979	2337	37	0.319331	0.53583	-0.216499	-204.196
chr9	61081582	61082097	516	18	0.213657	0.575263	-0.361606	-204.171
chr1	38334108	38335083	976	21	0.337467	0.728696	-0.391229	-204.146
chr10	68104970	68107332	2363	31	0.328199	0.652843	-0.324644	-204.115
chr3	101881453	101882663	1211	20	0.304468	0.695686	-0.391218	-204.093
chr3	136904594	136905433	840	19	0.346638	0.783369	-0.436731	-204.06
chr9	56765655	56768565	2911	44	0.600784	0.797469	-0.196685	-204.05
chr17	35425376	35426725	1350	44	0.330352	0.437892	-0.10754	-204.029
chr5	123745394	123748110	2717	24	0.172088	0.542561	-0.370473	-204.023
chr3	108406107	108406861	755	30	0.582066	0.79732	-0.215254	-203.985
chr1	172144742	172146099	1358	39	0.620548	0.811252	-0.190704	-203.984
chr7	44352148	44352711	564	56	0.159381	0.106574	0.0528073	203.976
chr9	109079187	109082020	2834	32	0.247772	0.522305	-0.274533	-203.949
chr15	39173051	39174381	1331	36	0.741147	0.881789	-0.140642	-203.947
chr4	45142380	45143785	1406	31	0.232885	0.451464	-0.218579	-203.89
chr11	82932903	82933166	264	39	0.0756229	0.136237	-0.0606144	-203.841
chr11	73076250	73077923	1674	23	0.363975	0.778561	-0.414586	-203.809
chr1	39433789	39435338	1550	29	0.495195	0.780079	-0.284884	-203.803
chr8	117277734	117279095	1362	36	0.446064	0.630882	-0.184818	-203.788
chr12	109458962	109460048	1087	47	0.284486	0.403554	-0.119067	-203.783
chr7	135612041	135613253	1213	35	0.397392	0.588584	-0.191192	-203.777
chr14	32301422	32302814	1393	28	0.47075	0.787373	-0.316624	-203.766
chr4	119123520	119126801	3282	40	0.575428	0.794102	-0.218674	-203.748
chr6	94760371	94761128	758	26	0.264143	0.526788	-0.262644	-203.735
chr11	88849143	88851568	2426	38	0.58251	0.812644	-0.230134	-203.714
chr7	112825279	112826860	1582	36	0.128427	0.319668	-0.19124	-203.693
chr5	118321666	118322732	1067	27	0.473567	0.741093	-0.267526	-203.657
chr1	189833188	189835007	1820	43	0.447438	0.611507	-0.164069	-203.631
chr7	66114882	66117731	2850	32	0.470009	0.765133	-0.295124	-203.629
chr11	102753213	102754940	1728	35	0.403591	0.637964	-0.234374	-203.538
chr8	70868338	70869178	841	49	0.291309	0.4009	-0.109591	-203.42
chr8	61390161	61391517	1357	36	0.636889	0.826958	-0.190069	-203.371
chr19	6848881	6850027	1147	44	0.653948	0.783847	-0.129899	-203.363
chr6	58843397	58845655	2259	34	0.621299	0.878263	-0.256964	-203.355
chr10	99109513	99110356	844	39	0.809433	0.916637	-0.107204	-203.308
chr5	9112484	9115241	2758	25	0.3231	0.693485	-0.370385	-203.288
chr13	69933166	69935246	2081	37	0.408419	0.635942	-0.227523	-203.261
chr18	76189373	76191180	1808	33	0.525672	0.770044	-0.244372	-203.24
chr1	157756376	157757733	1358	24	0.432241	0.753598	-0.321357	-203.218
chr13	59554796	59556536	1741	35	0.387469	0.607022	-0.219553	-203.211
chr11	115420852	115422780	1929	41	0.594624	0.718425	-0.123801	-203.208
chr14	31669068	31670521	1454	33	0.602521	0.827473	-0.224952	-203.197
chr12	52435232	52436319	1088	26	0.426488	0.698023	-0.271534	-203.191
chr1	138385024	138386445	1422	30	0.348246	0.587646	-0.2394	-203.183
chr9	99681627	99682526	900	28	0.708895	0.904	-0.195105	-203.152
chr7	142482339	142483525	1187	20	0.295333	0.69096	-0.395628	-203.067
chr19	7133360	7135185	1826	39	0.343954	0.536481	-0.192527	-203.044
chr19	56471968	56472686	719	22	0.476359	0.787565	-0.311206	-203.033
chr11	44527774	44529758	1985	43	0.742712	0.896263	-0.153551	-202.988
chr12	102092518	102092940	423	15	0.300871	0.757309	-0.456437	-202.93
chr7	71277215	71278439	1225	21	0.359639	0.726862	-0.367223	-202.895
chr18	81366067	81366817	751	26	0.656782	0.885205	-0.228423	-202.889
chr5	35935918	35937379	1462	32	0.523401	0.768418	-0.245017	-202.888
chr12	102307824	102308878	1055	27	0.523568	0.771747	-0.248179	-202.857
chr11	51468886	51470725	1840	43	0.470233	0.629957	-0.159723	-202.805
chr8	90300934	90303421	2488	32	0.557418	0.826547	-0.269129	-202.739
chr9	48710399	48712052	1654	33	0.411826	0.690341	-0.278516	-202.73
chr14	14717916	14721089	3174	25	0.407851	0.824657	-0.416807	-202.696
chr2	91460097	91462161	2065	31	0.461462	0.729594	-0.268131	-202.694
chr7	123365593	123367767	2175	33	0.50585	0.762771	-0.256921	-202.687
chr1	136153625	136155210	1586	39	0.63008	0.79488	-0.164801	-202.611
chr15	76724054	76725062	1009	53	0.0983915	0.16565	-0.0672585	-202.566
chr10	25445875	25448528	2654	31	0.450003	0.767202	-0.317199	-202.505
chr11	117133975	117136270	2296	45	0.386653	0.550876	-0.164224	-202.504
chr1	78852249	78853229	981	20	0.241108	0.652982	-0.411874	-202.48
chr4	140581309	140582566	1258	44	0.576246	0.723483	-0.147237	-202.426
chr5	3394220	3396447	2228	35	0.572191	0.809873	-0.237683	-202.354
chr2	131845712	131847084	1373	26	0.445127	0.755745	-0.310618	-202.333
chr17	67701392	67703363	1972	33	0.375846	0.640359	-0.264513	-202.178
chr4	154463904	154465623	1720	45	0.591643	0.75231	-0.160667	-202.133
chr2	156175677	156179164	3488	34	0.390321	0.665226	-0.274906	-202.108
chr3	8969886	8971391	1506	31	0.479564	0.730991	-0.251427	-202.094
chr11	35797512	35798086	575	50	0.150983	0.213907	-0.062924	-202.067
chr19	26976907	26978769	1863	29	0.27844	0.566285	-0.287845	-202.065
chr4	99199738	99200599	862	21	0.330956	0.716028	-0.385072	-202.004
chr4	138972633	138973357	725	52	0.148388	0.222846	-0.0744586	-201.991
chr17	35234652	35235383	732	35	0.0988763	0.203606	-0.10473	-201.949
chr15	95313432	95314943	1512	29	0.400096	0.691757	-0.291662	-201.941
chr11	98837123	98837837	715	41	0.131836	0.267292	-0.135456	-201.894
chr5	75635129	75635803	675	19	0.410963	0.789689	-0.378725	-201.885
chr18	36445830	36446834	1005	17	0.372277	0.787144	-0.414867	-201.885
chr10	7158289	7159436	1148	21	0.35061	0.743104	-0.392495	-201.883
chr18	62974430	62975692	1263	23	0.410054	0.75574	-0.345685	-201.839
chr13	37848748	37849402	655	26	0.483758	0.762688	-0.27893	-201.807
chr8	111715520	111718450	2931	43	0.571924	0.769835	-0.197911	-201.772
chr5	123307435	123308103	669	23	0.431752	0.730448	-0.298696	-201.748
chr9	64933627	64935187	1561	22	0.303726	0.648462	-0.344736	-201.723
chr6	145040820	145042698	1879	31	0.387364	0.676278	-0.288914	-201.717
chr19	48001016	48002171	1156	29	0.411462	0.647769	-0.236307	-201.715
chr6	29539395	29540796	1402	24	0.409246	0.767791	-0.358545	-201.715
chr1	74295198	74298272	3075	34	0.435874	0.720204	-0.28433	-201.668
chr11	94246005	94247643	1639	32	0.445917	0.696458	-0.250541	-201.572
chr3	116009127	116010871	1745	30	0.487469	0.788919	-0.30145	-201.568
chr18	32378704	32381012	2309	26	0.259359	0.628763	-0.369405	-201.564
chr8	121257890	121259477	1588	48	0.587518	0.727801	-0.140284	-201.558
chr1	13355972	13359845	3874	44	0.601698	0.814397	-0.212699	-201.533
chr17	6268003	6268497	495	18	0.215954	0.597533	-0.381579	-201.513
chr4	155222638	155222892	255	58	0.0579344	0.0835583	-0.0256239	-201.511
chr5	73156011	73158083	2073	37	0.678968	0.874483	-0.195516	-201.496
chr4	126104713	126107307	2595	45	0.435153	0.595051	-0.159897	-201.488
chr8	61446121	61447665	1545	28	0.141344	0.346287	-0.204943	-201.482
chr14	70203137	70205772	2636	50	0.411914	0.579888	-0.167973	-201.475
chr10	3900254	3901794	1541	24	0.367505	0.691452	-0.323947	-201.47
chr19	5726038	5726624	587	43	0.141676	0.238138	-0.0964619	-201.464
chrX	13072593	13072832	240	34	0.302839	0.216206	0.086633	201.435
chr12	8291209	8292364	1156	25	0.321168	0.640177	-0.31901	-201.43
chr10	25492962	25494956	1995	27	0.394437	0.735554	-0.341118	-201.417
chr4	117812022	117814602	2581	29	0.308548	0.64726	-0.338712	-201.348
chr8	112427584	112428414	831	26	0.156624	0.362495	-0.205871	-201.338
chr19	46763917	46765434	1518	28	0.388176	0.69513	-0.306953	-201.338
chr10	77333326	77335732	2407	52	0.725899	0.84275	-0.116851	-201.33
chr16	32149032	32149678	647	35	0.448068	0.283703	0.164365	201.311
chr12	108277449	108279045	1597	34	0.244255	0.451181	-0.206926	-201.309
chr1	133132871	133135316	2446	30	0.314183	0.602171	-0.287988	-201.269
chr16	33104153	33105747	1595	30	0.581721	0.841929	-0.260208	-201.181
chr11	98966404	98968577	2174	44	0.565022	0.730757	-0.165734	-201.171
chr14	77174427	77175631	1205	31	0.588164	0.802061	-0.213896	-201.138
chr11	118940370	118941548	1179	28	0.388892	0.646888	-0.257996	-201.111
chr5	72634177	72636201	2025	36	0.673089	0.874578	-0.201489	-201.106
chr9	44113125	44113524	400	44	0.0417675	0.0942402	-0.0524728	-201.086
chr13	48383351	48385246	1896	32	0.471747	0.745774	-0.274028	-201.082
chr12	108208228	108209797	1570	36	0.396978	0.626495	-0.229518	-201.063
chr5	130120271	130121442	1172	23	0.452058	0.823789	-0.371731	-201.04
chr18	47307417	47308639	1223	20	0.349762	0.739212	-0.38945	-201.018
chr4	143361409	143362949	1541	25	0.375354	0.724179	-0.348825	-200.996
chr10	79735608	79736162	555	52	0.695889	0.766243	-0.0703539	-200.992
chr3	9716519	9717681	1163	26	0.465392	0.755104	-0.289712	-200.945
chr18	84163886	84164786	901	27	0.530635	0.768711	-0.238075	-200.93
chr5	44072336	44075534	3199	39	0.640427	0.872579	-0.232152	-200.848
chr3	55106009	55106763	755	23	0.491701	0.80106	-0.30936	-200.829
chr4	40850326	40852648	2323	22	0.272973	0.725331	-0.452358	-200.802
chr8	60864445	60865176	732	16	0.339608	0.785286	-0.445678	-200.792
chr8	124653563	124654425	863	28	0.433826	0.684419	-0.250593	-200.762
chr11	116619236	116620599	1364	29	0.445209	0.721879	-0.276669	-200.745
chr16	92291836	92294764	2929	53	0.576904	0.726332	-0.149428	-200.716
chr6	83161684	83162497	814	55	0.206231	0.140522	0.0657091	200.709
chr17	50054817	50056030	1214	26	0.426162	0.705933	-0.279772	-200.694
chr3	136870909	136872893	1985	30	0.51265	0.787566	-0.274916	-200.649
chr1	120963685	120964794	1110	33	0.390341	0.59735	-0.207009	-200.645
chr12	112349246	112350807	1562	35	0.333827	0.520466	-0.186639	-200.63
chr8	95214045	95216415	2371	26	0.382814	0.744085	-0.361271	-200.566
chr8	84814504	84815750	1247	30	0.20789	0.479439	-0.271549	-200.547
chr11	114202448	114203641	1194	38	0.568177	0.769193	-0.201016	-200.54
chr6	85252057	85252993	937	24	0.575426	0.84458	-0.269154	-200.535
chr4	132113356	132113997	642	53	0.433386	0.518827	-0.0854419	-200.528
chr9	119516931	119517907	977	32	0.465268	0.672965	-0.207697	-200.515
chr5	116921940	116922561	622	19	0.28968	0.654006	-0.364326	-200.492
chr6	134189453	134191723	2271	33	0.451537	0.730933	-0.279396	-200.47
chr3	52029291	52030456	1166	30	0.626046	0.848076	-0.222031	-200.434
chr11	113525592	113526332	741	26	0.575533	0.78968	-0.214147	-200.395
chr1	97652075	97654726	2652	33	0.523842	0.788058	-0.264215	-200.324
chr8	70086658	70087179	522	38	0.231393	0.349668	-0.118275	-200.324
chr10	119878081	119878732	652	15	0.246966	0.693879	-0.446913	-200.324
chr12	102440242	102441514	1273	18	0.30701	0.740726	-0.433716	-200.315
chr12	53587433	53589824	2392	45	0.464776	0.654026	-0.189249	-200.238
chr4	117822920	117824998	2079	29	0.493011	0.779065	-0.286054	-200.217
chr10	68144897	68146035	1139	32	0.592283	0.814328	-0.222045	-200.144
chr5	150263103	150266553	3451	41	0.666922	0.856565	-0.189643	-200.143
chr2	28325504	28326605	1102	24	0.386151	0.72275	-0.336599	-200.083
chr9	63997301	63998901	1601	39	0.598647	0.780595	-0.181948	-200.011
chr16	94575739	94579572	3834	42	0.655894	0.858943	-0.203048	-200.009
chr1	135371759	135373342	1584	29	0.527984	0.780495	-0.252511	-199.97
chr6	94650877	94654063	3187	45	0.5977	0.793119	-0.19542	-199.857
chr12	107960165	107961852	1688	33	0.585279	0.819237	-0.233958	-199.836
chr13	46022332	46024632	2301	32	0.468256	0.747931	-0.279674	-199.823
chr18	66016941	66019753	2813	40	0.332886	0.565619	-0.232733	-199.812
chr7	35885575	35887230	1656	37	0.670489	0.851597	-0.181108	-199.796
chr2	146278716	146280271	1556	33	0.437108	0.663406	-0.226298	-199.79
chr18	80554208	80555553	1346	43	0.328183	0.484321	-0.156139	-199.764
chr1	90049876	90050822	947	25	0.280355	0.534741	-0.254386	-199.761
chr11	115318631	115319844	1214	47	0.146434	0.228116	-0.0816828	-199.744
chr3	122047046	122049464	2419	38	0.32475	0.558635	-0.233885	-199.732
chr19	16138428	16140235	1808	27	0.54729	0.825671	-0.278382	-199.694
chr5	134428301	134430020	1720	31	0.604908	0.85177	-0.246862	-199.675
chr12	26294545	26295256	712	25	0.461274	0.741244	-0.279971	-199.67
chr14	52003149	52005276	2128	44	0.534098	0.717808	-0.18371	-199.605
chr10	96479805	96481586	1782	39	0.541468	0.764365	-0.222897	-199.6
chr8	127552377	127553369	993	26	0.473501	0.754284	-0.280783	-199.562
chr4	95185353	95186282	930	18	0.152421	0.554762	-0.402341	-199.561
chr4	104702106	104702987	882	26	0.552623	0.799051	-0.246428	-199.539
chr19	53904392	53907635	3244	33	0.312913	0.597174	-0.284261	-199.532
chr2	77575114	77576214	1101	16	0.264453	0.763386	-0.498932	-199.464
chr11	97331163	97332965	1803	28	0.468428	0.77011	-0.301683	-199.433
chr13	57029279	57030094	816	23	0.55986	0.845368	-0.285508	-199.402
chr4	138015991	138018309	2319	37	0.641026	0.852457	-0.211431	-199.37
chr10	80542020	80542960	941	33	0.647397	0.818661	-0.171264	-199.369
chr5	103814199	103815220	1022	26	0.469537	0.784539	-0.315002	-199.343
chr7	46213169	46217001	3833	45	0.679105	0.853756	-0.174652	-199.308
chr14	55077684	55079112	1429	41	0.367026	0.554061	-0.187035	-199.252
chr4	141920370	141921199	830	25	0.36321	0.639077	-0.275867	-199.25
chr12	76095184	76096062	879	28	0.59096	0.792523	-0.201563	-199.223
chr6	139719562	139720633	1072	21	0.393257	0.788495	-0.395238	-199.175
chr18	78237762	78238840	1079	27	0.277978	0.549946	-0.271968	-199.089
chr8	105294283	105295916	1634	33	0.429975	0.667257	-0.237283	-199.045
chr5	128438102	128439111	1010	27	0.471207	0.736971	-0.265764	-198.999
chr8	109358977	109360111	1135	35	0.43788	0.626934	-0.189054	-198.866
chr5	125028166	125028970	805	35	0.761494	0.914268	-0.152774	-198.865
chr17	31059941	31061235	1295	22	0.101169	0.416245	-0.315077	-198.851
chr11	120762283	120763576	1294	45	0.259802	0.42807	-0.168268	-198.806
chr9	75305965	75307835	1871	21	0.237556	0.685545	-0.447989	-198.791
chr2	168698990	168699692	703	21	0.596521	0.885767	-0.289245	-198.778
chr17	49756861	49757781	921	27	0.521545	0.774879	-0.253335	-198.727
chr14	65730416	65731167	752	39	0.541839	0.676537	-0.134698	-198.647
chr4	149347433	149348211	779	16	0.206724	0.694273	-0.487549	-198.512
chr12	105339116	105340676	1561	44	0.723819	0.855393	-0.131574	-198.463
chr1	65886248	65886598	351	35	0.599139	0.451083	0.148056	198.43
chr18	64026772	64028304	1533	21	0.426092	0.791569	-0.365477	-198.394
chr8	108566065	108566962	898	18	0.402247	0.78781	-0.385563	-198.393
chr16	59517052	59517996	945	24	0.545618	0.8291	-0.283483	-198.361
chr5	103768524	103770643	2120	29	0.508204	0.810888	-0.302683	-198.343
chr4	131818271	131819666	1396	59	0.825957	0.893848	-0.0678912	-198.304
chr12	76547481	76549880	2400	39	0.491698	0.682775	-0.191077	-198.286
chr18	81746042	81746956	915	16	0.261386	0.725223	-0.463837	-198.279
chr2	169387756	169388687	932	28	0.226689	0.457784	-0.231095	-198.272
chr17	87436488	87438362	1875	39	0.744142	0.885633	-0.141491	-198.183
chr15	57589581	57591529	1949	26	0.324985	0.660137	-0.335152	-198.149
chr11	36046428	36047396	969	40	0.765691	0.892454	-0.126763	-198.139
chr9	44070062	44071894	1833	31	0.472913	0.77194	-0.299027	-198.103
chr12	76643832	76646004	2173	50	0.569724	0.718958	-0.149234	-198.095
chr4	59400208	59401794	1587	33	0.526974	0.746278	-0.219304	-198.077
chrX	94123137	94123500	364	48	0.294827	0.377407	-0.0825808	-198.053
chr4	119936825	119938906	2082	31	0.564406	0.819519	-0.255114	-198.007
chr18	82962787	82965634	2848	53	0.758324	0.88581	-0.127486	-198.006
chr17	29282171	29283123	953	32	0.497343	0.715759	-0.218417	-198.001
chr6	114738298	114738865	568	45	0.176289	0.265512	-0.0892227	-197.97
chr10	80165287	80166753	1467	29	0.10806	0.362076	-0.254017	-197.941
chr6	97488137	97489657	1521	31	0.19938	0.454284	-0.254904	-197.917
chr11	82867480	82870420	2941	38	0.370334	0.633009	-0.262675	-197.9
chr16	87705707	87706886	1180	31	0.385236	0.625607	-0.240371	-197.884
chr4	31403950	31405577	1628	34	0.531074	0.76536	-0.234286	-197.867
chr1	89584440	89587624	3185	38	0.546139	0.790908	-0.244769	-197.851
chr3	154091316	154092913	1598	27	0.377042	0.704998	-0.327957	-197.822
chr1	150332660	150333620	961	22	0.483391	0.815127	-0.331736	-197.821
chr2	165887919	165889163	1245	27	0.1684	0.422285	-0.253885	-197.809
chr17	25566083	25567794	1712	46	0.667977	0.805738	-0.137761	-197.758
chr9	119518917	119519627	711	27	0.273302	0.521051	-0.24775	-197.755
chr9	29637076	29637743	668	12	0.0626188	0.637675	-0.575056	-197.724
chr7	19426031	19427268	1238	45	0.647025	0.786758	-0.139733	-197.712
chr19	42569636	42572194	2559	24	0.362714	0.797274	-0.434559	-197.701
chr14	118657489	118658495	1007	28	0.377649	0.609709	-0.232059	-197.631
chr19	25461218	25462455	1238	26	0.322817	0.574686	-0.251869	-197.625
chr4	150257750	150259235	1486	37	0.532373	0.723141	-0.190768	-197.614
chr3	95995271	95995816	546	48	0.165047	0.0926423	0.0724049	197.577
chr12	106374699	106376419	1721	42	0.664704	0.818324	-0.15362	-197.561
chr1	41036793	41037445	653	19	0.456761	0.808089	-0.351329	-197.547
chr7	25175585	25177595	2011	47	0.735139	0.862831	-0.127692	-197.542
chr5	113881899	113883796	1898	48	0.790987	0.895267	-0.10428	-197.533
chr17	50469844	50471030	1187	27	0.279811	0.566133	-0.286322	-197.518
chr6	101046644	101047901	1258	25	0.390269	0.743577	-0.353308	-197.514
chr7	133720580	133722171	1592	21	0.314612	0.693266	-0.378654	-197.511
chr15	97214305	97215194	890	23	0.584181	0.849459	-0.265278	-197.508
chr1	92312958	92313469	512	18	0.369823	0.738716	-0.368893	-197.467
chr10	105019647	105021312	1666	30	0.39916	0.678792	-0.279632	-197.438
chr1	75936317	75937541	1225	26	0.518874	0.791483	-0.272609	-197.369
chr5	117661299	117662585	1287	30	0.581918	0.826413	-0.244495	-197.365
chr17	45806462	45808218	1757	29	0.420495	0.730719	-0.310223	-197.361
chr1	179106021	179107801	1781	36	0.405954	0.604122	-0.198167	-197.334
chr14	118128098	118129394	1297	25	0.588664	0.859562	-0.270897	-197.329
chr5	121184626	121187092	2467	31	0.432506	0.716457	-0.283951	-197.328
chr14	25615691	25616560	870	23	0.434931	0.767895	-0.332963	-197.327
chr6	28890607	28893073	2467	39	0.633118	0.834792	-0.201674	-197.323
chr6	97521246	97522769	1524	26	0.39713	0.731388	-0.334259	-197.316
chr8	26258601	26259786	1186	27	0.582639	0.853729	-0.27109	-197.307
chr16	30171673	30173240	1568	42	0.614498	0.79059	-0.176092	-197.268
chr8	92363156	92363846	691	39	0.0857142	0.164526	-0.0788118	-197.245
chr12	113003265	113004996	1732	27	0.360403	0.686723	-0.32632	-197.2
chr17	24412716	24414221	1506	36	0.258053	0.467558	-0.209505	-197.184
chr8	119511593	119512594	1002	20	0.332846	0.728045	-0.395198	-197.18
chr11	108297410	108298941	1532	28	0.415851	0.701835	-0.285984	-197.115
chr4	133034263	133036691	2429	43	0.678514	0.831883	-0.153369	-197.092
chr17	66374312	66375802	1491	33	0.491594	0.724397	-0.232803	-197.062
chr10	69439097	69440534	1438	31	0.551378	0.804223	-0.252845	-197.046
chr9	57420025	57421158	1134	29	0.58346	0.81916	-0.235701	-197.007
chr3	84257205	84259023	1819	32	0.227328	0.436925	-0.209597	-196.993
chr8	11248454	11251332	2879	40	0.488634	0.722639	-0.234005	-196.992
chr2	167162644	167164207	1564	38	0.724401	0.890681	-0.166279	-196.973
chr17	25471195	25472445	1251	43	0.693487	0.813009	-0.119521	-196.942
chr17	5021630	5023232	1603	27	0.220592	0.562502	-0.34191	-196.924
chr4	134641167	134642505	1339	38	0.768874	0.891225	-0.122351	-196.902
chr12	79965478	79966391	914	49	0.087132	0.156067	-0.0689349	-196.9
chr12	98930975	98934252	3278	26	0.29445	0.701704	-0.407254	-196.893
chr8	114294000	114296186	2187	27	0.470398	0.777326	-0.306928	-196.837
chr10	4388714	4392372	3659	35	0.232607	0.503889	-0.271282	-196.83
chr11	103937501	103938933	1433	40	0.747991	0.88129	-0.1333	-196.82
chr8	108674730	108675776	1047	27	0.346159	0.580121	-0.233962	-196.801
chr1	72065021	72065715	695	20	0.407643	0.769066	-0.361423	-196.761
chr14	121404915	121405873	959	31	0.28219	0.467939	-0.185749	-196.716
chr13	81677959	81679145	1187	22	0.366401	0.776482	-0.410081	-196.716
chr5	112216595	112217874	1280	41	0.523126	0.689328	-0.166202	-196.687
chr12	91551732	91552621	890	22	0.414391	0.725444	-0.311053	-196.666
chr6	88765716	88766809	1094	29	0.533636	0.773645	-0.240008	-196.664
chr19	53364756	53367171	2416	39	0.603851	0.813193	-0.209341	-196.662
chr5	73148774	73150810	2037	34	0.642214	0.866137	-0.223923	-196.62
chr4	114779195	114780592	1398	28	0.518539	0.791923	-0.273384	-196.613
chr2	156973659	156978310	4652	41	0.616504	0.842208	-0.225704	-196.603
chr19	38244959	38246847	1889	32	0.51207	0.775752	-0.263682	-196.598
chr7	64688090	64688886	797	17	0.197872	0.599972	-0.4021	-196.532
chr19	22353766	22354827	1062	29	0.597733	0.828954	-0.231221	-196.523
chr2	32816597	32818001	1405	28	0.429549	0.710135	-0.280586	-196.513
chr14	118515057	118516148	1092	30	0.666486	0.866577	-0.200091	-196.473
chr8	15036379	15037533	1155	27	0.476706	0.714169	-0.237463	-196.47
chr11	62668898	62670058	1161	26	0.467514	0.734394	-0.26688	-196.465
chr19	53646576	53648569	1994	34	0.47865	0.765059	-0.286409	-196.45
chr3	34958886	34959535	650	21	0.228064	0.528891	-0.300827	-196.445
chr10	105489737	105491218	1482	28	0.482269	0.771769	-0.289501	-196.431
chr8	23142273	23144586	2314	45	0.493556	0.644222	-0.150666	-196.413
chr8	124430693	124432495	1803	33	0.501658	0.71579	-0.214132	-196.339
chr12	91880272	91881373	1102	31	0.649935	0.863519	-0.213584	-196.288
chr8	70597731	70598209	479	55	0.321456	0.399455	-0.0779989	-196.279
chr3	136744101	136746675	2575	30	0.502027	0.793124	-0.291097	-196.276
chr9	114687492	114688318	827	23	0.182212	0.494937	-0.312724	-196.259
chr18	24710722	24713799	3078	39	0.510927	0.742599	-0.231672	-196.249
chr8	36603900	36607640	3741	36	0.32206	0.60574	-0.28368	-196.212
chr18	75424342	75424878	537	19	0.312504	0.669539	-0.357035	-196.171
chr16	18975970	18976821	852	46	0.79374	0.883319	-0.0895787	-196.169
chr8	103288404	103289108	705	17	0.273178	0.700956	-0.427778	-196.094
chr2	165397220	165398269	1050	34	0.519772	0.705071	-0.185299	-196.093
chr2	166135585	166136769	1185	24	0.347144	0.636929	-0.289786	-196.088
chr8	104036662	104037460	799	25	0.544474	0.819653	-0.275178	-196.024
chr11	103821883	103822750	868	22	0.466104	0.785303	-0.319198	-195.945
chrX	93754415	93756258	1844	28	0.52299	0.806936	-0.283947	-195.898
chr13	99550660	99552862	2203	26	0.505214	0.824535	-0.319321	-195.848
chr19	22752798	22754879	2082	40	0.4821	0.649046	-0.166945	-195.835
chr16	85307671	85308562	892	19	0.228814	0.669472	-0.440659	-195.83
chr8	13657030	13658356	1327	28	0.502782	0.805281	-0.302499	-195.818
chr8	106936936	106938497	1562	29	0.217727	0.467907	-0.25018	-195.815
chr6	83433691	83435015	1325	17	0.270289	0.753714	-0.483425	-195.783
chr18	74641135	74642646	1512	37	0.626016	0.811538	-0.185522	-195.772
chr11	98938642	98940789	2148	36	0.300774	0.546284	-0.24551	-195.725
chr7	24081832	24082436	605	39	0.265171	0.158736	0.106435	195.717
chr10	95604803	95605630	828	27	0.548855	0.791659	-0.242804	-195.717
chr5	146958618	146959194	577	18	0.4934	0.865355	-0.371954	-195.663
chr1	172504089	172505513	1425	39	0.765252	0.89793	-0.132678	-195.642
chr7	130750407	130752449	2043	43	0.429387	0.610502	-0.181115	-195.627
chr11	57477315	57478980	1666	24	0.518297	0.855345	-0.337048	-195.613
chr11	72132464	72135039	2576	28	0.270526	0.57538	-0.304854	-195.598
chr16	91326384	91327922	1539	27	0.469896	0.773461	-0.303565	-195.568
chr7	144417542	144418482	941	24	0.237362	0.572268	-0.334906	-195.501
chr4	134633778	134634687	910	32	0.604668	0.783731	-0.179063	-195.49
chr5	124205774	124207250	1477	25	0.339817	0.662133	-0.322316	-195.468
chr4	149572465	149573707	1243	23	0.303428	0.657048	-0.35362	-195.461
chr6	137979828	137980297	470	13	0.167174	0.652803	-0.485629	-195.447
chr10	111519768	111520690	923	27	0.173392	0.418035	-0.244644	-195.446
chr4	148875719	148877547	1829	34	0.451224	0.679644	-0.22842	-195.44
chr6	86584358	86585785	1428	34	0.188153	0.394552	-0.206399	-195.409
chr13	40381188	40382190	1003	18	0.347206	0.763342	-0.416137	-195.404
chr15	83460958	83463691	2734	33	0.45651	0.717887	-0.261377	-195.4
chr5	146846270	146848131	1862	32	0.549282	0.810794	-0.261513	-195.309
chr4	155548628	155552371	3744	37	0.590595	0.852383	-0.261788	-195.303
chr19	7417648	7417978	331	59	0.0432136	0.072159	-0.0289454	-195.275
chr13	48289106	48290832	1727	31	0.37375	0.597709	-0.223959	-195.263
chr4	136922738	136923774	1037	20	0.23896	0.638337	-0.399377	-195.249
chr9	62544505	62548145	3641	32	0.634987	0.853782	-0.218796	-195.227
chr17	84969616	84973770	4155	44	0.439316	0.658005	-0.21869	-195.226
chr2	30852192	30853327	1136	31	0.331436	0.546747	-0.215311	-195.213
chr17	27586493	27588009	1517	33	0.592057	0.803336	-0.211279	-195.212
chr4	120188326	120190157	1832	25	0.385243	0.707563	-0.322319	-195.108
chr9	121777688	121778336	649	58	0.0913684	0.132302	-0.0409334	-195.036
chr14	64256258	64257624	1367	31	0.330686	0.566245	-0.235559	-195.014
chr5	110480657	110481312	656	47	0.600576	0.688816	-0.0882399	-195.009
chr2	173284080	173284909	830	26	0.4909	0.743382	-0.252481	-195.001
chr16	23931001	23931739	739	21	0.389147	0.698392	-0.309245	-194.963
chr7	139457150	139458279	1130	27	0.657426	0.871555	-0.214129	-194.957
chr5	53151456	53152161	706	24	0.396599	0.67762	-0.281022	-194.93
chr11	116354315	116354908	594	22	0.32674	0.615476	-0.288736	-194.857
chr4	45472081	45473910	1830	34	0.422865	0.652769	-0.229904	-194.854
chr14	105426626	105428473	1848	48	0.431137	0.562689	-0.131553	-194.842
chr11	106289098	106289745	648	15	0.207128	0.745736	-0.538608	-194.836
chr17	78271382	78273530	2149	39	0.647138	0.826977	-0.179839	-194.806
chr14	57708601	57710861	2261	27	0.328403	0.660774	-0.332371	-194.799
chr4	151336401	151337313	913	31	0.58815	0.771631	-0.183481	-194.757
chr13	37657094	37658138	1045	25	0.531357	0.797479	-0.266122	-194.725
chr4	105333842	105334921	1080	22	0.443037	0.810595	-0.367558	-194.719
chr17	47381675	47383458	1784	31	0.314096	0.571161	-0.257065	-194.658
chr10	84577396	84578564	1169	34	0.212551	0.406565	-0.194014	-194.655
chr6	30009082	30010035	954	23	0.428998	0.735093	-0.306095	-194.64
chr4	63437316	63438395	1080	22	0.482768	0.798115	-0.315347	-194.632
chr7	130651754	130653695	1942	24	0.325196	0.683363	-0.358167	-194.603
chr11	109295153	109297623	2471	25	0.279808	0.582913	-0.303105	-194.575
chr14	80269714	80270818	1105	25	0.40601	0.702642	-0.296632	-194.54
chr6	120977655	120978751	1097	29	0.395696	0.667339	-0.271643	-194.513
chr15	58978144	58979725	1582	40	0.74521	0.886641	-0.141431	-194.507
chr12	109037463	109038669	1207	38	0.552085	0.727731	-0.175646	-194.474
chr10	60957682	60958479	798	27	0.324754	0.575467	-0.250713	-194.377
chr13	101752851	101755435	2585	37	0.548318	0.786669	-0.238351	-194.33
chr19	15610640	15611801	1162	20	0.335619	0.685617	-0.349998	-194.321
chr10	80412700	80413375	676	44	0.770594	0.860648	-0.0900533	-194.313
chr7	34773705	34774550	846	25	0.270137	0.591385	-0.321249	-194.27
chr5	117664569	117665397	829	22	0.409839	0.697149	-0.28731	-194.267
chr10	79913646	79915194	1549	27	0.368838	0.66497	-0.296132	-194.231
chr17	27195842	27197280	1439	32	0.536669	0.760457	-0.223787	-194.23
chr15	25229270	25230662	1393	27	0.349956	0.617474	-0.267518	-194.213
chr18	64479748	64481369	1622	31	0.61804	0.847356	-0.229315	-194.176
chr2	102693007	102694250	1244	18	0.292465	0.752473	-0.460008	-194.16
chr1	190664366	190665597	1232	37	0.575242	0.758216	-0.182974	-194.157
chr16	91579086	91580137	1052	17	0.384225	0.782792	-0.398567	-194.139
chr8	26625654	26627082	1429	43	0.704764	0.838069	-0.133306	-194.118
chr12	104737608	104739566	1959	37	0.521262	0.728993	-0.207731	-194.109
chr5	113868286	113869631	1346	24	0.485972	0.790883	-0.30491	-194.085
chr2	174300404	174301062	659	48	0.416484	0.51264	-0.0961558	-194.032
chr11	97364004	97367585	3582	33	0.432322	0.70158	-0.269259	-194.012
chr8	108406169	108407389	1221	31	0.234733	0.451014	-0.216281	-194.008
chr6	4748187	4748874	688	43	0.365809	0.462244	-0.0964344	-193.993
chr7	28277926	28278947	1022	54	0.230005	0.285622	-0.0556168	-193.98
chr16	90709818	90711151	1334	39	0.347931	0.474106	-0.126175	-193.973
chr7	68130174	68132476	2303	36	0.403898	0.644093	-0.240195	-193.961
chr1	88623011	88624247	1237	21	0.351181	0.722677	-0.371496	-193.957
chr1	39473765	39474883	1119	19	0.364209	0.771836	-0.407628	-193.89
chr19	57470968	57471523	556	16	0.337981	0.769679	-0.431698	-193.879
chr9	96830584	96831410	827	20	0.341223	0.685002	-0.343779	-193.841
chr10	125265318	125266345	1028	27	0.567625	0.82074	-0.253116	-193.82
chr12	65036932	65039332	2401	32	0.20331	0.451445	-0.248135	-193.816
chr2	59829476	59831812	2337	49	0.593587	0.739504	-0.145917	-193.796
chr5	90649539	90649722	184	17	0.607891	0.183248	0.424643	193.747
chr9	91818591	91819332	742	16	0.164031	0.636921	-0.47289	-193.656
chr12	110563056	110563909	854	19	0.224744	0.563119	-0.338375	-193.641
chr2	77817437	77819507	2071	29	0.422774	0.692683	-0.269909	-193.631
chr11	80513724	80516900	3177	38	0.521124	0.755282	-0.234159	-193.628
chr5	111227485	111229592	2108	44	0.607487	0.763037	-0.155549	-193.551
chr11	101829791	101830954	1164	31	0.342179	0.58672	-0.244542	-193.496
chr13	30985172	30986048	877	37	0.240617	0.381988	-0.141371	-193.49
chr19	40761508	40762691	1184	37	0.709467	0.878469	-0.169001	-193.327
chr15	102593539	102596164	2626	26	0.386391	0.762905	-0.376514	-193.279
chr4	11356664	11358016	1353	27	0.415333	0.706855	-0.291521	-193.261
chr11	88861456	88863338	1883	32	0.304065	0.491582	-0.187517	-193.252
chr7	96688984	96690536	1553	29	0.429244	0.668338	-0.239095	-193.211
chr19	5690000	5690919	920	41	0.409643	0.535057	-0.125414	-193.195
chr2	93617920	93620008	2089	41	0.543077	0.756438	-0.213361	-193.188
chr17	66406744	66409125	2382	37	0.645445	0.859149	-0.213703	-193.187
chr2	131798925	131800704	1780	23	0.259797	0.658245	-0.398448	-193.157
chr12	72013968	72015185	1218	27	0.47992	0.758256	-0.278336	-193.154
chr10	122715378	122716559	1182	30	0.502549	0.750291	-0.247742	-193.144
chr15	72799654	72801840	2187	33	0.470095	0.727613	-0.257519	-193.083
chr7	96797199	96798382	1184	34	0.312141	0.500479	-0.188338	-193.075
chr2	169133802	169134678	877	27	0.485251	0.719688	-0.234437	-193.068
chr18	60652988	60654371	1384	33	0.547366	0.760206	-0.21284	-192.996
chr9	56726221	56728826	2606	38	0.502076	0.70737	-0.205295	-192.972
chr3	122129000	122129711	712	21	0.281655	0.585908	-0.304253	-192.844
chr13	42917352	42918498	1147	25	0.405894	0.705077	-0.299183	-192.828
chr7	113241743	113242996	1254	21	0.37865	0.737131	-0.35848	-192.803
chr2	32418313	32419662	1350	23	0.393618	0.769382	-0.375764	-192.789
chr11	61352544	61352930	387	13	0.0935392	0.566545	-0.473006	-192.779
chr2	179488748	179489610	863	26	0.623786	0.844901	-0.221116	-192.767
chr11	85577727	85579028	1302	21	0.298676	0.682127	-0.383451	-192.753
chr6	5991417	5993420	2004	42	0.442998	0.627799	-0.184801	-192.733
chr2	31516080	31517286	1207	30	0.515186	0.746633	-0.231447	-192.645
chr8	11361781	11364070	2290	35	0.314061	0.539429	-0.225368	-192.565
chr11	85317830	85320794	2965	33	0.572339	0.841104	-0.268765	-192.527
chr1	42781345	42783897	2553	48	0.547475	0.706675	-0.1592	-192.492
chr12	108231153	108232618	1466	30	0.318017	0.594346	-0.276328	-192.489
chr5	122102820	122103382	563	18	0.248182	0.609267	-0.361084	-192.473
chr1	134416255	134417917	1663	25	0.369618	0.688693	-0.319075	-192.469
chr6	114427276	114427959	684	17	0.410999	0.776024	-0.365025	-192.431
chr15	94270242	94271083	842	27	0.447919	0.704183	-0.256264	-192.429
chr12	75632952	75635257	2306	33	0.533886	0.810616	-0.27673	-192.406
chr4	107650516	107651813	1298	34	0.428558	0.672857	-0.244299	-192.401
chr15	80394880	80395665	786	41	0.794186	0.884531	-0.0903453	-192.365
chr19	57837891	57839681	1791	41	0.652094	0.825073	-0.172979	-192.355
chr12	91877985	91879542	1558	38	0.560033	0.754551	-0.194519	-192.351
chr19	50338950	50340551	1602	26	0.394124	0.705521	-0.311396	-192.348
chr9	72475326	72477852	2527	26	0.601661	0.901167	-0.299506	-192.341
chr11	119358978	119359346	369	13	0.225785	0.737884	-0.512099	-192.319
chr8	88376657	88377638	982	22	0.421635	0.736583	-0.314948	-192.268
chr11	114495029	114495940	912	19	0.289916	0.666547	-0.376631	-192.265
chr13	110584961	110585301	341	13	0.256782	0.751845	-0.495063	-192.249
chr7	34606011	34607027	1017	30	0.283509	0.523056	-0.239547	-192.215
chr1	133068196	133069388	1193	22	0.554333	0.860521	-0.306189	-192.212
chr5	115875555	115876279	725	17	0.30061	0.70978	-0.409171	-192.194
chr10	41486416	41488015	1600	35	0.608947	0.818709	-0.209761	-192.189
chr15	96520454	96521448	995	25	0.497074	0.783773	-0.286699	-192.165
chr1	36550552	36551306	755	22	0.434265	0.761944	-0.327679	-192.164
chr12	34525816	34528484	2669	30	0.392377	0.688167	-0.295791	-192.16
chr16	30656995	30657786	792	30	0.670957	0.850686	-0.179729	-192.068
chr14	63123104	63124980	1877	31	0.287737	0.581341	-0.293603	-192.054
chr4	155727892	155730652	2761	30	0.391144	0.741243	-0.350099	-192.042
chr4	150956494	150957174	681	14	0.20075	0.732388	-0.531638	-191.967
chr7	29019381	29019898	518	49	0.0595636	0.104071	-0.0445069	-191.964
chr11	118679701	118680743	1043	39	0.507784	0.661225	-0.153441	-191.939
chr18	81509313	81510154	842	22	0.234969	0.541545	-0.306576	-191.936
chr16	91303638	91304614	977	30	0.458079	0.684761	-0.226682	-191.899
chr10	98332485	98334410	1926	20	0.201442	0.682059	-0.480617	-191.871
chr2	131234213	131234847	635	30	0.111899	0.265068	-0.15317	-191.855
chr8	47947408	47949521	2114	30	0.326267	0.577875	-0.251607	-191.827
chr8	71461322	71462024	703	50	0.822506	0.887196	-0.0646908	-191.8
chr15	67118857	67120534	1678	24	0.330843	0.714118	-0.383275	-191.799
chr4	140869627	140870488	862	20	0.340657	0.709178	-0.368521	-191.791
chr8	121372255	121373085	831	27	0.545082	0.794638	-0.249556	-191.774
chr17	80739137	80740792	1656	21	0.280541	0.713421	-0.43288	-191.75
chr15	31310988	31313173	2186	30	0.586867	0.838279	-0.251413	-191.725
chr5	125016880	125017966	1087	42	0.761358	0.871223	-0.109865	-191.68
chr16	56188057	56188855	799	13	0.239392	0.792583	-0.553191	-191.627
chr2	6128235	6129735	1501	38	0.26961	0.445075	-0.175464	-191.593
chrX	44367629	44368204	576	50	0.276816	0.362551	-0.0857347	-191.587
chr9	62519134	62520644	1511	31	0.51684	0.761777	-0.244937	-191.549
chr18	76695829	76696829	1001	23	0.34844	0.675596	-0.327157	-191.546
chr7	75305753	75308212	2460	24	0.266974	0.60806	-0.341086	-191.483
chr10	94494438	94495904	1467	23	0.397138	0.747364	-0.350226	-191.452
chr4	132496494	132497112	619	22	0.482891	0.779654	-0.296763	-191.42
chr13	99510081	99513236	3156	34	0.537095	0.813357	-0.276262	-191.413
chr10	89481813	89483320	1508	37	0.485266	0.683861	-0.198596	-191.409
chr1	133208705	133210452	1748	41	0.570152	0.744416	-0.174264	-191.394
chr12	92737153	92738696	1544	24	0.340768	0.676847	-0.33608	-191.385
chr5	118378909	118379872	964	28	0.258116	0.478413	-0.220297	-191.32
chrX	38456004	38456596	593	42	0.181877	0.280232	-0.0983552	-191.311
chr10	118675710	118676643	934	28	0.524582	0.755528	-0.230946	-191.198
chr8	118113780	118114845	1066	25	0.331343	0.635526	-0.304183	-191.189
chr12	106514763	106515879	1117	35	0.740123	0.886447	-0.146323	-191.185
chr11	120021991	120023381	1391	32	0.498679	0.719515	-0.220835	-191.157
chr5	120734468	120736404	1937	35	0.26982	0.47478	-0.204961	-191.13
chr1	76637198	76639011	1814	31	0.320105	0.549647	-0.229542	-191.125
chr11	103951192	103953376	2185	37	0.399698	0.604459	-0.204761	-191.118
chr8	12060673	12061627	955	34	0.498421	0.680547	-0.182126	-191.108
chr15	77013275	77014659	1385	44	0.670062	0.803518	-0.133456	-191.104
chr11	94329038	94333483	4446	32	0.489716	0.776406	-0.286691	-191.067
chr15	32329335	32332310	2976	29	0.428036	0.731366	-0.30333	-191.031
chr17	86425003	86425487	485	34	0.908951	0.973884	-0.0649324	-191.011
chr8	111512640	111513942	1303	24	0.414121	0.768753	-0.354632	-190.99
chr14	79703542	79704333	792	24	0.628199	0.849951	-0.221751	-190.965
chr15	25284361	25285220	860	18	0.254039	0.646506	-0.392467	-190.934
chr12	76566337	76567358	1022	23	0.546016	0.841172	-0.295156	-190.918
chr2	132064070	132065206	1137	18	0.249036	0.675232	-0.426195	-190.91
chr12	84179901	84182335	2435	39	0.584518	0.787446	-0.202928	-190.906
chr2	6868751	6871423	2673	27	0.138594	0.448615	-0.310022	-190.892
chr15	12542984	12544585	1602	41	0.710346	0.865293	-0.154947	-190.88
chr1	118825398	118826456	1059	37	0.734147	0.867339	-0.133192	-190.878
chr8	124638904	124640122	1219	34	0.664642	0.85982	-0.195178	-190.813
chr10	108679519	108681318	1800	25	0.348079	0.687855	-0.339776	-190.765
chr18	69215311	69216772	1462	25	0.28686	0.640885	-0.354024	-190.743
chr8	45628472	45630033	1562	25	0.265357	0.613868	-0.348511	-190.732
chr12	71429075	71430858	1784	32	0.324058	0.55945	-0.235392	-190.713
chr11	69399270	69399964	695	54	0.550086	0.64476	-0.0946739	-190.7
chr5	124023002	124025400	2399	29	0.370374	0.700652	-0.330278	-190.662
chr13	55414705	55415326	622	42	0.263064	0.371259	-0.108196	-190.615
chr4	141011735	141013058	1324	28	0.300696	0.572594	-0.271898	-190.603
chr17	66890943	66891990	1048	21	0.381066	0.760402	-0.379336	-190.6
chr5	97277592	97278732	1141	29	0.177464	0.398726	-0.221262	-190.59
chr9	62349037	62350923	1887	31	0.408277	0.679867	-0.27159	-190.59
chr12	106128182	106129575	1394	49	0.754704	0.858402	-0.103697	-190.586
chr19	48754979	48755876	898	16	0.322606	0.783368	-0.460762	-190.577
chr12	86507408	86508205	798	18	0.416259	0.796968	-0.380709	-190.552
chr14	64020658	64022620	1963	29	0.525373	0.778996	-0.253623	-190.516
chr7	126777592	126778689	1098	21	0.237236	0.585148	-0.347912	-190.507
chr2	165850314	165852623	2310	45	0.792024	0.914625	-0.122602	-190.474
chr16	22429973	22431138	1166	23	0.417223	0.758481	-0.341257	-190.465
chr3	96576111	96577537	1427	33	0.405135	0.630288	-0.225154	-190.439
chr5	149279342	149280200	859	26	0.184802	0.406622	-0.221819	-190.414
chr1	90006621	90007932	1312	37	0.530257	0.737631	-0.207374	-190.399
chr2	167103650	167105024	1375	51	0.790929	0.888163	-0.0972348	-190.391
chr17	31809459	31810679	1221	28	0.463028	0.682215	-0.219187	-190.238
chr7	122659113	122659734	622	14	0.280559	0.768222	-0.487664	-190.222
chr4	133965446	133967154	1709	26	0.118339	0.390431	-0.272092	-190.218
chr17	30945327	30946265	939	38	0.479485	0.638914	-0.15943	-190.199
chr9	34960319	34961615	1297	35	0.602229	0.796362	-0.194133	-190.158
chr17	85528117	85529178	1062	21	0.277358	0.643295	-0.365937	-190.126
chr4	136637671	136638099	429	64	0.132238	0.101068	0.0311692	190.074
chr2	153421184	153424775	3592	42	0.526384	0.71813	-0.191746	-190.051
chr2	101599834	101601782	1949	33	0.496583	0.726172	-0.229589	-190.013
chr12	25239589	25240917	1329	24	0.349486	0.656732	-0.307245	-189.954
chr9	115976847	115978248	1402	29	0.559451	0.819559	-0.260107	-189.95
chr8	121262753	121263964	1212	41	0.538062	0.684354	-0.146292	-189.943
chr7	100892337	100893931	1595	39	0.615942	0.780075	-0.164132	-189.942
chr11	88164514	88166709	2196	47	0.632459	0.787629	-0.15517	-189.901
chr9	120869452	120870202	751	21	0.388012	0.719403	-0.331391	-189.901
chr6	124913141	124914524	1384	35	0.559583	0.781395	-0.221812	-189.887
chr1	121448256	121449576	1321	35	0.633149	0.8139	-0.180751	-189.887
chr10	20219528	20221644	2117	32	0.593462	0.839878	-0.246415	-189.885
chr2	49855603	49856761	1159	27	0.472413	0.744038	-0.271624	-189.846
chr2	5669125	5669900	776	20	0.489942	0.84622	-0.356279	-189.767
chr7	37374114	37375963	1850	40	0.403936	0.611173	-0.207236	-189.761
chr2	28973408	28975120	1713	38	0.347777	0.531484	-0.183707	-189.753
chr8	77499000	77501502	2503	34	0.650435	0.882893	-0.232458	-189.747
chr2	179529800	179531589	1790	26	0.485797	0.830899	-0.345101	-189.744
chr13	104110474	104112938	2465	41	0.463896	0.645703	-0.181807	-189.709
chr4	138709906	138711156	1251	23	0.455803	0.766699	-0.310896	-189.695
chr10	21998128	21999490	1363	37	0.608445	0.760863	-0.152418	-189.671
chr11	6531603	6533661	2059	44	0.944831	0.850187	0.0946439	189.669
chr17	71681548	71682241	694	20	0.227229	0.558333	-0.331103	-189.646
chr8	8928251	8928930	680	19	0.185182	0.55317	-0.367988	-189.641
chr7	29396193	29398084	1892	35	0.727529	0.884631	-0.157102	-189.637
chr5	127346967	127347835	869	18	0.224332	0.68082	-0.456488	-189.623
chr18	56773791	56774918	1128	37	0.279052	0.421463	-0.142411	-189.606
chr1	61379554	61381465	1912	36	0.470707	0.699465	-0.228758	-189.576
chr16	76300636	76302241	1606	28	0.497761	0.79823	-0.30047	-189.574
chr8	64773967	64775205	1239	23	0.428156	0.777919	-0.349763	-189.48
chr5	121958326	121960200	1875	39	0.727207	0.880741	-0.153534	-189.47
chr8	12767593	12769765	2173	28	0.500217	0.812104	-0.311887	-189.455
chr11	99985202	99986664	1463	36	0.63866	0.805909	-0.167249	-189.433
chrX	157491889	157492175	287	32	0.256074	0.348931	-0.092857	-189.432
chr8	26329658	26331335	1678	43	0.714257	0.855277	-0.14102	-189.386
chr13	48160154	48161883	1730	29	0.447752	0.712037	-0.264285	-189.36
chr9	44508980	44510359	1380	47	0.382875	0.518064	-0.135188	-189.339
chr18	34685342	34686735	1394	22	0.313537	0.685484	-0.371947	-189.305
chr17	83129079	83130079	1001	27	0.314369	0.581434	-0.267065	-189.304
chr19	45104061	45104888	828	31	0.581182	0.737135	-0.155953	-189.292
chr1	93401285	93402017	733	38	0.235527	0.346707	-0.11118	-189.266
chr8	35591200	35593323	2124	34	0.580742	0.808038	-0.227296	-189.264
chr12	80131242	80132542	1301	33	0.0759207	0.265952	-0.190031	-189.254
chr15	80091918	80092968	1051	28	0.0728819	0.269157	-0.196275	-189.243
chr11	116162073	116163240	1168	39	0.578903	0.731281	-0.152378	-189.222
chr13	45457321	45458361	1041	18	0.215804	0.679205	-0.463401	-189.209
chr13	56087951	56089345	1395	50	0.784381	0.870164	-0.0857831	-189.194
chr13	52764931	52766202	1272	23	0.272012	0.563696	-0.291685	-189.176
chr10	81402493	81403796	1304	30	0.269979	0.506054	-0.236075	-189.169
chr12	111793843	111794955	1113	39	0.732375	0.853652	-0.121277	-189.112
chr13	101214628	101217653	3026	39	0.544506	0.751545	-0.207039	-189.11
chr11	50795948	50797071	1124	42	0.719431	0.838479	-0.119049	-189.107
chr9	83392262	83393387	1126	23	0.442709	0.803441	-0.360732	-189.085
chr3	149115984	149116536	553	15	0.333794	0.79563	-0.461836	-189.084
chr19	50637423	50639690	2268	28	0.350199	0.697787	-0.347588	-189.083
chr11	88610938	88611367	430	12	0.233951	0.776067	-0.542117	-189.075
chr8	90528034	90528886	853	20	0.420753	0.799213	-0.37846	-189.065
chr13	30660358	30663021	2664	35	0.396706	0.657143	-0.260437	-189.022
chr4	125949719	125951354	1636	40	0.706977	0.848294	-0.141317	-188.983
chr3	103549913	103551369	1457	22	0.308692	0.649465	-0.340773	-188.966
chr4	131996383	131997932	1550	28	0.521565	0.792463	-0.270898	-188.966
chr16	78313106	78314151	1046	26	0.383151	0.65873	-0.275579	-188.935
chr10	41286861	41287417	557	16	0.354433	0.806282	-0.451849	-188.902
chr7	28692041	28693024	984	28	0.236488	0.437901	-0.201413	-188.855
chr10	93500951	93501894	944	23	0.419544	0.724516	-0.304972	-188.825
chr10	89435099	89436427	1329	32	0.473787	0.68702	-0.213233	-188.807
chr6	144263995	144265269	1275	25	0.248222	0.554609	-0.306387	-188.791
chr6	137823048	137824922	1875	24	0.310166	0.66768	-0.357513	-188.742
chr1	132723240	132725726	2487	30	0.612708	0.848935	-0.236227	-188.737
chr18	35841616	35844132	2517	35	0.38132	0.597022	-0.215701	-188.726
chr2	128138837	128140246	1410	29	0.457123	0.696862	-0.239739	-188.709
chr6	119512691	119514925	2235	39	0.595355	0.804366	-0.209011	-188.708
chr5	118750538	118751996	1459	31	0.557562	0.776643	-0.219081	-188.69
chr4	107831462	107833290	1829	36	0.707477	0.879192	-0.171715	-188.66
chr14	118550459	118552307	1849	49	0.14183	0.246799	-0.104968	-188.651
chr6	124932125	124932874	750	27	0.278658	0.475001	-0.196344	-188.633
chr9	107456705	107457073	369	16	0.444278	0.802547	-0.358268	-188.581
chr14	48154207	48155621	1415	28	0.630916	0.85438	-0.223464	-188.524
chr10	108524989	108526152	1164	20	0.299305	0.684142	-0.384837	-188.488
chr4	134660132	134661393	1262	40	0.370966	0.534702	-0.163736	-188.456
chr3	9001572	9003587	2016	29	0.2361	0.542068	-0.305968	-188.438
chr3	107113160	107114582	1423	25	0.162073	0.479606	-0.317533	-188.391
chr4	148825025	148827187	2163	33	0.374132	0.653067	-0.278934	-188.38
chr9	47421997	47424035	2039	28	0.318198	0.646304	-0.328106	-188.357
chr4	8769515	8771352	1838	31	0.536086	0.78442	-0.248334	-188.351
chr8	41051016	41053769	2754	41	0.552905	0.766005	-0.2131	-188.344
chr7	133030013	133031915	1903	33	0.603105	0.823312	-0.220208	-188.326
chr7	64450388	64451148	761	26	0.60206	0.82138	-0.219319	-188.318
chr8	114773611	114774900	1290	32	0.500842	0.739792	-0.23895	-188.304
chr9	40334567	40337506	2940	30	0.448145	0.766828	-0.318683	-188.303
chr16	30873483	30874519	1037	32	0.327401	0.534531	-0.20713	-188.302
chr4	155176386	155179183	2798	39	0.598383	0.781181	-0.182798	-188.26
chr7	70450986	70454649	3664	32	0.492777	0.772745	-0.279968	-188.226
chr12	102622274	102624238	1965	40	0.609056	0.792105	-0.183049	-188.172
chr2	168479808	168481243	1436	37	0.711673	0.864181	-0.152508	-188.164
chr6	114285154	114287115	1962	35	0.533723	0.750036	-0.216313	-188.14
chr4	132573201	132573978	778	19	0.383038	0.737275	-0.354237	-188.048
chr19	47334596	47335421	826	28	0.433479	0.669475	-0.235997	-188.043
chr3	133614196	133615821	1626	30	0.250577	0.489433	-0.238856	-188.012
chr11	118195935	118199008	3074	34	0.434376	0.673325	-0.23895	-188.011
chr12	99569957	99570820	864	32	0.742022	0.887272	-0.14525	-188.01
chr2	114017254	114020174	2921	33	0.371361	0.648405	-0.277044	-188.001
chr11	23008892	23011425	2534	21	0.233948	0.650028	-0.41608	-187.999
chr8	35604487	35606476	1990	32	0.470468	0.712769	-0.242301	-187.987
chr10	59985832	59986195	364	13	0.228083	0.740243	-0.51216	-187.984
chr18	61228438	61230893	2456	35	0.563784	0.801424	-0.23764	-187.963
chr7	133059084	133060148	1065	19	0.337154	0.730264	-0.39311	-187.934
chr4	41711309	41712932	1624	45	0.566785	0.700262	-0.133478	-187.924
chr13	58927524	58929199	1676	38	0.442374	0.634119	-0.191745	-187.92
chr17	85452379	85453434	1056	21	0.425914	0.749489	-0.323575	-187.89
chr5	120210456	120211524	1069	39	0.189935	0.332664	-0.142729	-187.888
chr19	56817152	56819745	2594	28	0.538884	0.809057	-0.270173	-187.886
chr8	57498408	57499984	1577	43	0.666304	0.818297	-0.151994	-187.846
chr8	124943372	124944658	1287	27	0.512599	0.783354	-0.270755	-187.786
chr12	95737438	95740349	2912	36	0.351019	0.598703	-0.247684	-187.751
chr2	52042687	52043829	1143	23	0.416665	0.762666	-0.346001	-187.743
chr15	88123668	88124493	826	28	0.627535	0.825684	-0.198149	-187.738
chr11	59134523	59135091	569	38	0.0865172	0.163724	-0.0772064	-187.731
chr9	63749070	63750734	1665	33	0.36134	0.62096	-0.25962	-187.699
chr17	47197346	47199465	2120	45	0.504557	0.694652	-0.190095	-187.653
chr8	108895152	108896902	1751	30	0.472359	0.746367	-0.274009	-187.608
chr2	32427596	32430253	2658	33	0.549959	0.821166	-0.271207	-187.606
chr2	79413189	79416715	3527	26	0.429764	0.783482	-0.353718	-187.601
chr4	36288339	36290114	1776	34	0.28483	0.509985	-0.225154	-187.592
chr19	53014280	53016112	1833	38	0.657913	0.824778	-0.166865	-187.589
chr11	72086388	72087507	1120	19	0.157156	0.549486	-0.39233	-187.583
chr9	77339684	77340937	1254	26	0.220878	0.51672	-0.295842	-187.551
chr8	48487734	48488487	754	17	0.499448	0.888288	-0.38884	-187.547
chr7	37514352	37516523	2172	37	0.586335	0.816335	-0.23	-187.526
chr2	156853550	156855076	1527	33	0.584854	0.784948	-0.200094	-187.506
chr12	12842013	12843435	1423	28	0.275523	0.511528	-0.236005	-187.496
chr11	6603304	6605373	2070	37	0.300475	0.496568	-0.196093	-187.495
chr11	117385609	117387485	1877	36	0.407064	0.624936	-0.217872	-187.491
chr4	150615898	150617266	1369	45	0.838984	0.923662	-0.0846783	-187.431
chr18	82944572	82946829	2258	28	0.428767	0.733142	-0.304376	-187.408
chr17	62659433	62660428	996	20	0.311379	0.682	-0.370621	-187.392
chr9	63880324	63881203	880	28	0.22528	0.421878	-0.196597	-187.372
chr16	32645072	32646067	996	28	0.309892	0.546789	-0.236898	-187.365
chr16	43463863	43465702	1840	25	0.340414	0.665301	-0.324888	-187.347
chrX	71556943	71557348	406	42	0.288753	0.392835	-0.104083	-187.341
chr4	141368051	141368454	404	53	0.0521579	0.0952322	-0.0430744	-187.326
chr1	82634004	82635275	1272	28	0.527645	0.772476	-0.244831	-187.323
chr3	130899950	130900690	741	32	0.685573	0.860937	-0.175364	-187.301
chr7	116030558	116031653	1096	37	0.396313	0.555565	-0.159252	-187.29
chr11	114114750	114116131	1382	36	0.583612	0.779348	-0.195735	-187.272
chr11	85474416	85475327	912	24	0.326575	0.597033	-0.270459	-187.208
chr9	67217226	67218301	1076	22	0.333616	0.661302	-0.327686	-187.188
chr7	36892774	36893352	579	19	0.11963	0.435661	-0.316031	-187.119
chr1	155209913	155212234	2322	33	0.466674	0.727502	-0.260829	-187.075
chr5	35907563	35909932	2370	35	0.522265	0.749448	-0.227183	-187.068
chr4	97618344	97619173	830	19	0.188691	0.556923	-0.368231	-187.021
chr5	121783811	121785140	1330	22	0.349493	0.761221	-0.411728	-186.974
chr19	45440334	45442047	1714	26	0.298134	0.637903	-0.339769	-186.964
chr7	19399182	19400022	841	30	0.0995381	0.278836	-0.179298	-186.903
chr11	22857555	22858738	1184	39	0.236475	0.372593	-0.136118	-186.889
chr18	56726654	56728484	1831	30	0.530431	0.780894	-0.250463	-186.871
chr19	47343378	47343793	416	42	0.0420092	0.0938252	-0.051816	-186.865
chr12	71481059	71482741	1683	24	0.327039	0.657618	-0.330578	-186.865
chr17	66413530	66415731	2202	37	0.730941	0.890842	-0.159901	-186.863
chr11	69371600	69372799	1200	28	0.329001	0.610218	-0.281217	-186.852
chr5	112093277	112094515	1239	26	0.422003	0.677922	-0.255919	-186.823
chr17	6478810	6479304	495	18	0.306404	0.60914	-0.302736	-186.822
chr11	115610928	115612192	1265	26	0.245044	0.502637	-0.257594	-186.774
chr12	113028112	113030012	1901	37	0.60827	0.793663	-0.185393	-186.749
chr10	83134724	83135674	951	21	0.279006	0.599547	-0.320541	-186.727
chr4	134161932	134162620	689	32	0.713037	0.892032	-0.178995	-186.686
chr2	159755366	159756506	1141	26	0.48197	0.774074	-0.292104	-186.638
chr11	118825211	118825918	708	27	0.390541	0.644609	-0.254069	-186.637
chr5	36279402	36280401	1000	24	0.488772	0.751092	-0.262319	-186.611
chr16	55164994	55167487	2494	27	0.349979	0.6809	-0.330921	-186.595
chr5	114795944	114797098	1155	47	0.174936	0.267233	-0.0922961	-186.501
chr6	8364097	8365432	1336	26	0.448018	0.739328	-0.291311	-186.491
chr11	4901767	4903228	1462	20	0.358571	0.779301	-0.42073	-186.486
chr13	107618006	107619890	1885	39	0.368414	0.568372	-0.199958	-186.485
chr13	93789682	93790506	825	27	0.597973	0.851742	-0.253769	-186.483
chr8	47344995	47346292	1298	27	0.100669	0.306311	-0.205642	-186.444
chr1	138135693	138136929	1237	28	0.232039	0.466689	-0.23465	-186.403
chr5	44087169	44089534	2366	33	0.59272	0.848723	-0.256003	-186.378
chr18	77774887	77776916	2030	34	0.55695	0.782469	-0.22552	-186.369
chr9	75401473	75402469	997	21	0.435356	0.792689	-0.357333	-186.32
chr5	113989244	113991454	2211	44	0.707715	0.851062	-0.143347	-186.316
chr13	34102869	34104019	1151	14	0.268486	0.815387	-0.546901	-186.303
chr9	72218316	72219532	1217	24	0.37437	0.689751	-0.315382	-186.267
chr13	39979162	39980064	903	22	0.506804	0.821626	-0.314823	-186.262
chr8	14981582	14983419	1838	36	0.670382	0.846999	-0.176617	-186.225
chr11	6273565	6274489	925	34	0.138369	0.293925	-0.155557	-186.22
chr17	88791684	88792240	557	31	0.243948	0.395939	-0.151991	-186.201
chr18	63924243	63925812	1570	36	0.383848	0.58042	-0.196572	-186.197
chr11	69774745	69776327	1583	30	0.534879	0.78327	-0.248392	-186.196
chr10	44447834	44449866	2033	33	0.667106	0.869391	-0.202286	-186.162
chr9	50309657	50311577	1921	26	0.341066	0.651535	-0.310469	-186.156
chr15	64314586	64315764	1179	22	0.321646	0.713334	-0.391689	-186.127
chr6	49327760	49329087	1328	29	0.598377	0.845838	-0.247461	-186.067
chr16	33697287	33699254	1968	44	0.664958	0.8301	-0.165142	-186.058
chr11	54111517	54112846	1330	31	0.509386	0.720102	-0.210716	-186.057
chr12	73846458	73847745	1288	26	0.491294	0.772318	-0.281024	-185.935
chr2	27749748	27751667	1920	30	0.44823	0.736825	-0.288595	-185.909
chr3	35405212	35406455	1244	27	0.373192	0.651335	-0.278142	-185.833
chr10	115313661	115314843	1183	34	0.222166	0.388302	-0.166136	-185.83
chr13	57980372	57981076	705	16	0.232198	0.685997	-0.453799	-185.816
chr2	163150668	163151752	1085	25	0.416866	0.657978	-0.241112	-185.788
chr11	109287325	109288534	1210	21	0.425129	0.754518	-0.329389	-185.757
chr6	124767093	124768980	1888	37	0.146794	0.325454	-0.17866	-185.712
chr9	62523585	62526339	2755	32	0.468746	0.74169	-0.272944	-185.691
chr3	89380854	89381657	804	32	0.726305	0.877475	-0.15117	-185.678
chr13	60044408	60045808	1401	28	0.264684	0.535077	-0.270393	-185.677
chr5	103844831	103846740	1910	41	0.391459	0.560552	-0.169093	-185.665
chr6	145722052	145723248	1197	22	0.3716	0.700647	-0.329047	-185.649
chr16	70328600	70330905	2306	33	0.28472	0.520652	-0.235932	-185.602
chr17	83937632	83939745	2114	44	0.510657	0.685086	-0.174429	-185.592
chr17	85394115	85395286	1172	28	0.290941	0.538989	-0.248048	-185.59
chr8	87037604	87038347	744	48	0.0758041	0.138057	-0.0622525	-185.572
chr5	37104211	37105933	1723	43	0.704867	0.837804	-0.132936	-185.564
chr4	114593616	114594300	685	15	0.301235	0.73905	-0.437815	-185.493
chr11	109444514	109446105	1592	31	0.307135	0.59143	-0.284294	-185.491
chr5	114565092	114566094	1003	29	0.274304	0.521387	-0.247084	-185.427
chrX	155623303	155623643	341	53	0.277516	0.346448	-0.0689312	-185.406
chr8	46471868	46474648	2781	31	0.332909	0.607774	-0.274865	-185.368
chr2	37723359	37724445	1087	18	0.337203	0.722417	-0.385214	-185.349
chr11	116650933	116652878	1946	45	0.763	0.883218	-0.120218	-185.346
chr4	148074961	148075751	791	39	0.304405	0.434105	-0.1297	-185.345
chr12	99196389	99197752	1364	45	0.844371	0.931088	-0.0867179	-185.312
chr12	21778834	21779245	412	41	0.200166	0.337238	-0.137072	-185.266
chr6	31524177	31525644	1468	33	0.58378	0.805862	-0.222082	-185.248
chr7	144411946	144413352	1407	31	0.557857	0.795071	-0.237214	-185.161
chr16	57302794	57304351	1558	48	0.712658	0.830879	-0.118221	-185.054
chr10	77290096	77292346	2251	47	0.732458	0.857661	-0.125203	-185.046
chr18	69015734	69016387	654	17	0.279756	0.676034	-0.396278	-185.028
chr8	118189170	118190207	1038	23	0.394952	0.694439	-0.299486	-185.021
chr19	58117737	58118576	840	24	0.607608	0.865143	-0.257535	-184.957
chr3	34641466	34642316	851	35	0.194421	0.316448	-0.122028	-184.955
chr1	128303764	128304374	611	25	0.700592	0.900743	-0.200151	-184.905
chr1	153702934	153704799	1866	33	0.281666	0.511954	-0.230288	-184.866
chr17	80711467	80715789	4323	37	0.657787	0.887605	-0.229818	-184.854
chr1	134095915	134097197	1283	27	0.520685	0.792642	-0.271957	-184.835
chr8	80852785	80854553	1769	34	0.659794	0.870288	-0.210494	-184.824
chr11	63904008	63906669	2662	36	0.507261	0.742472	-0.235211	-184.797
chr1	120115469	120116886	1418	29	0.548899	0.800641	-0.251742	-184.786
chr9	29442171	29445157	2987	26	0.455787	0.777314	-0.321527	-184.765
chr15	36713142	36714549	1408	23	0.42395	0.772735	-0.348786	-184.761
chr2	156624437	156625671	1235	30	0.709014	0.872849	-0.163834	-184.746
chr11	88587503	88590120	2618	46	0.596024	0.751966	-0.155941	-184.716
chr14	67733979	67734520	542	17	0.338118	0.737029	-0.398911	-184.711
chr17	73097471	73098141	671	16	0.332808	0.764715	-0.431906	-184.683
chr7	134025964	134027468	1505	26	0.315159	0.623657	-0.308498	-184.677
chr14	18228039	18228858	820	23	0.620395	0.867368	-0.246973	-184.658
chr2	166521931	166522795	865	29	0.446583	0.699475	-0.252892	-184.635
chr10	79858134	79859622	1489	35	0.50432	0.702274	-0.197954	-184.633
chr2	165861463	165862272	810	35	0.640932	0.819592	-0.17866	-184.61
chr7	105038013	105038689	677	23	0.685358	0.876138	-0.19078	-184.598
chr17	65939211	65941202	1992	39	0.622653	0.794554	-0.171901	-184.582
chr12	86947829	86949837	2009	45	0.419849	0.55024	-0.130391	-184.573
chr5	118695482	118697058	1577	30	0.516035	0.776702	-0.260666	-184.565
chr11	93965163	93966523	1361	29	0.556098	0.847383	-0.291286	-184.556
chr4	151206155	151207847	1693	36	0.571544	0.787243	-0.215699	-184.527
chr17	28173948	28175477	1530	38	0.550228	0.74824	-0.198012	-184.495
chr11	78791369	78793244	1876	32	0.403069	0.633749	-0.23068	-184.494
chr11	115803222	115803858	637	33	0.811509	0.92157	-0.110061	-184.493
chr9	22187823	22188528	706	44	0.185922	0.115612	0.07031	184.485
chr4	141048541	141050158	1618	30	0.199038	0.450169	-0.251131	-184.476
chr9	21546749	21547063	315	56	0.0417372	0.0689003	-0.027163	-184.476
chr17	47951093	47952281	1189	29	0.606574	0.829159	-0.222584	-184.467
chr19	52646999	52648069	1071	21	0.365618	0.745352	-0.379735	-184.464
chr19	56325848	56326865	1018	33	0.508707	0.688887	-0.18018	-184.45
chr8	120530492	120532115	1624	34	0.515682	0.751896	-0.236214	-184.424
chr4	138073104	138074168	1065	20	0.337567	0.722915	-0.385348	-184.402
chr1	178820903	178821566	664	15	0.257331	0.746833	-0.489502	-184.374
chr17	28364817	28366286	1470	30	0.225583	0.448556	-0.222972	-184.363
chr7	66176194	66177438	1245	18	0.365747	0.797656	-0.431909	-184.349
chr8	121310801	121311480	680	26	0.295248	0.507791	-0.212543	-184.347
chr5	96307930	96309226	1297	29	0.546508	0.785173	-0.238665	-184.34
chr3	51879154	51880920	1767	37	0.770329	0.906614	-0.136285	-184.339
chr6	32381174	32382410	1237	29	0.434795	0.648267	-0.213472	-184.307
chr6	10690452	10691036	585	38	0.950332	0.8753	0.0750325	184.28
chr5	106200422	106201695	1274	42	0.742342	0.861732	-0.11939	-184.268
chr9	45580288	45580802	515	17	0.243643	0.597881	-0.354238	-184.265
chr4	140401372	140402814	1443	34	0.604652	0.792117	-0.187465	-184.25
chr2	178784881	178785763	883	29	0.345145	0.579363	-0.234217	-184.217
chr8	61225232	61226678	1447	32	0.363253	0.573424	-0.210171	-184.16
chr5	122798588	122800804	2217	46	0.741149	0.872312	-0.131163	-184.119
chr5	121895163	121896228	1066	34	0.492004	0.697645	-0.205641	-184.109
chr15	87199417	87200683	1267	31	0.622094	0.830854	-0.20876	-184.09
chr11	75894889	75895678	790	19	0.433331	0.783102	-0.349772	-184.082
chr4	151281950	151282741	792	24	0.186948	0.443155	-0.256208	-184.062
chr11	19747679	19748659	981	21	0.4511	0.782762	-0.331662	-184.06
chrY	10643593	10644106	514	36	0.766178	0.540011	0.226167	184.026
chr19	23136380	23138096	1717	32	0.190641	0.378082	-0.187442	-184.025
chr7	30327158	30328856	1699	40	0.360362	0.536274	-0.175912	-184.018
chr8	120260844	120262105	1262	28	0.402511	0.646925	-0.244414	-183.978
chr12	110298457	110299284	828	25	0.289881	0.565156	-0.275275	-183.955
chr6	145968458	145969344	887	20	0.333335	0.698564	-0.365229	-183.949
chr11	83369990	83372324	2335	30	0.520759	0.796301	-0.275542	-183.941
chr5	112604939	112606239	1301	41	0.717628	0.844542	-0.126914	-183.913
chr1	97659280	97660503	1224	26	0.183804	0.472108	-0.288304	-183.88
chr13	35501699	35503789	2091	38	0.558471	0.749397	-0.190926	-183.878
chr12	112435119	112436121	1003	24	0.398297	0.70654	-0.308243	-183.821
chr7	136871155	136872327	1173	26	0.411472	0.653135	-0.241663	-183.809
chr17	87612607	87613204	598	21	0.0961332	0.334599	-0.238465	-183.803
chr7	129918184	129919350	1167	21	0.431158	0.760794	-0.329636	-183.792
chr1	106427379	106429075	1697	25	0.403583	0.716799	-0.313216	-183.786
chr3	87778312	87778995	684	31	0.503218	0.66964	-0.166422	-183.741
chr8	92628882	92630412	1531	22	0.367197	0.722958	-0.35576	-183.735
chr8	111537847	111540388	2542	26	0.277304	0.586959	-0.309655	-183.729
chr3	101963525	101964708	1184	26	0.247868	0.51309	-0.265222	-183.687
chr9	42731460	42733399	1940	35	0.547922	0.777958	-0.230036	-183.682
chr6	119324174	119327190	3017	44	0.506117	0.697216	-0.191099	-183.679
chr6	5379353	5380390	1038	31	0.282374	0.458289	-0.175915	-183.677
chr2	128331002	128331992	991	27	0.401872	0.665324	-0.263452	-183.603
chr7	137202354	137203393	1040	27	0.46444	0.721525	-0.257084	-183.6
chr19	21714316	21715744	1429	27	0.581829	0.825711	-0.243882	-183.588
chr4	131879824	131882675	2852	23	0.427549	0.807701	-0.380153	-183.53
chr12	111375519	111376687	1169	28	0.288051	0.543106	-0.255055	-183.491
chr16	35983687	35983877	191	42	0.0624974	0.101382	-0.0388848	-183.486
chr2	74119256	74120457	1202	27	0.491183	0.758494	-0.267311	-183.45
chr7	37744129	37745898	1770	33	0.626246	0.841299	-0.215054	-183.435
chr1	181980118	181981289	1172	22	0.381891	0.758503	-0.376612	-183.428
chr6	140228543	140229998	1456	27	0.426612	0.725209	-0.298597	-183.415
chr19	58227235	58228763	1529	38	0.502478	0.697764	-0.195286	-183.411
chr7	132711747	132713675	1929	37	0.438647	0.627042	-0.188395	-183.408
chr3	121099813	121102000	2188	36	0.599438	0.807218	-0.20778	-183.371
chr16	30502465	30503059	595	29	0.355167	0.534348	-0.179181	-183.361
chr4	72196640	72198841	2202	31	0.185098	0.414662	-0.229564	-183.356
chr2	6794243	6795869	1627	21	0.399293	0.779582	-0.380288	-183.353
chr19	4787618	4789196	1579	36	0.826253	0.933234	-0.106982	-183.352
chr7	70633449	70634499	1051	27	0.257036	0.494999	-0.237963	-183.308
chr3	9173508	9174573	1066	19	0.218952	0.641353	-0.422401	-183.306
chr12	83038057	83038711	655	23	0.439406	0.740094	-0.300688	-183.24
chr16	91248473	91248931	459	29	0.612165	0.406244	0.205921	183.234
chr2	17838981	17840048	1068	25	0.497528	0.748254	-0.250726	-183.228
chr7	29446977	29448677	1701	34	0.59841	0.810986	-0.212576	-183.21
chr9	43357721	43359500	1780	42	0.334802	0.507207	-0.172405	-183.176
chr11	88114106	88116138	2033	25	0.373883	0.688277	-0.314394	-183.16
chr5	81022910	81024925	2016	38	0.533929	0.726247	-0.192318	-183.156
chr6	144947277	144948052	776	26	0.529736	0.777358	-0.247622	-183.142
chr6	134248769	134250075	1307	47	0.809356	0.899593	-0.0902371	-183.105
chrX	11800480	11801066	587	18	0.347086	0.698334	-0.351247	-183.102
chr9	63876241	63877124	884	30	0.715088	0.874463	-0.159375	-183.075
chrX	59567305	59567718	414	49	0.226725	0.298276	-0.0715504	-183.074
chr5	148965625	148966849	1225	26	0.511303	0.778437	-0.267134	-183.072
chr3	84229364	84231472	2109	29	0.365889	0.648644	-0.282755	-183.06
chr10	117708383	117709955	1573	33	0.353744	0.520657	-0.166913	-183.051
chr8	126665216	126666233	1018	27	0.385474	0.621737	-0.236263	-183.044
chr10	82865913	82867300	1388	39	0.612506	0.775133	-0.162627	-183.03
chr10	119663112	119664167	1056	30	0.579482	0.776063	-0.196581	-183.027
chr4	152167757	152168702	946	19	0.368299	0.729279	-0.36098	-183.013
chr4	133024583	133027090	2508	43	0.520461	0.700186	-0.179726	-182.999
chr5	138280301	138280793	493	41	0.110789	0.176263	-0.0654739	-182.953
chr11	98598626	98599753	1128	46	0.519216	0.642393	-0.123177	-182.935
chr4	135297795	135298666	872	20	0.425427	0.752633	-0.327206	-182.93
chrX	134686195	134686810	616	41	0.239394	0.351353	-0.111959	-182.888
chr15	76666726	76667718	993	45	0.46206	0.577729	-0.11567	-182.878
chr9	85325237	85326491	1255	40	0.267151	0.41043	-0.14328	-182.866
chr10	117907932	117908760	829	19	0.279152	0.662984	-0.383832	-182.848
chr2	179852654	179853603	950	25	0.434842	0.703928	-0.269085	-182.842
chr12	44532213	44532915	703	20	0.394048	0.73047	-0.336422	-182.824
chr11	79093087	79095620	2534	40	0.70999	0.859964	-0.149974	-182.814
chr6	124838861	124840914	2054	37	0.191195	0.394762	-0.203568	-182.804
chr17	86879668	86880408	741	17	0.326842	0.727997	-0.401155	-182.744
chr16	67608496	67611228	2733	25	0.250717	0.640709	-0.389992	-182.744
chr15	31395851	31398056	2206	28	0.47018	0.775917	-0.305737	-182.73
chr2	65992054	65993756	1703	32	0.419651	0.59583	-0.176179	-182.73
chr8	35275062	35277007	1946	30	0.320231	0.578089	-0.257858	-182.711
chr19	3668646	3669884	1239	28	0.544875	0.785409	-0.240533	-182.684
chr18	53379820	53381330	1511	23	0.461749	0.792033	-0.330284	-182.678
chr13	60686569	60687797	1229	22	0.530027	0.822491	-0.292464	-182.669
chr13	114077097	114078713	1617	38	0.65929	0.82403	-0.16474	-182.636
chr12	86643393	86645846	2454	37	0.665325	0.860435	-0.19511	-182.631
chr2	157430939	157433143	2205	31	0.566492	0.80909	-0.242598	-182.628
chr3	10294255	10296389	2135	25	0.422448	0.782962	-0.360514	-182.614
chr13	99441040	99442015	976	36	0.619303	0.764338	-0.145035	-182.552
chr2	29245429	29246895	1467	24	0.272636	0.552619	-0.279983	-182.527
chr13	40606158	40607243	1086	32	0.223185	0.378108	-0.154924	-182.499
chr2	165320296	165321754	1459	26	0.52401	0.794235	-0.270225	-182.453
chr15	12505498	12507126	1629	33	0.526965	0.755022	-0.228057	-182.432
chr10	25016232	25016663	432	11	0.0734196	0.657533	-0.584113	-182.403
chr18	62987604	62988631	1028	20	0.367498	0.756008	-0.38851	-182.387
chr8	14969209	14970727	1519	26	0.455435	0.734607	-0.279173	-182.372
chr2	34129077	34130507	1431	31	0.511735	0.729975	-0.21824	-182.337
chr18	34841527	34843469	1943	35	0.59066	0.805324	-0.214664	-182.328
chr4	97910630	97911557	928	32	0.753082	0.891042	-0.13796	-182.311
chr8	94534649	94536226	1578	33	0.484367	0.716176	-0.231809	-182.284
chr1	131088262	131090933	2672	42	0.508679	0.685036	-0.176356	-182.273
chr10	42186721	42188584	1864	28	0.448493	0.74703	-0.298537	-182.256
chr8	83576367	83578981	2615	40	0.591765	0.779582	-0.187817	-182.234
chr6	47942889	47943426	538	52	0.0917974	0.1388	-0.0470023	-182.218
chr15	9101400	9102732	1333	35	0.712612	0.886295	-0.173684	-182.206
chr16	90494748	90495326	579	17	0.338685	0.738898	-0.400213	-182.193
chr4	154693270	154694204	935	23	0.392171	0.664271	-0.2721	-182.178
chr4	139113840	139115414	1575	23	0.417367	0.765468	-0.3481	-182.143
chr3	96105511	96110158	4648	31	0.375821	0.683567	-0.307745	-182.136
chr1	189880081	189881099	1019	34	0.652235	0.81108	-0.158845	-182.122
chr1	86435041	86435811	771	21	0.163012	0.464456	-0.301443	-182.122
chr1	187091658	187093494	1837	30	0.412148	0.625351	-0.213203	-182.102
chr1	190391442	190392552	1111	36	0.714234	0.858061	-0.143827	-182.044
chr13	57281988	57283020	1033	35	0.5187	0.710585	-0.191885	-181.988
chr2	156716076	156717322	1247	20	0.188229	0.588872	-0.400643	-181.983
chr1	71656574	71658799	2226	39	0.624572	0.822303	-0.197731	-181.982
chr7	27255954	27257773	1820	34	0.139615	0.319959	-0.180344	-181.956
chr11	117082232	117083872	1641	37	0.736503	0.896984	-0.160481	-181.92
chr1	188575709	188577344	1636	25	0.432589	0.74524	-0.312651	-181.918
chr8	9769820	9770492	673	36	0.188978	0.306596	-0.117618	-181.916
chr11	113827576	113828671	1096	37	0.255475	0.405317	-0.149842	-181.888
chr17	84158973	84159441	469	18	0.305892	0.626555	-0.320663	-181.872
chr2	35319091	35320661	1571	43	0.675706	0.81806	-0.142354	-181.862
chr3	9806112	9807348	1237	23	0.262106	0.58665	-0.324544	-181.853
chr1	166939952	166940470	519	35	0.490872	0.622146	-0.131274	-181.85
chr1	34120595	34121855	1261	32	0.622214	0.815818	-0.193604	-181.841
chr15	75777735	75778856	1122	34	0.386945	0.570442	-0.183497	-181.824
chr17	5849268	5850005	738	22	0.281485	0.561746	-0.280261	-181.801
chr14	20441955	20442748	794	23	0.110133	0.35651	-0.246377	-181.787
chr8	124320605	124322615	2011	39	0.671922	0.828971	-0.157049	-181.776
chr8	123038496	123039599	1104	16	0.210584	0.639024	-0.42844	-181.773
chr13	57089478	57091075	1598	34	0.554255	0.769435	-0.215181	-181.725
chr7	132781653	132783434	1782	26	0.450274	0.747995	-0.297722	-181.719
chr13	69823792	69824506	715	24	0.338032	0.61141	-0.273379	-181.715
chr11	51406522	51408046	1525	30	0.579682	0.821702	-0.24202	-181.685
chr2	164972235	164974058	1824	25	0.515654	0.805589	-0.289936	-181.675
chr12	110790885	110792886	2002	29	0.625034	0.87421	-0.249176	-181.657
chr11	84764491	84766456	1966	41	0.281917	0.440865	-0.158948	-181.628
chr14	25126348	25128345	1998	36	0.579111	0.779339	-0.200228	-181.603
chr10	76247951	76248869	919	27	0.340975	0.568484	-0.227509	-181.552
chr5	119082615	119083707	1093	33	0.686259	0.868993	-0.182734	-181.541
chr10	5068332	5069487	1156	25	0.534468	0.840062	-0.305594	-181.529
chr6	52894271	52895291	1021	25	0.39673	0.662069	-0.265339	-181.504
chr17	26572007	26574144	2138	32	0.560779	0.81736	-0.256582	-181.503
chr8	13490109	13491401	1293	23	0.380617	0.688868	-0.308251	-181.489
chr2	50916190	50917220	1031	20	0.27558	0.665516	-0.389936	-181.467
chr5	116885987	116887246	1260	34	0.391652	0.596397	-0.204745	-181.447
chr4	124236512	124237380	869	23	0.44136	0.730456	-0.289096	-181.435
chr7	31067343	31067992	650	33	0.761028	0.874363	-0.113335	-181.428
chr13	108122876	108124458	1583	31	0.381491	0.635673	-0.254183	-181.427
chr11	6661019	6661744	726	30	0.692057	0.857414	-0.165356	-181.416
chr3	127749085	127750524	1440	34	0.248478	0.444308	-0.19583	-181.411
chr12	54652589	54655837	3249	34	0.391228	0.593095	-0.201867	-181.386
chr10	79855622	79857639	2018	28	0.130728	0.392523	-0.261795	-181.382
chr12	54196837	54198172	1336	30	0.498561	0.718483	-0.219922	-181.33
chr2	128379145	128380971	1827	36	0.408384	0.598398	-0.190014	-181.268
chr7	117552744	117553741	998	22	0.205107	0.521668	-0.316561	-181.255
chr4	123676007	123677347	1341	23	0.31284	0.63236	-0.31952	-181.22
chr5	35405945	35406637	693	18	0.285649	0.653861	-0.368211	-181.188
chr17	66868126	66870252	2127	42	0.422933	0.571526	-0.148593	-181.179
chr19	47136338	47138526	2189	44	0.424802	0.586772	-0.161971	-181.15
chr10	67938144	67938937	794	14	0.208918	0.724083	-0.515165	-181.125
chr8	84616944	84617601	658	26	0.463978	0.684556	-0.220578	-181.095
chr7	105554749	105557392	2644	42	0.655496	0.78876	-0.133264	-181.066
chr6	114307408	114308744	1337	39	0.611764	0.758519	-0.146755	-181.033
chr3	38262655	38264313	1659	35	0.552015	0.767866	-0.215851	-181.029
chr18	74014135	74015313	1179	26	0.499661	0.772107	-0.272446	-181.018
chr7	68223427	68224435	1009	22	0.386324	0.687788	-0.301464	-181.009
chr11	97822723	97823615	893	24	0.482261	0.759519	-0.277259	-180.994
chr5	113182246	113183344	1099	37	0.659154	0.809848	-0.150694	-180.966
chr9	120860917	120862663	1747	29	0.409086	0.662365	-0.253278	-180.95
chr4	41498653	41499297	645	53	0.167969	0.22399	-0.0560214	-180.949
chr19	4802874	4804719	1846	38	0.713275	0.87159	-0.158315	-180.938
chr15	96591937	96593465	1529	36	0.703836	0.865457	-0.161621	-180.918
chr15	89174623	89176173	1551	30	0.540876	0.783054	-0.242179	-180.904
chr18	38017150	38018123	974	23	0.439067	0.739114	-0.300047	-180.901
chr11	88729012	88729973	962	21	0.28898	0.656496	-0.367516	-180.882
chr12	33252896	33253934	1039	21	0.292644	0.607072	-0.314428	-180.805
chr11	95842709	95845006	2298	34	0.520429	0.770689	-0.25026	-180.802
chr9	117126165	117127658	1494	25	0.452049	0.731411	-0.279362	-180.78
chr18	65853073	65854568	1496	29	0.555903	0.787337	-0.231434	-180.775
chr6	83453673	83455061	1389	42	0.624005	0.774139	-0.150134	-180.76
chr11	102636719	102637489	771	21	0.310926	0.642331	-0.331405	-180.742
chr14	31140204	31141349	1146	43	0.771695	0.87594	-0.104245	-180.74
chr13	99475596	99478653	3058	47	0.694093	0.82821	-0.134116	-180.727
chr7	68053451	68055426	1976	33	0.637598	0.855086	-0.217488	-180.671
chr2	60041936	60043651	1716	26	0.52019	0.803004	-0.282814	-180.658
chr15	37317523	37319040	1518	25	0.474582	0.757833	-0.283251	-180.651
chr17	48771350	48772579	1230	25	0.512905	0.78308	-0.270175	-180.642
chr13	63548871	63551882	3012	32	0.487814	0.772604	-0.284791	-180.638
chr3	34377045	34378210	1166	22	0.302768	0.64409	-0.341321	-180.615
chr5	112110188	112111122	935	24	0.106752	0.339145	-0.232394	-180.603
chr5	114742502	114744376	1875	41	0.768882	0.890051	-0.121168	-180.588
chr19	25187555	25188608	1054	42	0.697979	0.818304	-0.120325	-180.578
chr5	127405263	127405999	737	20	0.304656	0.637692	-0.333036	-180.546
chr14	63694934	63696166	1233	28	0.421252	0.691176	-0.269924	-180.5
chr19	8930225	8931484	1260	27	0.243567	0.480361	-0.236793	-180.492
chr5	111594774	111596772	1999	28	0.439417	0.686062	-0.246644	-180.459
chr5	125154147	125155824	1678	25	0.447961	0.768921	-0.32096	-180.458
chr7	28773607	28774709	1103	24	0.559788	0.823354	-0.263565	-180.416
chr11	75441587	75442100	514	21	0.510867	0.790712	-0.279845	-180.369
chr1	167008238	167011313	3076	33	0.519475	0.767287	-0.247812	-180.308
chr9	101265419	101266390	972	20	0.291712	0.639951	-0.348239	-180.294
chr10	18525996	18526851	856	29	0.691269	0.868566	-0.177297	-180.263
chr14	30560568	30562315	1748	36	0.67742	0.854842	-0.177422	-180.236
chr9	63632571	63633584	1014	26	0.570879	0.816948	-0.246069	-180.22
chr11	94543872	94544927	1056	31	0.468614	0.681181	-0.212567	-180.208
chr8	117387535	117389123	1589	32	0.548035	0.773414	-0.225379	-180.204
chr2	165215206	165216133	928	44	0.191619	0.295685	-0.104066	-180.175
chr15	30852716	30853872	1157	30	0.688903	0.871628	-0.182725	-180.059
chr16	33673387	33674143	757	17	0.290917	0.688815	-0.397898	-180.056
chr11	94310103	94313915	3813	28	0.487795	0.83642	-0.348625	-180.027
chr5	130048575	130049592	1018	22	0.408899	0.742488	-0.333589	-179.991
chr8	87803395	87805277	1883	42	0.694784	0.845128	-0.150344	-179.986
chr13	53011201	53012526	1326	24	0.343686	0.618335	-0.274649	-179.933
chr1	38389723	38391120	1398	31	0.35699	0.595528	-0.238538	-179.908
chr6	89006481	89007394	914	29	0.528862	0.747069	-0.218207	-179.895
chr11	71439634	71440790	1157	34	0.161791	0.313027	-0.151236	-179.878
chr3	149256271	149257761	1491	29	0.621596	0.847713	-0.226118	-179.871
chr8	88877748	88878801	1054	24	0.536977	0.795097	-0.25812	-179.861
chr6	91917277	91918370	1094	23	0.405151	0.695099	-0.289948	-179.831
chr5	97980108	97981100	993	24	0.275305	0.532866	-0.257561	-179.826
chr19	22938862	22940883	2022	30	0.469971	0.746383	-0.276411	-179.812
chr8	61301330	61302258	929	23	0.442045	0.748511	-0.306465	-179.778
chr11	120261284	120262666	1383	27	0.359272	0.62684	-0.267568	-179.77
chr6	35002125	35002750	626	24	0.59135	0.825249	-0.233899	-179.738
chr15	44702957	44707497	4541	39	0.335097	0.576194	-0.241096	-179.735
chr17	88328941	88330137	1197	27	0.413175	0.695355	-0.282181	-179.727
chr8	108920094	108922076	1983	41	0.693874	0.83708	-0.143206	-179.704
chr4	140052133	140053687	1555	35	0.608435	0.78866	-0.180224	-179.698
chr5	65180497	65181709	1213	30	0.665483	0.863247	-0.197764	-179.669
chr5	106501064	106501842	779	18	0.368341	0.758432	-0.390092	-179.647
chr12	88354296	88354690	395	39	0.149537	0.245	-0.095463	-179.613
chr4	58500849	58501666	818	22	0.410942	0.70246	-0.291518	-179.601
chr5	137399983	137401932	1950	38	0.604794	0.770162	-0.165368	-179.585
chr10	53749593	53750619	1027	30	0.206125	0.37697	-0.170844	-179.564
chr12	98701272	98702253	982	19	0.387621	0.778544	-0.390924	-179.55
chr2	6478226	6479380	1155	32	0.594336	0.789051	-0.194715	-179.548
chr11	102211665	102212483	819	25	0.492584	0.729183	-0.236599	-179.544
chr4	123323295	123323909	615	40	0.15079	0.246059	-0.0952691	-179.535
chr7	49396843	49398962	2120	39	0.553914	0.731323	-0.177409	-179.524
chr17	46650991	46652171	1181	42	0.585981	0.714802	-0.128821	-179.517
chr17	68873748	68876440	2693	41	0.507523	0.695202	-0.187679	-179.5
chr17	47244620	47246231	1612	26	0.562334	0.845863	-0.283529	-179.493
chr2	93643292	93644067	776	50	0.106329	0.164346	-0.0580166	-179.456
chr2	13175584	13176893	1310	35	0.25318	0.41075	-0.15757	-179.456
chr2	170446649	170447953	1305	19	0.308664	0.695926	-0.387262	-179.443
chr3	97265590	97266465	876	19	0.344331	0.693928	-0.349597	-179.436
chr1	119641924	119644034	2111	28	0.370538	0.655172	-0.284634	-179.412
chr14	75647018	75648014	997	23	0.279698	0.575829	-0.296131	-179.412
chr7	29510532	29512585	2054	31	0.481505	0.733246	-0.251741	-179.411
chr11	101134219	101135064	846	17	0.3061	0.719751	-0.41365	-179.408
chr2	153071577	153072050	474	52	0.0498996	0.0839921	-0.0340925	-179.406
chr8	114109284	114110680	1397	28	0.515472	0.78229	-0.266818	-179.394
chr4	45973108	45977766	4659	36	0.320601	0.590232	-0.269631	-179.307
chr11	75431143	75431734	592	16	0.304589	0.713148	-0.40856	-179.306
chr14	47488517	47490703	2187	30	0.24753	0.511973	-0.264442	-179.302
chr7	25097628	25098362	735	28	0.634904	0.824523	-0.18962	-179.298
chr5	148452733	148454169	1437	38	0.649382	0.8131	-0.163719	-179.285
chr5	76707817	76708440	624	21	0.363951	0.693539	-0.329588	-179.229
chr3	33120909	33123752	2844	38	0.62062	0.834202	-0.213582	-179.216
chr9	45545912	45548110	2199	31	0.235696	0.494456	-0.25876	-179.197
chr3	101497155	101497846	692	18	0.368533	0.728312	-0.359779	-179.19
chr16	32784749	32785655	907	23	0.496435	0.794403	-0.297968	-179.175
chr16	35588055	35589143	1089	34	0.281815	0.464411	-0.182596	-179.129
chr11	6006515	6007015	501	38	0.830244	0.731218	0.0990257	179.002
chr11	70655927	70656704	778	52	0.151813	0.215898	-0.0640843	-178.994
chr18	61056135	61057374	1240	34	0.604926	0.787347	-0.182421	-178.969
chr5	121957163	121957810	648	19	0.455278	0.792884	-0.337606	-178.964
chr11	118043040	118044514	1475	37	0.667169	0.823491	-0.156323	-178.942
chr2	110191782	110194139	2358	22	0.220269	0.543599	-0.32333	-178.929
chr10	121160190	121161763	1574	31	0.558235	0.784797	-0.226562	-178.919
chr10	119818868	119820973	2106	36	0.428097	0.637223	-0.209125	-178.888
chr17	87177918	87179631	1714	23	0.308308	0.626902	-0.318594	-178.886
chr13	101212090	101214174	2085	27	0.403386	0.712537	-0.309151	-178.857
chr10	121238108	121238930	823	24	0.311241	0.576998	-0.265757	-178.855
chr2	172556986	172557737	752	22	0.393354	0.68106	-0.287705	-178.847
chr2	170658634	170659725	1092	27	0.209093	0.441494	-0.232401	-178.838
chr5	102021828	102022684	857	19	0.328469	0.690806	-0.362337	-178.824
chr6	101198163	101199722	1560	40	0.151971	0.275797	-0.123827	-178.822
chr1	136213942	136214742	801	26	0.478602	0.737195	-0.258593	-178.795
chr12	3808622	3811469	2848	37	0.418174	0.627498	-0.209324	-178.791
chr2	5378683	5379408	726	28	0.489107	0.680072	-0.190965	-178.769
chr18	81398265	81399445	1181	39	0.53873	0.697599	-0.158869	-178.732
chr11	75182714	75183878	1165	26	0.513963	0.803242	-0.289278	-178.72
chr17	15108655	15109569	915	22	0.319389	0.611308	-0.291919	-178.702
chr1	90267996	90269101	1106	30	0.366644	0.570602	-0.203958	-178.684
chr11	88437665	88440144	2480	35	0.623909	0.845767	-0.221858	-178.681
chr12	107360473	107361225	753	20	0.437219	0.75786	-0.320641	-178.679
chr17	65742041	65744267	2227	33	0.44818	0.703272	-0.255091	-178.668
chr8	119572183	119573037	855	17	0.368782	0.769513	-0.400731	-178.659
chr16	55818831	55820050	1220	25	0.53675	0.793635	-0.256885	-178.654
chr14	27166545	27167829	1285	22	0.24021	0.601157	-0.360947	-178.64
chr4	140881409	140882177	769	25	0.488252	0.765744	-0.277492	-178.627
chr11	116478575	116480201	1627	42	0.652683	0.809225	-0.156542	-178.618
chr11	95677282	95678944	1663	39	0.749287	0.890961	-0.141675	-178.614
chr5	113550677	113551420	744	31	0.403976	0.575615	-0.171638	-178.588
chr10	110998590	111000588	1999	38	0.755065	0.905191	-0.150125	-178.587
chr2	180765053	180766010	958	25	0.386913	0.661729	-0.274816	-178.564
chr13	57711721	57711892	172	11	0.141493	0.647996	-0.506503	-178.522
chr3	146317875	146319169	1295	43	0.435632	0.551889	-0.116256	-178.497
chr9	103398394	103399020	627	22	0.489894	0.766595	-0.276701	-178.482
chr5	119167705	119168327	623	23	0.539362	0.800091	-0.260729	-178.472
chr7	113251396	113253521	2126	21	0.318227	0.735214	-0.416987	-178.47
chr19	23578335	23579606	1272	22	0.391316	0.747947	-0.356632	-178.447
chr12	99244065	99245745	1681	40	0.797527	0.922825	-0.125298	-178.443
chr9	44072153	44073869	1717	27	0.24901	0.534944	-0.285934	-178.403
chr16	94978959	94980567	1609	33	0.625035	0.822968	-0.197933	-178.37
chr2	164461683	164463400	1718	30	0.299759	0.516	-0.216241	-178.333
chr7	27528837	27529458	622	28	0.627039	0.785398	-0.15836	-178.311
chr10	84852504	84853894	1391	33	0.627786	0.824157	-0.196371	-178.309
chr9	59960420	59962227	1808	39	0.640606	0.804472	-0.163865	-178.301
chr17	75177608	75179380	1773	40	0.425601	0.581011	-0.15541	-178.301
chr9	69071214	69072617	1404	22	0.340362	0.684976	-0.344614	-178.297
chr8	27086736	27087842	1107	40	0.137236	0.260463	-0.123227	-178.291
chr14	65202635	65203753	1119	22	0.394727	0.72472	-0.329993	-178.28
chr11	97083856	97084831	976	27	0.458814	0.675517	-0.216703	-178.265
chr2	73003579	73004802	1224	32	0.38104	0.613501	-0.232461	-178.247
chr6	125155152	125156098	947	17	0.362203	0.780735	-0.418532	-178.199
chr15	92580574	92581719	1146	19	0.269164	0.680337	-0.411173	-178.167
chr19	55608727	55609789	1063	24	0.31672	0.567597	-0.250877	-178.16
chr14	73373990	73376243	2254	41	0.672194	0.842309	-0.170115	-178.151
chr19	32389564	32390474	911	37	0.175137	0.300191	-0.125053	-178.151
chr9	61815688	61817742	2055	30	0.425865	0.709533	-0.283669	-178.13
chr17	25076730	25078375	1646	25	0.528899	0.80148	-0.272581	-178.118
chr13	117062511	117063604	1094	27	0.507085	0.773459	-0.266373	-178.084
chr11	44530492	44532189	1698	30	0.625014	0.843117	-0.218103	-178.082
chr15	102106427	102107355	929	47	0.122954	0.196975	-0.0740213	-178.07
chr4	133443049	133444201	1153	22	0.344932	0.67213	-0.327199	-178.07
chr13	54997095	54998525	1431	45	0.749201	0.855908	-0.106706	-178.067
chr14	60262132	60262950	819	19	0.330322	0.671148	-0.340826	-178.063
chr3	121102564	121103559	996	27	0.344534	0.600235	-0.255701	-178.038
chrX	136270161	136270421	261	30	0.207383	0.41604	-0.208657	-178.025
chr13	88828326	88828870	545	14	0.16459	0.666639	-0.502049	-178.002
chr10	80838899	80840784	1886	32	0.399428	0.650873	-0.251445	-177.97
chr4	141114152	141115341	1190	24	0.429035	0.743948	-0.314913	-177.911
chr7	139397474	139398916	1443	24	0.448877	0.753235	-0.304358	-177.902
chr10	80056800	80057988	1189	45	0.855156	0.925985	-0.0708296	-177.897
chr2	163237562	163239001	1440	26	0.452756	0.731388	-0.278632	-177.892
chr5	30114656	30115190	535	50	0.0463943	0.0779715	-0.0315772	-177.88
chr2	169839650	169841000	1351	38	0.6938	0.85384	-0.16004	-177.878
chr7	48914798	48917138	2341	33	0.394236	0.648192	-0.253956	-177.865
chr8	120619038	120621086	2049	31	0.391019	0.659177	-0.268158	-177.861
chr2	115976441	115977630	1190	20	0.533228	0.861062	-0.327835	-177.85
chr7	28805846	28808477	2632	31	0.204477	0.470863	-0.266386	-177.85
chr1	156990161	156992751	2591	33	0.544821	0.774238	-0.229417	-177.847
chr6	30146751	30148409	1659	28	0.463589	0.713521	-0.249932	-177.839
chr4	151886005	151887373	1369	37	0.67714	0.835671	-0.158532	-177.825
chr15	27577962	27578707	746	16	0.350691	0.749143	-0.398452	-177.809
chr13	52505925	52507221	1297	24	0.522057	0.83414	-0.312082	-177.803
chr9	102935013	102935877	865	25	0.603119	0.867986	-0.264868	-177.787
chr5	100982028	100983035	1008	28	0.510431	0.738879	-0.228448	-177.779
chr3	26166393	26168446	2054	26	0.39775	0.722124	-0.324374	-177.749
chr5	75450040	75450883	844	29	0.2746	0.476633	-0.202033	-177.74
chr5	121935057	121936860	1804	47	0.734118	0.851488	-0.11737	-177.725
chr9	119408168	119409424	1257	30	0.64977	0.856003	-0.206233	-177.719
chr17	48065182	48066497	1316	22	0.271111	0.631247	-0.360136	-177.716
chr13	101597500	101598395	896	20	0.433047	0.7834	-0.350353	-177.711
chr9	89879480	89879924	445	32	0.577067	0.433965	0.143101	177.7
chr10	80841059	80842750	1692	28	0.463674	0.735925	-0.272251	-177.693
chr17	47394292	47395456	1165	44	0.162175	0.278298	-0.116122	-177.69
chr9	61380317	61381256	940	20	0.276975	0.637877	-0.360901	-177.661
chr9	119424992	119427115	2124	40	0.672365	0.838751	-0.166386	-177.647
chr3	89383808	89385775	1968	32	0.295689	0.591142	-0.295453	-177.625
chr14	103468307	103469959	1653	32	0.604189	0.798602	-0.194413	-177.6
chr11	113651075	113652148	1074	34	0.617186	0.803156	-0.18597	-177.577
chr10	40350441	40352159	1719	23	0.358479	0.700777	-0.342299	-177.566
chr8	13111017	13112209	1193	29	0.58738	0.815962	-0.228582	-177.558
chr11	6470028	6474836	4809	35	0.316942	0.583037	-0.266094	-177.527
chr16	33921725	33922729	1005	23	0.289853	0.590863	-0.301009	-177.523
chr2	162491296	162491970	675	21	0.395827	0.687648	-0.291821	-177.493
chr8	107600616	107601136	521	20	0.464812	0.769226	-0.304414	-177.479
chr11	44866478	44867331	854	15	0.316049	0.75594	-0.439891	-177.45
chr2	132244965	132247207	2243	30	0.516591	0.787296	-0.270705	-177.449
chr3	88484345	88485196	852	41	0.295562	0.415127	-0.119565	-177.438
chr11	119816710	119817542	833	18	0.433565	0.804878	-0.371313	-177.435
chr13	48553379	48554330	952	17	0.354176	0.765173	-0.410998	-177.429
chr17	69902335	69903938	1604	38	0.704734	0.856534	-0.151801	-177.428
chr14	58677394	58679698	2305	36	0.492139	0.702211	-0.210072	-177.354
chr2	168094691	168095628	938	21	0.408016	0.753622	-0.345606	-177.339
chr17	29998208	29999241	1034	29	0.366072	0.607576	-0.241505	-177.33
chr1	136175302	136176394	1093	30	0.602961	0.797952	-0.194991	-177.318
chr13	97746700	97747991	1292	32	0.432553	0.660807	-0.228254	-177.31
chr8	121432911	121434332	1422	45	0.464586	0.588231	-0.123645	-177.251
chr7	66213953	66215617	1665	23	0.435916	0.777131	-0.341215	-177.225
chr11	89718277	89719272	996	21	0.542724	0.828693	-0.285969	-177.22
chr13	113357223	113358185	963	20	0.493208	0.80213	-0.308922	-177.217
chr7	143325039	143325749	711	20	0.338629	0.636982	-0.298353	-177.208
chr5	115446900	115447727	828	33	0.728365	0.882119	-0.153754	-177.205
chr8	90265676	90268263	2588	34	0.547198	0.768079	-0.220882	-177.163
chr6	119535599	119536302	704	17	0.276031	0.627917	-0.351886	-177.144
chr2	5435535	5437362	1828	24	0.385591	0.716325	-0.330734	-177.139
chr16	96673170	96673781	612	27	0.509802	0.732868	-0.223066	-177.13
chr6	83025570	83025855	286	17	0.886571	0.399106	0.487466	177.128
chr1	182823408	182824575	1168	27	0.46532	0.688577	-0.223257	-177.112
chr8	70595158	70595890	733	40	0.546128	0.659383	-0.113255	-177.068
chr2	132715174	132716896	1723	24	0.348002	0.669477	-0.321475	-177.067
chr12	112395017	112396457	1441	35	0.613264	0.791981	-0.178717	-177.042
chr11	94412543	94415102	2560	35	0.418519	0.645396	-0.226876	-177.03
chr1	152577861	152578736	876	25	0.3864	0.642723	-0.256323	-176.979
chr5	28145545	28146538	994	31	0.537809	0.767847	-0.230038	-176.957
chr5	125062598	125064279	1682	37	0.568715	0.734175	-0.16546	-176.955
chr18	65624271	65625160	890	41	0.85206	0.924115	-0.0720553	-176.951
chr3	60562471	60564386	1916	26	0.400182	0.704807	-0.304625	-176.929
chr6	88759683	88760442	760	20	0.326594	0.682506	-0.355912	-176.923
chr17	6745538	6747177	1640	24	0.379728	0.669194	-0.289465	-176.908
chr17	47522999	47523683	685	27	0.54822	0.770678	-0.222459	-176.835
chr5	116206980	116207675	696	22	0.451464	0.765536	-0.314072	-176.816
chr2	166509328	166509923	596	23	0.787175	0.945718	-0.158543	-176.808
chr4	150707126	150708594	1469	34	0.659323	0.831056	-0.171733	-176.791
chr7	129775042	129775739	698	16	0.356955	0.765532	-0.408577	-176.759
chr2	59718487	59719510	1024	30	0.494663	0.713666	-0.219003	-176.735
chr16	76327089	76328017	929	17	0.342966	0.760814	-0.417848	-176.731
chr1	137696737	137699545	2809	26	0.213295	0.556495	-0.3432	-176.715
chr4	117317039	117318299	1261	46	0.367336	0.498623	-0.131288	-176.686
chr17	80681197	80683530	2334	29	0.506201	0.796516	-0.290314	-176.68
chr10	80054523	80056394	1872	39	0.339731	0.455311	-0.115581	-176.667
chr10	80156370	80157386	1017	42	0.710088	0.816724	-0.106636	-176.654
chr4	8761933	8763247	1315	25	0.566777	0.858332	-0.291554	-176.541
chr8	77331161	77332282	1122	36	0.527323	0.69721	-0.169887	-176.491
chr2	158631191	158632763	1573	36	0.513561	0.687432	-0.173871	-176.484
chr13	99100283	99101329	1047	27	0.353755	0.579194	-0.225439	-176.471
chr2	77767759	77769510	1752	26	0.46898	0.731353	-0.262372	-176.471
chr8	107986330	107987139	810	18	0.151431	0.421734	-0.270303	-176.468
chr8	45844638	45845719	1082	25	0.30922	0.598004	-0.288784	-176.465
chr2	64534320	64535318	999	20	0.155047	0.441637	-0.286589	-176.445
chr5	118572321	118575563	3243	46	0.750856	0.891027	-0.140171	-176.416
chr7	132758880	132760684	1805	42	0.70572	0.847479	-0.141758	-176.392
chr15	31252438	31253332	895	21	0.359543	0.671984	-0.312441	-176.328
chr12	98730107	98731691	1585	24	0.480574	0.765856	-0.285282	-176.312
chr15	37457147	37458823	1677	26	0.355881	0.654873	-0.298992	-176.312
chr8	114799053	114800155	1103	44	0.760913	0.858336	-0.0974234	-176.304
chr4	80912736	80916861	4126	31	0.567128	0.840369	-0.273241	-176.279
chr5	134435883	134436924	1042	27	0.459524	0.722961	-0.263437	-176.238
chr3	50381696	50382854	1159	30	0.0985274	0.265044	-0.166517	-176.215
chr1	72414111	72415264	1154	21	0.350099	0.672287	-0.322188	-176.207
chr5	36224980	36226897	1918	39	0.70692	0.852482	-0.145562	-176.136
chr10	90576528	90577738	1211	33	0.274985	0.46983	-0.194845	-176.128
chr5	114878648	114879951	1304	39	0.616994	0.781382	-0.164388	-176.117
chr11	100969169	100969974	806	52	0.125016	0.188076	-0.0630595	-176.116
chr3	79284656	79286045	1390	32	0.430135	0.622778	-0.192643	-176.111
chr10	42585024	42586234	1211	35	0.198266	0.35926	-0.160995	-176.103
chr9	63522164	63524391	2228	36	0.498776	0.708513	-0.209737	-176.096
chr19	57473305	57474264	960	32	0.677239	0.846683	-0.169444	-176.093
chr4	128428284	128429601	1318	30	0.325844	0.53673	-0.210887	-176.082
chr9	86731452	86731815	364	20	0.392418	0.756398	-0.36398	-176.079
chr9	60869856	60870804	949	43	0.697637	0.812468	-0.114832	-176.069
chr10	91021545	91022113	569	13	0.227921	0.74508	-0.517159	-176.068
chr3	69289906	69290801	896	23	0.429009	0.722828	-0.29382	-176.066
chr6	95201955	95203562	1608	26	0.265546	0.567314	-0.301769	-176.061
chr4	63489477	63491696	2220	31	0.428901	0.692439	-0.263538	-176.009
chr10	128385747	128387711	1965	35	0.63411	0.851359	-0.217249	-175.993
chr9	34871489	34872875	1387	26	0.34035	0.607694	-0.267344	-175.98
chr7	36238838	36239821	984	19	0.288922	0.695457	-0.406535	-175.967
chr12	108689118	108689638	521	11	0.26868	0.800057	-0.531377	-175.957
chr3	33904812	33906186	1375	31	0.389127	0.60104	-0.211913	-175.948
chr18	81397309	81397896	588	28	0.507065	0.702516	-0.195451	-175.925
chr13	29016195	29017512	1318	35	0.393285	0.568416	-0.175131	-175.888
chr5	146314870	146316098	1229	26	0.600708	0.841502	-0.240795	-175.878
chr4	151389118	151390060	943	25	0.462069	0.730825	-0.268756	-175.876
chr18	13305637	13306786	1150	28	0.185129	0.386049	-0.200921	-175.87
chr3	127123161	127126203	3043	40	0.51874	0.730651	-0.211911	-175.839
chr5	120269340	120269981	642	30	0.292813	0.462553	-0.16974	-175.786
chr5	92808789	92809736	948	36	0.263686	0.410493	-0.146808	-175.775
chr6	137295087	137295981	895	22	0.543943	0.828611	-0.284668	-175.773
chr10	76731294	76732530	1237	33	0.513193	0.7356	-0.222407	-175.764
chr8	15008689	15010194	1506	37	0.551868	0.72901	-0.177142	-175.761
chr3	85514135	85515155	1021	25	0.476083	0.740491	-0.264407	-175.757
chr17	25720897	25722066	1170	25	0.597483	0.841392	-0.243909	-175.664
chr9	94838388	94839614	1227	26	0.43615	0.728747	-0.292597	-175.662
chr4	152429922	152431106	1185	44	0.722373	0.831631	-0.109258	-175.657
chr12	105467902	105469129	1228	38	0.56951	0.740963	-0.171453	-175.642
chr19	7121177	7121948	772	20	0.469886	0.768333	-0.298446	-175.617
chr4	139595493	139597483	1991	45	0.529134	0.686325	-0.15719	-175.603
chr4	8722466	8724751	2286	42	0.705329	0.850832	-0.145502	-175.588
chr2	33408586	33409370	785	19	0.384773	0.738133	-0.35336	-175.588
chr6	145050582	145052825	2244	27	0.356412	0.657054	-0.300642	-175.574
chr18	13798046	13799139	1094	22	0.519959	0.8339	-0.313941	-175.564
chr16	94637377	94639465	2089	31	0.52801	0.784546	-0.256536	-175.564
chr2	168564503	168566256	1754	36	0.653577	0.828054	-0.174477	-175.552
chr17	8961274	8962186	913	27	0.477357	0.714044	-0.236687	-175.52
chr11	87573701	87574973	1273	34	0.691222	0.848041	-0.156819	-175.509
chr4	84137029	84138540	1512	25	0.209739	0.461696	-0.251957	-175.495
chr19	26749727	26750896	1170	17	0.351087	0.72533	-0.374243	-175.494
chr3	86786375	86787708	1334	33	0.633323	0.811716	-0.178393	-175.494
chr5	38861456	38863164	1709	27	0.488345	0.770463	-0.282117	-175.49
chr10	119723742	119726008	2267	42	0.585129	0.755554	-0.170425	-175.484
chr9	59939249	59941472	2224	30	0.581555	0.834329	-0.252774	-175.47
chr5	92898854	92900906	2053	31	0.270104	0.530673	-0.260569	-175.459
chr7	105425507	105426222	716	39	0.190799	0.103486	0.0873125	175.453
chr5	124078117	124079639	1523	30	0.61988	0.809677	-0.189798	-175.449
chr6	121412218	121413161	944	47	0.126616	0.198824	-0.0722082	-175.436
chr9	44083500	44084549	1050	41	0.235964	0.373049	-0.137086	-175.427
chr7	46835551	46838034	2484	29	0.366317	0.673928	-0.307611	-175.384
chr14	79851023	79852419	1397	29	0.544352	0.780076	-0.235724	-175.379
chr13	105249761	105251266	1506	31	0.564683	0.791656	-0.226973	-175.361
chr3	99210765	99212074	1310	28	0.441033	0.684318	-0.243284	-175.357
chr10	80312651	80313366	716	46	0.777746	0.849671	-0.0719259	-175.349
chr18	67667534	67669864	2331	31	0.531808	0.808584	-0.276776	-175.33
chr3	122095994	122097699	1706	26	0.505375	0.814503	-0.309128	-175.329
chr10	84566040	84566878	839	25	0.56238	0.787374	-0.224995	-175.324
chr2	167129290	167130878	1589	33	0.291741	0.511363	-0.219622	-175.316
chr8	48739937	48741310	1374	37	0.590222	0.75405	-0.163828	-175.314
chr14	48421466	48423193	1728	30	0.223393	0.472205	-0.248812	-175.294
chr9	95541750	95543605	1856	32	0.568731	0.79463	-0.225899	-175.262
chr18	65647851	65649324	1474	24	0.484751	0.782083	-0.297333	-175.248
chr12	109545909	109546843	935	32	0.291634	0.471197	-0.179564	-175.236
chr3	96559106	96560640	1535	35	0.589025	0.765658	-0.176632	-175.229
chr12	104446882	104447491	610	38	0.797449	0.896148	-0.0986988	-175.213
chr2	118701633	118702727	1095	40	0.293458	0.407406	-0.113947	-175.141
chr9	75325363	75327472	2110	41	0.710809	0.861862	-0.151053	-175.139
chr7	105572508	105574686	2179	34	0.733254	0.910985	-0.177731	-175.136
chr8	93598706	93599825	1120	25	0.401475	0.683932	-0.282457	-175.134
chr9	115038043	115039808	1766	43	0.378677	0.54089	-0.162213	-175.13
chr9	58202672	58204167	1496	44	0.142589	0.254491	-0.111901	-175.109
chr15	27472407	27472961	555	17	0.383245	0.781955	-0.39871	-175.103
chr14	25738355	25739365	1011	22	0.493208	0.750374	-0.257166	-175.059
chr13	48929759	48932520	2762	37	0.647851	0.857842	-0.209991	-175.054
chr5	113901055	113903134	2080	33	0.572361	0.808119	-0.235758	-175.023
chr2	174015170	174015837	668	23	0.553504	0.800493	-0.246989	-175.014
chr5	136102065	136102771	707	42	0.0951077	0.167045	-0.0719378	-175.013
chr19	4989546	4990133	588	39	0.130651	0.214711	-0.0840605	-175.007
chr3	17324527	17326981	2455	32	0.47385	0.734437	-0.260586	-175.001
chr8	92358909	92359893	985	51	0.0466193	0.0949943	-0.0483749	-174.995
chr13	44026467	44027894	1428	31	0.383932	0.564845	-0.180913	-174.994
chr7	16403169	16403904	736	21	0.170106	0.48845	-0.318343	-174.982
chr17	30953995	30955405	1411	42	0.572808	0.72648	-0.153671	-174.969
chr2	169609676	169610571	896	26	0.519473	0.75908	-0.239607	-174.962
chr9	108110388	108111227	840	46	0.693213	0.778344	-0.0851306	-174.956
chrX	12080549	12081005	457	42	0.129231	0.0801695	0.0490617	174.955
chr15	82376312	82377877	1566	32	0.592547	0.806075	-0.213528	-174.893
chr1	189872534	189873629	1096	28	0.607748	0.81927	-0.211522	-174.892
chr1	188456215	188457874	1660	28	0.424043	0.704188	-0.280145	-174.872
chr11	113680813	113683182	2370	28	0.224412	0.445124	-0.220712	-174.834
chr16	93139595	93141535	1941	36	0.250479	0.438951	-0.188472	-174.819
chr5	44063390	44064957	1568	18	0.46969	0.869024	-0.399334	-174.807
chr9	47778538	47779756	1219	22	0.148209	0.478226	-0.330016	-174.789
chr4	152494133	152495001	869	32	0.4779	0.658401	-0.1805	-174.783
chr8	44979932	44980939	1008	26	0.573954	0.80001	-0.226056	-174.749
chr9	60411076	60411722	647	22	0.459999	0.746962	-0.286963	-174.719
chr18	42859837	42862853	3017	23	0.209135	0.633463	-0.424328	-174.714
chr5	132169725	132170813	1089	22	0.456316	0.761617	-0.305301	-174.687
chr9	44492741	44494453	1713	30	0.447498	0.704607	-0.257109	-174.649
chr10	94377857	94379030	1174	34	0.711396	0.861953	-0.150557	-174.644
chr15	25787224	25788445	1222	24	0.506241	0.773332	-0.267092	-174.638
chr4	133600957	133601685	729	41	0.251289	0.36026	-0.108971	-174.626
chr11	102770079	102771822	1744	33	0.372819	0.602649	-0.22983	-174.621
chr11	117949487	117950200	714	49	0.168083	0.248431	-0.0803473	-174.615
chr15	8595679	8596858	1180	28	0.557257	0.79662	-0.239363	-174.586
chr19	47565070	47565757	688	19	0.251695	0.615863	-0.364168	-174.572
chr4	149564328	149565477	1150	25	0.508929	0.753273	-0.244344	-174.568
chr8	44826583	44828352	1770	30	0.257049	0.510321	-0.253272	-174.565
chr12	21159220	21161902	2683	39	0.538563	0.744722	-0.206159	-174.559
chr15	51709490	51711037	1548	21	0.306598	0.688562	-0.381964	-174.552
chr6	121187085	121188846	1762	32	0.675463	0.83993	-0.164467	-174.547
chr13	46633401	46634891	1491	29	0.31595	0.50942	-0.19347	-174.54
chr4	46769830	46771463	1634	33	0.569029	0.763301	-0.194272	-174.506
chr1	155735951	155736970	1020	40	0.0687197	0.150995	-0.0822752	-174.495
chr10	77434410	77435705	1296	26	0.465211	0.721309	-0.256098	-174.482
chr1	136128146	136130239	2094	24	0.389581	0.737701	-0.348121	-174.469
chr4	154438319	154439158	840	35	0.741685	0.860738	-0.119054	-174.466
chr11	120047752	120048600	849	43	0.140271	0.230295	-0.0900245	-174.45
chr8	12579290	12579972	683	20	0.418785	0.729575	-0.31079	-174.44
chr11	85758397	85760965	2569	36	0.589625	0.78532	-0.195694	-174.438
chr2	155385900	155386891	992	43	0.323526	0.443619	-0.120092	-174.427
chr2	49844712	49845994	1283	24	0.503511	0.777977	-0.274466	-174.415
chr13	39774025	39774777	753	17	0.368572	0.756093	-0.387521	-174.407
chr15	100870707	100870893	187	48	0.044734	0.0671072	-0.0223733	-174.405
chr12	108443610	108445849	2240	31	0.451912	0.724801	-0.272889	-174.394
chr7	120504416	120505050	635	37	0.152535	0.253797	-0.101262	-174.367
chr10	37363344	37365431	2088	22	0.351192	0.734447	-0.383255	-174.35
chr2	31213601	31214725	1125	28	0.482529	0.697666	-0.215137	-174.327
chr8	78139631	78140839	1209	34	0.442937	0.616016	-0.173079	-174.308
chr8	120461746	120462998	1253	33	0.525766	0.72292	-0.197154	-174.283
chr2	169940420	169941394	975	19	0.405145	0.760486	-0.355341	-174.268
chr9	41375958	41377010	1053	33	0.167035	0.310009	-0.142973	-174.231
chr2	167201019	167202325	1307	23	0.271577	0.524093	-0.252517	-174.185
chr1	52149307	52151146	1840	35	0.561964	0.757078	-0.195114	-174.168
chr1	62177139	62178490	1352	20	0.488279	0.810289	-0.32201	-174.121
chr2	168203004	168205532	2529	28	0.402907	0.6881	-0.285192	-174.108
chr11	5095388	5097438	2051	27	0.473499	0.788931	-0.315432	-174.104
chr3	53333811	53334923	1113	24	0.361087	0.638399	-0.277311	-174.091
chr2	33788140	33789333	1194	27	0.566225	0.811398	-0.245173	-174.077
chr11	100628749	100629635	887	17	0.237009	0.629439	-0.39243	-174.062
chr9	65720987	65722545	1559	26	0.454747	0.747214	-0.292467	-174.044
chr2	179557442	179558285	844	22	0.403565	0.718027	-0.314462	-174.029
chr5	33540075	33540775	701	35	0.101112	0.192136	-0.0910242	-174.002
chr13	97074363	97076241	1879	27	0.696578	0.930968	-0.23439	-173.999
chr7	4121892	4123655	1764	30	0.455584	0.698245	-0.24266	-173.991
chr18	76677887	76678798	912	28	0.534894	0.751841	-0.216947	-173.979
chr2	31496652	31498160	1509	34	0.511127	0.697123	-0.185996	-173.977
chr10	110992424	110996504	4081	37	0.480433	0.716575	-0.236142	-173.95
chr2	125558345	125559647	1303	25	0.516805	0.789802	-0.272997	-173.941
chr6	140569903	140570599	697	19	0.413801	0.74281	-0.329008	-173.938
chr15	36967203	36968850	1648	34	0.153913	0.293196	-0.139283	-173.931
chr16	29893399	29894967	1569	33	0.479569	0.681955	-0.202387	-173.919
chr5	66760826	66761460	635	15	0.281375	0.744498	-0.463123	-173.914
chr6	119280541	119281934	1394	17	0.262459	0.667324	-0.404865	-173.911
chr7	79322377	79323499	1123	24	0.503777	0.795004	-0.291227	-173.899
chr9	46015086	46017006	1921	28	0.291021	0.597831	-0.30681	-173.892
chr5	99493677	99495780	2104	34	0.573231	0.795865	-0.222634	-173.889
chr4	33716194	33717433	1240	29	0.281499	0.481331	-0.199832	-173.836
chr3	122052272	122054234	1963	28	0.483034	0.754002	-0.270968	-173.834
chr5	112396017	112396781	765	27	0.659157	0.835021	-0.175864	-173.796
chr5	118596695	118600628	3934	45	0.626987	0.802162	-0.175174	-173.786
chr1	131073181	131074901	1721	26	0.42657	0.729581	-0.303011	-173.784
chr4	120130344	120131981	1638	30	0.667563	0.869439	-0.201876	-173.779
chr2	163242376	163243214	839	20	0.525024	0.829231	-0.304207	-173.772
chr1	132706919	132708082	1164	25	0.35036	0.611423	-0.261062	-173.729
chr2	166691452	166692962	1511	33	0.575262	0.777083	-0.201821	-173.727
chr8	68372366	68372818	453	17	0.563255	0.851531	-0.288276	-173.683
chr2	167833243	167834106	864	22	0.1806	0.453894	-0.273294	-173.676
chr14	84447123	84447825	703	48	0.0629828	0.112148	-0.0491654	-173.635
chr13	54084318	54086050	1733	40	0.452741	0.626491	-0.17375	-173.6
chr1	38721750	38722424	675	26	0.729551	0.89057	-0.161018	-173.599
chr17	88636154	88637560	1407	45	0.69704	0.809023	-0.111983	-173.589
chr7	113226442	113227676	1235	24	0.475057	0.794786	-0.319728	-173.57
chr4	41617899	41619388	1490	28	0.460212	0.707158	-0.246946	-173.561
chr16	29535058	29536856	1799	21	0.376387	0.723099	-0.346712	-173.509
chr11	4990063	4993281	3219	24	0.421458	0.787262	-0.365804	-173.492
chr13	42934381	42935101	721	19	0.386584	0.71533	-0.328746	-173.467
chr17	34213764	34214944	1181	42	0.509639	0.641096	-0.131457	-173.46
chr17	27719534	27720438	905	34	0.449608	0.618189	-0.168581	-173.434
chr16	24347153	24348348	1196	34	0.673064	0.834216	-0.161152	-173.427
chr11	81587827	81588577	751	25	0.347754	0.580659	-0.232905	-173.405
chr2	163163866	163166367	2502	49	0.638876	0.756138	-0.117262	-173.403
chr11	26130822	26131966	1145	23	0.281285	0.591926	-0.310641	-173.398
chr11	107411285	107412335	1051	20	0.285235	0.630535	-0.3453	-173.386
chr15	13066857	13068203	1347	33	0.465207	0.681478	-0.216271	-173.384
chr2	173424929	173426292	1364	32	0.478496	0.701039	-0.222544	-173.367
chr5	4755657	4756431	775	36	0.193122	0.299772	-0.10665	-173.361
chr2	167622246	167623979	1734	28	0.639281	0.854973	-0.215692	-173.34
chr16	86604013	86605008	996	15	0.137793	0.620999	-0.483206	-173.335
chr6	86249037	86249561	525	19	0.345967	0.656772	-0.310805	-173.332
chr3	146375917	146376897	981	29	0.587284	0.800055	-0.212771	-173.31
chr11	77828835	77830257	1423	36	0.725263	0.882907	-0.157644	-173.299
chr8	71693243	71693832	590	54	0.0991122	0.140193	-0.0410804	-173.275
chr17	71102715	71103105	391	17	0.278726	0.637398	-0.358672	-173.219
chr8	122630329	122630961	633	39	0.515034	0.646732	-0.131699	-173.218
chr1	182796846	182797879	1034	25	0.559312	0.805898	-0.246585	-173.2
chr12	69537075	69538524	1450	38	0.571151	0.73527	-0.164119	-173.184
chr16	90711953	90713373	1421	36	0.196332	0.366091	-0.16976	-173.175
chr3	75942235	75943438	1204	21	0.48579	0.838533	-0.352744	-173.167
chr15	25715182	25716754	1573	28	0.315729	0.571514	-0.255785	-173.155
chr2	35608935	35609911	977	21	0.424641	0.753417	-0.328776	-173.145
chr15	100844768	100845995	1228	37	0.563492	0.733728	-0.170236	-173.134
chr9	48728149	48729422	1274	28	0.330246	0.582027	-0.251781	-173.133
chr3	135440031	135440992	962	21	0.172885	0.475856	-0.302971	-173.121
chr9	107650386	107652026	1641	26	0.304593	0.598362	-0.293769	-173.116
chr10	120635825	120636808	984	28	0.653565	0.846541	-0.192977	-173.051
chr4	123052919	123053608	690	15	0.320557	0.741125	-0.420568	-173.024
chr11	119025727	119026780	1054	24	0.531357	0.796194	-0.264836	-173.017
chr5	117540236	117542084	1849	38	0.549147	0.728966	-0.179818	-173.012
chr13	69531107	69532803	1697	29	0.261936	0.517112	-0.255176	-172.993
chr11	58981411	58983056	1646	33	0.665398	0.827779	-0.162381	-172.99
chr11	52368776	52369649	874	18	0.351935	0.765552	-0.413616	-172.942
chr15	78673551	78674549	999	49	0.844228	0.90484	-0.0606125	-172.936
chr3	154461543	154463147	1605	40	0.672591	0.812591	-0.139999	-172.913
chr18	16087508	16088648	1141	24	0.37608	0.677322	-0.301242	-172.905
chr1	168290629	168292667	2039	35	0.644151	0.829559	-0.185409	-172.904
chr8	107671128	107672360	1233	22	0.366131	0.691957	-0.325826	-172.874
chr6	107923389	107924452	1064	22	0.162816	0.483059	-0.320242	-172.872
chr9	82827553	82829632	2080	25	0.319234	0.6096	-0.290366	-172.871
chr4	141274487	141275261	775	23	0.423585	0.681697	-0.258112	-172.871
chr8	114906708	114907799	1092	33	0.692595	0.840564	-0.147969	-172.853
chr14	77598830	77599906	1077	20	0.446194	0.78426	-0.338066	-172.813
chr10	70158608	70160235	1628	33	0.662673	0.849608	-0.186935	-172.8
chr5	140208110	140209389	1280	27	0.383911	0.60237	-0.21846	-172.786
chr7	27259769	27261324	1556	25	0.433907	0.715067	-0.28116	-172.782
chr18	65995476	65997453	1978	35	0.457081	0.688066	-0.230985	-172.765
chr2	31128720	31130458	1739	30	0.550902	0.797281	-0.246378	-172.764
chr4	100382222	100383174	953	15	0.227671	0.678017	-0.450346	-172.756
chr2	26573407	26574522	1116	22	0.187671	0.507406	-0.319735	-172.751
chr9	65467271	65469154	1884	35	0.530309	0.695239	-0.16493	-172.747
chr13	99559833	99562178	2346	33	0.311895	0.585422	-0.273527	-172.743
chrX	99820144	99820514	371	47	0.264006	0.340312	-0.0763053	-172.742
chr16	35717007	35718666	1660	23	0.487874	0.820874	-0.332999	-172.729
chr2	4528657	4530413	1757	25	0.362521	0.65979	-0.297268	-172.718
chr8	122806289	122810106	3818	32	0.634306	0.850246	-0.21594	-172.704
chr9	118196811	118198193	1383	27	0.487611	0.76289	-0.275279	-172.701
chr2	5693215	5694729	1515	30	0.528817	0.774518	-0.245701	-172.694
chr12	107976050	107977214	1165	36	0.239679	0.377036	-0.137357	-172.659
chr17	32133248	32134217	970	30	0.579474	0.811224	-0.23175	-172.609
chr18	77504472	77505901	1430	27	0.542871	0.80409	-0.261219	-172.594
chr11	3710225	3710793	569	17	0.300399	0.668239	-0.36784	-172.581
chr17	34593794	34594592	799	38	0.500669	0.624594	-0.123925	-172.574
chr8	114604024	114605549	1526	34	0.369595	0.566493	-0.196898	-172.57
chr1	135555950	135557091	1142	21	0.375619	0.695586	-0.319967	-172.559
chr11	68244012	68244699	688	18	0.148232	0.45296	-0.304728	-172.481
chr12	33277092	33277789	698	15	0.229811	0.655838	-0.426026	-172.458
chr2	165606243	165607368	1126	31	0.70239	0.852452	-0.150062	-172.437
chr16	59604279	59604988	710	21	0.280227	0.613646	-0.333419	-172.427
chr2	91175256	91176795	1540	24	0.500402	0.781786	-0.281384	-172.423
chr11	117047329	117048168	840	27	0.276529	0.488649	-0.21212	-172.415
chr2	146223875	146226002	2128	36	0.183481	0.356937	-0.173456	-172.391
chr5	142407013	142408000	988	24	0.513735	0.792233	-0.278499	-172.346
chr9	114661792	114663168	1377	24	0.414903	0.717212	-0.30231	-172.328
chr10	85828631	85829672	1042	49	0.132799	0.196298	-0.0634992	-172.316
chr8	36591167	36593483	2317	30	0.567281	0.812119	-0.244839	-172.253
chr6	8411447	8413431	1985	29	0.518434	0.79883	-0.280395	-172.24
chr19	47211431	47212385	955	18	0.212233	0.663311	-0.451078	-172.223
chr17	8872050	8873167	1118	23	0.382661	0.707431	-0.324771	-172.214
chr18	14653497	14655310	1814	29	0.554637	0.802532	-0.247895	-172.203
chr2	157704993	157705989	997	33	0.349529	0.534307	-0.184778	-172.195
chr11	50264860	50266231	1372	24	0.598026	0.868792	-0.270765	-172.19
chr1	152556437	152557044	608	16	0.236997	0.626709	-0.389712	-172.167
chr1	192755267	192757088	1822	39	0.514928	0.693426	-0.178498	-172.156
chr7	49176906	49177620	715	34	0.800363	0.901983	-0.10162	-172.115
chr15	12907904	12908990	1087	25	0.679792	0.88986	-0.210068	-172.114
chr3	41073849	41075904	2056	20	0.470006	0.815029	-0.345023	-172.111
chr7	82743487	82744758	1272	34	0.620767	0.808142	-0.187374	-172.105
chr8	106717866	106718920	1055	29	0.305298	0.481689	-0.176391	-172.087
chr14	119601836	119602617	782	16	0.261058	0.681293	-0.420235	-172.072
chrX	140061896	140062163	268	27	0.276883	0.388872	-0.111988	-172.065
chr13	8607824	8608539	716	19	0.316814	0.637944	-0.32113	-172.05
chr13	46925918	46927687	1770	52	0.859815	0.926324	-0.0665091	-172.05
chr11	88742977	88743598	622	20	0.381724	0.672986	-0.291261	-172.044
chr19	53282192	53283071	880	20	0.493389	0.795371	-0.301981	-172.028
chr3	147182319	147183082	764	21	0.266815	0.542049	-0.275234	-172.014
chr17	34628048	34628763	716	27	0.0722172	0.19452	-0.122303	-172.014
chr11	120243032	120243954	923	27	0.540603	0.734873	-0.19427	-171.998
chr12	83325862	83326871	1010	22	0.44542	0.78475	-0.33933	-171.992
chr11	88612709	88614391	1683	26	0.529027	0.81822	-0.289193	-171.985
chr7	25781393	25782344	952	39	0.384101	0.51746	-0.133359	-171.971
chr9	62508195	62510779	2585	31	0.501755	0.747884	-0.246129	-171.97
chr11	102777417	102778199	783	31	0.367267	0.548555	-0.181288	-171.956
chr9	83563712	83564978	1267	22	0.256769	0.58846	-0.331691	-171.954
chr5	33688704	33690037	1334	34	0.505322	0.69994	-0.194618	-171.951
chr5	115585333	115586728	1396	36	0.404701	0.577311	-0.17261	-171.925
chr4	46320549	46322254	1706	31	0.429167	0.649735	-0.220568	-171.925
chr18	65945753	65947248	1496	18	0.25706	0.658164	-0.401104	-171.922
chr4	153541999	153543133	1135	26	0.505191	0.765444	-0.260253	-171.901
chr5	41391981	41393494	1514	33	0.413301	0.616123	-0.202821	-171.875
chr2	60765811	60766931	1121	23	0.621613	0.876722	-0.255109	-171.868
chr10	20168306	20170795	2490	39	0.271825	0.462325	-0.1905	-171.868
chr16	23659684	23660617	934	15	0.272352	0.703286	-0.430934	-171.856
chr2	30047613	30048788	1176	47	0.224882	0.322366	-0.0974839	-171.829
chr11	95714242	95716749	2508	39	0.443635	0.618778	-0.175142	-171.829
chr14	76506538	76507372	835	30	0.275015	0.463798	-0.188783	-171.827
chr18	23820889	23823104	2216	43	0.724726	0.874486	-0.149761	-171.818
chr2	152705721	152707055	1335	33	0.690964	0.846169	-0.155205	-171.812
chr15	93576287	93577070	784	16	0.320109	0.743407	-0.423298	-171.811
chr19	42291237	42293154	1918	37	0.427959	0.623671	-0.195712	-171.794
chr18	54631134	54632182	1049	24	0.560371	0.837964	-0.277593	-171.767
chr8	119805193	119807046	1854	40	0.639095	0.80672	-0.167625	-171.763
chr17	66350004	66351214	1211	35	0.769674	0.895718	-0.126044	-171.747
chr9	73103502	73104048	547	40	0.109597	0.184482	-0.0748849	-171.739
chr3	147966020	147966934	915	22	0.19708	0.434683	-0.237602	-171.721
chr5	13124995	13126110	1116	25	0.137985	0.374684	-0.236699	-171.711
chr19	55101763	55103735	1973	25	0.270136	0.58065	-0.310514	-171.662
chr18	54997258	54998731	1474	23	0.285641	0.598204	-0.312562	-171.653
chr13	43591979	43593079	1101	36	0.5207	0.692734	-0.172034	-171.651
chr7	67985379	67986819	1441	32	0.590552	0.803541	-0.212988	-171.637
chr16	84955840	84956867	1028	13	0.221094	0.71382	-0.492726	-171.637
chr7	136094297	136095773	1477	30	0.464586	0.705734	-0.241148	-171.585
chr4	56576531	56578157	1627	26	0.240649	0.485494	-0.244846	-171.551
chr12	107010598	107011869	1272	27	0.340013	0.606269	-0.266256	-171.547
chr14	84475403	84477892	2490	32	0.286198	0.512508	-0.22631	-171.519
chr9	21183977	21184927	951	43	0.163056	0.247049	-0.0839938	-171.506
chr4	140205655	140206695	1041	24	0.431506	0.683581	-0.252076	-171.467
chr8	13614059	13615391	1333	32	0.59989	0.801205	-0.201316	-171.463
chr7	101504334	101504930	597	34	0.218385	0.334658	-0.116273	-171.447
chr9	61877151	61878116	966	27	0.327679	0.549451	-0.221772	-171.435
chr10	77649418	77650112	695	25	0.732409	0.890548	-0.158139	-171.418
chr4	153053007	153053845	839	19	0.451916	0.788488	-0.336573	-171.415
chr14	78611332	78612642	1311	24	0.449455	0.753297	-0.303842	-171.415
chr19	28032370	28033672	1303	24	0.563989	0.848209	-0.28422	-171.41
chr10	7393524	7394173	650	39	0.192686	0.36085	-0.168164	-171.409
chr1	91757363	91758892	1530	36	0.312638	0.481881	-0.169244	-171.408
chr10	59948945	59950696	1752	26	0.246439	0.530762	-0.284323	-171.388
chr9	68842306	68843106	801	21	0.40311	0.690964	-0.287853	-171.319
chr5	120566410	120567774	1365	36	0.444554	0.614448	-0.169894	-171.292
chr11	85876033	85877098	1066	32	0.249275	0.439594	-0.190319	-171.275
chr7	79326896	79327915	1020	27	0.565969	0.811063	-0.245094	-171.23
chr8	91523204	91524754	1551	40	0.633802	0.77625	-0.142448	-171.228
chr5	23379575	23380033	459	28	0.721213	0.87781	-0.156596	-171.221
chr16	76367630	76369694	2065	38	0.696556	0.867765	-0.171209	-171.217
chr17	28314148	28316088	1941	34	0.557152	0.749373	-0.192221	-171.187
chr8	95798066	95801026	2961	27	0.540187	0.8493	-0.309113	-171.165
chr7	116246347	116247710	1364	28	0.139	0.380021	-0.241021	-171.129
chr13	102645314	102647027	1714	34	0.455876	0.668694	-0.212818	-171.117
chr18	73954067	73955459	1393	37	0.677872	0.821374	-0.143503	-171.117
chr7	144237705	144239827	2123	36	0.426534	0.630686	-0.204152	-171.115
chr8	14683362	14684574	1213	22	0.258561	0.563225	-0.304664	-171.102
chr3	85186434	85187195	762	27	0.525262	0.722276	-0.197014	-171.059
chr3	121133671	121135165	1495	33	0.465171	0.698673	-0.233501	-171.056
chr6	27808355	27810503	2149	22	0.436489	0.774081	-0.337592	-171.042
chr8	108027608	108028894	1287	34	0.27152	0.432509	-0.160988	-171.03
chr5	114435352	114436138	787	22	0.548634	0.818125	-0.269491	-170.947
chr14	66931156	66932561	1406	32	0.404651	0.630274	-0.225623	-170.934
chr16	8529688	8531050	1363	23	0.643334	0.887925	-0.244591	-170.882
chr3	84190612	84191351	740	49	0.53143	0.625515	-0.0940856	-170.835
chrX	12043247	12044171	925	23	0.511874	0.769548	-0.257675	-170.823
chr7	143428075	143429081	1007	26	0.313955	0.553796	-0.239841	-170.796
chr11	35507567	35509212	1646	24	0.561719	0.855099	-0.293381	-170.776
chr11	100520766	100521811	1046	28	0.625565	0.831275	-0.205711	-170.758
chr9	41697705	41698486	782	25	0.285982	0.528221	-0.242239	-170.756
chr2	157073583	157076593	3011	34	0.590651	0.818638	-0.227987	-170.747
chr18	81704317	81705263	947	25	0.676063	0.897478	-0.221415	-170.744
chr4	134386630	134388523	1894	27	0.330683	0.601224	-0.270541	-170.716
chr10	111155941	111156881	941	32	0.603113	0.767722	-0.164609	-170.715
chr8	82985963	82989353	3391	26	0.45111	0.797586	-0.346476	-170.706
chr4	46854697	46855468	772	25	0.527142	0.737997	-0.210855	-170.694
chr4	134937199	134938380	1182	23	0.347175	0.648602	-0.301427	-170.694
chr15	76777960	76779034	1075	15	0.304721	0.796389	-0.491668	-170.684
chr5	128809603	128810514	912	18	0.236039	0.606134	-0.370095	-170.676
chr17	66276331	66277315	985	25	0.418276	0.655816	-0.23754	-170.64
chr19	38506832	38508391	1560	28	0.522144	0.787509	-0.265365	-170.635
chr18	84108385	84109253	869	27	0.41916	0.641442	-0.222281	-170.621
chr11	88999402	89000070	669	56	0.133273	0.182912	-0.0496392	-170.608
chr9	32715384	32717754	2371	31	0.382261	0.645366	-0.263105	-170.586
chr17	55969083	55970300	1218	32	0.52494	0.708997	-0.184057	-170.581
chr11	114423096	114424168	1073	39	0.730518	0.846033	-0.115515	-170.575
chr7	68030067	68031525	1459	30	0.497027	0.715164	-0.218137	-170.548
chr4	44507374	44508417	1044	21	0.406616	0.653148	-0.246532	-170.541
chr8	48341457	48342995	1539	42	0.48506	0.619103	-0.134043	-170.518
chr4	128396782	128398349	1568	30	0.510634	0.72643	-0.215796	-170.515
chr15	82013033	82014918	1886	30	0.650106	0.862473	-0.212367	-170.511
chr6	83451374	83452348	975	21	0.401135	0.757789	-0.356654	-170.505
chr5	103725267	103727954	2688	27	0.397311	0.720993	-0.323682	-170.503
chr19	56029153	56030870	1718	35	0.316741	0.500819	-0.184077	-170.476
chr18	84192096	84192969	874	30	0.413862	0.604442	-0.19058	-170.46
chr12	92004514	92005380	867	17	0.281843	0.701374	-0.419531	-170.455
chr5	114087423	114088440	1018	20	0.302544	0.670929	-0.368385	-170.448
chr7	139497638	139498818	1181	33	0.299463	0.472423	-0.17296	-170.434
chr6	99275324	99276499	1176	29	0.712587	0.894107	-0.18152	-170.417
chr2	157096782	157098511	1730	43	0.760489	0.875604	-0.115116	-170.415
chr5	74973888	74975236	1349	39	0.560939	0.719571	-0.158632	-170.407
chr8	120574306	120575545	1240	41	0.724937	0.838284	-0.113346	-170.398
chr10	70131813	70134234	2422	42	0.773707	0.90389	-0.130183	-170.381
chr3	34252463	34253503	1041	24	0.342666	0.620413	-0.277746	-170.375
chr8	48450266	48451488	1223	33	0.308807	0.505667	-0.19686	-170.365
chr4	149419547	149421919	2373	34	0.552533	0.793	-0.240467	-170.326
chr10	80117002	80119632	2631	40	0.25845	0.398416	-0.139966	-170.299
chr4	149752101	149754860	2760	32	0.294494	0.507	-0.212506	-170.267
chr5	114811671	114813395	1725	32	0.616829	0.825592	-0.208763	-170.261
chr13	44501580	44503488	1909	32	0.59507	0.852853	-0.257783	-170.259
chr2	66008720	66009487	768	25	0.49981	0.745708	-0.245899	-170.255
chr7	130221270	130222504	1235	26	0.304988	0.5676	-0.262612	-170.247
chr6	30921142	30922193	1052	33	0.419058	0.607388	-0.188329	-170.232
chr5	105400105	105400775	671	21	0.194413	0.471487	-0.277073	-170.219
chr7	138537943	138538714	772	19	0.361959	0.681465	-0.319506	-170.203
chr4	41676132	41677521	1390	32	0.672671	0.840636	-0.167965	-170.189
chr9	113811054	113813187	2134	22	0.283415	0.656654	-0.373239	-170.159
chr5	142813869	142814758	890	45	0.0949911	0.169219	-0.0742282	-170.137
chr4	82497917	82499297	1381	35	0.740788	0.895843	-0.155055	-170.114
chr14	76030590	76032695	2106	39	0.398402	0.591226	-0.192824	-170.109
chr9	115179376	115180599	1224	23	0.455632	0.763131	-0.307499	-170.104
chr12	40472094	40473549	1456	33	0.424549	0.622189	-0.197639	-170.096
chr10	127590360	127592188	1829	39	0.658092	0.804846	-0.146753	-170.09
chr10	92538807	92539793	987	25	0.478571	0.742865	-0.264295	-170.062
chr5	128430684	128432125	1442	33	0.261285	0.461583	-0.200297	-170.035
chr4	142587389	142588857	1469	44	0.774048	0.876974	-0.102925	-170.023
chr17	48096740	48097486	747	47	0.130291	0.197354	-0.0670631	-169.999
chr5	121965256	121966246	991	30	0.255909	0.436866	-0.180958	-169.989
chr8	120696186	120697396	1211	23	0.349516	0.657989	-0.308473	-169.929
chr11	63781985	63782859	875	19	0.398512	0.729656	-0.331144	-169.913
chr4	6911549	6914601	3053	29	0.478021	0.737106	-0.259085	-169.906
chr4	138446691	138447543	853	25	0.199049	0.426084	-0.227035	-169.898
chr13	43990456	43992251	1796	34	0.557582	0.747342	-0.18976	-169.882
chr17	72925338	72926476	1139	23	0.388011	0.689786	-0.301775	-169.87
chr9	115294072	115295366	1295	19	0.351984	0.694094	-0.34211	-169.78
chr4	62606322	62607661	1340	30	0.564654	0.806014	-0.241359	-169.772
chr11	77766404	77766963	560	35	0.0496119	0.121223	-0.0716114	-169.726
chr12	111299218	111300208	991	42	0.600046	0.737574	-0.137527	-169.717
chr8	116115687	116116743	1057	20	0.099522	0.327033	-0.227511	-169.678
chr8	91871991	91873465	1475	37	0.247323	0.389712	-0.142389	-169.649
chr10	117221980	117223007	1028	27	0.674382	0.843486	-0.169104	-169.64
chr7	99424015	99425726	1712	30	0.541576	0.76235	-0.220774	-169.602
chr2	4231984	4233288	1305	18	0.285557	0.682397	-0.39684	-169.595
chr7	98499378	98500570	1193	35	0.748518	0.877549	-0.129031	-169.593
chr11	67107126	67108302	1177	34	0.549638	0.717613	-0.167976	-169.589
chr4	136785328	136786820	1493	41	0.601035	0.749887	-0.148852	-169.565
chr18	15551408	15553047	1640	23	0.187156	0.487581	-0.300424	-169.56
chr4	136407075	136408488	1414	19	0.342297	0.702981	-0.360684	-169.523
chr19	26733539	26735461	1923	29	0.537477	0.772772	-0.235295	-169.515
chr13	110626391	110628102	1712	25	0.462323	0.768008	-0.305685	-169.49
chr4	140203796	140205171	1376	36	0.750897	0.87684	-0.125943	-169.487
chr14	120310842	120312168	1327	25	0.321366	0.605664	-0.284298	-169.463
chr14	60686599	60687884	1286	33	0.651673	0.817089	-0.165416	-169.427
chr18	82971507	82972991	1485	39	0.720755	0.862414	-0.141659	-169.422
chr18	20609413	20610432	1020	27	0.432574	0.656231	-0.223657	-169.358
chr14	52009118	52009680	563	46	0.238142	0.325209	-0.0870666	-169.354
chr11	107463271	107464420	1150	29	0.659048	0.86591	-0.206862	-169.334
chr11	99392307	99393109	803	17	0.342642	0.722932	-0.380289	-169.315
chr4	153380483	153382202	1720	31	0.331853	0.530658	-0.198805	-169.3
chr7	113621064	113623607	2544	35	0.56474	0.778058	-0.213318	-169.294
chr10	79865052	79866172	1121	37	0.644087	0.783179	-0.139092	-169.288
chr9	77464291	77465864	1574	36	0.68812	0.849955	-0.161835	-169.281
chr10	80280916	80282796	1881	33	0.557674	0.760251	-0.202578	-169.269
chr10	67220217	67222922	2706	27	0.378463	0.711019	-0.332556	-169.26
chr4	53462500	53463724	1225	30	0.563182	0.755098	-0.191916	-169.257
chr5	114428537	114429828	1292	33	0.638315	0.793872	-0.155557	-169.254
chr12	98744973	98746262	1290	24	0.389922	0.700743	-0.310821	-169.207
chr2	146117151	146118294	1144	21	0.342896	0.646957	-0.304061	-169.202
chr18	61675498	61676483	986	28	0.307045	0.505965	-0.19892	-169.179
chr15	97797877	97798832	956	27	0.396007	0.615043	-0.219035	-169.176
chr9	99388915	99390233	1319	23	0.441473	0.770877	-0.329403	-169.125
chr15	81753673	81754328	656	13	0.334286	0.799257	-0.464971	-169.106
chr10	121419833	121421374	1542	36	0.576681	0.763984	-0.187304	-169.075
chr3	66669892	66670441	550	39	0.868817	0.935483	-0.0666655	-169.072
chr8	122665187	122666408	1222	28	0.622091	0.817054	-0.194963	-169.05
chr4	135201722	135202337	616	22	0.511141	0.771492	-0.260351	-169.026
chr18	83232110	83233085	976	33	0.347882	0.521537	-0.173655	-169.021
chr13	98001084	98002103	1020	27	0.553567	0.768609	-0.215042	-169.016
chr6	50776673	50778311	1639	26	0.318124	0.61731	-0.299186	-169.007
chr17	79996555	79997611	1057	17	0.294955	0.695164	-0.400209	-169.003
chr12	33101836	33103190	1355	24	0.444899	0.721751	-0.276852	-169
chr13	96983363	96984569	1207	33	0.535764	0.712659	-0.176895	-168.95
chr10	94978384	94980478	2095	28	0.531603	0.778597	-0.246994	-168.945
chr1	136143123	136145065	1943	33	0.719645	0.889387	-0.169741	-168.937
chr8	14906254	14907724	1471	30	0.634483	0.838651	-0.204168	-168.929
chr11	6567840	6569044	1205	23	0.5417	0.826272	-0.284573	-168.912
chr4	138497227	138497682	456	28	0.85188	0.679683	0.172197	168.91
chr14	31664148	31665170	1023	25	0.507775	0.767922	-0.260148	-168.906
chr1	51878494	51880337	1844	32	0.363651	0.56951	-0.205858	-168.898
chr11	20914615	20916989	2375	35	0.551012	0.761045	-0.210033	-168.897
chr3	104639372	104641755	2384	34	0.196511	0.362763	-0.166252	-168.897
chr8	47987223	47988801	1579	32	0.612877	0.819702	-0.206825	-168.891
chr4	125544762	125546205	1444	28	0.349913	0.592435	-0.242522	-168.887
chr2	85252571	85253676	1106	23	0.294446	0.581832	-0.287386	-168.886
chr3	52644635	52645727	1093	26	0.389576	0.643396	-0.25382	-168.885
chr12	109085070	109086886	1817	23	0.326261	0.670595	-0.344334	-168.881
chr11	88215031	88215895	865	24	0.474425	0.723875	-0.24945	-168.854
chr10	128460528	128461809	1282	27	0.509515	0.744853	-0.235338	-168.852
chr8	47241266	47242514	1249	25	0.216531	0.467719	-0.251188	-168.832
chr16	49503902	49504995	1094	24	0.582157	0.823468	-0.241311	-168.82
chr4	102421227	102421957	731	23	0.318113	0.544328	-0.226215	-168.817
chr11	108032211	108033882	1672	28	0.624257	0.856778	-0.232521	-168.8
chr4	151834064	151834967	904	20	0.398458	0.736698	-0.33824	-168.773
chr8	109216479	109217004	526	12	0.293112	0.817637	-0.524525	-168.713
chr2	93170060	93171298	1239	27	0.595015	0.817221	-0.222206	-168.701
chr4	106703984	106705873	1890	37	0.534645	0.711219	-0.176574	-168.7
chr9	24328260	24328692	433	28	0.500603	0.684529	-0.183925	-168.682
chr2	166148135	166149920	1786	33	0.621545	0.811463	-0.189918	-168.681
chr13	42918854	42920926	2073	24	0.418959	0.757365	-0.338406	-168.637
chr17	35829352	35830162	811	32	0.161828	0.293175	-0.131348	-168.636
chr4	127251778	127252825	1048	37	0.575247	0.724478	-0.14923	-168.634
chr18	47329986	47331487	1502	34	0.355337	0.526263	-0.170926	-168.63
chr7	67970527	67972366	1840	29	0.590901	0.837412	-0.246512	-168.587
chr2	3714461	3718145	3685	30	0.447013	0.74688	-0.299867	-168.575
chr8	118744997	118745580	584	19	0.392649	0.710252	-0.317603	-168.557
chr7	19369656	19370246	591	44	0.208744	0.304411	-0.0956671	-168.553
chr1	8410515	8411139	625	31	0.636938	0.792017	-0.155079	-168.485
chr12	70192079	70193193	1115	25	0.146646	0.297776	-0.15113	-168.476
chr19	29052009	29053378	1370	31	0.62658	0.837277	-0.210697	-168.47
chr11	102397484	102398772	1289	31	0.661078	0.840441	-0.179363	-168.461
chr12	8311013	8311846	834	26	0.294357	0.492102	-0.197746	-168.451
chr11	97542393	97544269	1877	40	0.648761	0.793573	-0.144812	-168.449
chr11	95019847	95020373	527	43	0.691245	0.778022	-0.0867772	-168.448
chr18	60922052	60922591	540	14	0.164277	0.595549	-0.431272	-168.438
chr3	105696195	105698236	2042	38	0.264108	0.45221	-0.188102	-168.423
chr12	112700256	112701335	1080	37	0.284183	0.426055	-0.141872	-168.418
chr13	44301757	44302438	682	15	0.235175	0.669493	-0.434317	-168.408
chr18	6469002	6472683	3682	30	0.366506	0.69947	-0.332965	-168.406
chr5	119444449	119445069	621	22	0.494699	0.763519	-0.26882	-168.4
chr2	138277306	138279136	1831	35	0.341914	0.519561	-0.177646	-168.393
chr9	49792537	49796655	4119	30	0.359329	0.666819	-0.30749	-168.39
chr3	133331089	133332089	1001	21	0.462971	0.772296	-0.309325	-168.386
chr8	108937336	108938709	1374	20	0.307599	0.638129	-0.33053	-168.374
chr16	23243346	23245302	1957	24	0.408449	0.737572	-0.329124	-168.356
chr16	90676040	90677738	1699	30	0.205475	0.389577	-0.184102	-168.332
chr9	117274845	117276278	1434	27	0.340201	0.5928	-0.252599	-168.326
chr1	75450997	75453248	2252	41	0.528053	0.697526	-0.169473	-168.325
chr10	23674577	23676228	1652	24	0.465304	0.755785	-0.29048	-168.32
chr9	107981244	107983141	1898	34	0.599055	0.78825	-0.189195	-168.319
chr2	34667881	34669511	1631	39	0.490263	0.672046	-0.181783	-168.305
chr8	54720612	54724041	3430	30	0.532647	0.80088	-0.268233	-168.277
chr12	29952044	29954692	2649	30	0.474244	0.741316	-0.267072	-168.263
chr11	102224663	102226538	1876	39	0.382134	0.53267	-0.150536	-168.255
chr5	66850479	66851702	1224	23	0.537299	0.815974	-0.278675	-168.251
chr3	131637549	131639184	1636	28	0.585666	0.812971	-0.227305	-168.237
chr15	86085193	86086813	1621	36	0.499442	0.681781	-0.182339	-168.229
chr17	7196770	7198251	1482	22	0.390658	0.711036	-0.320378	-168.227
chr6	89259329	89260077	749	17	0.330986	0.718646	-0.38766	-168.219
chr18	56070829	56071355	527	17	0.229905	0.588182	-0.358277	-168.195
chr15	59054106	59055219	1114	26	0.65158	0.864736	-0.213155	-168.193
chr7	30554161	30554955	795	31	0.757331	0.901419	-0.144088	-168.184
chr11	79643948	79645194	1247	31	0.543924	0.761672	-0.217747	-168.179
chr1	154784511	154785832	1322	37	0.490989	0.668032	-0.177042	-168.164
chr11	4093660	4094710	1051	25	0.236646	0.491509	-0.254864	-168.164
chr17	26948757	26949059	303	41	0.068795	0.117443	-0.0486482	-168.163
chr9	100299637	100300652	1016	20	0.52468	0.839456	-0.314776	-168.152
chr2	129243827	129244684	858	24	0.438122	0.686929	-0.248807	-168.147
chr7	127444057	127444550	494	31	0.820449	0.91362	-0.0931706	-168.133
chr17	68002197	68003601	1405	23	0.220679	0.517348	-0.296669	-168.095
chr7	143388916	143390749	1834	39	0.471226	0.62784	-0.156614	-168.089
chr19	55491887	55493104	1218	26	0.565062	0.792366	-0.227304	-168.085
chr17	29627269	29629526	2258	40	0.78599	0.914328	-0.128337	-168.082
chr5	123094200	123094979	780	26	0.627575	0.819045	-0.19147	-168.068
chr13	47148267	47149031	765	21	0.372366	0.679828	-0.307463	-168.057
chr12	26844536	26845366	831	18	0.215297	0.585398	-0.370101	-168.05
chr5	134014291	134015563	1273	17	0.284482	0.680648	-0.396166	-168.032
chr7	128314214	128315219	1006	17	0.284667	0.718085	-0.433418	-168.013
chr5	129225710	129226546	837	37	0.731214	0.827474	-0.0962603	-168.007
chr2	174299671	174300156	486	43	0.463647	0.548225	-0.0845783	-167.991
chr9	97056431	97057125	695	20	0.371638	0.691735	-0.320097	-167.976
chr5	77852966	77855573	2608	31	0.449814	0.687385	-0.237571	-167.964
chr1	172391785	172393780	1996	28	0.238006	0.415566	-0.17756	-167.932
chr18	39066521	39068742	2222	28	0.362863	0.675023	-0.31216	-167.92
chr2	33785358	33786195	838	24	0.596417	0.82776	-0.231343	-167.866
chr18	78377635	78379125	1491	22	0.309747	0.641942	-0.332194	-167.864
chr5	148977064	148978857	1794	32	0.414013	0.643672	-0.229659	-167.832
chr4	149886683	149887360	678	16	0.254363	0.689431	-0.435068	-167.825
chr17	39845396	39845836	441	63	0.295861	0.322181	-0.0263197	-167.824
chr4	125957081	125957732	652	16	0.282212	0.654273	-0.37206	-167.802
chr10	89532685	89533901	1217	27	0.538317	0.791803	-0.253486	-167.79
chr11	88454234	88455888	1655	33	0.57716	0.771271	-0.194111	-167.763
chr7	64366217	64366768	552	21	0.468911	0.802901	-0.333991	-167.742
chr1	180936755	180937460	706	33	0.131372	0.237897	-0.106525	-167.715
chr4	136846153	136847333	1181	22	0.53689	0.859094	-0.322204	-167.704
chr6	136555340	136557989	2650	31	0.633493	0.87347	-0.239977	-167.684
chr5	113869988	113871120	1133	31	0.456095	0.650548	-0.194452	-167.67
chr8	119459564	119460381	818	22	0.497598	0.764184	-0.266586	-167.667
chr15	96652480	96653291	812	29	0.714137	0.869759	-0.155623	-167.664
chr18	75593371	75594604	1234	33	0.764837	0.89856	-0.133723	-167.659
chr16	92753995	92756050	2056	33	0.698823	0.874996	-0.176173	-167.652
chr16	57482401	57484798	2398	28	0.385894	0.682385	-0.296491	-167.615
chr17	25618292	25619151	860	20	0.377699	0.698566	-0.320867	-167.614
chr9	61884275	61885340	1066	25	0.384609	0.651424	-0.266814	-167.604
chr1	134418699	134421948	3250	28	0.467104	0.776565	-0.309461	-167.598
chr19	56572706	56573791	1086	24	0.566468	0.830666	-0.264198	-167.587
chr14	59942462	59945302	2841	37	0.556977	0.73068	-0.173703	-167.57
chr18	36283899	36285687	1789	25	0.23629	0.531926	-0.295636	-167.57
chr8	72495865	72496930	1066	42	0.514007	0.62729	-0.113283	-167.566
chr8	26304550	26305853	1304	26	0.3418	0.60459	-0.26279	-167.561
chr14	77582159	77582744	586	24	0.535331	0.746489	-0.211157	-167.556
chr10	98916598	98918220	1623	23	0.357704	0.697365	-0.339661	-167.55
chr1	52170660	52172379	1720	25	0.504401	0.792861	-0.28846	-167.546
chr5	112551310	112552528	1219	28	0.469953	0.706809	-0.236856	-167.542
chr7	74346200	74347692	1493	23	0.54537	0.822619	-0.277249	-167.522
chr6	118377369	118378341	973	19	0.25885	0.559376	-0.300527	-167.512
chr8	118161750	118162735	986	15	0.27069	0.69502	-0.42433	-167.508
chr18	55375047	55376669	1623	27	0.373085	0.660558	-0.287473	-167.479
chr15	85297396	85298829	1434	38	0.526899	0.686801	-0.159902	-167.465
chr5	115400464	115401670	1207	22	0.397387	0.722376	-0.32499	-167.438
chr15	81047186	81048135	950	18	0.302931	0.6294	-0.32647	-167.4
chr9	68965575	68966537	963	22	0.510348	0.804706	-0.294359	-167.396
chr5	127929562	127930359	798	27	0.440702	0.659673	-0.218971	-167.373
chr2	44271767	44273068	1302	32	0.217915	0.40247	-0.184555	-167.364
chr10	67107154	67108571	1418	23	0.475183	0.78475	-0.309567	-167.34
chr3	148347076	148347391	316	23	0.492579	0.249845	0.242734	167.33
chr17	83628695	83629824	1130	23	0.314501	0.61121	-0.29671	-167.324
chr15	79960543	79961636	1094	22	0.519935	0.783474	-0.26354	-167.312
chr14	103729411	103730568	1158	24	0.501953	0.77729	-0.275337	-167.305
chr15	80582594	80583687	1094	23	0.389734	0.714125	-0.324391	-167.302
chr14	64512658	64513725	1068	21	0.429615	0.757595	-0.327981	-167.3
chr14	22167953	22169648	1696	30	0.562108	0.775175	-0.213067	-167.284
chr2	7080612	7081860	1249	34	0.215683	0.40137	-0.185687	-167.254
chr10	89504799	89506711	1913	32	0.582922	0.800861	-0.217939	-167.211
chr5	73071025	73071611	587	26	0.284788	0.486102	-0.201314	-167.204
chr2	169493615	169494839	1225	26	0.526458	0.757185	-0.230727	-167.2
chr13	110395801	110397741	1941	34	0.37815	0.551415	-0.173265	-167.198
chr9	108933332	108934673	1342	22	0.408757	0.708905	-0.300148	-167.198
chr19	46801619	46802883	1265	23	0.406501	0.716321	-0.309821	-167.194
chr6	127417507	127418289	783	18	0.396062	0.752356	-0.356294	-167.179
chr11	110426843	110428019	1177	26	0.512247	0.743421	-0.231174	-167.173
chr19	19092449	19096605	4157	32	0.612262	0.86451	-0.252247	-167.171
chr8	48508138	48509412	1275	27	0.147718	0.361039	-0.213321	-167.156
chr17	84776661	84777953	1293	22	0.550587	0.833196	-0.282608	-167.134
chr7	136229116	136230153	1038	29	0.267223	0.475237	-0.208014	-167.132
chr10	110610084	110611017	934	17	0.339691	0.726326	-0.386635	-167.125
chr10	20154777	20156476	1700	26	0.53548	0.81758	-0.2821	-167.115
chr3	94413215	94413836	622	38	0.0505147	0.105447	-0.0549325	-167.111
chr19	20027677	20028677	1001	22	0.462809	0.781057	-0.318247	-167.084
chr12	104920801	104923001	2201	34	0.442737	0.630611	-0.187874	-167.074
chr5	146383841	146384847	1007	24	0.556748	0.805648	-0.2489	-167.066
chr18	80233381	80235427	2047	32	0.610814	0.829142	-0.218328	-167.053
chr4	152953406	152954753	1348	25	0.511005	0.782735	-0.27173	-167.011
chr9	40346286	40347222	937	21	0.183869	0.474821	-0.290952	-167.006
chr5	118065282	118066404	1123	23	0.64377	0.875351	-0.231581	-166.988
chr9	121366201	121367219	1019	28	0.469347	0.709985	-0.240637	-166.987
chr3	38892424	38895188	2765	31	0.490188	0.710573	-0.220384	-166.973
chr11	107718689	107719699	1011	18	0.477442	0.83087	-0.353428	-166.965
chr2	4507759	4508891	1133	23	0.48495	0.771161	-0.28621	-166.965
chr1	184958629	184959651	1023	20	0.497619	0.82183	-0.324211	-166.962
chr14	105883199	105885470	2272	29	0.592929	0.850392	-0.257464	-166.947
chr11	116873789	116874456	668	29	0.769384	0.892582	-0.123198	-166.943
chr19	47253423	47253719	297	41	0.170512	0.222737	-0.0522252	-166.923
chr4	124477367	124478548	1182	43	0.213446	0.334307	-0.120861	-166.884
chrX	11491844	11492388	545	32	0.308783	0.465626	-0.156843	-166.864
chr8	83583130	83584379	1250	29	0.61685	0.815212	-0.198362	-166.854
chr2	26202460	26203174	715	61	0.0441868	0.0701972	-0.0260104	-166.852
chr16	31320631	31321531	901	30	0.491893	0.701532	-0.209638	-166.834
chr15	91965120	91966306	1187	22	0.466268	0.790003	-0.323735	-166.82
chr2	31803373	31804158	786	18	0.563435	0.838785	-0.27535	-166.794
chr3	127729394	127730184	791	16	0.151022	0.509056	-0.358034	-166.792
chr4	54965890	54967119	1230	29	0.555895	0.778932	-0.223037	-166.78
chr11	114129552	114130290	739	26	0.62741	0.805851	-0.178441	-166.765
chr4	138330912	138331939	1028	29	0.357857	0.566899	-0.209041	-166.757
chr10	34282976	34284985	2010	28	0.342328	0.540003	-0.197675	-166.719
chr12	106226722	106227869	1148	35	0.184843	0.335069	-0.150225	-166.708
chr8	79384240	79384939	700	22	0.184074	0.429393	-0.245319	-166.688
chr7	48137309	48137907	599	45	0.0568541	0.113388	-0.0565338	-166.653
chr17	87049530	87050860	1331	20	0.318634	0.692511	-0.373877	-166.648
chr15	96626503	96627460	958	20	0.461833	0.789422	-0.327589	-166.629
chr5	148662197	148663095	899	26	0.609557	0.839258	-0.229701	-166.619
chr1	64923918	64924921	1004	23	0.498393	0.800962	-0.302569	-166.616
chr4	142179308	142180078	771	25	0.55428	0.774638	-0.220358	-166.612
chr5	35073243	35074437	1195	25	0.460396	0.753169	-0.292774	-166.596
chr7	126291667	126292275	609	47	0.908166	0.943456	-0.0352896	-166.591
chr2	179973611	179974883	1273	27	0.156005	0.373847	-0.217842	-166.59
chr18	35915323	35917602	2280	24	0.396549	0.724421	-0.327871	-166.589
chr8	89464987	89465767	781	18	0.261907	0.673788	-0.411881	-166.58
chr6	121423043	121425799	2757	32	0.505725	0.728929	-0.223204	-166.569
chr11	24371085	24372986	1902	29	0.429977	0.700067	-0.27009	-166.533
chr10	62320485	62322457	1973	32	0.629623	0.846742	-0.217119	-166.499
chr1	136140785	136142966	2182	27	0.357068	0.630603	-0.273535	-166.468
chr2	26039755	26040264	510	16	0.330833	0.687953	-0.35712	-166.467
chr3	143789104	143791133	2030	26	0.38127	0.684958	-0.303688	-166.46
chr4	126749799	126750706	908	35	0.80053	0.899461	-0.098931	-166.452
chr16	77076822	77078006	1185	22	0.371561	0.677808	-0.306247	-166.435
chr7	141960812	141963388	2577	24	0.443393	0.786341	-0.342948	-166.434
chr11	86386532	86387616	1085	21	0.411168	0.739567	-0.328399	-166.415
chr3	83632853	83633513	661	14	0.276497	0.730567	-0.45407	-166.409
chr5	134073397	134074148	752	22	0.566337	0.809292	-0.242955	-166.408
chr17	85308334	85309442	1109	22	0.562626	0.846339	-0.283713	-166.407
chr4	124850362	124850690	329	46	0.0421868	0.0701021	-0.0279153	-166.391
chr7	16420068	16421203	1136	22	0.639019	0.919447	-0.280428	-166.381
chr17	28279703	28281323	1621	27	0.339583	0.606003	-0.26642	-166.381
chr11	113802401	113803680	1280	36	0.479517	0.671587	-0.19207	-166.333
chr1	172325638	172326056	419	47	0.326824	0.405616	-0.0787919	-166.283
chr13	34916666	34917078	413	37	0.549878	0.668731	-0.118853	-166.282
chr14	29707601	29707954	354	15	0.197918	0.56087	-0.362951	-166.28
chr13	102334142	102334594	453	15	0.269136	0.712929	-0.443792	-166.274
chr3	29525371	29526261	891	23	0.504154	0.809183	-0.305029	-166.274
chr8	48951186	48952026	841	19	0.383172	0.70936	-0.326188	-166.265
chr18	80777651	80779335	1685	19	0.372822	0.746529	-0.373707	-166.264
chr19	5715704	5716672	969	46	0.272908	0.368501	-0.0955936	-166.256
chr17	78560484	78562113	1630	33	0.299125	0.50834	-0.209215	-166.246
chr7	73545088	73548879	3792	23	0.196888	0.573444	-0.376556	-166.229
chr2	146365396	146366488	1093	23	0.532178	0.810339	-0.27816	-166.221
chr8	19980214	19980755	542	43	0.232953	0.31095	-0.0779963	-166.217
chr8	114455588	114456498	911	29	0.790949	0.923546	-0.132597	-166.175
chr8	124256887	124258074	1188	30	0.704184	0.876319	-0.172136	-166.17
chrX	10485001	10485429	429	38	0.204626	0.318056	-0.11343	-166.144
chr2	91975317	91975927	611	54	0.113237	0.163517	-0.0502799	-166.126
chr7	130073832	130074639	808	27	0.194734	0.373793	-0.179058	-166.123
chr3	58111282	58113138	1857	19	0.206787	0.621618	-0.414831	-166.112
chr8	125078367	125079147	781	16	0.280415	0.678106	-0.397691	-166.104
chr11	100576135	100577221	1087	40	0.698029	0.806014	-0.107985	-166.079
chr15	96629697	96631780	2084	40	0.816277	0.927732	-0.111456	-166.059
chr12	31293639	31295483	1845	37	0.620515	0.781259	-0.160744	-166.033
chr4	136175876	136178116	2241	39	0.630232	0.800179	-0.169947	-166.033
chr6	134953911	134954619	709	15	0.296331	0.739241	-0.442909	-166.024
chr10	79929907	79931303	1397	39	0.684986	0.816809	-0.131824	-166.014
chr10	93282492	93283232	741	19	0.27946	0.59423	-0.31477	-165.978
chr15	93319685	93320945	1261	17	0.285122	0.755255	-0.470133	-165.955
chr10	81057029	81058615	1587	35	0.743817	0.896051	-0.152235	-165.947
chr19	47668495	47669253	759	22	0.496551	0.789331	-0.29278	-165.94
chr5	46021780	46022676	897	13	0.158529	0.712119	-0.55359	-165.934
chr5	149484302	149485442	1141	26	0.434794	0.700368	-0.265574	-165.919
chr4	49559599	49560277	679	16	0.31603	0.732772	-0.416742	-165.919
chr1	74027202	74029372	2171	41	0.690466	0.825297	-0.134831	-165.905
chr16	90389039	90389992	954	23	0.572525	0.83887	-0.266345	-165.883
chr18	53058118	53059206	1089	27	0.538498	0.762077	-0.223578	-165.869
chr7	79386054	79386817	764	19	0.491464	0.793553	-0.302089	-165.858
chr8	45908255	45909079	825	29	0.639484	0.819486	-0.180003	-165.855
chr19	31424515	31425828	1314	26	0.528628	0.764813	-0.236186	-165.83
chr5	102716812	102718032	1221	15	0.206816	0.62933	-0.422514	-165.807
chr11	88505424	88506745	1322	28	0.413736	0.672114	-0.258378	-165.806
chr8	26770256	26771082	827	22	0.517712	0.771622	-0.253911	-165.802
chr4	153238824	153239827	1004	21	0.334196	0.641714	-0.307518	-165.778
chr4	23753152	23755002	1851	25	0.371294	0.656801	-0.285508	-165.77
chr15	82195995	82196690	696	24	0.591623	0.817182	-0.225559	-165.752
chr2	28970030	28970975	946	32	0.251488	0.415397	-0.163909	-165.747
chr17	43568916	43572610	3695	29	0.320035	0.597465	-0.27743	-165.742
chr5	149633522	149635535	2014	35	0.393326	0.604963	-0.211637	-165.733
chr17	80693811	80695606	1796	37	0.723578	0.879453	-0.155875	-165.726
chr2	170002804	170003964	1161	36	0.53006	0.701074	-0.171014	-165.726
chr18	68009606	68011477	1872	30	0.366976	0.621371	-0.254396	-165.722
chr13	100616692	100617130	439	54	0.0633307	0.0950763	-0.0317455	-165.717
chr8	57635640	57637527	1888	27	0.559184	0.836982	-0.277798	-165.717
chr17	47597028	47597626	599	19	0.243498	0.537368	-0.29387	-165.707
chr11	117231987	117233379	1393	42	0.53697	0.681722	-0.144751	-165.697
chr8	119837531	119838543	1013	28	0.568554	0.791807	-0.223253	-165.656
chr5	130801203	130801727	525	41	0.877425	0.926445	-0.04902	-165.649
chr14	34643706	34645202	1497	31	0.534239	0.76542	-0.231181	-165.616
chr6	128769841	128771176	1336	26	0.523886	0.788003	-0.264117	-165.598
chr1	13368960	13371234	2275	33	0.630337	0.846371	-0.216034	-165.588
chr9	43775081	43778206	3126	39	0.66057	0.838503	-0.177933	-165.53
chr4	155504479	155506147	1669	19	0.396456	0.814084	-0.417627	-165.53
chr8	64832229	64833714	1486	34	0.650551	0.847037	-0.196486	-165.529
chr11	57316423	57318176	1754	35	0.529541	0.716074	-0.186532	-165.504
chr4	148941510	148942641	1132	28	0.486331	0.696864	-0.210533	-165.495
chr17	25430040	25432312	2273	34	0.611143	0.804112	-0.192968	-165.484
chr10	120410506	120411327	822	22	0.268108	0.508133	-0.240025	-165.483
chr7	96765072	96765767	696	20	0.403998	0.718739	-0.314742	-165.476
chr2	6323854	6326441	2588	35	0.321238	0.514653	-0.193415	-165.389
chr12	107658080	107659522	1443	31	0.547958	0.75814	-0.210182	-165.386
chr3	52642924	52644393	1470	32	0.594509	0.799245	-0.204736	-165.379
chr15	8967403	8968472	1070	33	0.557279	0.726292	-0.169013	-165.377
chr3	79181259	79182197	939	29	0.610182	0.813811	-0.20363	-165.375
chr17	80373117	80373454	338	51	0.0723563	0.104971	-0.0326145	-165.374
chr3	102146518	102148353	1836	21	0.288215	0.657419	-0.369204	-165.361
chr5	134310040	134311957	1918	31	0.683595	0.889248	-0.205653	-165.35
chr2	5711505	5713353	1849	30	0.255829	0.466516	-0.210687	-165.322
chr7	137300765	137302202	1438	31	0.3777	0.549958	-0.172259	-165.312
chr5	116528190	116529740	1551	29	0.597439	0.813009	-0.21557	-165.307
chr5	113160220	113162016	1797	33	0.559685	0.749952	-0.190267	-165.297
chr19	24141816	24143533	1718	37	0.772464	0.893937	-0.121473	-165.284
chr11	98932360	98933628	1269	31	0.277597	0.506646	-0.229049	-165.28
chr4	85262300	85263051	752	21	0.307319	0.606512	-0.299193	-165.274
chr4	153515117	153516337	1221	31	0.445698	0.644129	-0.198431	-165.261
chr4	40310595	40311513	919	15	0.182523	0.662457	-0.479934	-165.229
chr16	30518065	30519557	1493	33	0.712982	0.883498	-0.170516	-165.224
chr11	107259197	107260207	1011	21	0.408773	0.735233	-0.32646	-165.224
chr12	5087625	5089439	1815	24	0.40961	0.722816	-0.313205	-165.173
chr10	42055204	42056023	820	31	0.612109	0.762698	-0.150589	-165.154
chr10	57568946	57570416	1471	17	0.179924	0.537072	-0.357148	-165.151
chr4	127253204	127254266	1063	22	0.415992	0.716733	-0.300741	-165.146
chr2	90667071	90668171	1101	27	0.267635	0.487816	-0.220181	-165.145
chr18	30540232	30542937	2706	35	0.393637	0.601707	-0.20807	-165.145
chr19	6383685	6385345	1661	35	0.52027	0.701642	-0.181372	-165.135
chr4	135025710	135026671	962	36	0.708499	0.833422	-0.124923	-165.081
chr5	111174940	111176231	1292	35	0.700578	0.859962	-0.159384	-165.071
chr10	34301531	34303380	1850	31	0.645246	0.836906	-0.19166	-165.065
chr8	9246908	9249058	2151	34	0.591303	0.788323	-0.19702	-165.053
chr10	62022402	62024390	1989	39	0.322587	0.489445	-0.166858	-165.046
chr11	18911261	18911865	605	19	0.500718	0.809748	-0.30903	-165.04
chr2	167145937	167148697	2761	30	0.55473	0.811163	-0.256432	-165.007
chr6	133984783	133985817	1035	27	0.388406	0.632428	-0.244022	-164.994
chr1	189913386	189914556	1171	34	0.440077	0.617119	-0.177042	-164.992
chr13	110332809	110334068	1260	25	0.586956	0.829685	-0.24273	-164.985
chr9	112187463	112188743	1281	35	0.38	0.551365	-0.171365	-164.962
chr5	125109942	125112134	2193	40	0.722866	0.869157	-0.146291	-164.951
chr4	129354091	129354808	718	22	0.569511	0.815525	-0.246014	-164.929
chr2	31263161	31264637	1477	29	0.395025	0.632435	-0.23741	-164.918
chr11	88403847	88404792	946	18	0.133739	0.51017	-0.37643	-164.906
chr2	129199537	129200457	921	32	0.341824	0.499722	-0.157898	-164.899
chr10	127283413	127284100	688	26	0.600904	0.815531	-0.214627	-164.882
chr4	118127085	118127978	894	21	0.584259	0.863427	-0.279168	-164.88
chr16	92427917	92428826	910	23	0.486396	0.752719	-0.266323	-164.847
chr11	97680196	97680841	646	15	0.356862	0.767718	-0.410856	-164.805
chr11	120364326	120365670	1345	30	0.716131	0.881512	-0.165382	-164.787
chr18	68764914	68766149	1236	29	0.554511	0.796814	-0.242303	-164.77
chr8	61359144	61360387	1244	31	0.272261	0.462805	-0.190544	-164.763
chr8	120412705	120414060	1356	39	0.751186	0.865044	-0.113858	-164.736
chr11	72067132	72069128	1997	26	0.546298	0.812189	-0.265892	-164.73
chr7	137121033	137122192	1160	34	0.675719	0.823999	-0.14828	-164.727
chr8	48414063	48415480	1418	31	0.430796	0.622696	-0.1919	-164.725
chr13	29609121	29610470	1350	27	0.389313	0.637088	-0.247775	-164.725
chr4	22188007	22188800	794	17	0.26496	0.674125	-0.409164	-164.706
chr14	48197810	48199323	1514	29	0.452002	0.700017	-0.248014	-164.698
chr3	129803299	129804150	852	25	0.32048	0.627372	-0.306892	-164.697
chr14	49127151	49127973	823	27	0.514294	0.712728	-0.198434	-164.695
chr4	99926485	99929037	2553	28	0.504238	0.789897	-0.285659	-164.694
chr1	186433061	186435416	2356	28	0.415739	0.6443	-0.228561	-164.685
chr7	35836749	35837499	751	29	0.697676	0.843329	-0.145653	-164.667
chr18	14458632	14460054	1423	24	0.431007	0.720447	-0.28944	-164.624
chrX	100767770	100768161	392	35	0.326067	0.460244	-0.134177	-164.621
chr7	116680336	116682295	1960	23	0.352017	0.662595	-0.310578	-164.569
chr8	48379803	48380733	931	24	0.609005	0.845039	-0.236034	-164.569
chr4	133326650	133329056	2407	29	0.511294	0.777697	-0.266403	-164.567
chr15	82165826	82167136	1311	28	0.337056	0.572831	-0.235775	-164.491
chr9	108261609	108263164	1556	27	0.313982	0.566205	-0.252223	-164.486
chr9	110380336	110380990	655	43	0.674556	0.756588	-0.0820323	-164.466
chr18	33058806	33060380	1575	24	0.448038	0.742604	-0.294566	-164.454
chr12	104896448	104897026	579	20	0.286086	0.563653	-0.277567	-164.413
chr19	46322368	46323615	1248	26	0.460509	0.719301	-0.258793	-164.41
chr12	22030437	22030774	338	51	0.157768	0.227381	-0.0696132	-164.381
chrX	48314591	48315251	661	42	0.299309	0.200413	0.0988952	164.348
chr15	84251062	84251771	710	17	0.319842	0.683082	-0.363241	-164.326
chr7	98937084	98938266	1183	32	0.547862	0.762678	-0.214816	-164.319
chr8	108263846	108266120	2275	30	0.265381	0.501155	-0.235774	-164.303
chr2	59414351	59414902	552	16	0.285647	0.674737	-0.389091	-164.3
chr16	33685524	33688429	2906	32	0.567617	0.805223	-0.237606	-164.288
chr14	65424467	65425614	1148	27	0.385366	0.629897	-0.244531	-164.281
chr3	118045383	118047487	2105	33	0.554117	0.75592	-0.201803	-164.27
chr5	100053969	100054872	904	21	0.498096	0.792781	-0.294685	-164.269
chr15	96638293	96640285	1993	31	0.613387	0.825405	-0.212019	-164.257
chr3	68608663	68610453	1791	39	0.747266	0.875939	-0.128674	-164.252
chr1	154190253	154190866	614	23	0.421007	0.662189	-0.241182	-164.251
chr9	110229617	110231057	1441	26	0.539357	0.813639	-0.274282	-164.233
chr3	51505400	51506058	659	22	0.581215	0.838122	-0.256908	-164.194
chr2	50902301	50903518	1218	22	0.350262	0.656075	-0.305813	-164.165
chr14	122401758	122403419	1662	33	0.563327	0.766208	-0.202881	-164.16
chr6	135559032	135560432	1401	24	0.558574	0.817671	-0.259097	-164.152
chr12	89179382	89180923	1542	19	0.402937	0.773584	-0.370648	-164.131
chr14	120327375	120329011	1637	29	0.603141	0.836979	-0.233838	-164.085
chr17	31378170	31378967	798	21	0.110528	0.375115	-0.264586	-164.081
chr11	76262421	76263583	1163	29	0.228183	0.431579	-0.203396	-164.076
chr11	106773032	106773667	636	14	0.482932	0.877154	-0.394222	-164.059
chr18	56995617	56997330	1714	18	0.26613	0.678606	-0.412475	-164.032
chr14	114948211	114949622	1412	31	0.193491	0.377283	-0.183793	-164.022
chr12	110254854	110256510	1657	29	0.558445	0.777786	-0.219341	-164.009
chr5	113515977	113517744	1768	34	0.360838	0.556798	-0.195959	-164.001
chr19	45311566	45312675	1110	25	0.372045	0.643359	-0.271314	-163.992
chr8	115133060	115134271	1212	30	0.592777	0.800781	-0.208004	-163.983
chr11	88348660	88349381	722	31	0.646145	0.788021	-0.141876	-163.974
chr2	164866764	164867735	972	17	0.23288	0.626328	-0.393448	-163.973
chr2	155862111	155863678	1568	32	0.447432	0.669288	-0.221856	-163.972
chr9	83576313	83578482	2170	32	0.476579	0.731358	-0.254779	-163.963
chr16	77787946	77788813	868	25	0.273507	0.51928	-0.245774	-163.959
chr12	69755620	69756861	1242	29	0.612074	0.820358	-0.208284	-163.924
chr4	109224674	109226285	1612	24	0.408998	0.71986	-0.310861	-163.922
chr2	32538146	32540076	1931	31	0.454317	0.721429	-0.267112	-163.897
chr9	119460837	119461967	1131	27	0.547684	0.789955	-0.242271	-163.887
chr7	113672795	113674155	1361	34	0.64503	0.809674	-0.164644	-163.86
chr4	81414853	81415838	986	18	0.370676	0.743925	-0.373249	-163.832
chr3	145938835	145939639	805	34	0.472361	0.626926	-0.154565	-163.826
chr9	121429661	121430915	1255	24	0.47323	0.737091	-0.263862	-163.809
chr4	45340850	45341773	924	19	0.282173	0.625479	-0.343306	-163.798
chr3	96930819	96932515	1697	31	0.382137	0.604212	-0.222076	-163.796
chr4	143389480	143389712	233	27	0.0925474	0.173341	-0.0807932	-163.795
chr10	80836643	80837948	1306	24	0.287374	0.577404	-0.29003	-163.788
chr17	24794596	24795318	723	17	0.192993	0.549577	-0.356584	-163.787
chr3	90502766	90503678	913	15	0.300792	0.726228	-0.425436	-163.772
chr14	77648982	77649762	781	24	0.478097	0.735983	-0.257886	-163.771
chr7	130572743	130573431	689	18	0.424657	0.764002	-0.339345	-163.759
chr13	39350565	39352133	1569	24	0.468381	0.735278	-0.266897	-163.757
chr5	136303365	136304768	1404	25	0.54236	0.811634	-0.269274	-163.747
chr8	119785347	119787097	1751	30	0.448946	0.679695	-0.230749	-163.736
chr17	79230611	79231669	1059	30	0.402651	0.608878	-0.206227	-163.732
chr10	116358162	116359549	1388	26	0.415804	0.696095	-0.280291	-163.729
chr10	80807946	80808630	685	24	0.167179	0.363603	-0.196423	-163.696
chr4	148938439	148939378	940	40	0.668861	0.78797	-0.119109	-163.682
chrX	12159871	12160264	394	46	0.0976053	0.154806	-0.0572004	-163.681
chr14	122359036	122359923	888	25	0.566389	0.78978	-0.223391	-163.667
chr3	65991997	65993277	1281	21	0.366072	0.734673	-0.3686	-163.659
chr17	49471836	49473352	1517	28	0.582203	0.819915	-0.237713	-163.636
chr3	152983111	152983836	726	22	0.448438	0.758229	-0.309791	-163.632
chr3	51088532	51089570	1039	18	0.349267	0.719897	-0.37063	-163.626
chr19	25409924	25410512	589	37	0.852582	0.924572	-0.0719892	-163.617
chr19	38263871	38265414	1544	34	0.205575	0.368636	-0.163061	-163.604
chr19	59653554	59654162	609	20	0.146718	0.407764	-0.261046	-163.602
chr8	120560690	120561899	1210	32	0.774243	0.902386	-0.128143	-163.585
chr1	36672820	36673736	917	20	0.415143	0.740536	-0.325393	-163.531
chr2	163252993	163254861	1869	38	0.759749	0.88379	-0.124041	-163.529
chr5	132479005	132481746	2742	35	0.578646	0.792338	-0.213692	-163.527
chr13	20472771	20474219	1449	29	0.430818	0.674597	-0.243778	-163.494
chr14	48130452	48131412	961	26	0.440621	0.706135	-0.265514	-163.452
chr2	164436496	164438791	2296	29	0.492177	0.733065	-0.240888	-163.45
chr8	11631853	11634180	2328	32	0.411927	0.651271	-0.239343	-163.396
chr8	118077894	118078970	1077	19	0.336217	0.67481	-0.338593	-163.39
chr13	54759837	54761328	1492	22	0.321811	0.641335	-0.319524	-163.386
chr8	89316600	89318843	2244	42	0.293866	0.438967	-0.145101	-163.376
chr1	137324812	137325891	1080	28	0.675115	0.841543	-0.166428	-163.373
chr10	81580123	81581018	896	31	0.595589	0.753652	-0.158063	-163.356
chr9	118926350	118926572	223	33	0.0684455	0.102815	-0.0343691	-163.355
chr8	26438487	26439421	935	27	0.539555	0.74746	-0.207905	-163.347
chr2	167933344	167934376	1033	23	0.338072	0.637494	-0.299422	-163.336
chr3	97294410	97296070	1661	33	0.628873	0.81721	-0.188337	-163.326
chr15	58997738	58999108	1371	39	0.83899	0.925809	-0.0868189	-163.318
chr2	166402981	166404106	1126	30	0.743765	0.889536	-0.145772	-163.317
chr13	53669784	53671048	1265	33	0.6492	0.791408	-0.142208	-163.315
chr5	103393718	103394461	744	23	0.287301	0.534127	-0.246826	-163.306
chr1	23656214	23657878	1665	32	0.507066	0.713674	-0.206608	-163.302
chr10	99552769	99553500	732	13	0.272384	0.748843	-0.476459	-163.267
chr6	15185685	15188528	2844	40	0.278144	0.439606	-0.161462	-163.253
chr5	33500235	33501184	950	24	0.42519	0.652362	-0.227171	-163.235
chr16	64845460	64848793	3334	35	0.653354	0.864888	-0.211534	-163.201
chr4	156217108	156218318	1211	34	0.635976	0.792307	-0.156331	-163.184
chr5	33464510	33466236	1727	38	0.489127	0.656659	-0.167533	-163.18
chr16	92645660	92647006	1347	38	0.629647	0.788026	-0.15838	-163.176
chr4	142449352	142450006	655	26	0.547294	0.762305	-0.215011	-163.169
chr4	154582612	154583343	732	22	0.242636	0.486579	-0.243944	-163.164
chr17	62861688	62863211	1524	26	0.347415	0.616107	-0.268692	-163.154
chr11	82862444	82863820	1377	17	0.230693	0.676881	-0.446188	-163.111
chr2	4017512	4019622	2111	35	0.45531	0.665842	-0.210532	-163.103
chr10	13090634	13091111	478	50	0.481952	0.41963	0.062322	163.096
chr6	55646341	55647315	975	22	0.364327	0.670648	-0.306321	-163.079
chr14	21558395	21559665	1271	23	0.530097	0.837116	-0.30702	-163.079
chr4	86930767	86931698	932	41	0.235752	0.351731	-0.115978	-163.074
chr11	86896925	86898378	1454	26	0.328957	0.62458	-0.295623	-163.069
chr13	97523326	97524653	1328	28	0.474853	0.708763	-0.23391	-163.036
chr6	12336555	12338705	2151	21	0.334976	0.7105	-0.375524	-163.033
chr17	80688626	80690401	1776	24	0.467013	0.806794	-0.339782	-163.025
chr13	46843614	46845708	2095	37	0.692196	0.867993	-0.175797	-163.009
chr16	79176501	79178086	1586	25	0.239502	0.481047	-0.241545	-163.005
chr3	31101028	31104353	3326	35	0.640918	0.859632	-0.218714	-162.986
chr10	59222907	59223592	686	30	0.269388	0.432941	-0.163554	-162.984
chr8	118033887	118034750	864	22	0.432298	0.717138	-0.28484	-162.977
chr1	132560656	132562794	2139	27	0.417515	0.702905	-0.28539	-162.966
chr5	72627123	72629199	2077	32	0.687648	0.884936	-0.197288	-162.952
chr9	46479966	46482363	2398	35	0.395521	0.587028	-0.191507	-162.945
chr19	55563493	55564242	750	23	0.438693	0.695324	-0.256631	-162.937
chr7	46996814	46998236	1423	28	0.700087	0.891382	-0.191295	-162.92
chr19	56231280	56232825	1546	30	0.603318	0.807588	-0.20427	-162.908
chr6	135959518	135961063	1546	35	0.478859	0.674066	-0.195207	-162.895
chr11	78973127	78974535	1409	32	0.709444	0.870264	-0.16082	-162.894
chr4	44059787	44060474	688	29	0.676622	0.83211	-0.155487	-162.893
chr12	112996218	112999626	3409	34	0.502105	0.717004	-0.214899	-162.887
chr7	100041990	100042506	517	35	0.226073	0.337587	-0.111514	-162.877
chr13	92999872	93001258	1387	26	0.525247	0.788542	-0.263295	-162.868
chr4	135456842	135457292	451	31	0.608565	0.80607	-0.197506	-162.864
chr13	69559234	69559998	765	19	0.31135	0.652034	-0.340684	-162.835
chr4	8695898	8697004	1107	25	0.596741	0.835381	-0.23864	-162.833
chr10	119735033	119737020	1988	33	0.519881	0.71787	-0.19799	-162.828
chr14	31138145	31138805	661	35	0.672085	0.800233	-0.128148	-162.813
chr7	132765455	132767737	2283	28	0.595943	0.842438	-0.246495	-162.801
chr8	108553580	108555226	1647	26	0.572605	0.836521	-0.263917	-162.778
chr5	118223182	118224945	1764	30	0.610938	0.829456	-0.218518	-162.753
chr9	80068653	80072047	3395	26	0.404366	0.679708	-0.275342	-162.745
chr2	168543856	168544737	882	23	0.47983	0.714419	-0.234589	-162.742
chr3	8938363	8939897	1535	32	0.686497	0.878011	-0.191514	-162.733
chr5	128902950	128903911	962	21	0.443123	0.737104	-0.293981	-162.732
chr14	21533266	21535310	2045	24	0.402504	0.741402	-0.338898	-162.726
chr2	64848459	64851508	3050	36	0.445747	0.650566	-0.204819	-162.719
chr4	33065669	33066745	1077	29	0.602956	0.79256	-0.189604	-162.692
chr4	124199565	124201995	2431	36	0.450867	0.666572	-0.215705	-162.691
chr18	36698182	36698657	476	10	0.155044	0.736103	-0.581059	-162.659
chr12	101005962	101006654	693	16	0.379544	0.808491	-0.428947	-162.649
chr10	117746435	117746935	501	27	0.181818	0.329607	-0.147789	-162.647
chr10	69751469	69753996	2528	44	0.692977	0.831679	-0.138702	-162.634
chr16	38135335	38135816	482	13	0.288215	0.751436	-0.463222	-162.607
chr8	94995870	94996896	1027	24	0.371671	0.623753	-0.252082	-162.604
chr14	48909156	48909898	743	19	0.355693	0.652237	-0.296544	-162.599
chr4	151473986	151474939	954	28	0.474754	0.662582	-0.187827	-162.585
chr16	73181806	73183212	1407	28	0.615999	0.844066	-0.228067	-162.56
chr5	138947163	138948961	1799	31	0.486671	0.699764	-0.213093	-162.54
chr1	133279147	133280166	1020	26	0.574675	0.796206	-0.221532	-162.535
chr7	48922864	48924324	1461	28	0.501262	0.706831	-0.20557	-162.515
chr8	120318186	120319023	838	21	0.271816	0.611921	-0.340105	-162.514
chr11	105331625	105333003	1379	31	0.579045	0.777277	-0.198232	-162.509
chr3	136379863	136381848	1986	28	0.495828	0.762023	-0.266196	-162.496
chr3	145648172	145649132	961	32	0.224493	0.393186	-0.168693	-162.444
chr13	51735789	51737886	2098	37	0.615225	0.784861	-0.169636	-162.424
chr15	51981381	51983557	2177	31	0.657851	0.869293	-0.211442	-162.42
chr7	49158444	49160267	1824	31	0.472191	0.697768	-0.225577	-162.419
chr17	34629341	34630720	1380	33	0.157832	0.330695	-0.172862	-162.413
chr2	49571738	49572895	1158	30	0.305959	0.503599	-0.197639	-162.41
chr9	102649949	102651040	1092	28	0.494682	0.701524	-0.206841	-162.407
chr16	91255536	91255979	444	23	0.195188	0.42396	-0.228772	-162.401
chr18	47339992	47340716	725	18	0.47927	0.822727	-0.343457	-162.396
chr12	105329480	105331052	1573	31	0.558377	0.752642	-0.194265	-162.377
chr7	36772906	36773928	1023	20	0.558206	0.844254	-0.286048	-162.362
chr4	120147872	120149001	1130	45	0.188197	0.251982	-0.0637847	-162.361
chr4	31454865	31457496	2632	28	0.400386	0.686276	-0.28589	-162.359
chr5	125156545	125158533	1989	40	0.562154	0.703436	-0.141281	-162.357
chr4	132013691	132015812	2122	21	0.414908	0.800425	-0.385518	-162.35
chr12	53525343	53527962	2620	28	0.513342	0.784126	-0.270784	-162.345
chr8	48108885	48109436	552	16	0.355604	0.772977	-0.417373	-162.338
chr2	27421230	27422050	821	21	0.415959	0.713597	-0.297638	-162.337
chr11	94563952	94565004	1053	38	0.175466	0.281489	-0.106023	-162.332
chr8	70408006	70409337	1332	32	0.493972	0.688616	-0.194645	-162.32
chr18	35844427	35845866	1440	31	0.363448	0.584212	-0.220763	-162.315
chr9	107592570	107594245	1676	28	0.598544	0.832431	-0.233887	-162.282
chr13	54399142	54399928	787	24	0.579264	0.820517	-0.241253	-162.281
chr1	194621653	194625649	3997	29	0.429984	0.751892	-0.321909	-162.275
chr15	8662996	8664141	1146	27	0.634609	0.830347	-0.195738	-162.273
chrX	7679755	7680371	617	34	0.191843	0.322969	-0.131126	-162.267
chr9	48683506	48685401	1896	36	0.590551	0.784291	-0.193739	-162.258
chr12	79813558	79815007	1450	29	0.267071	0.481408	-0.214337	-162.253
chr18	69576311	69577937	1627	38	0.718277	0.853393	-0.135117	-162.246
chr18	65959401	65961141	1741	27	0.172836	0.41334	-0.240503	-162.214
chr12	30003900	30004974	1075	23	0.301735	0.579459	-0.277725	-162.188
chr11	109168847	109169941	1095	26	0.635174	0.845719	-0.210545	-162.175
chr19	18577292	18579216	1925	34	0.510789	0.720996	-0.210207	-162.146
chr4	128737588	128739247	1660	23	0.24834	0.535964	-0.287624	-162.137
chr15	79135027	79136341	1315	27	0.398212	0.628251	-0.230039	-162.118
chr11	115233127	115234768	1642	39	0.649253	0.804578	-0.155325	-162.118
chr11	113796802	113798274	1473	29	0.51672	0.758752	-0.242032	-162.07
chr11	70821515	70822642	1128	21	0.354745	0.685136	-0.330391	-162.069
chr9	50737318	50739202	1885	34	0.383124	0.568083	-0.184959	-162.069
chr1	189924134	189924947	814	30	0.763156	0.895135	-0.131978	-162.031
chr4	149613872	149614545	674	14	0.315414	0.740183	-0.424769	-162.03
chr14	76452858	76453700	843	22	0.612333	0.841461	-0.229128	-162.025
chr19	44900068	44901037	970	27	0.245386	0.44091	-0.195523	-161.974
chr15	58167643	58168351	709	14	0.1867	0.644134	-0.457433	-161.973
chr6	96119202	96121072	1871	27	0.51115	0.796027	-0.284878	-161.971
chr12	105376520	105378087	1568	37	0.518902	0.677977	-0.159075	-161.958
chr8	124946207	124946708	502	29	0.779366	0.896466	-0.1171	-161.956
chr18	61327240	61328653	1414	25	0.571885	0.842016	-0.270131	-161.937
chr4	125644710	125645614	905	22	0.49144	0.785485	-0.294045	-161.934
chr14	65365196	65366761	1566	32	0.723496	0.885537	-0.162041	-161.929
chr9	95667582	95668932	1351	31	0.480196	0.693138	-0.212942	-161.894
chr15	86320637	86321718	1082	32	0.463386	0.643588	-0.180203	-161.892
chr11	36453843	36454730	888	19	0.28803	0.642237	-0.354207	-161.889
chr10	67038947	67039573	627	25	0.593872	0.801238	-0.207366	-161.845
chr11	5540235	5541600	1366	30	0.143517	0.34841	-0.204892	-161.836
chr19	5022833	5023693	861	27	0.247719	0.430767	-0.183048	-161.829
chr3	146425953	146427179	1227	30	0.672959	0.878256	-0.205297	-161.822
chr13	52037088	52037527	440	16	0.35907	0.744648	-0.385578	-161.8
chr4	120259671	120260356	686	24	0.278786	0.502004	-0.223217	-161.797
chr1	75384776	75385391	616	30	0.854352	0.936777	-0.0824254	-161.789
chr5	147016122	147017550	1429	35	0.716661	0.855531	-0.13887	-161.786
chr6	52821296	52823828	2533	29	0.422642	0.684315	-0.261673	-161.773
chr1	77521142	77522035	894	26	0.334594	0.555294	-0.2207	-161.77
chr18	24776044	24778746	2703	31	0.555679	0.820127	-0.264448	-161.75
chr9	107297026	107297694	669	25	0.134302	0.305956	-0.171654	-161.742
chr4	109164288	109165272	985	17	0.361572	0.801957	-0.440385	-161.737
chr8	90555564	90556615	1052	23	0.234239	0.504202	-0.269963	-161.736
chr12	105342316	105343713	1398	36	0.575131	0.735473	-0.160342	-161.722
chr7	19396304	19397691	1388	38	0.684005	0.807444	-0.123439	-161.694
chr7	118983840	118984509	670	31	0.806499	0.911559	-0.10506	-161.689
chr8	90278643	90279874	1232	19	0.480075	0.815442	-0.335367	-161.683
chr11	74409027	74411730	2704	27	0.408941	0.71959	-0.310649	-161.677
chr7	25173583	25174721	1139	30	0.394852	0.603725	-0.208873	-161.67
chrX	108834055	108834486	432	28	0.200255	0.338064	-0.137809	-161.663
chr4	32351704	32352198	495	18	0.452979	0.767938	-0.314959	-161.654
chr10	126639447	126640498	1052	29	0.537766	0.748811	-0.211044	-161.654
chr16	90929267	90930157	891	19	0.448721	0.787815	-0.339095	-161.626
chr11	116668367	116669082	716	17	0.387168	0.715455	-0.328286	-161.585
chr8	47787537	47788853	1317	20	0.185177	0.456061	-0.270884	-161.566
chr5	35451353	35454286	2934	39	0.520779	0.698191	-0.177413	-161.549
chr5	113855303	113857660	2358	41	0.679059	0.824545	-0.145486	-161.501
chr7	126292340	126292837	498	46	0.907065	0.945401	-0.0383368	-161.463
chr5	103453284	103453730	447	17	0.37322	0.723866	-0.350646	-161.463
chr6	146403587	146405116	1530	27	0.498727	0.741123	-0.242396	-161.457
chr11	86024998	86026662	1665	27	0.451902	0.714425	-0.262523	-161.446
chr16	31451918	31453207	1290	39	0.668755	0.804649	-0.135894	-161.4
chr9	107469624	107470904	1281	30	0.461779	0.660726	-0.198947	-161.396
chr4	141866687	141868464	1778	32	0.531928	0.738318	-0.20639	-161.391
chr8	120268470	120269102	633	27	0.651938	0.818829	-0.166891	-161.382
chr9	57653282	57654232	951	22	0.354073	0.64744	-0.293367	-161.379
chr8	95183650	95184502	853	21	0.433183	0.754748	-0.321565	-161.37
chr8	106265009	106266108	1100	41	0.759009	0.855749	-0.0967394	-161.347
chr18	39679638	39680361	724	14	0.26075	0.742397	-0.481647	-161.335
chr12	64902268	64903690	1423	22	0.331729	0.606186	-0.274457	-161.334
chr8	66603621	66604263	643	31	0.597007	0.731083	-0.134076	-161.32
chr8	93840319	93842484	2166	31	0.483504	0.709995	-0.226491	-161.304
chr19	56329358	56330080	723	18	0.396226	0.722948	-0.326722	-161.286
chr4	141382099	141382748	650	38	0.143	0.244302	-0.101302	-161.257
chr13	112288534	112290292	1759	37	0.488897	0.643922	-0.155026	-161.246
chr5	146371935	146372764	830	17	0.407601	0.759445	-0.351844	-161.23
chr6	29433635	29434418	784	39	0.138066	0.235682	-0.0976154	-161.2
chr2	146109749	146111521	1773	25	0.527085	0.812116	-0.285031	-161.194
chr1	16107203	16109698	2496	21	0.466318	0.81375	-0.347432	-161.163
chr14	93886553	93888672	2120	36	0.593579	0.77027	-0.176691	-161.162
chr4	129639264	129640537	1274	34	0.406951	0.584074	-0.177123	-161.153
chr10	96190077	96191198	1122	17	0.227232	0.660373	-0.43314	-161.122
chr4	54328877	54329457	581	18	0.523189	0.811635	-0.288445	-161.112
chr1	187975329	187976668	1340	31	0.599155	0.7999	-0.200744	-161.085
chr2	93031808	93033149	1342	30	0.630613	0.823658	-0.193046	-161.085
chr10	116771478	116772529	1052	28	0.669837	0.84682	-0.176983	-161.08
chr5	125226191	125226942	752	20	0.435959	0.723092	-0.287133	-161.065
chr2	167651475	167653043	1569	34	0.735939	0.884462	-0.148523	-161.059
chr12	16550533	16551554	1022	25	0.436063	0.696901	-0.260838	-161.054
chr5	136714041	136714832	792	38	0.420938	0.555868	-0.13493	-161.049
chr8	125790989	125791762	774	23	0.548115	0.799414	-0.251299	-161.03
chr18	35540574	35542092	1519	22	0.456346	0.777375	-0.321029	-161.029
chr6	29212795	29215649	2855	27	0.239729	0.478849	-0.23912	-161.025
chr8	84706570	84706983	414	35	0.24486	0.352828	-0.107968	-161.017
chrX	137120126	137120617	492	33	0.165396	0.268018	-0.102621	-161.008
chr6	125097927	125100195	2269	23	0.199473	0.535207	-0.335734	-161.002
chr7	116713125	116713865	741	14	0.226336	0.687316	-0.460979	-160.983
chr12	85467509	85468561	1053	30	0.546378	0.736899	-0.190521	-160.974
chr7	136355772	136357240	1469	26	0.573067	0.804887	-0.23182	-160.942
chr4	121040017	121040893	877	32	0.322687	0.476653	-0.153966	-160.936
chr19	44797448	44798259	812	17	0.210859	0.560444	-0.349586	-160.919
chr11	116250212	116251272	1061	20	0.50596	0.828645	-0.322686	-160.913
chr5	112133563	112134168	606	16	0.290969	0.64533	-0.35436	-160.908
chr8	122295280	122296753	1474	30	0.546133	0.741874	-0.195741	-160.899
chr5	117278756	117280188	1433	23	0.506882	0.786864	-0.279983	-160.888
chr12	110807709	110809033	1325	33	0.50344	0.657349	-0.153909	-160.879
chr5	35466243	35467352	1110	23	0.464952	0.719676	-0.254724	-160.848
chr10	119640536	119641699	1164	24	0.422634	0.672889	-0.250255	-160.828
chr9	77525043	77527186	2144	34	0.65241	0.822888	-0.170478	-160.813
chr3	31165716	31167159	1444	28	0.294494	0.529567	-0.235073	-160.804
chr5	111236516	111237607	1092	22	0.529173	0.799212	-0.270039	-160.799
chr18	61317206	61318951	1746	28	0.595873	0.82814	-0.232266	-160.783
chr3	146037820	146038468	649	20	0.255548	0.557613	-0.302065	-160.778
chr4	153373653	153374311	659	23	0.641003	0.842003	-0.201	-160.777
chr7	126823649	126825617	1969	30	0.150836	0.335622	-0.184786	-160.769
chr9	119084974	119086917	1944	23	0.505332	0.800116	-0.294784	-160.766
chr2	20960110	20962463	2354	33	0.537651	0.748836	-0.211185	-160.755
chr7	144132783	144133948	1166	28	0.418056	0.645749	-0.227693	-160.751
chr4	130074715	130075792	1078	24	0.478143	0.721177	-0.243033	-160.751
chr5	139796615	139797559	945	22	0.323193	0.598136	-0.274943	-160.75
chr3	51395168	51396228	1061	23	0.0629813	0.268094	-0.205112	-160.743
chr2	35627388	35629151	1764	30	0.572174	0.800293	-0.228119	-160.736
chr10	79921370	79922224	855	46	0.203166	0.28009	-0.0769241	-160.727
chr19	12475456	12476875	1420	23	0.509571	0.799699	-0.290128	-160.705
chr6	115915610	115916165	556	17	0.455904	0.786217	-0.330313	-160.695
chr2	25616332	25617615	1284	43	0.294742	0.410158	-0.115417	-160.691
chr2	165191205	165191748	544	20	0.646131	0.859319	-0.213188	-160.682
chr19	47510296	47511574	1279	37	0.469281	0.616458	-0.147177	-160.674
chr5	131549110	131549621	512	19	0.18287	0.449954	-0.267084	-160.662
chr4	32358013	32360057	2045	32	0.478485	0.695382	-0.216897	-160.661
chr5	92371094	92371901	808	20	0.408146	0.696949	-0.288803	-160.659
chr17	67877624	67878418	795	21	0.568675	0.82951	-0.260835	-160.623
chr12	106446726	106448032	1307	33	0.442969	0.606303	-0.163335	-160.602
chr2	15075492	15076703	1212	22	0.609667	0.878984	-0.269317	-160.588
chr5	118648880	118651068	2189	27	0.618764	0.849127	-0.230363	-160.575
chr3	51184846	51185992	1147	22	0.530336	0.816446	-0.28611	-160.57
chr10	110372650	110374463	1814	25	0.307216	0.615884	-0.308668	-160.549
chr7	73196826	73197583	758	16	0.308435	0.715548	-0.407113	-160.528
chr10	111381630	111382349	720	23	0.491303	0.739911	-0.248608	-160.523
chr11	78128852	78129771	920	18	0.412799	0.754575	-0.341775	-160.523
chr10	44493715	44494916	1202	20	0.419572	0.755526	-0.335954	-160.504
chr2	166215974	166217551	1578	42	0.668277	0.788665	-0.120387	-160.5
chr11	88696523	88697913	1391	28	0.670114	0.861205	-0.191091	-160.461
chr8	89134694	89135803	1110	22	0.542094	0.82462	-0.282527	-160.45
chr17	83043058	83043540	483	52	0.899283	0.865552	0.0337308	160.44
chr1	38210047	38210664	618	40	0.628834	0.728199	-0.0993653	-160.427
chr17	80373696	80374294	599	44	0.251101	0.320336	-0.0692349	-160.411
chr19	57006797	57007687	891	32	0.608779	0.774851	-0.166072	-160.403
chr19	47813343	47814191	849	24	0.539909	0.798283	-0.258374	-160.4
chr17	84999501	85000206	706	15	0.371843	0.793982	-0.422139	-160.372
chr5	124951084	124952000	917	26	0.421981	0.632404	-0.210423	-160.358
chr11	36613574	36614627	1054	17	0.392242	0.784228	-0.391986	-160.356
chr4	128270289	128271383	1095	32	0.802422	0.911887	-0.109465	-160.354
chr7	30122108	30123031	924	37	0.118218	0.222959	-0.104741	-160.342
chrX	11689909	11690995	1087	29	0.465049	0.657467	-0.192418	-160.33
chr16	76051997	76052677	681	16	0.180988	0.571864	-0.390876	-160.327
chr9	42219204	42221550	2347	40	0.549354	0.73758	-0.188226	-160.274
chr12	116919410	116920684	1275	27	0.247287	0.45821	-0.210924	-160.254
chr11	100819724	100821211	1488	37	0.758646	0.891936	-0.13329	-160.239
chr9	119357660	119358626	967	46	0.122501	0.185217	-0.0627161	-160.214
chr2	33771057	33772151	1095	29	0.571072	0.771053	-0.199981	-160.206
chr10	70081032	70082163	1132	30	0.437286	0.651255	-0.213969	-160.194
chr9	95405121	95405694	574	42	0.465293	0.556494	-0.0912009	-160.194
chr11	97450952	97452310	1359	39	0.841334	0.922767	-0.0814328	-160.165
chr11	118433290	118434561	1272	35	0.508711	0.675345	-0.166633	-160.123
chr10	75062548	75064615	2068	36	0.473713	0.663878	-0.190165	-160.114
chr12	12827299	12829156	1858	28	0.211028	0.478921	-0.267893	-160.105
chr17	67499770	67500769	1000	32	0.298407	0.462329	-0.163923	-160.095
chr1	180775639	180777159	1521	20	0.481113	0.81631	-0.335197	-160.072
chr8	34380623	34381110	488	21	0.241136	0.503422	-0.262286	-160.064
chr14	25765006	25767044	2039	32	0.559199	0.759313	-0.200114	-160.057
chr12	73565406	73566271	866	23	0.318891	0.570075	-0.251183	-160.027
chr10	117641589	117642575	987	31	0.412648	0.603618	-0.19097	-160.026
chr1	190150362	190153580	3219	30	0.662628	0.870265	-0.207637	-160.025
chr7	34764344	34765204	861	20	0.281889	0.62228	-0.340391	-160.002
chr2	35683098	35685448	2351	30	0.570156	0.78396	-0.213804	-159.994
chr15	93084445	93085457	1013	19	0.230505	0.541881	-0.311376	-159.971
chr7	67925322	67926129	808	26	0.664222	0.855522	-0.1913	-159.962
chr14	33797684	33798681	998	22	0.393452	0.67271	-0.279258	-159.934
chr19	10699815	10700810	996	18	0.411391	0.770768	-0.359377	-159.922
chr7	36340620	36341006	387	18	0.133511	0.392109	-0.258597	-159.917
chr6	128157971	128158484	514	17	0.399863	0.720003	-0.32014	-159.881
chr17	26131955	26133308	1354	24	0.518189	0.817138	-0.298949	-159.871
chr1	190888442	190889204	763	22	0.281256	0.530391	-0.249135	-159.866
chr6	99159053	99160622	1570	35	0.630431	0.804726	-0.174295	-159.857
chr18	34760125	34762587	2463	32	0.296847	0.506688	-0.209841	-159.849
chr9	83792745	83794982	2238	25	0.488317	0.806898	-0.318582	-159.829
chr13	113802932	113803660	729	17	0.448308	0.825199	-0.376891	-159.805
chr8	31091476	31092360	885	24	0.533576	0.761453	-0.227877	-159.804
chr13	101286334	101287385	1052	18	0.22085	0.6369	-0.416051	-159.767
chr11	96447895	96448579	685	34	0.401528	0.540783	-0.139254	-159.759
chr2	59043530	59044686	1157	32	0.706279	0.860849	-0.15457	-159.745
chr12	117914365	117916622	2258	33	0.333736	0.556862	-0.223126	-159.696
chr11	54335781	54336949	1169	25	0.466209	0.713996	-0.247787	-159.683
chr5	127912591	127914654	2064	19	0.318925	0.695103	-0.376178	-159.674
chr13	29108872	29110433	1562	29	0.461511	0.693503	-0.231992	-159.673
chr10	87122544	87123141	598	13	0.226007	0.734285	-0.508278	-159.665
chr13	56103850	56105355	1506	33	0.773414	0.90824	-0.134826	-159.661
chr2	64074964	64076378	1415	30	0.205643	0.416944	-0.211302	-159.622
chr10	41488327	41489578	1252	22	0.285733	0.596872	-0.311139	-159.611
chr11	98918569	98919625	1057	37	0.646532	0.809189	-0.162658	-159.582
chr2	93644970	93646271	1302	48	0.337519	0.430458	-0.0929392	-159.565
chr4	138454666	138454893	228	35	0.0479928	0.0879614	-0.0399686	-159.559
chr10	20150151	20151951	1801	25	0.315221	0.569418	-0.254197	-159.553
chr4	141522686	141525019	2334	34	0.598189	0.803553	-0.205364	-159.54
chr2	109958960	109962161	3202	31	0.374157	0.621212	-0.247056	-159.511
chr13	56108813	56109785	973	24	0.500305	0.755711	-0.255405	-159.483
chr3	132006792	132007558	767	18	0.345463	0.705394	-0.359931	-159.482
chr7	16421744	16422502	759	25	0.520205	0.744808	-0.224603	-159.41
chr2	60717256	60717788	533	17	0.500772	0.805213	-0.304441	-159.387
chr11	79749018	79749816	799	15	0.361896	0.760636	-0.39874	-159.362
chr18	81846554	81847085	532	17	0.321649	0.660531	-0.338882	-159.354
chr7	34869651	34870213	563	17	0.360777	0.736864	-0.376087	-159.344
chr18	77730899	77732719	1821	37	0.444695	0.594725	-0.150031	-159.318
chr5	115262612	115263713	1102	25	0.585326	0.830746	-0.24542	-159.307
chr6	142530990	142531536	547	20	0.543171	0.813886	-0.270715	-159.301
chr8	120250580	120251928	1349	28	0.465775	0.684122	-0.218347	-159.289
chr10	119055327	119055902	576	21	0.384469	0.665945	-0.281475	-159.284
chr4	45213416	45214283	868	21	0.60874	0.856328	-0.247588	-159.283
chr18	65347613	65349428	1816	33	0.587578	0.7972	-0.209622	-159.283
chr18	76010656	76011461	806	25	0.241212	0.45841	-0.217198	-159.28
chr10	43035565	43037169	1605	33	0.468228	0.648755	-0.180528	-159.277
chr11	112139406	112141290	1885	28	0.137181	0.359194	-0.222014	-159.252
chr6	24451060	24452559	1500	32	0.72343	0.882097	-0.158667	-159.246
chr16	30184491	30185534	1044	28	0.420256	0.623987	-0.203731	-159.246
chr11	119134129	119135253	1125	25	0.364795	0.605018	-0.240223	-159.233
chr11	113697346	113698636	1291	23	0.400474	0.685944	-0.285471	-159.232
chr13	58036372	58038421	2050	29	0.601149	0.840821	-0.239672	-159.232
chr18	66739717	66741207	1491	31	0.470423	0.672804	-0.202382	-159.229
chr14	119346576	119347635	1060	27	0.584677	0.783716	-0.19904	-159.227
chr1	119013193	119013509	317	22	0.751572	0.947199	-0.195626	-159.225
chr14	60381882	60383993	2112	26	0.355245	0.680882	-0.325637	-159.186
chr13	52024661	52025813	1153	26	0.512861	0.74099	-0.228129	-159.18
chr5	114874690	114876072	1383	41	0.692006	0.798312	-0.106305	-159.161
chr1	73914347	73915768	1422	26	0.376912	0.626111	-0.2492	-159.14
chr1	186676189	186677631	1443	33	0.724906	0.872654	-0.147748	-159.124
chr17	68839399	68840712	1314	32	0.544422	0.722546	-0.178124	-159.123
chr4	9093919	9096050	2132	31	0.50198	0.717052	-0.215072	-159.115
chr18	70393561	70395577	2017	31	0.381158	0.623362	-0.242205	-159.101
chr11	64023378	64024941	1564	30	0.625487	0.83965	-0.214163	-159.082
chr14	69248712	69249626	915	33	0.622859	0.785382	-0.162523	-159.047
chr11	113611201	113612387	1187	29	0.399092	0.609872	-0.210781	-159.042
chr11	119299717	119300094	378	52	0.0327382	0.0552003	-0.022462	-159.04
chr5	125303809	125304988	1180	36	0.452889	0.584594	-0.131705	-159.04
chr5	125051724	125053646	1923	45	0.730003	0.847132	-0.117129	-159.022
chr9	63612086	63614469	2384	30	0.467476	0.701207	-0.233731	-159.018
chr18	34783493	34787280	3788	29	0.49343	0.776279	-0.282849	-159.015
chr12	53298458	53299816	1359	33	0.629954	0.790863	-0.160909	-159.007
chr18	46503253	46504470	1218	26	0.545917	0.7632	-0.217283	-159.002
chr5	117000197	117001162	966	32	0.266889	0.401483	-0.134594	-158.999
chr12	99279654	99281613	1960	33	0.706676	0.886953	-0.180277	-158.983
chr10	91580855	91582201	1347	31	0.410182	0.597439	-0.187257	-158.976
chr10	109683893	109685011	1119	29	0.335753	0.535221	-0.199468	-158.972
chr11	114175438	114176200	763	25	0.322901	0.542615	-0.219714	-158.968
chr5	73244291	73245352	1062	30	0.685725	0.871763	-0.186038	-158.943
chr16	87745556	87746404	849	20	0.200386	0.489604	-0.289218	-158.933
chr8	123579463	123580348	886	33	0.130433	0.416182	-0.285748	-158.909
chr2	174335728	174337554	1827	40	0.75295	0.885665	-0.132715	-158.897
chr1	89538007	89539293	1287	30	0.636682	0.833253	-0.196572	-158.876
chr10	77448339	77450070	1732	35	0.455327	0.639223	-0.183896	-158.875
chr8	26115093	26118387	3295	27	0.264295	0.571013	-0.306718	-158.831
chr9	40348872	40350986	2115	29	0.453867	0.690623	-0.236756	-158.831
chr1	41429073	41431030	1958	32	0.722007	0.8851	-0.163093	-158.83
chr10	119823574	119824966	1393	26	0.370687	0.643692	-0.273006	-158.818
chr10	78319579	78321154	1576	22	0.504277	0.829423	-0.325146	-158.812
chr7	45832937	45833298	362	52	0.0502277	0.075131	-0.0249034	-158.802
chr11	108258732	108259749	1018	17	0.307934	0.72729	-0.419356	-158.765
chr14	48226248	48227302	1055	19	0.447458	0.781043	-0.333585	-158.735
chr6	101278285	101280058	1774	30	0.541047	0.760226	-0.219179	-158.701
chr1	188064414	188065791	1378	33	0.591422	0.766819	-0.175396	-158.699
chr15	88202574	88203688	1115	22	0.463036	0.767455	-0.304419	-158.67
chr2	127540869	127541534	666	46	0.0990303	0.153765	-0.0547343	-158.657
chr10	93943341	93944861	1521	28	0.54847	0.799287	-0.250817	-158.638
chr4	125511815	125512722	908	20	0.381103	0.706618	-0.325515	-158.624
chr16	72451706	72452255	550	28	0.873105	0.964889	-0.0917837	-158.619
chr11	44620089	44620774	686	35	0.178046	0.287959	-0.109913	-158.599
chr6	97458687	97461375	2689	32	0.38013	0.589648	-0.209518	-158.591
chr5	67823361	67825003	1643	26	0.60359	0.840516	-0.236926	-158.569
chr4	109683048	109683692	645	14	0.351692	0.773679	-0.421987	-158.552
chr4	45987527	45989205	1679	31	0.594338	0.816945	-0.222607	-158.536
chr7	113260211	113261759	1549	31	0.550748	0.743154	-0.192406	-158.533
chr11	88654100	88656216	2117	33	0.709929	0.871216	-0.161287	-158.527
chr9	46327706	46328496	791	22	0.407929	0.666158	-0.258229	-158.523
chr15	36992522	36994036	1515	27	0.38154	0.609883	-0.228343	-158.515
chr2	3491002	3492732	1731	24	0.419135	0.772918	-0.353783	-158.509
chr11	96742460	96743686	1227	19	0.368364	0.666677	-0.298313	-158.49
chr13	38814463	38815537	1075	33	0.513774	0.67839	-0.164616	-158.479
chr13	95961299	95962376	1078	35	0.14534	0.276327	-0.130987	-158.478
chr6	36672440	36673671	1232	18	0.410946	0.767791	-0.356845	-158.472
chr19	47199613	47200377	765	28	0.647415	0.833083	-0.185667	-158.468
chr8	18740355	18741460	1106	34	0.193924	0.339848	-0.145924	-158.448
chr12	25161116	25162303	1188	22	0.441985	0.729992	-0.288007	-158.446
chr6	116173630	116174010	381	35	0.637392	0.824726	-0.187335	-158.444
chr1	42771722	42772570	849	22	0.35669	0.622983	-0.266293	-158.439
chr4	83483007	83485527	2521	34	0.459688	0.656255	-0.196567	-158.438
chr3	108286523	108287717	1195	25	0.421709	0.691807	-0.270098	-158.422
chr13	57790313	57791377	1065	20	0.301293	0.600389	-0.299095	-158.415
chr8	80807803	80809064	1262	25	0.537907	0.770203	-0.232296	-158.406
chr12	112282554	112283393	840	32	0.559656	0.721419	-0.161763	-158.401
chr6	124865837	124867086	1250	27	0.532823	0.747222	-0.214399	-158.398
chr10	69791806	69793006	1201	22	0.521631	0.827188	-0.305557	-158.392
chr9	45540222	45542044	1823	29	0.481867	0.720755	-0.238887	-158.392
chr1	39838524	39839815	1292	28	0.567042	0.792382	-0.225339	-158.389
chr17	66517962	66518957	996	25	0.282147	0.447841	-0.165694	-158.388
chr5	77808941	77809620	680	22	0.520734	0.770789	-0.250054	-158.353
chr19	7138111	7139107	997	30	0.738272	0.880359	-0.142087	-158.352
chr17	35358932	35359396	465	35	0.112956	0.19435	-0.0813937	-158.319
chr11	113729094	113729575	482	28	0.737576	0.867158	-0.129582	-158.316
chr4	137127835	137128673	839	24	0.563213	0.780643	-0.21743	-158.313
chr18	82825489	82826425	937	33	0.337575	0.483315	-0.145739	-158.293
chr11	96863207	96864820	1614	37	0.313313	0.474466	-0.161153	-158.287
chr7	80717456	80719192	1737	32	0.69821	0.864569	-0.16636	-158.284
chr12	8410829	8411459	631	20	0.221231	0.479541	-0.25831	-158.281
chr4	118265596	118266343	748	21	0.434593	0.697922	-0.263329	-158.27
chr17	5076884	5079694	2811	36	0.553533	0.757445	-0.203912	-158.262
chr4	10995328	10997664	2337	34	0.675706	0.866592	-0.190886	-158.256
chr3	88215271	88215792	522	39	0.136087	0.20938	-0.0732925	-158.253
chr15	85678020	85679141	1122	35	0.75254	0.877774	-0.125234	-158.244
chr19	28550469	28551477	1009	18	0.30856	0.664495	-0.355935	-158.21
chr14	22036974	22037956	983	26	0.568124	0.800885	-0.232761	-158.195
chrX	100625778	100626194	417	40	0.194312	0.277694	-0.0833815	-158.189
chr6	142949676	142950701	1026	23	0.588744	0.848914	-0.26017	-158.186
chr7	75851193	75853421	2229	31	0.44351	0.669329	-0.225819	-158.163
chr15	91047524	91048431	908	23	0.529495	0.793243	-0.263748	-158.162
chr10	81416948	81418935	1988	39	0.218327	0.356772	-0.138445	-158.141
chr11	53132452	53133150	699	26	0.413223	0.63727	-0.224047	-158.109
chr8	124949933	124951601	1669	34	0.46427	0.629703	-0.165433	-158.097
chr15	97338846	97339786	941	20	0.295763	0.647821	-0.352058	-158.086
chr16	52042629	52044121	1493	28	0.534222	0.777392	-0.24317	-158.078
chr4	136779179	136780254	1076	33	0.815707	0.934114	-0.118407	-158.074
chr11	90252355	90253601	1247	20	0.399783	0.770513	-0.37073	-158.06
chr15	79028628	79029698	1071	35	0.0809218	0.17744	-0.0965184	-158.051
chr7	30459060	30460740	1681	39	0.506127	0.660523	-0.154396	-158.041
chrX	7713631	7714260	630	28	0.219316	0.364895	-0.145579	-158.026
chr1	188993311	188995547	2237	33	0.547596	0.738897	-0.191301	-158.025
chr17	5220141	5221793	1653	26	0.495934	0.758891	-0.262957	-158.019
chr6	97740730	97741960	1231	33	0.250205	0.417271	-0.167066	-158.019
chr18	13792583	13794169	1587	23	0.496608	0.808741	-0.312133	-157.995
chr5	115265194	115267820	2627	31	0.598918	0.845668	-0.246749	-157.98
chr11	53478667	53479064	398	51	0.0705743	0.101473	-0.0308984	-157.976
chr11	54305044	54308043	3000	29	0.392766	0.693627	-0.300861	-157.937
chr15	85537829	85538743	915	23	0.65104	0.853745	-0.202705	-157.91
chr11	86966665	86968839	2175	35	0.668173	0.862763	-0.19459	-157.901
chr17	15807324	15808860	1537	34	0.522998	0.70691	-0.183913	-157.881
chr4	81566285	81567173	889	22	0.476326	0.751405	-0.275079	-157.875
chr5	116285569	116286665	1097	24	0.287437	0.577544	-0.290106	-157.864
chr15	79532906	79533944	1039	34	0.684215	0.829921	-0.145707	-157.835
chr18	57989028	57990554	1527	30	0.621213	0.823535	-0.202322	-157.83
chr9	108508789	108510031	1243	25	0.609814	0.861884	-0.252069	-157.828
chr1	190215811	190217274	1464	29	0.363238	0.575284	-0.212046	-157.809
chrX	143393841	143394444	604	39	0.169181	0.257999	-0.0888181	-157.774
chr18	61482194	61482757	564	15	0.231306	0.612319	-0.381013	-157.773
chr1	93206182	93207269	1088	25	0.418085	0.671791	-0.253706	-157.769
chr6	142538234	142538993	760	28	0.686264	0.83671	-0.150447	-157.721
chr12	110796519	110798316	1798	27	0.584029	0.844715	-0.260685	-157.719
chr16	91105007	91106267	1261	28	0.276414	0.510719	-0.234305	-157.716
chr10	115478732	115480209	1478	31	0.235648	0.426417	-0.19077	-157.705
chr7	143154449	143155457	1009	33	0.512368	0.675856	-0.163488	-157.696
chr3	154691649	154693019	1371	25	0.549377	0.78225	-0.232873	-157.692
chr12	112344052	112344821	770	18	0.525316	0.825904	-0.300588	-157.681
chr5	116477044	116478748	1705	29	0.491651	0.746691	-0.255041	-157.671
chr3	38232077	38234650	2574	32	0.44913	0.687716	-0.238586	-157.64
chr2	20848903	20849882	980	43	0.701405	0.803627	-0.102222	-157.639
chr10	116470432	116472511	2080	36	0.767653	0.899947	-0.132294	-157.627
chr11	116394160	116394698	539	19	0.524467	0.821158	-0.296691	-157.61
chr8	20122531	20123043	513	44	0.227754	0.280426	-0.0526716	-157.587
chr11	120348125	120348482	358	46	0.0338081	0.0620488	-0.0282407	-157.584
chr9	108827448	108827995	548	47	0.225917	0.285392	-0.059475	-157.577
chr2	174701283	174702300	1018	26	0.448911	0.690552	-0.241642	-157.576
chr19	60111821	60114053	2233	27	0.442083	0.732521	-0.290437	-157.575
chr10	60576763	60578692	1930	29	0.481734	0.720729	-0.238996	-157.551
chr3	108960109	108962203	2095	30	0.478118	0.722154	-0.244036	-157.542
chr11	71774147	71775510	1364	29	0.525616	0.751842	-0.226226	-157.539
chr10	128321605	128322106	502	15	0.180263	0.560923	-0.38066	-157.525
chr9	45804691	45805577	887	16	0.394147	0.779651	-0.385505	-157.523
chr8	120935508	120936855	1348	36	0.370376	0.533065	-0.162689	-157.52
chr12	108959920	108961524	1605	31	0.569423	0.773674	-0.204251	-157.519
chr14	60637028	60638510	1483	35	0.763726	0.894438	-0.130712	-157.482
chr10	127576069	127576831	763	26	0.497287	0.70624	-0.208953	-157.454
chr17	6742314	6742896	583	31	0.671707	0.813037	-0.14133	-157.448
chr1	132678719	132679852	1134	20	0.414314	0.74785	-0.333537	-157.434
chr13	60454820	60456001	1182	24	0.414127	0.669584	-0.255457	-157.424
chr1	191348675	191350146	1472	32	0.415135	0.596981	-0.181846	-157.399
chr13	52702170	52702730	561	18	0.282105	0.574864	-0.292759	-157.39
chr17	83985201	83985910	710	25	0.620114	0.822596	-0.202482	-157.39
chr19	57504972	57506110	1139	30	0.749316	0.892897	-0.143581	-157.377
chr17	46832018	46833559	1542	24	0.498186	0.786202	-0.288017	-157.374
chr9	61111422	61112446	1025	27	0.475578	0.698021	-0.222443	-157.35
chr10	71354449	71356120	1672	37	0.743967	0.8864	-0.142433	-157.348
chr15	95829663	95830598	936	24	0.450028	0.703491	-0.253463	-157.341
chr4	140256400	140256953	554	26	0.33399	0.541368	-0.207377	-157.338
chr9	80216681	80217658	978	21	0.482218	0.761573	-0.279355	-157.337
chr1	57213256	57214204	949	19	0.403903	0.733494	-0.329591	-157.315
chr12	110045859	110046668	810	27	0.134091	0.321333	-0.187242	-157.269
chr4	153543794	153544643	850	26	0.478705	0.688777	-0.210072	-157.241
chr8	12467373	12468085	713	28	0.53457	0.683938	-0.149368	-157.207
chr1	132921047	132922562	1516	34	0.395675	0.566823	-0.171148	-157.171
chr7	36330329	36331785	1457	32	0.77039	0.91472	-0.14433	-157.166
chr10	43316589	43318175	1587	25	0.437734	0.699105	-0.261372	-157.149
chr10	42206981	42208645	1665	37	0.812008	0.924985	-0.112977	-157.132
chr1	131751946	131752607	662	17	0.497357	0.847197	-0.349841	-157.103
chr3	34629254	34631615	2362	27	0.406537	0.658789	-0.252251	-157.093
chr3	34637538	34639063	1526	28	0.14169	0.366032	-0.224342	-157.05
chr6	144256032	144256853	822	20	0.308754	0.636069	-0.327315	-157.035
chr7	128529432	128531706	2275	38	0.493668	0.657388	-0.163719	-157.012
chr15	57707559	57708884	1326	29	0.579762	0.766439	-0.186676	-157.004
chr8	121898267	121899563	1297	27	0.398605	0.608758	-0.210153	-156.993
chr5	113512182	113513501	1320	35	0.76649	0.891398	-0.124908	-156.987
chr12	102389031	102390266	1236	31	0.495438	0.672788	-0.17735	-156.981
chr5	97654463	97654931	469	14	0.13549	0.504094	-0.368603	-156.94
chr14	77400449	77401492	1044	19	0.495878	0.81678	-0.320902	-156.915
chr15	101175085	101176292	1208	29	0.230086	0.42179	-0.191704	-156.904
chr11	77856133	77857768	1636	36	0.712589	0.860627	-0.148039	-156.883
chr6	24348022	24348919	898	21	0.265669	0.554153	-0.288484	-156.867
chr5	116003831	116004672	842	27	0.439093	0.659039	-0.219946	-156.851
chr13	110643672	110644310	639	14	0.23977	0.658416	-0.418646	-156.836
chr8	124750178	124751066	889	20	0.211686	0.513971	-0.302285	-156.817
chr8	79355432	79356647	1216	29	0.384087	0.61706	-0.232973	-156.812
chr17	28007039	28007901	863	35	0.461774	0.617014	-0.15524	-156.799
chr2	144700401	144701134	734	16	0.427305	0.798255	-0.37095	-156.798
chr12	83391867	83392628	762	26	0.458114	0.681244	-0.22313	-156.797
chr3	37616402	37617399	998	24	0.415398	0.662179	-0.246781	-156.792
chr8	11912063	11913290	1228	31	0.403361	0.592938	-0.189577	-156.786
chr8	61757004	61758346	1343	22	0.262711	0.615281	-0.35257	-156.785
chr8	12126440	12128324	1885	30	0.23488	0.446503	-0.211623	-156.774
chr7	81338134	81339803	1670	32	0.670854	0.855893	-0.185039	-156.773
chr11	8456056	8458238	2183	24	0.413907	0.735419	-0.321512	-156.751
chr7	38130018	38130860	843	27	0.711564	0.862685	-0.151121	-156.748
chr8	34621973	34623032	1060	29	0.708605	0.867925	-0.15932	-156.745
chr15	99717164	99718044	881	25	0.525473	0.743638	-0.218165	-156.732
chr8	25637929	25638699	771	12	0.164397	0.679445	-0.515048	-156.721
chr5	122015170	122015974	805	31	0.617791	0.773287	-0.155495	-156.718
chr2	174561322	174562130	809	22	0.299285	0.580619	-0.281334	-156.704
chr10	80170256	80171202	947	39	0.849265	0.927024	-0.0777586	-156.7
chr13	45238737	45239605	869	18	0.175011	0.483884	-0.308873	-156.698
chr8	124878178	124879846	1669	32	0.670223	0.864152	-0.19393	-156.696
chr8	121002091	121003769	1679	31	0.551418	0.756396	-0.204978	-156.667
chr11	63890292	63891950	1659	22	0.409073	0.692593	-0.28352	-156.639
chr13	23176564	23177160	597	33	0.872517	0.763035	0.109482	156.592
chr17	86436935	86438273	1339	29	0.662637	0.854057	-0.19142	-156.586
chr6	30580148	30581236	1089	27	0.563319	0.777076	-0.213757	-156.543
chr7	80078635	80079335	701	18	0.0832093	0.379087	-0.295878	-156.541
chr8	92352957	92355018	2062	32	0.274975	0.485485	-0.21051	-156.532
chr2	165867666	165870093	2428	35	0.618947	0.81386	-0.194914	-156.508
chr15	75980915	75981590	676	47	0.365779	0.428964	-0.0631844	-156.497
chr17	48010467	48011554	1088	28	0.708693	0.888961	-0.180267	-156.495
chr6	91365118	91366174	1057	32	0.56353	0.724694	-0.161165	-156.488
chr17	48838128	48838938	811	21	0.28223	0.566005	-0.283774	-156.483
chr12	28551843	28552467	625	43	0.816269	0.871543	-0.0552741	-156.471
chr1	136225133	136226060	928	27	0.667146	0.826536	-0.159389	-156.467
chr10	66893705	66894448	744	16	0.362297	0.739215	-0.376918	-156.435
chr2	179177245	179177574	330	35	0.101357	0.181244	-0.079887	-156.428
chr10	122047260	122047660	401	56	0.0367108	0.0582636	-0.0215528	-156.415
chr17	87124036	87125338	1303	31	0.679438	0.824191	-0.144753	-156.413
chr7	136737818	136738732	915	33	0.786721	0.900394	-0.113673	-156.412
chr9	21480852	21481622	771	17	0.467937	0.806382	-0.338445	-156.4
chr9	47861455	47862991	1537	19	0.349347	0.712345	-0.362998	-156.391
chr10	122825910	122827216	1307	31	0.519925	0.691223	-0.171297	-156.39
chr3	29134471	29135481	1011	27	0.344767	0.545408	-0.200641	-156.39
chr1	192069716	192070623	908	21	0.435037	0.717853	-0.282816	-156.388
chr10	94253185	94253721	537	18	0.258466	0.55447	-0.296004	-156.378
chr5	106162978	106164256	1279	25	0.573927	0.797983	-0.224057	-156.374
chr2	66209441	66210363	923	26	0.705888	0.901879	-0.195991	-156.367
chr15	99505328	99506959	1632	37	0.556823	0.722578	-0.165755	-156.345
chr15	81083519	81084453	935	17	0.451267	0.780897	-0.329631	-156.33
chr5	129941960	129942217	258	44	0.182609	0.111477	0.0711317	156.325
chr12	103313778	103314440	663	20	0.319485	0.597843	-0.278358	-156.32
chr8	116939902	116941255	1354	32	0.717729	0.879561	-0.161832	-156.316
chr18	53647111	53648778	1668	34	0.270612	0.4567	-0.186087	-156.298
chr13	107922690	107923589	900	21	0.493935	0.784079	-0.290144	-156.22
chr13	112031426	112032130	705	26	0.572623	0.760333	-0.18771	-156.219
chr8	95396422	95397912	1491	31	0.56336	0.754872	-0.191512	-156.214
chr14	23360311	23361266	956	18	0.218942	0.533544	-0.314603	-156.213
chr4	47035692	47037051	1360	29	0.437685	0.651239	-0.213553	-156.163
chr2	18675441	18676424	984	39	0.198634	0.298046	-0.0994112	-156.134
chr12	53623752	53625103	1352	25	0.214985	0.45182	-0.236836	-156.132
chr9	83785617	83787211	1595	26	0.616856	0.886442	-0.269586	-156.113
chr1	190570439	190571157	719	17	0.409849	0.766556	-0.356707	-156.113
chr16	22955588	22956328	741	21	0.40465	0.683674	-0.279024	-156.108
chr13	46268183	46269859	1677	23	0.338561	0.687072	-0.348511	-156.106
chr14	73382445	73384339	1895	22	0.502948	0.796383	-0.293435	-156.091
chr14	48667511	48668795	1285	27	0.0856961	0.256944	-0.171248	-156.091
chr11	64672331	64673759	1429	20	0.221067	0.547624	-0.326557	-156.07
chr1	181987184	181989541	2358	23	0.392083	0.737891	-0.345807	-156.068
chr19	47420662	47421539	878	24	0.594382	0.839821	-0.245438	-156.062
chr14	121340353	121341272	920	20	0.505352	0.834652	-0.329301	-156.052
chr6	31539511	31541391	1881	30	0.701118	0.894097	-0.192979	-156.02
chr8	83801978	83802595	618	17	0.394003	0.725434	-0.331432	-156.014
chr8	110714528	110715653	1126	24	0.488126	0.743657	-0.255531	-156.006
chr5	146583799	146584598	800	27	0.176078	0.324511	-0.148433	-155.981
chr4	134614780	134615773	994	25	0.476356	0.69217	-0.215814	-155.979
chr7	101820698	101821200	503	38	0.067162	0.118729	-0.0515666	-155.978
chr6	119477591	119478288	698	16	0.384317	0.754473	-0.370156	-155.972
chr13	115346487	115347543	1057	29	0.799844	0.923514	-0.123669	-155.952
chr3	104772899	104774436	1538	35	0.669973	0.824677	-0.154705	-155.943
chr4	117287751	117288999	1249	39	0.33864	0.462735	-0.124096	-155.934
chr7	80666612	80669461	2850	35	0.638253	0.838466	-0.200213	-155.922
chr15	85699557	85701791	2235	37	0.748324	0.893082	-0.144759	-155.916
chr1	33609394	33610772	1379	17	0.294208	0.660133	-0.365925	-155.906
chr4	59189047	59189277	231	41	0.0452104	0.0746108	-0.0294003	-155.898
chr11	106273121	106273755	635	40	0.140693	0.212349	-0.0716552	-155.834
chr14	49173026	49174550	1525	47	0.235075	0.318093	-0.0830178	-155.83
chr10	67283399	67284507	1109	29	0.350168	0.554989	-0.204821	-155.826
chr18	82725469	82726336	868	17	0.151716	0.497489	-0.345773	-155.818
chr5	121221489	121222525	1037	28	0.20135	0.391372	-0.190022	-155.807
chr7	80338874	80339700	827	31	0.269159	0.418218	-0.149059	-155.771
chr12	99553385	99554502	1118	28	0.621575	0.824876	-0.203301	-155.762
chr4	32325961	32327027	1067	26	0.228087	0.446603	-0.218517	-155.758
chr1	133417886	133418591	706	31	0.261648	0.421817	-0.16017	-155.757
chr3	8948877	8949793	917	19	0.415309	0.757267	-0.341958	-155.754
chr9	75531974	75532630	657	15	0.402964	0.8051	-0.402136	-155.754
chr11	44682803	44684853	2051	42	0.420815	0.56683	-0.146016	-155.753
chr6	35023963	35025861	1899	35	0.416709	0.606592	-0.189883	-155.75
chr1	136868362	136870489	2128	37	0.639973	0.806373	-0.1664	-155.739
chr15	86276659	86278105	1447	32	0.617224	0.784167	-0.166943	-155.737
chr13	97438700	97440006	1307	33	0.392607	0.581884	-0.189276	-155.727
chr7	79515189	79515669	481	50	0.125002	0.170571	-0.0455685	-155.727
chr1	55160765	55162263	1499	31	0.730729	0.88637	-0.155641	-155.713
chr8	23131667	23132425	759	25	0.579787	0.775031	-0.195244	-155.694
chr12	106379711	106380201	491	17	0.43341	0.734326	-0.300916	-155.688
chr2	168553358	168554125	768	30	0.621275	0.770753	-0.149478	-155.676
chr4	155553210	155557556	4347	30	0.643292	0.870375	-0.227082	-155.667
chr4	152279008	152279675	668	30	0.838925	0.925515	-0.08659	-155.663
chr10	45806831	45808001	1171	26	0.305151	0.544911	-0.23976	-155.662
chr1	187356212	187357390	1179	26	0.257524	0.473334	-0.21581	-155.657
chr1	66896671	66897575	905	20	0.524679	0.808327	-0.283648	-155.614
chrX	157598206	157598613	408	45	0.229661	0.301515	-0.0718544	-155.597
chr16	72699585	72701111	1527	36	0.597658	0.758653	-0.160994	-155.589
chr1	74368087	74368755	669	33	0.270648	0.380441	-0.109793	-155.56
chr5	113024126	113024936	811	22	0.352873	0.613648	-0.260775	-155.559
chr9	73114065	73114945	881	21	0.37163	0.621973	-0.250343	-155.558
chr9	107659182	107660463	1282	19	0.505017	0.841784	-0.336767	-155.558
chr4	62874135	62874473	339	15	0.260083	0.622947	-0.362865	-155.557
chr1	183118327	183118963	637	15	0.402601	0.757338	-0.354738	-155.546
chr12	83443859	83446230	2372	30	0.607722	0.848964	-0.241242	-155.545
chr4	107570452	107571522	1071	29	0.428907	0.646783	-0.217876	-155.544
chr14	22152323	22153218	896	28	0.392622	0.589396	-0.196774	-155.51
chr17	85287673	85288900	1228	24	0.64035	0.872534	-0.232184	-155.486
chr13	40461267	40462284	1018	21	0.304646	0.542729	-0.238083	-155.475
chr7	67995456	67996864	1409	26	0.472751	0.727232	-0.254481	-155.473
chr10	21741704	21742438	735	25	0.25376	0.471978	-0.218217	-155.454
chr4	130081351	130082832	1482	32	0.577723	0.769298	-0.191575	-155.428
chr4	148949477	148950813	1337	33	0.462345	0.663736	-0.201391	-155.427
chr15	36779122	36783373	4252	36	0.585719	0.816287	-0.230567	-155.422
chr19	56068636	56069779	1144	27	0.293573	0.510302	-0.216728	-155.409
chr4	131432530	131433662	1133	18	0.374276	0.723	-0.348724	-155.384
chr2	38379059	38379661	603	27	0.107029	0.242715	-0.135686	-155.383
chr5	100072220	100073220	1001	22	0.422767	0.709332	-0.286565	-155.377
chr8	118104185	118105969	1785	32	0.460369	0.646324	-0.185955	-155.371
chr5	142415345	142416733	1389	21	0.1511	0.458556	-0.307456	-155.371
chr4	152482475	152483855	1381	33	0.604789	0.768254	-0.163465	-155.368
chr2	152703779	152704815	1037	33	0.740823	0.87729	-0.136467	-155.361
chr6	28927957	28928865	909	30	0.754125	0.869418	-0.115293	-155.356
chr18	13737410	13738213	804	20	0.515283	0.796238	-0.280955	-155.337
chr6	32981109	32981933	825	17	0.321625	0.667359	-0.345734	-155.317
chr10	68000072	68000782	711	21	0.623728	0.868333	-0.244604	-155.303
chr17	31066839	31067927	1089	25	0.593192	0.8288	-0.235607	-155.298
chr13	57637290	57638417	1128	38	0.797103	0.902967	-0.105863	-155.293
chr5	116494340	116495963	1624	33	0.654444	0.820784	-0.16634	-155.286
chr11	105181424	105181889	466	52	0.0462624	0.0800471	-0.0337847	-155.279
chr18	42876116	42878577	2462	24	0.424076	0.762882	-0.338806	-155.26
chr17	67133436	67133965	530	14	0.203594	0.644893	-0.441299	-155.246
chr3	8994806	8996256	1451	28	0.622546	0.844449	-0.221903	-155.243
chr10	110986235	110987040	806	27	0.603689	0.820982	-0.217293	-155.236
chr15	37234333	37235051	719	48	0.220426	0.289284	-0.0688581	-155.226
chr3	105483535	105484158	624	18	0.202895	0.515875	-0.31298	-155.224
chr5	115414994	115416307	1314	31	0.433919	0.644979	-0.21106	-155.21
chr19	6855397	6856201	805	43	0.27217	0.375013	-0.102843	-155.21
chr10	84803117	84804299	1183	23	0.469231	0.757384	-0.288153	-155.209
chr14	8215187	8216850	1664	38	0.386112	0.550222	-0.164109	-155.207
chr4	100616435	100617393	959	17	0.217351	0.606582	-0.38923	-155.204
chr2	172845390	172846301	912	34	0.55569	0.701714	-0.146024	-155.191
chr11	120346403	120347479	1077	25	0.385182	0.629733	-0.244551	-155.153
chr12	105049749	105050389	641	24	0.688674	0.877115	-0.18844	-155.153
chr9	96962548	96964324	1777	33	0.368388	0.582865	-0.214477	-155.145
chr2	69647623	69648539	917	19	0.254583	0.545402	-0.290819	-155.121
chr9	59666959	59669433	2475	33	0.670972	0.869952	-0.19898	-155.107
chr16	34003732	34004986	1255	25	0.591377	0.835711	-0.244334	-155.103
chr8	91552825	91554569	1745	36	0.581381	0.730122	-0.148741	-155.078
chr19	55806646	55807768	1123	28	0.217878	0.429212	-0.211334	-155.072
chr18	75422755	75423592	838	30	0.693356	0.852905	-0.159549	-155.052
chr4	148433149	148433884	736	28	0.695072	0.845422	-0.150351	-155.042
chr8	41026325	41027269	945	23	0.487478	0.74282	-0.255342	-155.009
chr3	145547605	145549683	2079	21	0.238355	0.582982	-0.344627	-154.992
chr15	64117334	64118934	1601	22	0.488537	0.783471	-0.294934	-154.984
chr13	96685061	96685944	884	21	0.553336	0.825055	-0.271719	-154.979
chr5	115398350	115398871	522	44	0.200406	0.137572	0.0628346	154.962
chr17	63937635	63938275	641	24	0.305355	0.514895	-0.209541	-154.956
chr5	65765268	65766845	1578	27	0.288349	0.520099	-0.231751	-154.935
chr11	107376017	107376721	705	26	0.567651	0.750709	-0.183057	-154.922
chr7	46407951	46409244	1294	21	0.416468	0.753028	-0.33656	-154.908
chr19	41996396	41998045	1650	26	0.513624	0.766445	-0.252822	-154.886
chr4	151982892	151983911	1020	35	0.613264	0.748455	-0.135191	-154.84
chr4	43632267	43633254	988	31	0.641637	0.778264	-0.136627	-154.838
chr11	120963502	120965308	1807	34	0.664856	0.830005	-0.165148	-154.831
chr17	75445159	75445301	143	20	0.76957	0.526202	0.243368	154.82
chr5	114507288	114508983	1696	31	0.645744	0.839485	-0.193741	-154.818
chr2	6497539	6498776	1238	26	0.522167	0.786973	-0.264806	-154.805
chr8	3475837	3476461	625	39	0.335665	0.434015	-0.0983507	-154.795
chr2	114142897	114144406	1510	27	0.552845	0.815454	-0.262609	-154.783
chr9	78553660	78554272	613	33	0.757671	0.914926	-0.157255	-154.781
chr4	118149315	118151103	1789	32	0.688338	0.865214	-0.176875	-154.765
chr12	52700377	52701998	1622	29	0.257446	0.449771	-0.192325	-154.756
chr11	118327219	118328100	882	29	0.729043	0.876395	-0.147352	-154.743
chr15	86474460	86476187	1728	24	0.435511	0.740871	-0.30536	-154.732
chr13	44247754	44248942	1189	25	0.540852	0.770023	-0.229172	-154.722
chr5	120560128	120561543	1416	34	0.334887	0.506919	-0.172032	-154.708
chr9	29200924	29203536	2613	27	0.479371	0.748654	-0.269284	-154.707
chr11	69695011	69695835	825	36	0.192763	0.317426	-0.124663	-154.699
chr4	104012697	104014484	1788	26	0.504476	0.763297	-0.258821	-154.673
chr11	113221011	113222640	1630	26	0.337582	0.58747	-0.249888	-154.64
chr17	63832238	63833969	1732	29	0.331103	0.557215	-0.226112	-154.634
chr3	38907879	38908944	1066	27	0.302123	0.520405	-0.218282	-154.626
chr9	116137951	116139040	1090	14	0.31822	0.774244	-0.456024	-154.609
chr11	82932359	82932758	400	56	0.0855939	0.136292	-0.0506984	-154.586
chr2	27681485	27683161	1677	29	0.561088	0.764427	-0.20334	-154.576
chr10	59783298	59785056	1759	32	0.609711	0.789293	-0.179582	-154.568
chr12	16580118	16581130	1013	35	0.73062	0.85325	-0.12263	-154.565
chr7	138500807	138502139	1333	26	0.571409	0.790799	-0.219389	-154.55
chr3	52087836	52089156	1321	27	0.522683	0.748472	-0.225789	-154.546
chr17	5261447	5262763	1317	34	0.706321	0.856652	-0.150331	-154.536
chr7	99473645	99475543	1899	29	0.506105	0.754636	-0.24853	-154.533
chr14	31166475	31167230	756	20	0.394238	0.693038	-0.2988	-154.53
chr5	149224513	149225474	962	22	0.336849	0.641509	-0.30466	-154.517
chr8	120550715	120552198	1484	25	0.306568	0.572876	-0.266308	-154.504
chr7	64855819	64856908	1090	35	0.506745	0.649805	-0.143059	-154.484
chr4	140354867	140355867	1001	25	0.555253	0.786822	-0.231569	-154.478
chr3	105505349	105506460	1112	26	0.50278	0.727034	-0.224254	-154.476
chr12	110436991	110438066	1076	18	0.278225	0.625394	-0.347168	-154.468
chr11	35892278	35893450	1173	27	0.454455	0.686143	-0.231688	-154.465
chr5	148546694	148549583	2890	31	0.43261	0.670545	-0.237936	-154.446
chr11	32357196	32359691	2496	33	0.575341	0.775216	-0.199875	-154.44
chr7	35587800	35589991	2192	34	0.707824	0.866607	-0.158783	-154.435
chr15	84383937	84386406	2470	42	0.755127	0.885051	-0.129923	-154.429
chr6	33935978	33937106	1129	18	0.480725	0.857155	-0.37643	-154.42
chr10	116095515	116096874	1360	26	0.669032	0.857622	-0.18859	-154.41
chr7	89526636	89527655	1020	23	0.554861	0.817363	-0.262502	-154.408
chr11	7054663	7056752	2090	33	0.20111	0.342774	-0.141664	-154.392
chr8	108536457	108537317	861	22	0.347068	0.610681	-0.263613	-154.389
chr14	19825311	19825877	567	14	0.126997	0.562847	-0.43585	-154.387
chr11	94314288	94318352	4065	23	0.427741	0.78571	-0.357968	-154.362
chr6	8486746	8487740	995	29	0.452842	0.649067	-0.196226	-154.361
chr13	47194335	47195311	977	24	0.214851	0.440076	-0.225224	-154.358
chr10	12736819	12738387	1569	30	0.33025	0.524561	-0.194311	-154.347
chr2	109919107	109921730	2624	33	0.432193	0.648221	-0.216028	-154.325
chr7	16158526	16159102	577	44	0.153996	0.220015	-0.0660191	-154.299
chr5	111011893	111013045	1153	28	0.428912	0.650623	-0.221712	-154.292
chr8	110275247	110276209	963	24	0.561068	0.794179	-0.233111	-154.244
chr19	22656069	22658391	2323	36	0.35962	0.522228	-0.162609	-154.235
chr1	25827236	25828946	1711	25	0.274189	0.541483	-0.267294	-154.229
chr7	68148469	68149541	1073	29	0.350433	0.54271	-0.192277	-154.222
chr2	25094817	25095722	906	40	0.572966	0.686011	-0.113045	-154.214
chrX	157798029	157798544	516	27	0.803886	0.95225	-0.148364	-154.203
chr8	70607481	70608220	740	41	0.111414	0.174602	-0.063188	-154.176
chr5	64037952	64038291	340	25	0.622617	0.804567	-0.181949	-154.169
chr5	122052942	122053986	1045	32	0.508976	0.677201	-0.168225	-154.149
chr13	51416155	51417988	1834	27	0.695161	0.868302	-0.17314	-154.148
chr19	29023869	29025006	1138	22	0.500459	0.794053	-0.293593	-154.147
chr13	46180677	46181647	971	21	0.408105	0.720459	-0.312354	-154.133
chr9	119483428	119484729	1302	37	0.57887	0.728054	-0.149184	-154.11
chr13	94178269	94179590	1322	35	0.781287	0.89971	-0.118423	-154.102
chr1	23850473	23850884	412	12	0.272798	0.752666	-0.479868	-154.091
chr13	73070154	73071177	1024	26	0.213819	0.423335	-0.209516	-154.082
chr11	18963682	18965303	1622	18	0.173164	0.57329	-0.400126	-154.076
chr3	39010193	39011233	1041	24	0.51352	0.768818	-0.255298	-154.071
chr7	80624380	80624817	438	13	0.390429	0.79332	-0.402891	-154.06
chr12	111981994	111984440	2447	32	0.409167	0.637636	-0.228468	-154.053
chr16	38924701	38925709	1009	21	0.445691	0.720223	-0.274532	-154.044
chr4	53510096	53511483	1388	16	0.363787	0.755319	-0.391532	-154.043
chr8	115536058	115537105	1048	29	0.494591	0.713023	-0.218432	-154.039
chr10	78002979	78004759	1781	24	0.589497	0.867551	-0.278054	-154.01
chr12	70344803	70346245	1443	36	0.286633	0.461206	-0.174573	-153.985
chr6	120492106	120492696	591	41	0.0788393	0.129697	-0.0508576	-153.985
chr1	83345232	83346006	775	20	0.265091	0.585526	-0.320435	-153.977
chr9	106472223	106474301	2079	37	0.6287	0.798471	-0.169771	-153.975
chr19	57366817	57368238	1422	25	0.529402	0.797706	-0.268303	-153.969
chr8	120234374	120235248	875	25	0.623635	0.829055	-0.20542	-153.956
chr15	98897758	98898420	663	31	0.271264	0.155817	0.115447	153.933
chr8	109310526	109311979	1454	32	0.217363	0.40939	-0.192027	-153.905
chr2	163099320	163100922	1603	29	0.473837	0.70855	-0.234713	-153.902
chr5	115474612	115475633	1022	30	0.411393	0.565679	-0.154286	-153.879
chr5	96996367	96997236	870	37	0.0915711	0.172075	-0.0805041	-153.866
chr3	85858388	85859773	1386	18	0.365317	0.77692	-0.411603	-153.866
chr13	101722479	101724571	2093	33	0.641294	0.835707	-0.194413	-153.854
chr7	66117934	66119330	1397	20	0.514144	0.853995	-0.339851	-153.848
chr15	80482111	80483484	1374	21	0.422589	0.744768	-0.32218	-153.846
chr19	4398260	4398830	571	52	0.171005	0.222853	-0.0518477	-153.841
chr9	61151384	61152530	1147	23	0.411514	0.682559	-0.271045	-153.828
chr2	6349378	6350668	1291	22	0.522172	0.848076	-0.325904	-153.78
chr10	85164408	85166503	2096	26	0.464107	0.733118	-0.269011	-153.767
chr8	87707745	87708592	848	21	0.514248	0.777044	-0.262796	-153.767
chr6	8373828	8375654	1827	25	0.310895	0.605774	-0.29488	-153.761
chr13	57336105	57337446	1342	19	0.309157	0.666539	-0.357383	-153.758
chr9	78016195	78016897	703	25	0.540929	0.739243	-0.198314	-153.753
chr1	86472119	86473099	981	38	0.250857	0.373858	-0.123001	-153.751
chr17	12419254	12419993	740	20	0.414129	0.686512	-0.272382	-153.738
chr8	126653669	126654435	767	26	0.781108	0.925954	-0.144846	-153.737
chr9	61144513	61145435	923	20	0.523562	0.812558	-0.288996	-153.732
chr16	35693895	35694841	947	17	0.471508	0.835719	-0.36421	-153.724
chr8	10991633	10992776	1144	22	0.423165	0.71856	-0.295395	-153.715
chr11	36055860	36057313	1454	27	0.556142	0.787616	-0.231475	-153.712
chrX	12127204	12127962	759	44	0.181921	0.114068	0.0678527	153.698
chrX	94541239	94541777	539	37	0.240673	0.344352	-0.10368	-153.602
chr17	11887245	11888287	1043	16	0.194449	0.587552	-0.393103	-153.566
chr4	140524824	140525873	1050	25	0.509691	0.74435	-0.234659	-153.565
chr8	84834115	84836066	1952	32	0.631845	0.824351	-0.192505	-153.541
chr13	43646607	43647879	1273	20	0.454373	0.736012	-0.281639	-153.529
chr1	10150372	10152054	1683	26	0.57852	0.832422	-0.253902	-153.525
chr5	66808616	66810404	1789	16	0.329837	0.788188	-0.45835	-153.524
chr5	110023035	110024074	1040	24	0.344429	0.6345	-0.290071	-153.519
chr19	26767515	26768261	747	21	0.672933	0.877685	-0.204752	-153.518
chr10	61050897	61051538	642	20	0.456241	0.763882	-0.307641	-153.517
chr6	119471733	119472639	907	16	0.303821	0.701333	-0.397512	-153.512
chr8	119915907	119917065	1159	24	0.598436	0.824297	-0.225861	-153.498
chr19	31017389	31018751	1363	24	0.543268	0.819654	-0.276387	-153.471
chr11	95610098	95611406	1309	29	0.365131	0.601716	-0.236585	-153.464
chr19	10422629	10423184	556	34	0.144554	0.249142	-0.104588	-153.449
chr2	168555911	168557646	1736	41	0.544391	0.688644	-0.144253	-153.418
chr19	27466304	27466947	644	16	0.254435	0.604912	-0.350477	-153.402
chr9	75660782	75661410	629	12	0.410402	0.854267	-0.443865	-153.392
chr3	149545959	149546931	973	28	0.521863	0.730804	-0.208941	-153.38
chr4	105175016	105176417	1402	33	0.729349	0.873559	-0.14421	-153.373
chr11	78641180	78644045	2866	18	0.385625	0.813809	-0.428184	-153.364
chr4	152483979	152485397	1419	30	0.695681	0.87502	-0.179339	-153.289
chr17	84008892	84009897	1006	20	0.518068	0.821566	-0.303499	-153.279
chr16	18625814	18626431	618	39	0.107408	0.186691	-0.0792827	-153.275
chr17	47008326	47009654	1329	24	0.225933	0.481755	-0.255822	-153.266
chr5	97289002	97290735	1734	27	0.611134	0.823993	-0.212859	-153.263
chr2	173779677	173780356	680	18	0.344943	0.694153	-0.34921	-153.254
chr8	120525647	120527159	1513	26	0.474939	0.751744	-0.276804	-153.251
chr10	109299770	109300336	567	14	0.33223	0.771608	-0.439378	-153.247
chr16	8417083	8417834	752	21	0.309974	0.567067	-0.257093	-153.241
chr9	30427419	30428190	772	20	0.232413	0.513162	-0.280749	-153.235
chr9	107901214	107901664	451	38	0.177249	0.112626	0.0646235	153.228
chr15	100091948	100092715	768	29	0.629575	0.804893	-0.175318	-153.228
chr13	60490976	60492603	1628	33	0.474343	0.664628	-0.190286	-153.215
chr12	58607393	58607968	576	33	0.885894	0.961217	-0.0753231	-153.201
chr4	54331263	54332867	1605	31	0.608614	0.809631	-0.201016	-153.19
chr17	72038243	72040474	2232	29	0.628611	0.854454	-0.225843	-153.181
chr11	117347494	117349201	1708	28	0.584626	0.806479	-0.221853	-153.16
chr15	95963178	95965311	2134	36	0.584289	0.771379	-0.187091	-153.155
chr12	33780735	33781176	442	40	0.839324	0.899578	-0.0602541	-153.154
chr5	146754683	146755282	600	19	0.41722	0.706442	-0.289222	-153.152
chr10	118591552	118593302	1751	30	0.355783	0.586769	-0.230987	-153.143
chr8	126833176	126834821	1646	31	0.431705	0.623238	-0.191533	-153.132
chr5	135460382	135460968	587	16	0.310836	0.723996	-0.41316	-153.119
chr14	71276051	71276773	723	17	0.306287	0.636095	-0.329807	-153.116
chr13	58809152	58810617	1466	28	0.599198	0.815461	-0.216262	-153.11
chr13	43958669	43959344	676	18	0.426637	0.750371	-0.323734	-153.079
chr14	12220014	12222177	2164	24	0.36076	0.688204	-0.327443	-153.068
chr15	97680090	97680930	841	23	0.585537	0.806383	-0.220847	-153.067
chr4	53511849	53513348	1500	24	0.257092	0.551122	-0.294029	-153.056
chr15	86932044	86932841	798	14	0.238255	0.633967	-0.395712	-153.052
chr12	108352691	108353405	715	34	0.282744	0.408281	-0.125537	-153.048
chr4	140853301	140853896	596	18	0.323271	0.633234	-0.309963	-153.045
chr1	186691479	186693664	2186	31	0.711699	0.888064	-0.176365	-153.043
chrX	145908325	145908791	467	40	0.851818	0.937825	-0.0860073	-153.023
chr1	191776837	191778473	1637	25	0.498736	0.744543	-0.245808	-153.019
chrX	56597688	56598187	500	42	0.232709	0.161926	0.0707835	153.014
chr8	124069332	124071413	2082	28	0.41496	0.606366	-0.191406	-153.008
chr4	152558079	152558850	772	24	0.338257	0.544772	-0.206515	-153.002
chr11	117152600	117153860	1261	29	0.597164	0.831812	-0.234648	-152.99
chr2	25195200	25195820	621	43	0.382266	0.464048	-0.0817816	-152.945
chr1	179445897	179446742	846	19	0.334219	0.621033	-0.286814	-152.923
chr10	87351205	87352093	889	25	0.663723	0.858585	-0.194862	-152.918
chr2	99552292	99552524	233	22	0.874098	0.949604	-0.0755062	-152.915
chr13	43648446	43649859	1414	23	0.448511	0.727927	-0.279416	-152.911
chr6	8270239	8272185	1947	37	0.717558	0.855763	-0.138205	-152.909
chr18	65999400	66001466	2067	29	0.276685	0.475223	-0.198537	-152.858
chr13	84064442	84067752	3311	34	0.27736	0.520657	-0.243297	-152.846
chr5	73248059	73249291	1233	26	0.58541	0.819894	-0.234484	-152.832
chr9	31090310	31091197	888	30	0.676976	0.840517	-0.16354	-152.831
chr19	45048001	45049447	1447	24	0.400039	0.676222	-0.276183	-152.819
chr13	46819367	46820023	657	17	0.410821	0.753658	-0.342837	-152.816
chr10	105508382	105509922	1541	22	0.272932	0.52944	-0.256509	-152.806
chr13	99152528	99153422	895	30	0.402392	0.576092	-0.1737	-152.763
chr4	149587958	149589712	1755	26	0.261554	0.50498	-0.243426	-152.762
chr19	47266274	47267526	1253	45	0.837715	0.904638	-0.0669226	-152.733
chr11	3704723	3705667	945	46	0.545482	0.642499	-0.097017	-152.731
chr12	110738874	110740360	1487	19	0.241857	0.557021	-0.315164	-152.722
chr7	35747426	35748044	619	18	0.39776	0.689737	-0.291977	-152.691
chr17	43158069	43159304	1236	29	0.50541	0.701447	-0.196037	-152.669
chr17	29667806	29669923	2118	26	0.541866	0.829917	-0.288052	-152.661
chr12	33560019	33560877	859	21	0.47853	0.765794	-0.287263	-152.633
chr7	79347450	79349373	1924	42	0.758712	0.876461	-0.117749	-152.625
chr4	149254636	149255817	1182	21	0.290698	0.571626	-0.280927	-152.614
chr2	166307516	166308061	546	16	0.307791	0.649762	-0.341971	-152.612
chr4	54645782	54647001	1220	29	0.540589	0.74582	-0.205232	-152.598
chr19	46325482	46326827	1346	35	0.0919314	0.198063	-0.106132	-152.583
chr10	63336247	63337993	1747	31	0.382877	0.583808	-0.20093	-152.582
chr5	3404752	3406025	1274	20	0.325377	0.677741	-0.352363	-152.538
chr2	166549614	166550492	879	19	0.545799	0.826827	-0.281028	-152.536
chr10	60447295	60448295	1001	24	0.418809	0.662703	-0.243894	-152.532
chr13	57519479	57520219	741	21	0.260546	0.516868	-0.256322	-152.524
chr13	47318469	47320003	1535	28	0.556415	0.78906	-0.232646	-152.516
chr12	105816029	105816813	785	20	0.321852	0.595876	-0.274024	-152.471
chr18	82798289	82799235	947	28	0.533998	0.742827	-0.208829	-152.457
chr4	137898820	137899570	751	22	0.499398	0.762239	-0.262841	-152.426
chr15	97825181	97826536	1356	40	0.407636	0.554913	-0.147277	-152.417
chr9	114805181	114805854	674	22	0.487114	0.727279	-0.240165	-152.372
chr8	88902939	88903549	611	18	0.406178	0.714494	-0.308315	-152.351
chr4	136825008	136826193	1186	34	0.668502	0.819427	-0.150924	-152.346
chr11	96827173	96828335	1163	30	0.731261	0.897534	-0.166273	-152.331
chr12	39301238	39302425	1188	17	0.140093	0.460035	-0.319943	-152.325
chr4	155010521	155012077	1557	20	0.376039	0.728833	-0.352795	-152.316
chr1	156107800	156109077	1278	29	0.493496	0.677521	-0.184025	-152.312
chr9	103115754	103116298	545	11	0.358739	0.822152	-0.463414	-152.311
chr5	117704254	117704863	610	13	0.257114	0.701849	-0.444735	-152.311
chr9	108596113	108597224	1112	36	0.126949	0.244501	-0.117552	-152.295
chr12	100408096	100408860	765	18	0.372561	0.691974	-0.319414	-152.253
chr18	61834389	61836314	1926	26	0.468342	0.733071	-0.264729	-152.225
chr5	30127729	30128487	759	15	0.356287	0.760457	-0.404171	-152.221
chr17	33917941	33918748	808	37	0.749604	0.848543	-0.0989392	-152.22
chr1	90132000	90133179	1180	27	0.312707	0.53685	-0.224142	-152.22
chr12	108452101	108452686	586	18	0.233022	0.518567	-0.285546	-152.197
chr3	85299818	85300501	684	18	0.452848	0.762489	-0.309641	-152.189
chr12	84535162	84535757	596	14	0.364277	0.774578	-0.410301	-152.186
chr9	77953032	77954540	1509	29	0.535019	0.751478	-0.216459	-152.176
chr7	134231735	134233203	1469	35	0.688435	0.842935	-0.1545	-152.174
chr1	23379198	23380766	1569	31	0.603603	0.79161	-0.188007	-152.154
chr2	163722095	163722874	780	16	0.451493	0.811746	-0.360253	-152.147
chr5	74677206	74678130	925	19	0.284275	0.63023	-0.345955	-152.14
chr2	164511146	164513137	1992	25	0.384831	0.659129	-0.274298	-152.135
chr4	8781418	8782852	1435	24	0.520443	0.815269	-0.294826	-152.13
chr4	140661330	140662561	1232	32	0.602779	0.774178	-0.171399	-152.123
chr13	45422157	45423242	1086	25	0.413869	0.656513	-0.242644	-152.101
chr10	75513590	75515394	1805	22	0.366203	0.724187	-0.357983	-152.093
chr5	118107971	118109114	1144	23	0.558267	0.802622	-0.244355	-152.075
chr1	153741659	153742387	729	20	0.40009	0.701447	-0.301357	-152.072
chr19	30981262	30983552	2291	23	0.352991	0.679671	-0.32668	-152.059
chr12	110250928	110251534	607	20	0.501948	0.76398	-0.262031	-152.034
chr6	97211441	97212531	1091	33	0.382845	0.562276	-0.17943	-152.032
chr2	115724630	115726772	2143	29	0.46025	0.692799	-0.232549	-152.013
chr4	150005105	150005699	595	16	0.480895	0.830853	-0.349958	-152.009
chr14	25638449	25639776	1328	16	0.423936	0.831117	-0.407181	-152.009
chr18	65620725	65621992	1268	33	0.769968	0.896759	-0.126792	-152.001
chr4	8787939	8790283	2345	41	0.5258	0.693181	-0.167382	-151.997
chr19	47243668	47244518	851	26	0.538966	0.749836	-0.21087	-151.978
chr4	147275613	147276038	426	56	0.33701	0.389364	-0.0523536	-151.972
chr1	167046341	167047123	783	17	0.285355	0.638969	-0.353614	-151.953
chr3	35752371	35753551	1181	23	0.51792	0.782571	-0.26465	-151.945
chr3	100680449	100684002	3554	27	0.356151	0.618686	-0.262534	-151.944
chr6	51465223	51467559	2337	21	0.347472	0.663101	-0.315629	-151.942
chr11	72028977	72029682	706	30	0.249624	0.407682	-0.158058	-151.935
chr6	140962051	140962667	617	18	0.175101	0.494066	-0.318965	-151.919
chr16	92021121	92021798	678	16	0.463513	0.836803	-0.373291	-151.903
chr14	67346870	67348031	1162	31	0.740253	0.881802	-0.141549	-151.886
chr6	84119797	84120485	689	24	0.625013	0.827695	-0.202682	-151.879
chr5	44216655	44218553	1899	23	0.526147	0.848232	-0.322085	-151.879
chr7	66164568	66165566	999	14	0.205278	0.700648	-0.495371	-151.87
chr4	110289717	110290804	1088	28	0.448101	0.666978	-0.218878	-151.853
chr7	16915965	16916588	624	22	0.730616	0.889215	-0.158599	-151.844
chr17	34398805	34399237	433	31	0.0871946	0.166933	-0.0797389	-151.842
chr1	72878341	72879243	903	31	0.505653	0.681249	-0.175595	-151.797
chr5	124484541	124486092	1552	21	0.510531	0.815819	-0.305289	-151.792
chr19	4613525	4614560	1036	43	0.777985	0.862088	-0.0841028	-151.777
chr13	54561626	54563578	1953	29	0.589576	0.819958	-0.230382	-151.767
chr3	121451187	121451949	763	19	0.539056	0.848118	-0.309062	-151.761
chr1	74806827	74807322	496	25	0.24075	0.104541	0.136209	151.759
chr17	47409921	47410522	602	47	0.0645742	0.104398	-0.0398235	-151.756
chr14	47473195	47474642	1448	30	0.361525	0.549595	-0.188071	-151.722
chr12	69908521	69909400	880	30	0.52676	0.690126	-0.163366	-151.708
chr5	139201396	139202816	1421	29	0.358844	0.576116	-0.217272	-151.703
chr14	63053276	63055490	2215	27	0.39313	0.655769	-0.262638	-151.675
chr5	116278533	116279633	1101	31	0.196986	0.343237	-0.146251	-151.667
chr19	56105204	56106579	1376	42	0.368891	0.477082	-0.108191	-151.663
chr12	71317993	71318444	452	42	0.907209	0.859803	0.0474059	151.662
chr5	115231155	115232603	1449	45	0.572372	0.694276	-0.121903	-151.654
chr4	124465011	124465975	965	22	0.181608	0.392889	-0.211281	-151.629
chr2	119277723	119278255	533	30	0.627979	0.767801	-0.139822	-151.624
chr18	38420205	38423537	3333	33	0.315531	0.521475	-0.205944	-151.618
chr11	77783262	77784668	1407	29	0.485294	0.701216	-0.215922	-151.605
chr2	35581345	35581805	461	31	0.140117	0.241871	-0.101754	-151.592
chr11	118145676	118146334	659	20	0.635854	0.872388	-0.236534	-151.591
chr5	77986411	77987215	805	13	0.20404	0.689982	-0.485942	-151.583
chr8	108387000	108388339	1340	34	0.187829	0.344097	-0.156269	-151.58
chr8	68890139	68891370	1232	20	0.406965	0.747074	-0.340109	-151.573
chr5	96911103	96912489	1387	20	0.397036	0.732125	-0.335089	-151.562
chr7	76889530	76890359	830	23	0.175345	0.402323	-0.226977	-151.54
chr13	57982905	57983854	950	27	0.535809	0.753055	-0.217246	-151.537
chr6	54633286	54634290	1005	16	0.466242	0.835126	-0.368884	-151.525
chr6	86156819	86157680	862	26	0.609095	0.79663	-0.187534	-151.513
chr5	128696764	128697474	711	26	0.237166	0.416168	-0.179002	-151.51
chrX	12137168	12137758	591	36	0.18036	0.277496	-0.0971357	-151.493
chr1	187327078	187328784	1707	29	0.610069	0.82446	-0.214391	-151.491
chr3	94482593	94483499	907	20	0.280746	0.582023	-0.301276	-151.491
chr4	152568589	152569439	851	26	0.334235	0.529613	-0.195378	-151.477
chr6	143498614	143499572	959	35	0.726455	0.846311	-0.119856	-151.449
chr12	4918645	4921159	2515	29	0.531884	0.784637	-0.252753	-151.434
chr15	79957227	79958873	1647	26	0.530597	0.765041	-0.234444	-151.427
chr13	48284319	48285236	918	17	0.322516	0.704661	-0.382145	-151.425
chr17	53569570	53571094	1525	21	0.269022	0.629252	-0.36023	-151.419
chr5	115295237	115296747	1511	30	0.6321	0.832147	-0.200047	-151.417
chr18	82531667	82533160	1494	30	0.66073	0.819372	-0.158642	-151.384
chr13	58039881	58040531	651	22	0.515737	0.769905	-0.254169	-151.377
chr10	39487042	39488214	1173	23	0.45432	0.73015	-0.27583	-151.374
chr9	107618502	107619914	1413	33	0.695991	0.850414	-0.154423	-151.353
chr15	99598932	99600565	1634	32	0.504462	0.6953	-0.190839	-151.317
chr10	69605347	69606035	689	22	0.468117	0.727792	-0.259675	-151.307
chr11	68273234	68274812	1579	29	0.399467	0.609122	-0.209655	-151.3
chr8	84917633	84918401	769	39	0.448896	0.571667	-0.122771	-151.277
chr15	92160687	92162065	1379	39	0.513081	0.650947	-0.137866	-151.276
chr5	150600832	150602354	1523	38	0.748177	0.866551	-0.118373	-151.253
chrX	7947421	7948009	589	37	0.24993	0.351932	-0.102002	-151.252
chr18	44498004	44499110	1107	21	0.51135	0.788689	-0.277339	-151.249
chr4	82463135	82464910	1776	23	0.464476	0.790324	-0.325848	-151.249
chr11	60202751	60203850	1100	32	0.787267	0.911671	-0.124404	-151.247
chr1	37081464	37082205	742	12	0.217231	0.686662	-0.46943	-151.24
chr11	80498207	80500204	1998	28	0.470552	0.718139	-0.247587	-151.212
chr1	190948807	190949693	887	32	0.55176	0.703733	-0.151973	-151.208
chr17	28341114	28341545	432	31	0.145399	0.257773	-0.112374	-151.2
chr14	46380120	46380684	565	32	0.143708	0.247568	-0.10386	-151.198
chr11	88234597	88236397	1801	33	0.275887	0.448216	-0.172329	-151.192
chr1	87182265	87184051	1787	31	0.532337	0.737567	-0.20523	-151.188
chr15	59565348	59567006	1659	21	0.446048	0.782056	-0.336008	-151.177
chr8	87811433	87812145	713	19	0.348339	0.655068	-0.306729	-151.176
chr8	45332699	45333422	724	46	0.132796	0.0803315	0.0524642	151.173
chr2	165828800	165829663	864	24	0.600393	0.822666	-0.222273	-151.162
chr16	18451587	18453019	1433	21	0.426158	0.754428	-0.328271	-151.145
chr18	80640223	80641065	843	22	0.346996	0.616919	-0.269922	-151.142
chr3	101208553	101209417	865	27	0.550359	0.762295	-0.211937	-151.062
chr9	42461096	42463222	2127	31	0.625526	0.832449	-0.206923	-151.046
chr8	10928124	10928804	681	26	0.621976	0.807847	-0.185871	-151.042
chr13	29013460	29014782	1323	28	0.199833	0.390127	-0.190293	-151.033
chr6	113748431	113748950	520	36	0.469567	0.579589	-0.110022	-151.033
chr3	96706351	96708080	1730	32	0.517685	0.718055	-0.20037	-151.032
chr4	72383890	72385415	1526	21	0.311699	0.625787	-0.314088	-151.016
chr4	54028821	54030512	1692	31	0.396834	0.602397	-0.205563	-150.998
chr1	63458282	63460521	2240	29	0.563667	0.811116	-0.247449	-150.985
chr10	111665851	111666196	346	14	0.297991	0.684503	-0.386512	-150.981
chr18	55089210	55089989	780	21	0.317232	0.569816	-0.252583	-150.978
chr12	118703003	118704449	1447	31	0.341762	0.524647	-0.182884	-150.97
chr2	132637727	132638578	852	16	0.327975	0.804779	-0.476804	-150.967
chr18	16681336	16684535	3200	34	0.692827	0.889013	-0.196186	-150.943
chr4	126324843	126325910	1068	40	0.33618	0.453598	-0.117418	-150.94
chr4	95153923	95154873	951	27	0.418612	0.621036	-0.202424	-150.922
chr9	16345084	16346829	1746	21	0.463637	0.784214	-0.320576	-150.922
chr2	74168267	74169360	1094	29	0.53213	0.683997	-0.151867	-150.918
chr8	127295840	127296969	1130	27	0.721796	0.886541	-0.164745	-150.915
chr4	58712090	58712623	534	16	0.209853	0.59489	-0.385037	-150.889
chr5	131844052	131844935	884	19	0.344813	0.642765	-0.297952	-150.878
chr2	167782313	167783291	979	34	0.453369	0.610429	-0.157059	-150.873
chr4	127023470	127028042	4573	36	0.508734	0.712767	-0.204033	-150.872
chr4	82945559	82947213	1655	24	0.58162	0.855598	-0.273978	-150.862
chr5	118619420	118620927	1508	20	0.3626	0.669563	-0.306963	-150.86
chr14	46670269	46670831	563	18	0.525567	0.824768	-0.299201	-150.851
chr15	75788275	75789302	1028	23	0.352194	0.608215	-0.256021	-150.849
chr13	39537471	39539193	1723	28	0.472143	0.702572	-0.230428	-150.848
chr5	139368805	139370435	1631	32	0.523756	0.716547	-0.192791	-150.836
chr4	136783655	136784241	587	26	0.647176	0.803936	-0.15676	-150.825
chr6	71756618	71757964	1347	20	0.359925	0.683906	-0.323982	-150.817
chr8	92070607	92071678	1072	26	0.388808	0.61612	-0.227312	-150.776
chr12	110040566	110041196	631	20	0.400713	0.688288	-0.287575	-150.773
chr7	143464983	143465490	508	39	0.373342	0.462779	-0.0894368	-150.756
chr11	53479902	53480321	420	29	0.0482013	0.130016	-0.0818149	-150.746
chr13	41511169	41512221	1053	17	0.418461	0.792014	-0.373553	-150.739
chr17	5309379	5310840	1462	27	0.507891	0.75774	-0.249849	-150.729
chr9	115120557	115121316	760	21	0.447704	0.718406	-0.270702	-150.72
chr18	64947050	64947846	797	18	0.496193	0.802577	-0.306385	-150.719
chr17	47304046	47306426	2381	32	0.533316	0.733281	-0.199965	-150.717
chr4	84331194	84332441	1248	28	0.628626	0.831434	-0.202809	-150.716
chr8	120427842	120429110	1269	25	0.583278	0.818584	-0.235307	-150.702
chr8	122284131	122284811	681	42	0.206173	0.132699	0.0734739	150.696
chr11	103890196	103891247	1052	25	0.513556	0.758792	-0.245236	-150.685
chr19	57081772	57083485	1714	36	0.359336	0.516557	-0.15722	-150.683
chr17	84188465	84189234	770	34	0.136132	0.251494	-0.115362	-150.678
chr12	113109129	113110365	1237	37	0.760783	0.874645	-0.113862	-150.674
chr2	27738083	27739888	1806	27	0.449025	0.687722	-0.238698	-150.665
chr12	83043712	83045690	1979	29	0.289433	0.492868	-0.203435	-150.661
chr16	92120798	92121651	854	25	0.48432	0.719073	-0.234753	-150.653
chr18	33443027	33446336	3310	32	0.557294	0.734746	-0.177453	-150.628
chr18	65124698	65125652	955	32	0.776667	0.884616	-0.107949	-150.628
chr13	59927195	59928115	921	18	0.407383	0.726635	-0.319251	-150.624
chr4	119901523	119902549	1027	19	0.347923	0.703338	-0.355415	-150.602
chr4	53441514	53443668	2155	23	0.2801	0.618156	-0.338056	-150.601
chr10	99132553	99133933	1381	31	0.737601	0.884873	-0.147272	-150.592
chr4	49583737	49585155	1419	23	0.349548	0.654329	-0.304781	-150.57
chr4	156245783	156247523	1741	26	0.595601	0.829814	-0.234213	-150.568
chr9	20671608	20672504	897	28	0.716415	0.862512	-0.146098	-150.559
chr7	49119984	49120727	744	24	0.234707	0.433752	-0.199045	-150.551
chr12	107084623	107086264	1642	31	0.469652	0.696821	-0.227169	-150.548
chr15	90972699	90974326	1628	27	0.488763	0.710228	-0.221465	-150.521
chr17	6740326	6741603	1278	33	0.702124	0.849548	-0.147423	-150.513
chr3	53525563	53526281	719	33	0.388159	0.539608	-0.151449	-150.509
chr18	70570648	70572518	1871	29	0.682149	0.866387	-0.184238	-150.498
chr2	158382328	158382706	379	14	0.191901	0.568788	-0.376886	-150.49
chr11	106012085	106014747	2663	42	0.589282	0.742568	-0.153286	-150.48
chr8	104357793	104360639	2847	34	0.480219	0.671955	-0.191736	-150.476
chr17	46073556	46074416	861	28	0.713655	0.862322	-0.148668	-150.464
chr4	131998390	132000519	2130	24	0.506233	0.791364	-0.285131	-150.458
chr15	84226666	84227414	749	23	0.494189	0.722721	-0.228532	-150.445
chr2	166700990	166701725	736	26	0.585269	0.774036	-0.188767	-150.433
chr11	49713158	49713981	824	20	0.0898303	0.326155	-0.236324	-150.427
chr12	108318380	108318877	498	49	0.665953	0.73503	-0.0690768	-150.426
chr11	97805530	97807122	1593	28	0.445783	0.681448	-0.235665	-150.423
chr17	6051540	6053128	1589	27	0.442925	0.668647	-0.225722	-150.418
chr19	3852680	3854541	1862	32	0.532925	0.679999	-0.147074	-150.415
chr3	121489280	121490318	1039	19	0.424313	0.77217	-0.347858	-150.408
chr10	39589626	39590761	1136	30	0.555252	0.740008	-0.184756	-150.405
chr4	143324819	143325737	919	23	0.110435	0.316698	-0.206264	-150.402
chr1	89755689	89757025	1337	20	0.440916	0.780226	-0.339309	-150.387
chrX	11887251	11888014	764	26	0.417538	0.611951	-0.194413	-150.384
chr5	114263973	114265076	1104	24	0.558645	0.806011	-0.247366	-150.375
chr7	130214831	130216142	1312	28	0.474321	0.683081	-0.208761	-150.374
chr8	114910769	114911623	855	22	0.583733	0.803303	-0.219571	-150.363
chr6	30572799	30573899	1101	24	0.387187	0.641374	-0.254187	-150.362
chr9	121762662	121763192	531	34	0.862112	0.923715	-0.0616029	-150.343
chr15	99703226	99705006	1781	40	0.485504	0.637523	-0.152018	-150.338
chr8	47279262	47280426	1165	21	0.59768	0.846491	-0.248811	-150.333
chr5	141013018	141013699	682	23	0.619449	0.837048	-0.217599	-150.326
chr17	68841768	68842225	458	38	0.0741799	0.134813	-0.0606333	-150.321
chr3	121810739	121811357	619	15	0.410733	0.829739	-0.419006	-150.32
chr11	72103182	72104614	1433	30	0.503425	0.719666	-0.21624	-150.313
chr7	37717949	37719562	1614	28	0.38549	0.637266	-0.251775	-150.298
chr7	130939536	130941087	1552	25	0.568369	0.830266	-0.261897	-150.29
chr9	20868633	20869233	601	51	0.084062	0.124911	-0.0408495	-150.286
chr6	34384099	34385456	1358	34	0.0851331	0.196301	-0.111168	-150.279
chr7	5009017	5010800	1784	26	0.602087	0.839913	-0.237826	-150.274
chr19	36676915	36678349	1435	29	0.600356	0.81688	-0.216524	-150.273
chr8	11843317	11844697	1381	27	0.615825	0.820971	-0.205146	-150.246
chr3	85884255	85886843	2589	28	0.477866	0.708272	-0.230406	-150.241
chr18	21884231	21884976	746	15	0.453774	0.81353	-0.359756	-150.212
chr2	72178399	72179309	911	22	0.379447	0.642895	-0.263448	-150.209
chr5	122324634	122326004	1371	35	0.784711	0.896615	-0.111903	-150.191
chr17	34588219	34590161	1943	27	0.290625	0.543362	-0.252736	-150.19
chr1	133715493	133716305	813	20	0.40591	0.713901	-0.307991	-150.162
chr2	27758114	27759288	1175	25	0.548484	0.784369	-0.235885	-150.159
chr13	94199874	94201998	2125	39	0.735643	0.873251	-0.137609	-150.155
chr3	83837287	83838215	929	31	0.728265	0.869388	-0.141123	-150.152
chr4	137674644	137676062	1419	32	0.61894	0.789372	-0.170432	-150.141
chr12	108224081	108226253	2173	38	0.442343	0.625996	-0.183653	-150.136
chr3	152339653	152340325	673	44	0.123741	0.18764	-0.0638992	-150.133
chr14	105083896	105084886	991	18	0.350576	0.674151	-0.323575	-150.125
chr15	99614547	99615933	1387	34	0.239537	0.412467	-0.17293	-150.105
chr5	103760831	103763279	2449	33	0.39949	0.578159	-0.178669	-150.084
chr3	34639769	34640848	1080	33	0.123787	0.25898	-0.135193	-150.072
chr17	30199724	30201250	1527	23	0.503285	0.807569	-0.304283	-150.068
chr3	141981550	141982314	765	28	0.383318	0.580832	-0.197514	-150.041
chr17	27600254	27601939	1686	19	0.404378	0.767113	-0.362735	-150.031
chr17	29759879	29760437	559	28	0.70419	0.849675	-0.145486	-150.025
chr4	44560422	44561863	1442	28	0.562892	0.764813	-0.20192	-150.016
chr12	109606142	109607632	1491	33	0.397833	0.588673	-0.19084	-149.981
chr15	76199423	76200103	681	27	0.167466	0.330093	-0.162626	-149.977
chr10	105453119	105453988	870	18	0.381802	0.704939	-0.323137	-149.969
chr12	36039463	36041616	2154	30	0.458027	0.684424	-0.226397	-149.955
chr6	134862590	134863233	644	21	0.0879749	0.264161	-0.176186	-149.949
chr12	99838121	99839077	957	30	0.706165	0.86172	-0.155555	-149.946
chr5	120194391	120195393	1003	28	0.61588	0.801256	-0.185377	-149.927
chr5	124021481	124022605	1125	28	0.374464	0.601878	-0.227413	-149.923
chr9	47765071	47765522	452	16	0.415982	0.76619	-0.350207	-149.922
chr4	149379375	149380438	1064	35	0.772348	0.886798	-0.114449	-149.902
chr12	12683787	12685543	1757	34	0.436282	0.616986	-0.180704	-149.892
chr2	33450988	33453027	2040	24	0.503039	0.802392	-0.299353	-149.873
chr9	91363210	91364327	1118	37	0.217164	0.344274	-0.12711	-149.873
chr17	85033458	85034717	1260	30	0.232143	0.404849	-0.172706	-149.866
chr19	10608085	10609959	1875	27	0.578004	0.826244	-0.24824	-149.865
chr10	20166722	20168150	1429	24	0.497102	0.775403	-0.278302	-149.862
chr19	4757288	4757854	567	18	0.307409	0.597193	-0.289783	-149.854
chr1	91892688	91893404	717	21	0.546254	0.797253	-0.250999	-149.851
chr11	119105442	119106461	1020	23	0.455473	0.713672	-0.258199	-149.825
chr6	83427452	83429650	2199	21	0.361985	0.737432	-0.375447	-149.823
chr12	86114741	86115209	469	12	0.311162	0.737645	-0.426483	-149.81
chr2	166668154	166669495	1342	29	0.441361	0.630589	-0.189229	-149.8
chr5	43827394	43828244	851	18	0.211329	0.54565	-0.334321	-149.799
chr4	148947688	148948889	1202	31	0.692269	0.848959	-0.156689	-149.759
chr17	34218511	34218999	489	17	0.228754	0.552981	-0.324227	-149.759
chr8	125919523	125921115	1593	36	0.649358	0.79696	-0.147603	-149.757
chr6	8511165	8514488	3324	27	0.119082	0.385948	-0.266866	-149.756
chr1	190403381	190404014	634	18	0.388493	0.698255	-0.309762	-149.723
chr12	104560870	104561868	999	22	0.531246	0.779302	-0.248056	-149.701
chr1	156006913	156007852	940	20	0.531368	0.801015	-0.269647	-149.683
chr10	74990763	74991609	847	40	0.692316	0.785641	-0.0933245	-149.654
chr17	27480099	27480962	864	29	0.598252	0.764923	-0.166671	-149.651
chr15	27906744	27908454	1711	28	0.670269	0.867934	-0.197665	-149.641
chr17	78654918	78655641	724	22	0.581716	0.815583	-0.233866	-149.64
chr10	91169410	91170088	679	19	0.224885	0.490638	-0.265754	-149.635
chr6	50909109	50910005	897	16	0.31101	0.651706	-0.340696	-149.625
chr2	71160080	71160787	708	23	0.228345	0.448882	-0.220536	-149.624
chr4	134357126	134358067	942	42	0.385819	0.491732	-0.105913	-149.609
chr11	108949113	108950086	974	31	0.697748	0.842408	-0.14466	-149.581
chr8	121285887	121287139	1253	27	0.617962	0.80205	-0.184088	-149.574
chr2	72168401	72169015	615	16	0.379865	0.757103	-0.377238	-149.563
chr13	52020677	52022310	1634	32	0.462387	0.654052	-0.191665	-149.556
chr2	128179133	128180457	1325	28	0.520373	0.731922	-0.211549	-149.548
chr18	42429104	42429599	496	20	0.182289	0.406635	-0.224347	-149.54
chr11	117165429	117166114	686	14	0.311219	0.73418	-0.422961	-149.533
chr9	27122280	27123911	1632	23	0.400663	0.673758	-0.273095	-149.484
chr13	99472174	99474248	2075	33	0.732593	0.898109	-0.165516	-149.483
chr4	33125508	33126197	690	11	0.126138	0.676185	-0.550047	-149.477
chr4	8729681	8730659	979	21	0.444233	0.739566	-0.295333	-149.474
chr1	176085975	176086470	496	13	0.14369	0.577955	-0.434265	-149.469
chr14	120507323	120508043	721	15	0.378485	0.734961	-0.356477	-149.461
chr1	167011471	167014022	2552	34	0.575184	0.770843	-0.195659	-149.455
chr11	116233553	116234542	990	32	0.649843	0.789935	-0.140092	-149.453
chr12	79546882	79548147	1266	18	0.52532	0.853699	-0.328379	-149.45
chr8	10924578	10926007	1430	37	0.269206	0.427237	-0.158031	-149.435
chr15	77955476	77956077	602	43	0.159842	0.222229	-0.0623866	-149.417
chr19	55429325	55430786	1462	22	0.562112	0.842969	-0.280857	-149.38
chr16	28926108	28928049	1942	37	0.538457	0.689661	-0.151204	-149.376
chr7	64065429	64066201	773	24	0.747875	0.898685	-0.15081	-149.375
chr6	124915040	124916026	987	25	0.0849976	0.260412	-0.175414	-149.358
chr3	55351505	55352862	1358	30	0.473549	0.664601	-0.191052	-149.324
chr7	142433549	142434176	628	22	0.460934	0.67813	-0.217196	-149.315
chr10	39471573	39473237	1665	25	0.584335	0.823637	-0.239302	-149.309
chr8	114461149	114461946	798	29	0.472783	0.654101	-0.181318	-149.298
chr13	8610544	8611320	777	16	0.527326	0.862423	-0.335097	-149.292
chr12	38824193	38824869	677	19	0.59822	0.84958	-0.25136	-149.27
chr16	64680789	64682663	1875	21	0.362217	0.70702	-0.344803	-149.266
chr13	97536805	97537664	860	23	0.636418	0.845655	-0.209237	-149.258
chr3	96091772	96093023	1252	24	0.441149	0.714619	-0.27347	-149.251
chr7	68582476	68583973	1498	28	0.676683	0.875414	-0.198731	-149.21
chr4	154986026	154986979	954	39	0.399189	0.53164	-0.132451	-149.206
chr8	90761579	90762711	1133	17	0.371779	0.780252	-0.408473	-149.205
chr7	44766557	44769005	2449	26	0.560195	0.842594	-0.282399	-149.199
chr2	153347444	153351917	4474	34	0.427242	0.650484	-0.223243	-149.195
chr5	104108913	104109874	962	23	0.164385	0.363603	-0.199218	-149.194
chr17	87111775	87114454	2680	24	0.556091	0.844744	-0.288653	-149.193
chr7	83882570	83883077	508	43	0.447324	0.518172	-0.0708487	-149.188
chr16	50783608	50784798	1191	24	0.431595	0.698258	-0.266663	-149.181
chr5	113431714	113432312	599	15	0.449014	0.838951	-0.389937	-149.17
chr15	38709417	38710582	1166	30	0.254661	0.449722	-0.195061	-149.159
chr5	30822772	30825072	2301	24	0.368073	0.671149	-0.303076	-149.158
chr9	66606387	66607201	815	26	0.464869	0.689047	-0.224177	-149.148
chr5	53379464	53380387	924	21	0.654086	0.855997	-0.201911	-149.111
chr4	56944431	56945078	648	17	0.29879	0.588339	-0.289549	-149.111
chr14	118148509	118149591	1083	24	0.503408	0.745406	-0.241997	-149.094
chr17	29345077	29345855	779	17	0.546923	0.8442	-0.297277	-149.091
chr6	58848816	58851788	2973	27	0.512061	0.795721	-0.283659	-149.077
chr2	69649002	69650988	1987	21	0.446764	0.800023	-0.353259	-149.075
chr4	117844931	117845897	967	25	0.595567	0.82325	-0.227683	-149.067
chr12	54404551	54405587	1037	29	0.671725	0.833332	-0.161608	-149.067
chr19	19064867	19065647	781	18	0.289174	0.665752	-0.376579	-149.05
chr2	167141536	167142971	1436	20	0.531283	0.851203	-0.31992	-149.041
chr6	143606778	143607671	894	36	0.86307	0.937488	-0.0744188	-149.021
chr11	5205184	5206168	985	22	0.36897	0.621095	-0.252125	-148.965
chr8	10646564	10646914	351	11	0.260829	0.769842	-0.509014	-148.96
chr2	31329647	31330309	663	24	0.602934	0.807718	-0.204784	-148.931
chr17	7181667	7182574	908	32	0.797227	0.905111	-0.107884	-148.826
chr4	28934826	28936944	2119	36	0.526277	0.69853	-0.172253	-148.811
chr6	145851687	145853200	1514	30	0.648809	0.83984	-0.191031	-148.805
chr8	70856382	70857019	638	32	0.100215	0.200939	-0.100725	-148.768
chr10	69695951	69697111	1161	19	0.515146	0.829299	-0.314153	-148.753
chr17	88325243	88325936	694	18	0.160844	0.419696	-0.258851	-148.75
chr10	116333382	116334305	924	29	0.388576	0.565308	-0.176732	-148.73
chr10	13114165	13115631	1467	26	0.572797	0.802936	-0.230139	-148.713
chr8	120328475	120329524	1050	22	0.62368	0.855459	-0.231779	-148.697
chr1	159686397	159687065	669	13	0.200184	0.679531	-0.479347	-148.678
chr19	47313908	47314447	540	38	0.299425	0.393739	-0.0943145	-148.677
chr12	54860479	54861936	1458	24	0.379857	0.665918	-0.286061	-148.656
chr16	13061073	13061791	719	28	0.444135	0.629869	-0.185733	-148.635
chr4	141901382	141902467	1086	22	0.325402	0.571803	-0.246401	-148.635
chr2	28535115	28536276	1162	33	0.542289	0.70392	-0.161631	-148.626
chr9	23009436	23010372	937	28	0.231149	0.403768	-0.172619	-148.623
chr11	69253189	69253819	631	17	0.152358	0.447475	-0.295116	-148.621
chr13	37311414	37312101	688	30	0.345802	0.497665	-0.151863	-148.616
chr10	94586355	94587033	679	21	0.630241	0.84771	-0.217469	-148.612
chr13	52919077	52920968	1892	33	0.703677	0.864151	-0.160475	-148.6
chr2	173334332	173335655	1324	27	0.256885	0.456976	-0.200091	-148.598
chr15	6724050	6726359	2310	24	0.549496	0.829024	-0.279528	-148.597
chr9	103465563	103466317	755	19	0.346784	0.672953	-0.326169	-148.583
chr8	87858907	87860222	1316	27	0.614198	0.811883	-0.197685	-148.582
chr9	29410177	29411265	1089	17	0.238939	0.605682	-0.366743	-148.572
chr11	114511783	114514072	2290	37	0.415133	0.603024	-0.187891	-148.568
chr12	111586620	111588392	1773	33	0.720517	0.889423	-0.168905	-148.548
chr4	125564131	125565154	1024	24	0.52495	0.768894	-0.243944	-148.544
chr14	19919684	19920973	1290	26	0.482989	0.710993	-0.228004	-148.535
chr5	77579965	77582017	2053	31	0.541092	0.761052	-0.21996	-148.466
chr2	28211368	28212296	929	26	0.568055	0.741966	-0.173912	-148.457
chr8	34051172	34052082	911	27	0.344311	0.552677	-0.208366	-148.432
chr2	76372184	76374460	2277	29	0.584188	0.831674	-0.247486	-148.431
chr5	148907970	148909080	1111	25	0.408911	0.62511	-0.216199	-148.43
chr15	27931463	27932595	1133	34	0.820533	0.92342	-0.102888	-148.42
chr14	63409398	63410837	1440	30	0.67674	0.844244	-0.167505	-148.417
chrX	73503352	73503773	422	39	0.347335	0.263221	0.0841139	148.404
chr5	53187175	53187764	590	14	0.456322	0.835423	-0.379101	-148.403
chr11	17460274	17461408	1135	26	0.184697	0.387823	-0.203126	-148.393
chr19	53601357	53602721	1365	27	0.287957	0.476711	-0.188754	-148.389
chr2	131041471	131041880	410	50	0.0342146	0.0574413	-0.0232267	-148.388
chr1	184997360	184998630	1271	34	0.46553	0.629969	-0.164439	-148.385
chr10	43081082	43082111	1030	31	0.826913	0.926511	-0.0995983	-148.378
chr15	97151621	97152704	1084	27	0.1413	0.312931	-0.171631	-148.368
chr14	54417077	54417927	851	34	0.286324	0.421345	-0.135021	-148.365
chr7	128004304	128005303	1000	39	0.322655	0.436538	-0.113883	-148.364
chr13	114838252	114840103	1852	26	0.513449	0.761724	-0.248276	-148.341
chr15	78180981	78182520	1540	30	0.511286	0.708652	-0.197366	-148.338
chr16	89871966	89873400	1435	34	0.726559	0.864356	-0.137797	-148.327
chr1	75556467	75556993	527	21	0.671217	0.86721	-0.195993	-148.326
chr10	8755776	8757017	1242	19	0.352737	0.760834	-0.408097	-148.323
chr13	43205601	43206771	1171	24	0.385191	0.625726	-0.240536	-148.317
chr10	126809748	126811114	1367	37	0.352775	0.489801	-0.137026	-148.308
chr12	112309899	112311034	1136	29	0.701264	0.868647	-0.167383	-148.307
chrX	102933991	102934463	473	39	0.222829	0.309856	-0.0870278	-148.271
chr3	148828419	148829385	967	17	0.555731	0.88546	-0.329729	-148.268
chr4	140467248	140467835	588	20	0.373282	0.634394	-0.261112	-148.252
chr4	104442335	104444565	2231	27	0.494286	0.742753	-0.248467	-148.249
chr2	174112628	174113276	649	25	0.414995	0.613461	-0.198466	-148.229
chr3	8977464	8979183	1720	31	0.616651	0.818429	-0.201778	-148.224
chr11	58111085	58111453	369	10	0.255702	0.828727	-0.573025	-148.211
chr11	60211599	60213082	1484	35	0.546798	0.725475	-0.178677	-148.209
chr8	13196383	13198290	1908	25	0.555939	0.826655	-0.270716	-148.203
chr10	21155372	21158105	2734	27	0.487358	0.731115	-0.243757	-148.182
chr11	53057622	53058816	1195	27	0.634585	0.842169	-0.207584	-148.151
chr15	85510409	85511133	725	28	0.726968	0.850722	-0.123754	-148.144
chr2	60112869	60115143	2275	19	0.471726	0.817883	-0.346158	-148.144
chr5	128211133	128212570	1438	17	0.376724	0.77744	-0.400716	-148.144
chr7	127027634	127028570	937	20	0.100072	0.353787	-0.253715	-148.132
chr5	36165657	36167060	1404	31	0.675238	0.830545	-0.155307	-148.129
chr8	129144749	129145257	509	34	0.727143	0.837772	-0.110629	-148.126
chr3	115737668	115738368	701	14	0.250831	0.685495	-0.434663	-148.125
chr5	137315265	137316341	1077	32	0.435038	0.604307	-0.169269	-148.125
chr2	13129008	13130377	1370	30	0.51925	0.713756	-0.194506	-148.091
chr8	41134687	41136102	1416	26	0.37707	0.618973	-0.241903	-148.076
chr11	43239894	43240759	866	15	0.331869	0.773036	-0.441167	-148.071
chr18	82923912	82925191	1280	25	0.626127	0.862943	-0.236816	-148.066
chr1	74418744	74419700	957	27	0.443244	0.693977	-0.250734	-148.059
chr10	94048685	94050467	1783	28	0.612828	0.831549	-0.218721	-148.054
chr8	36789584	36790389	806	18	0.391249	0.759321	-0.368072	-148.038
chr14	29112259	29112977	719	19	0.495474	0.801773	-0.306299	-148.032
chr2	155958543	155960349	1807	19	0.415331	0.798381	-0.38305	-148.03
chr15	7395593	7397213	1621	16	0.319333	0.698896	-0.379563	-148.01
chr16	31933848	31934969	1122	47	0.161208	0.236725	-0.075517	-148.006
chr1	87848467	87850070	1604	21	0.343078	0.688393	-0.345316	-147.999
chr8	36141766	36142561	796	21	0.233188	0.475466	-0.242278	-147.993
chr7	44680207	44680886	680	17	0.545936	0.848892	-0.302956	-147.969
chr9	63650574	63651932	1359	37	0.796879	0.903524	-0.106645	-147.964
chr9	104268749	104270326	1578	23	0.270737	0.56023	-0.289493	-147.962
chr14	75994087	75995749	1663	22	0.566094	0.864348	-0.298254	-147.926
chr9	103230043	103230884	842	31	0.527129	0.69117	-0.164041	-147.915
chr5	140940145	140941815	1671	24	0.234932	0.506471	-0.271539	-147.893
chr12	8893047	8893547	501	23	0.286185	0.475393	-0.189207	-147.884
chr10	116986487	116987755	1269	33	0.393817	0.537764	-0.143948	-147.87
chr10	25449229	25450951	1723	19	0.307363	0.685192	-0.377829	-147.849
chr18	43003640	43004058	419	28	0.749468	0.90017	-0.150702	-147.838
chr11	57652094	57652871	778	27	0.453904	0.645497	-0.191594	-147.82
chr17	51583909	51585254	1346	22	0.497904	0.757901	-0.259997	-147.801
chr5	120674556	120675440	885	27	0.317726	0.50632	-0.188594	-147.793
chr14	79879610	79880680	1071	15	0.204948	0.630669	-0.425721	-147.781
chr14	122404666	122405842	1177	25	0.524105	0.76076	-0.236654	-147.776
chr4	82427527	82428933	1407	27	0.595073	0.80411	-0.209036	-147.764
chr6	48024457	48025011	555	45	0.894534	0.847333	0.0472011	147.757
chr9	118688603	118689824	1222	27	0.438771	0.637428	-0.198656	-147.755
chr5	66473464	66474780	1317	30	0.542059	0.728579	-0.18652	-147.745
chr14	75565552	75567033	1482	26	0.445825	0.712108	-0.266283	-147.712
chr10	70204518	70205658	1141	21	0.328342	0.626931	-0.298588	-147.699
chr6	119082541	119083134	594	11	0.248685	0.74368	-0.494995	-147.657
chr16	36885963	36886647	685	16	0.379622	0.74266	-0.363038	-147.65
chr13	111868318	111869124	807	25	0.444314	0.67164	-0.227326	-147.642
chr12	8887726	8888944	1219	23	0.348449	0.632708	-0.284259	-147.633
chr16	30513565	30514392	828	25	0.652788	0.829634	-0.176846	-147.605
chr17	68847282	68848320	1039	16	0.36142	0.750785	-0.389365	-147.596
chr17	28080510	28080966	457	28	0.0720701	0.159748	-0.0876775	-147.577
chr18	62933702	62934710	1009	23	0.61557	0.845853	-0.230283	-147.554
chr4	137864757	137865912	1156	29	0.659036	0.825267	-0.166231	-147.542
chr1	133025686	133026179	494	28	0.320955	0.468206	-0.147251	-147.536
chr15	82011031	82012688	1658	23	0.594647	0.863752	-0.269105	-147.536
chr7	15863502	15867482	3981	24	0.286435	0.657587	-0.371151	-147.52
chr6	145755293	145756933	1641	32	0.73842	0.887952	-0.149532	-147.518
chr14	59759031	59760032	1002	22	0.527664	0.783423	-0.255759	-147.516
chr1	153153493	153154855	1363	33	0.637664	0.812483	-0.174819	-147.514
chr9	108519689	108520622	934	13	0.27534	0.784122	-0.508782	-147.514
chr15	58992383	58993323	941	26	0.637853	0.83531	-0.197457	-147.507
chr9	54816162	54817076	915	15	0.269916	0.689332	-0.419416	-147.507
chr6	55343162	55343677	516	20	0.415263	0.724978	-0.309715	-147.49
chr6	134105581	134107112	1532	34	0.741163	0.889134	-0.147971	-147.486
chr19	57608636	57610126	1491	30	0.349304	0.51018	-0.160876	-147.483
chr13	59947749	59949330	1582	31	0.622659	0.801401	-0.178742	-147.476
chr11	71446079	71448046	1968	24	0.313631	0.587227	-0.273595	-147.475
chr1	59448955	59450072	1118	26	0.425172	0.648528	-0.223355	-147.459
chr1	154204692	154205242	551	44	0.188669	0.250773	-0.0621038	-147.458
chr10	67765241	67765707	467	12	0.365825	0.787685	-0.421861	-147.455
chr8	118087219	118088074	856	24	0.611499	0.81904	-0.20754	-147.448
chr4	134983277	134984357	1081	25	0.519957	0.753151	-0.233194	-147.435
chr8	49372442	49373189	748	24	0.62839	0.826384	-0.197994	-147.417
chr11	93470834	93472078	1245	20	0.279553	0.597595	-0.318042	-147.405
chr7	19383450	19384469	1020	21	0.520904	0.820211	-0.299307	-147.401
chr8	77518362	77519298	937	26	0.0776478	0.243949	-0.166301	-147.4
chr3	135725882	135726592	711	21	0.389954	0.652432	-0.262478	-147.354
chr18	49403489	49404384	896	18	0.372871	0.720878	-0.348007	-147.346
chr3	137150413	137151106	694	16	0.197607	0.513722	-0.316116	-147.34
chr5	122731513	122732500	988	25	0.62646	0.828662	-0.202202	-147.334
chr13	30235235	30236008	774	17	0.388114	0.746196	-0.358082	-147.331
chr17	28941108	28941784	677	18	0.364395	0.650562	-0.286167	-147.305
chr10	42723346	42724333	988	16	0.302557	0.65863	-0.356073	-147.282
chr14	67135020	67136517	1498	22	0.32216	0.581284	-0.259124	-147.275
chr16	89921068	89921911	844	30	0.799564	0.910587	-0.111023	-147.25
chr13	45429199	45430010	812	19	0.348617	0.647212	-0.298595	-147.235
chr5	121716323	121719878	3556	26	0.581166	0.85579	-0.274624	-147.227
chr8	22797068	22798355	1288	24	0.568278	0.812489	-0.244211	-147.222
chr15	96693283	96694226	944	27	0.739384	0.898644	-0.15926	-147.187
chr2	157349141	157350254	1114	19	0.382128	0.704656	-0.322527	-147.185
chr17	34643797	34644368	572	14	0.32711	0.727878	-0.400768	-147.178
chr2	94479660	94480392	733	25	0.77083	0.912657	-0.141828	-147.15
chr11	88481354	88483065	1712	32	0.41392	0.599889	-0.185968	-147.148
chr14	79157599	79158872	1274	32	0.721916	0.859452	-0.137536	-147.139
chr9	100271614	100273041	1428	19	0.200647	0.515834	-0.315187	-147.133
chr17	28031584	28032716	1133	25	0.49843	0.730062	-0.231632	-147.123
chr12	16268705	16271428	2724	26	0.409696	0.679168	-0.269472	-147.121
chr2	173937780	173938905	1126	28	0.426213	0.63264	-0.206427	-147.114
chr12	106840841	106842618	1778	28	0.393773	0.60948	-0.215707	-147.097
chr7	29887595	29888188	594	14	0.333371	0.742001	-0.40863	-147.096
chr5	132126653	132127121	469	16	0.27766	0.640404	-0.362744	-147.093
chr18	81927174	81927916	743	27	0.47584	0.649526	-0.173686	-147.049
chr19	57599340	57600776	1437	34	0.686584	0.837559	-0.150975	-147.044
chr4	53878414	53879101	688	26	0.490575	0.670488	-0.179913	-147.026
chr6	141404666	141406063	1398	21	0.512574	0.816458	-0.303883	-147.021
chr11	71031132	71033022	1891	42	0.378059	0.49001	-0.111951	-147.017
chr17	46591409	46591897	489	27	0.751062	0.869937	-0.118875	-147.017
chr18	82959866	82962272	2407	33	0.658031	0.850872	-0.192841	-147.016
chr9	47759561	47761532	1972	31	0.45167	0.701771	-0.250101	-147.014
chr11	69765287	69765911	625	29	0.165118	0.315333	-0.150215	-146.979
chr13	97360388	97361278	891	17	0.257199	0.618042	-0.360843	-146.977
chr14	73502438	73503857	1420	24	0.512031	0.775447	-0.263417	-146.975
chr5	23612596	23616428	3833	29	0.475422	0.738296	-0.262874	-146.975
chr3	101887572	101888256	685	17	0.592962	0.88284	-0.289877	-146.971
chr14	29113578	29114984	1407	21	0.47668	0.765361	-0.288682	-146.944
chr2	32767284	32768072	789	23	0.556028	0.780267	-0.224239	-146.944
chr4	149220382	149221217	836	27	0.28078	0.451601	-0.170821	-146.941
chr19	50456435	50459327	2893	29	0.486757	0.762157	-0.2754	-146.92
chr9	46737152	46738751	1600	22	0.352717	0.665784	-0.313067	-146.905
chr12	70679695	70680443	749	22	0.468319	0.724154	-0.255835	-146.901
chr12	106592119	106593542	1424	26	0.471534	0.706624	-0.23509	-146.9
chr17	31089826	31091730	1905	32	0.519966	0.709752	-0.189786	-146.873
chr9	43918586	43920119	1534	34	0.526755	0.673157	-0.146402	-146.856
chr2	35789454	35790310	857	27	0.686922	0.860833	-0.173911	-146.843
chr6	134537627	134538680	1054	18	0.502557	0.835129	-0.332571	-146.822
chr12	100344639	100345892	1254	27	0.550269	0.750125	-0.199856	-146.816
chr15	34256453	34258840	2388	33	0.561448	0.778537	-0.217089	-146.815
chr8	87235614	87236516	903	25	0.26644	0.446274	-0.179833	-146.803
chr2	35591929	35593218	1290	26	0.482676	0.728712	-0.246036	-146.802
chr7	46417229	46418638	1410	27	0.539078	0.759611	-0.220533	-146.787
chr6	72230813	72231694	882	22	0.345513	0.619318	-0.273805	-146.781
chr2	44463703	44464884	1182	24	0.557286	0.807366	-0.25008	-146.778
chr17	66325298	66326355	1058	19	0.253731	0.531271	-0.27754	-146.752
chr1	180841597	180842633	1037	15	0.257896	0.665473	-0.407576	-146.751
chr8	3537612	3538160	549	31	0.818923	0.907957	-0.0890332	-146.741
chr4	140084391	140086208	1818	35	0.662944	0.806828	-0.143884	-146.673
chr5	117709169	117710471	1303	24	0.430029	0.664061	-0.234031	-146.667
chr8	87879659	87881386	1728	26	0.412699	0.646716	-0.234017	-146.666
chr3	148831718	148832462	745	12	0.212864	0.669393	-0.456529	-146.661
chr2	38335760	38337124	1365	34	0.395063	0.567464	-0.172402	-146.646
chr5	73821924	73822828	905	31	0.66802	0.800147	-0.132127	-146.629
chr9	42038901	42039902	1002	19	0.384816	0.72877	-0.343955	-146.619
chr3	51082864	51084434	1571	28	0.296997	0.517357	-0.22036	-146.619
chr9	61278195	61279931	1737	34	0.419638	0.599842	-0.180205	-146.596
chr11	88303797	88304738	942	22	0.395436	0.652206	-0.25677	-146.583
chr9	58184536	58185219	684	15	0.333491	0.735779	-0.402288	-146.561
chr3	131223785	131225272	1488	33	0.798989	0.923104	-0.124115	-146.535
chr15	103503596	103506410	2815	32	0.400029	0.580884	-0.180854	-146.528
chrX	51018797	51019182	386	33	0.254611	0.373835	-0.119224	-146.526
chr9	47615147	47617568	2422	29	0.544238	0.784643	-0.240405	-146.525
chr9	50841212	50842832	1621	24	0.552764	0.827225	-0.274461	-146.521
chr12	109839966	109840595	630	15	0.184505	0.50137	-0.316865	-146.509
chr11	98748576	98750592	2017	29	0.319867	0.569078	-0.249211	-146.499
chr6	30663940	30665986	2047	25	0.519796	0.79134	-0.271544	-146.471
chr2	166345999	166347072	1074	23	0.397421	0.632612	-0.235191	-146.471
chr13	112000439	112001797	1359	28	0.507404	0.722637	-0.215233	-146.447
chr9	102723110	102725254	2145	36	0.585155	0.757653	-0.172498	-146.43
chr1	59540299	59540990	692	25	0.633008	0.808784	-0.175777	-146.429
chr1	74238297	74241495	3199	36	0.581748	0.766741	-0.184993	-146.416
chr5	149503144	149504150	1007	26	0.798642	0.928463	-0.129821	-146.413
chr5	106420416	106421401	986	22	0.399197	0.66912	-0.269923	-146.4
chr8	87822005	87823003	999	28	0.38727	0.582056	-0.194786	-146.395
chr12	69760554	69761435	882	25	0.65808	0.846441	-0.188361	-146.385
chr4	62468614	62469587	974	11	0.176794	0.749443	-0.572648	-146.385
chr5	43353120	43353911	792	23	0.633889	0.833247	-0.199358	-146.382
chr5	24869738	24870838	1101	27	0.577602	0.776373	-0.198771	-146.38
chr7	34753222	34754013	792	28	0.636436	0.792402	-0.155966	-146.377
chr10	79943600	79944588	989	21	0.508584	0.782374	-0.27379	-146.376
chr19	53535042	53536294	1253	21	0.507377	0.804373	-0.296996	-146.372
chr4	118190929	118192188	1260	21	0.403914	0.705306	-0.301392	-146.368
chr5	113395471	113397046	1576	25	0.363602	0.576115	-0.212514	-146.352
chr17	28018554	28019354	801	19	0.288296	0.611653	-0.323357	-146.331
chr11	104423989	104425264	1276	30	0.684191	0.869626	-0.185436	-146.326
chr7	126038503	126039160	658	25	0.435153	0.658923	-0.22377	-146.313
chr11	74467412	74468564	1153	20	0.287773	0.614575	-0.326801	-146.313
chr17	65825183	65827878	2696	34	0.58168	0.779325	-0.197645	-146.298
chr6	49957063	49957953	891	18	0.441842	0.773761	-0.33192	-146.296
chr5	103848289	103849863	1575	35	0.792277	0.907794	-0.115516	-146.278
chr4	88761188	88761959	772	31	0.58047	0.717381	-0.136912	-146.274
chr12	29956412	29957792	1381	22	0.221271	0.462125	-0.240854	-146.273
chr5	124006647	124007674	1028	27	0.633506	0.827595	-0.194089	-146.24
chr17	28083969	28084788	820	28	0.219542	0.384864	-0.165323	-146.239
chr9	80688029	80689008	980	20	0.365615	0.661212	-0.295597	-146.238
chr14	48623764	48624904	1141	17	0.461709	0.786403	-0.324694	-146.236
chr13	95868997	95870905	1909	32	0.537822	0.715931	-0.178109	-146.228
chr15	98595103	98596468	1366	26	0.70141	0.886913	-0.185502	-146.225
chr13	58560514	58561289	776	16	0.347762	0.685975	-0.338213	-146.224
chr12	51955671	51956304	634	17	0.421525	0.741363	-0.319838	-146.22
chr4	153439086	153440237	1152	33	0.627035	0.777842	-0.150808	-146.215
chr11	120608380	120609122	743	44	0.115346	0.173018	-0.0576719	-146.208
chr5	103545194	103545951	758	21	0.346047	0.580113	-0.234066	-146.204
chr2	32617757	32618859	1103	20	0.410095	0.71307	-0.302974	-146.196
chr15	77810198	77811535	1338	24	0.482175	0.729777	-0.247602	-146.192
chr1	168907889	168908927	1039	13	0.160143	0.676779	-0.516637	-146.191
chr19	57355406	57356589	1184	24	0.633965	0.865443	-0.231477	-146.184
chr1	178910865	178911790	926	27	0.456283	0.660096	-0.203813	-146.171
chr12	99221282	99223067	1786	42	0.658576	0.776489	-0.117913	-146.165
chr4	45489037	45490026	990	23	0.493039	0.731346	-0.238307	-146.161
chr6	49654093	49656046	1954	25	0.470403	0.74238	-0.271978	-146.157
chr15	84218349	84219276	928	30	0.491081	0.668374	-0.177294	-146.127
chr14	70636503	70637207	705	27	0.450152	0.600361	-0.150209	-146.109
chr5	134439982	134441311	1330	34	0.758708	0.893223	-0.134515	-146.108
chr4	6920906	6923321	2416	30	0.326637	0.566732	-0.240095	-146.101
chr3	144328690	144330286	1597	30	0.627018	0.827452	-0.200434	-146.095
chr3	101011938	101012887	950	30	0.670903	0.835744	-0.164841	-146.095
chr12	25119213	25119782	570	19	0.262206	0.566363	-0.304156	-146.088
chr7	80142592	80144092	1501	23	0.367822	0.630234	-0.262412	-146.088
chr4	8876209	8877174	966	19	0.447421	0.767072	-0.319651	-146.081
chr19	24183811	24184635	825	23	0.540563	0.772561	-0.231997	-146.076
chr1	128828636	128829784	1149	18	0.297971	0.644415	-0.346444	-146.074
chr9	83596857	83597692	836	19	0.416273	0.752932	-0.336659	-146.067
chr16	90395405	90397022	1618	32	0.71161	0.867652	-0.156041	-146.06
chr11	78824993	78826266	1274	28	0.546914	0.757356	-0.210442	-146.054
chr14	121738043	121739341	1299	30	0.584543	0.752489	-0.167946	-146.054
chr8	120571952	120572818	867	37	0.800001	0.887866	-0.0878649	-146.04
chr5	103779923	103782090	2168	28	0.158059	0.379539	-0.22148	-146.037
chr18	69630000	69632382	2383	29	0.622213	0.823578	-0.201365	-146.021
chr17	30191714	30193003	1290	38	0.830962	0.920449	-0.089487	-146.02
chr19	58818907	58819830	924	18	0.505147	0.82007	-0.314924	-146.011
chr14	121137358	121138918	1561	30	0.686752	0.840622	-0.15387	-145.999
chr13	63513131	63514031	901	28	0.566096	0.734051	-0.167955	-145.996
chr7	113270244	113270979	736	18	0.444092	0.76319	-0.319098	-145.979
chr14	21764721	21766798	2078	27	0.542185	0.808422	-0.266236	-145.977
chr19	47443390	47444737	1348	27	0.376979	0.606877	-0.229898	-145.972
chr3	149190857	149191415	559	19	0.418498	0.681304	-0.262806	-145.967
chr16	38368410	38369056	647	14	0.222142	0.598192	-0.37605	-145.955
chr1	88205363	88205716	354	45	0.0901871	0.130251	-0.040064	-145.952
chr18	56669469	56671464	1996	31	0.519566	0.742172	-0.222606	-145.95
chr12	117601488	117603373	1886	23	0.500563	0.795435	-0.294872	-145.947
chr1	86210529	86211456	928	16	0.283643	0.688293	-0.40465	-145.941
chr7	115450482	115451061	580	20	0.482873	0.727156	-0.244282	-145.939
chr2	49748958	49750090	1133	21	0.599683	0.863348	-0.263665	-145.933
chr2	33717244	33718106	863	31	0.17027	0.30354	-0.13327	-145.93
chr17	27153974	27154818	845	25	0.607099	0.772493	-0.165394	-145.905
chr6	83195751	83197281	1531	36	0.684178	0.815681	-0.131504	-145.902
chr2	146100054	146100948	895	16	0.37336	0.796844	-0.423483	-145.877
chr10	96750615	96752166	1552	27	0.336517	0.618453	-0.281935	-145.869
chr7	65881385	65881987	603	24	0.618973	0.819819	-0.200846	-145.856
chr8	120519562	120520779	1218	29	0.52432	0.724985	-0.200665	-145.85
chr10	80058227	80058963	737	21	0.565317	0.815744	-0.250426	-145.841
chr2	74136186	74136937	752	18	0.203267	0.484298	-0.281031	-145.84
chr8	95209795	95210683	889	22	0.529978	0.782064	-0.252087	-145.83
chr7	99572569	99573573	1005	17	0.293447	0.627506	-0.334059	-145.823
chr8	126007292	126008457	1166	28	0.61353	0.796811	-0.183282	-145.821
chr1	121390607	121392067	1461	28	0.486128	0.701373	-0.215245	-145.814
chr18	57282862	57284253	1392	25	0.59634	0.810255	-0.213915	-145.814
chr6	144209629	144210242	614	17	0.145077	0.45836	-0.313283	-145.81
chr15	93133252	93133944	693	27	0.603938	0.767253	-0.163315	-145.808
chr1	146805633	146806211	579	27	0.780877	0.904384	-0.123507	-145.799
chr9	47571498	47572442	945	20	0.511424	0.80642	-0.294996	-145.779
chr1	150312432	150315380	2949	23	0.361683	0.717245	-0.355562	-145.773
chr10	42057133	42058177	1045	29	0.458548	0.660167	-0.201619	-145.767
chr18	46668148	46668707	560	15	0.382093	0.774541	-0.392448	-145.758
chr8	122306549	122307221	673	27	0.710604	0.848514	-0.13791	-145.729
chr8	107603919	107604598	680	19	0.333317	0.622238	-0.288921	-145.717
chr5	111835450	111837002	1553	33	0.316016	0.484603	-0.168587	-145.717
chr11	19056548	19057865	1318	19	0.352644	0.716003	-0.363359	-145.71
chr8	22548437	22549626	1190	18	0.333705	0.693174	-0.359469	-145.708
chr7	112138283	112139781	1499	25	0.520578	0.775096	-0.254519	-145.705
chr4	154358553	154359202	650	20	0.38429	0.636283	-0.251994	-145.703
chr1	89598738	89600232	1495	27	0.724596	0.890495	-0.165898	-145.699
chr7	98111163	98111705	543	31	0.0933665	0.180183	-0.0868169	-145.698
chr12	98898234	98900343	2110	24	0.233783	0.499739	-0.265956	-145.695
chr10	119979481	119980347	867	27	0.455342	0.664306	-0.208964	-145.694
chr11	116806565	116807588	1024	19	0.4507	0.797439	-0.34674	-145.691
chr6	129534595	129536951	2357	26	0.566572	0.83025	-0.263679	-145.674
chr3	87748091	87749289	1199	34	0.257331	0.422391	-0.165061	-145.651
chr16	74375210	74376046	837	15	0.238756	0.642551	-0.403795	-145.647
chr12	25092720	25094015	1296	33	0.194896	0.353393	-0.158496	-145.642
chr8	84634927	84636239	1313	27	0.478964	0.692131	-0.213166	-145.635
chr3	138648555	138648837	283	14	0.21006	0.573953	-0.363893	-145.632
chr9	106688886	106689566	681	12	0.20044	0.686921	-0.486481	-145.616
chr4	42948508	42949476	969	28	0.254595	0.451256	-0.196661	-145.616
chr15	64257573	64258369	797	19	0.364821	0.656871	-0.29205	-145.599
chr11	112657245	112657916	672	22	0.500132	0.769043	-0.268911	-145.589
chr10	39321158	39322269	1112	27	0.390774	0.604055	-0.21328	-145.585
chr19	41264440	41264911	472	15	0.208436	0.521163	-0.312726	-145.584
chr11	61884741	61885035	295	10	0.182587	0.713665	-0.531078	-145.571
chr6	90905580	90905907	328	39	0.760702	0.841279	-0.0805771	-145.562
chr4	139942992	139944157	1166	30	0.503305	0.690887	-0.187581	-145.549
chr6	82610989	82611696	708	16	0.362167	0.781789	-0.419622	-145.529
chr6	143320571	143321475	905	23	0.365641	0.61351	-0.247869	-145.521
chr10	95555280	95556553	1274	30	0.646406	0.818353	-0.171947	-145.481
chr5	125183638	125184245	608	25	0.412324	0.612149	-0.199825	-145.467
chr4	34993198	34993989	792	20	0.214692	0.486915	-0.272223	-145.462
chr2	173240295	173242054	1760	41	0.494678	0.622183	-0.127504	-145.452
chr15	96953630	96954424	795	31	0.443975	0.579665	-0.13569	-145.43
chr2	155615161	155615673	513	15	0.544306	0.841547	-0.297241	-145.429
chr7	112161335	112163061	1727	26	0.505674	0.766876	-0.261202	-145.426
chr17	25836983	25838404	1422	45	0.107469	0.165552	-0.0580829	-145.424
chr16	76317873	76319545	1673	27	0.334241	0.587326	-0.253085	-145.423
chr8	89185007	89185707	701	28	0.686041	0.828355	-0.142314	-145.405
chr11	114454530	114455431	902	19	0.28462	0.591091	-0.306472	-145.377
chr4	118028864	118029456	593	15	0.319093	0.686223	-0.367131	-145.371
chr3	144553089	144555493	2405	34	0.6344	0.800004	-0.165604	-145.35
chr5	73629119	73629990	872	24	0.563383	0.767946	-0.204563	-145.342
chr7	68069284	68070908	1625	21	0.476645	0.797497	-0.320852	-145.336
chrX	71962284	71962721	438	43	0.218097	0.302853	-0.0847557	-145.328
chr1	180814453	180816133	1681	27	0.205317	0.439688	-0.234371	-145.323
chr2	167079422	167080187	766	20	0.557162	0.805811	-0.248649	-145.316
chr13	114055215	114056214	1000	18	0.50366	0.820884	-0.317223	-145.298
chr17	28036664	28038184	1521	21	0.437079	0.730101	-0.293022	-145.293
chr7	112024384	112026781	2398	28	0.226491	0.475239	-0.248748	-145.259
chr10	66930463	66931786	1324	30	0.443606	0.652966	-0.209359	-145.249
chr6	114260836	114262396	1561	21	0.35965	0.686881	-0.327231	-145.246
chr2	163224277	163225672	1396	30	0.673243	0.838684	-0.165442	-145.243
chr2	38712459	38713593	1135	38	0.478326	0.594473	-0.116147	-145.218
chr18	61322982	61324339	1358	31	0.675581	0.849245	-0.173665	-145.217
chr10	98925367	98927814	2448	25	0.614969	0.86045	-0.245482	-145.204
chr17	47398320	47399640	1321	20	0.55095	0.861997	-0.311047	-145.182
chr2	156686125	156687056	932	30	0.680312	0.83024	-0.149928	-145.174
chr12	75854989	75855869	881	21	0.477575	0.819331	-0.341757	-145.17
chr7	142430184	142430883	700	14	0.255768	0.669193	-0.413425	-145.144
chr17	69077228	69078700	1473	35	0.389423	0.521832	-0.132408	-145.142
chr10	76381156	76381835	680	20	0.595379	0.839612	-0.244233	-145.125
chr4	153545567	153546529	963	27	0.363221	0.559487	-0.196266	-145.116
chr2	167131757	167132979	1223	37	0.762019	0.869432	-0.107413	-145.115
chr5	113152563	113153428	866	24	0.423967	0.640155	-0.216187	-145.102
chr8	48541972	48542780	809	25	0.544668	0.722863	-0.178195	-145.1
chr1	79832547	79833473	927	18	0.368221	0.677986	-0.309765	-145.097
chr8	49465731	49466794	1064	25	0.480427	0.700281	-0.219854	-145.096
chr2	136745366	136748643	3278	28	0.43692	0.712209	-0.275289	-145.083
chr9	88220979	88221948	970	26	0.376778	0.5661	-0.189322	-145.068
chr11	108023120	108023976	857	22	0.603331	0.814795	-0.211464	-145.065
chr9	46031965	46033039	1075	24	0.291564	0.557294	-0.26573	-145.058
chr9	103113086	103114948	1863	29	0.566722	0.715714	-0.148992	-145.034
chr15	89210020	89211022	1003	29	0.12114	0.277583	-0.156443	-145.029
chr12	28607487	28608486	1000	19	0.270051	0.567984	-0.297932	-145.026
chr13	64107721	64109240	1520	27	0.480509	0.712829	-0.23232	-144.995
chr4	148736885	148737723	839	25	0.61601	0.807819	-0.19181	-144.995
chr11	98698620	98699239	620	19	0.471951	0.750489	-0.278538	-144.982
chr11	116644041	116644988	948	28	0.337318	0.532694	-0.195376	-144.975
chr4	154473204	154474056	853	30	0.410936	0.571187	-0.160251	-144.968
chr16	93258374	93259177	804	21	0.475891	0.767846	-0.291955	-144.962
chr5	35770076	35771360	1285	25	0.609253	0.837967	-0.228714	-144.944
chr14	93066607	93068560	1954	19	0.355637	0.749678	-0.394041	-144.927
chr11	108151309	108153445	2137	32	0.734002	0.892086	-0.158083	-144.92
chr14	33469889	33473053	3165	25	0.392639	0.728569	-0.33593	-144.917
chr10	84530289	84531783	1495	29	0.712801	0.872489	-0.159688	-144.911
chr5	144703299	144704496	1198	23	0.384978	0.668007	-0.283029	-144.91
chr5	120709933	120710525	593	31	0.165265	0.268821	-0.103555	-144.901
chr16	34122121	34122888	768	20	0.334254	0.622448	-0.288194	-144.881
chr5	118274406	118275493	1088	27	0.511324	0.700912	-0.189588	-144.873
chr13	95326601	95327616	1016	27	0.145156	0.30912	-0.163963	-144.871
chr12	104679206	104680120	915	32	0.318376	0.463554	-0.145178	-144.869
chr4	85322603	85324073	1471	16	0.350777	0.756152	-0.405376	-144.844
chr2	84811022	84812265	1244	32	0.470569	0.670889	-0.20032	-144.84
chr5	120171950	120173071	1122	25	0.568266	0.792186	-0.223919	-144.825
chr13	52849102	52850059	958	19	0.491966	0.802861	-0.310895	-144.823
chr13	51684133	51686093	1961	23	0.504899	0.813413	-0.308514	-144.822
chr10	62060565	62061602	1038	23	0.385467	0.625183	-0.239716	-144.818
chr1	61373783	61374743	961	20	0.460227	0.759444	-0.299217	-144.817
chr2	132689582	132690631	1050	22	0.362284	0.653903	-0.29162	-144.817
chr9	27109106	27111175	2070	34	0.714546	0.864202	-0.149656	-144.803
chr18	80235762	80236409	648	26	0.298785	0.485749	-0.186964	-144.797
chr17	47266242	47267435	1194	26	0.612329	0.865135	-0.252805	-144.795
chr7	46178511	46179649	1139	39	0.246396	0.342724	-0.0963272	-144.794
chr4	148884125	148885041	917	24	0.576667	0.804657	-0.227989	-144.778
chr4	57090869	57092443	1575	29	0.476082	0.667538	-0.191456	-144.777
chr12	108215916	108217451	1536	30	0.598608	0.798032	-0.199424	-144.752
chr19	4153181	4153699	519	19	0.468944	0.727816	-0.258872	-144.744
chr14	31160253	31161175	923	28	0.68003	0.833649	-0.153619	-144.722
chr11	57112499	57113227	729	16	0.341249	0.724439	-0.38319	-144.71
chr8	117344516	117345473	958	19	0.537376	0.838519	-0.301143	-144.705
chr5	113142201	113143060	860	21	0.526509	0.767173	-0.240663	-144.701
chr16	35472828	35473561	734	14	0.327454	0.723068	-0.395614	-144.697
chr5	46007371	46008333	963	17	0.406874	0.76161	-0.354736	-144.658
chr2	123813426	123814168	743	17	0.185223	0.474817	-0.289594	-144.638
chr7	18998797	18999784	988	21	0.346799	0.643888	-0.297089	-144.612
chr12	83277730	83279905	2176	34	0.540959	0.756361	-0.215403	-144.602
chr8	121642011	121644351	2341	35	0.623937	0.792366	-0.168429	-144.592
chr14	70287058	70288614	1557	29	0.15002	0.323314	-0.173294	-144.58
chr1	118916237	118918135	1899	23	0.461192	0.744371	-0.283179	-144.574
chr5	52515586	52516527	942	37	0.170196	0.268638	-0.0984413	-144.57
chr14	32950366	32951326	961	21	0.254766	0.517475	-0.262709	-144.564
chr3	33043234	33044976	1743	23	0.513873	0.784662	-0.270789	-144.555
chr15	84352185	84352860	676	18	0.478574	0.788727	-0.310153	-144.554
chr15	9110508	9112076	1569	20	0.526417	0.829497	-0.30308	-144.551
chr10	59601661	59603250	1590	28	0.532239	0.728855	-0.196616	-144.538
chr16	7051895	7053264	1370	28	0.346343	0.546284	-0.199941	-144.526
chr5	30825136	30826632	1497	28	0.493843	0.732342	-0.238499	-144.524
chr14	77671566	77672422	857	25	0.680249	0.851676	-0.171426	-144.524
chr9	67343776	67344462	687	17	0.516825	0.813339	-0.296514	-144.515
chr7	34225826	34226936	1111	24	0.608072	0.85481	-0.246738	-144.51
chr10	94382461	94383036	576	18	0.542879	0.805166	-0.262287	-144.508
chr11	95571762	95573078	1317	23	0.351276	0.64432	-0.293044	-144.5
chr7	82755154	82757051	1898	24	0.530283	0.804324	-0.27404	-144.49
chr13	56779956	56781683	1728	32	0.545779	0.726391	-0.180612	-144.49
chr1	178952553	178953779	1227	26	0.607266	0.82075	-0.213484	-144.485
chr13	52501503	52502947	1445	14	0.336805	0.768399	-0.431594	-144.472
chr4	53450080	53451295	1216	18	0.37913	0.738698	-0.359568	-144.455
chr8	116186547	116187459	913	22	0.43904	0.675035	-0.235995	-144.449
chr11	116075479	116076108	630	18	0.388424	0.672661	-0.284237	-144.435
chr8	47590202	47591073	872	22	0.553704	0.803846	-0.250142	-144.432
chr10	80322832	80323305	474	32	0.0689917	0.139541	-0.0705495	-144.402
chr19	25154093	25155812	1720	28	0.510777	0.730747	-0.21997	-144.389
chr18	54905466	54907774	2309	35	0.312806	0.498056	-0.18525	-144.385
chr5	24550489	24551422	934	30	0.375206	0.549351	-0.174145	-144.382
chr8	107142692	107143822	1131	20	0.414164	0.733458	-0.319294	-144.349
chr17	30805141	30806153	1013	24	0.352669	0.604309	-0.25164	-144.332
chr4	140418945	140420122	1178	25	0.551936	0.784376	-0.23244	-144.319
chr8	26205160	26206318	1159	26	0.762214	0.913748	-0.151534	-144.307
chr16	94187550	94188271	722	23	0.465559	0.709447	-0.243888	-144.305
chr11	87983607	87984723	1117	22	0.535877	0.802579	-0.266701	-144.305
chr14	70020225	70021334	1110	30	0.664553	0.818453	-0.1539	-144.298
chr6	127758084	127759102	1019	18	0.371598	0.707991	-0.336394	-144.292
chr7	99968484	99970340	1857	25	0.350803	0.596433	-0.245631	-144.281
chr3	51904059	51905544	1486	22	0.371567	0.662976	-0.291409	-144.276
chr2	166675950	166677036	1087	27	0.650369	0.832658	-0.182289	-144.274
chr17	88274267	88275683	1417	19	0.256997	0.610715	-0.353718	-144.273
chr3	51519683	51520209	527	15	0.48357	0.800826	-0.317256	-144.265
chr8	70329643	70330275	633	40	0.262665	0.37351	-0.110844	-144.259
chr11	19350657	19351576	920	18	0.303668	0.636924	-0.333256	-144.254
chr3	138459636	138460595	960	23	0.621221	0.82656	-0.205339	-144.246
chr6	37211532	37214110	2579	33	0.415058	0.633203	-0.218144	-144.245
chr7	81824987	81827279	2293	23	0.417624	0.720102	-0.302477	-144.234
chr7	68154541	68155985	1445	22	0.477791	0.776857	-0.299066	-144.231
chr11	35496221	35497278	1058	19	0.495599	0.787383	-0.291784	-144.215
chr6	101453636	101454350	715	31	0.719592	0.8733	-0.153708	-144.203
chr14	60384313	60386484	2172	22	0.394508	0.740222	-0.345713	-144.183
chr1	64357526	64358825	1300	22	0.295628	0.543587	-0.247958	-144.158
chr10	60807682	60808185	504	21	0.492881	0.694518	-0.201637	-144.152
chr1	129040584	129041492	909	15	0.350705	0.756742	-0.406037	-144.127
chr3	132852217	132853168	952	21	0.289386	0.575419	-0.286033	-144.123
chrX	93632096	93632802	707	42	0.16382	0.235951	-0.0721309	-144.116
chr11	36276068	36278071	2004	40	0.330076	0.474976	-0.1449	-144.114
chr11	117157290	117158885	1596	32	0.738828	0.875243	-0.136415	-144.105
chr2	167767953	167768630	678	27	0.733012	0.866945	-0.133933	-144.101
chr16	91838760	91839918	1159	26	0.655267	0.85052	-0.195253	-144.085
chr14	37094262	37095528	1267	21	0.406214	0.730904	-0.32469	-144.08
chr8	46499298	46500311	1014	27	0.248952	0.416644	-0.167692	-144.063
chr2	61815900	61816428	529	39	0.166679	0.239506	-0.0728271	-144.057
chr5	73202480	73203836	1357	28	0.728123	0.897423	-0.1693	-144.051
chr9	65230862	65232297	1436	28	0.690724	0.882858	-0.192134	-144.049
chr12	112276799	112278178	1380	34	0.41595	0.578025	-0.162075	-144.041
chr9	118589788	118590806	1019	21	0.509388	0.779919	-0.270531	-144.028
chr7	70406522	70407084	563	13	0.384098	0.76772	-0.383621	-144.022
chr8	88470378	88471752	1375	26	0.464398	0.699664	-0.235266	-144.014
chr9	102424200	102425355	1156	25	0.261027	0.464937	-0.20391	-143.985
chr11	50374412	50375822	1411	20	0.284488	0.613404	-0.328916	-143.886
chr11	108223159	108224244	1086	21	0.339616	0.610799	-0.271183	-143.868
chr10	42449112	42449890	779	16	0.386929	0.757751	-0.370822	-143.857
chr9	114801189	114802162	974	28	0.403862	0.59319	-0.189328	-143.846
chr8	22888063	22890567	2505	23	0.471913	0.780574	-0.308661	-143.845
chr12	107937416	107938441	1026	24	0.637613	0.850029	-0.212416	-143.837
chr2	26492751	26495258	2508	31	0.590967	0.803638	-0.212671	-143.833
chr9	77920749	77921705	957	24	0.630943	0.815337	-0.184394	-143.83
chr9	106226163	106226740	578	36	0.176068	0.260548	-0.0844806	-143.829
chr18	79051114	79052918	1805	24	0.497087	0.794003	-0.296916	-143.819
chr6	52860749	52862503	1755	26	0.523434	0.753717	-0.230282	-143.814
chr8	57605680	57607375	1696	22	0.428576	0.741879	-0.313303	-143.811
chr15	93265879	93266932	1054	22	0.250182	0.495943	-0.245761	-143.802
chr13	101234079	101234796	718	22	0.450079	0.686047	-0.235968	-143.799
chr10	81297171	81298481	1311	27	0.623157	0.815097	-0.191939	-143.768
chr7	63985994	63987987	1994	29	0.441971	0.65318	-0.211209	-143.761
chr17	27333210	27333951	742	25	0.684341	0.854666	-0.170324	-143.76
chr18	37848211	37850161	1951	25	0.510049	0.762763	-0.252715	-143.738
chr6	3340617	3341668	1052	24	0.349223	0.623712	-0.274489	-143.723
chr5	24329554	24330364	811	25	0.238708	0.41439	-0.175682	-143.715
chr10	69497424	69498225	802	28	0.634973	0.797662	-0.162688	-143.692
chr18	75073796	75075973	2178	25	0.361486	0.64139	-0.279904	-143.691
chr8	122709142	122709915	774	24	0.388175	0.574461	-0.186286	-143.69
chr5	92904514	92905414	901	22	0.350407	0.583872	-0.233464	-143.678
chr9	108105219	108105807	589	30	0.620022	0.744499	-0.124478	-143.677
chr9	68922661	68923811	1151	21	0.402886	0.688742	-0.285856	-143.66
chr3	85954508	85955791	1284	15	0.388194	0.809937	-0.421742	-143.658
chr11	57749677	57751370	1694	32	0.619453	0.800093	-0.18064	-143.657
chr7	67442960	67443861	902	18	0.332057	0.645317	-0.31326	-143.647
chr6	97014047	97014452	406	17	0.273534	0.568002	-0.294468	-143.624
chr9	25858699	25859165	467	19	0.769369	0.930395	-0.161027	-143.622
chr13	44360779	44362244	1466	25	0.349927	0.581895	-0.231968	-143.621
chr1	88847608	88848748	1141	25	0.223295	0.424959	-0.201663	-143.611
chr3	34322639	34323212	574	16	0.202802	0.532688	-0.329886	-143.598
chr15	76248133	76249352	1220	34	0.800187	0.913066	-0.112879	-143.565
chr2	72912689	72913840	1152	23	0.480185	0.729849	-0.249664	-143.558
chr7	37916435	37917351	917	23	0.39657	0.638362	-0.241792	-143.554
chr19	24267857	24269100	1244	29	0.519457	0.714926	-0.195469	-143.552
chr14	34822465	34823179	715	33	0.124857	0.215953	-0.0910955	-143.542
chr8	84995612	84996115	504	29	0.401342	0.543305	-0.141964	-143.534
chr11	95597757	95598639	883	31	0.355999	0.540266	-0.184268	-143.525
chr5	127956333	127957035	703	20	0.550296	0.794005	-0.243709	-143.51
chr7	80634725	80635887	1163	24	0.643818	0.864344	-0.220527	-143.504
chr10	120440940	120442538	1599	31	0.598705	0.780168	-0.181463	-143.5
chr19	24171412	24173291	1880	31	0.538082	0.7414	-0.203319	-143.459
chr6	51566817	51568144	1328	25	0.497557	0.768522	-0.270965	-143.453
chr19	10842801	10843562	762	33	0.576926	0.695008	-0.118083	-143.449
chr11	84047895	84049062	1168	26	0.610897	0.821614	-0.210717	-143.446
chr13	72346711	72347435	725	15	0.382176	0.746883	-0.364706	-143.43
chr10	126619390	126620444	1055	28	0.416148	0.609437	-0.193289	-143.411
chr10	120102386	120103065	680	24	0.73427	0.88592	-0.151651	-143.389
chr9	47605189	47606717	1529	19	0.537796	0.853509	-0.315714	-143.385
chr10	68060410	68061658	1249	27	0.677342	0.851617	-0.174275	-143.382
chr19	42509999	42511297	1299	24	0.404353	0.658432	-0.254079	-143.376
chr13	59541607	59543368	1762	25	0.495239	0.749103	-0.253864	-143.371
chr5	73192974	73194384	1411	31	0.484241	0.687907	-0.203666	-143.363
chr5	111922972	111923819	848	23	0.392286	0.633757	-0.241472	-143.314
chr8	33844697	33845611	915	30	0.683925	0.814418	-0.130493	-143.307
chr18	65117155	65119276	2122	30	0.631843	0.83039	-0.198547	-143.303
chr6	31132068	31133488	1421	18	0.463536	0.793428	-0.329892	-143.3
chr15	79493240	79494164	925	27	0.487347	0.655295	-0.167949	-143.299
chr11	103040780	103042286	1507	31	0.769236	0.908011	-0.138775	-143.299
chr5	66417284	66417558	275	9	0.21169	0.780093	-0.568404	-143.293
chr12	107970575	107971268	694	19	0.485922	0.748909	-0.262988	-143.281
chr12	24493011	24493743	733	39	0.608225	0.721821	-0.113596	-143.277
chr4	63186294	63186887	594	22	0.468243	0.704191	-0.235948	-143.277
chr18	54691601	54692760	1160	23	0.28193	0.550168	-0.268239	-143.276
chr3	154188107	154189808	1702	26	0.491856	0.730471	-0.238614	-143.271
chr5	114552806	114553605	800	15	0.293148	0.659603	-0.366455	-143.265
chr2	152394667	152395778	1112	27	0.336148	0.538724	-0.202576	-143.252
chr14	100618199	100619947	1749	18	0.350059	0.742025	-0.391966	-143.241
chr16	45998883	46000162	1280	17	0.331943	0.738004	-0.40606	-143.233
chr9	75430650	75431644	995	19	0.300948	0.634024	-0.333075	-143.233
chr5	72329373	72331594	2222	25	0.564646	0.79397	-0.229324	-143.219
chr2	145859430	145860555	1126	33	0.167183	0.294933	-0.12775	-143.212
chr2	170028575	170029809	1235	34	0.341275	0.466547	-0.125272	-143.211
chr4	31914786	31915691	906	26	0.667674	0.846155	-0.178481	-143.207
chr15	96601643	96602692	1050	34	0.814685	0.916016	-0.101331	-143.205
chr9	114716387	114717513	1127	29	0.672277	0.857882	-0.185605	-143.203
chr11	68500905	68501645	741	22	0.540042	0.759499	-0.219457	-143.201
chr17	44671856	44673010	1155	24	0.662379	0.868822	-0.206444	-143.2
chr19	19076394	19078521	2128	21	0.361793	0.680631	-0.318838	-143.174
chr13	46944315	46946421	2107	31	0.522886	0.768559	-0.245674	-143.167
chr10	130469897	130470594	698	39	0.140622	0.216761	-0.0761385	-143.138
chr1	184244326	184245144	819	23	0.455515	0.679017	-0.223502	-143.13
chr6	72768722	72769816	1095	32	0.807097	0.917827	-0.110729	-143.116
chr10	70183044	70184269	1226	22	0.46772	0.769337	-0.301616	-143.114
chr5	119626537	119627238	702	30	0.179043	0.293095	-0.114052	-143.111
chr5	124445739	124446038	300	44	0.0488047	0.0791871	-0.0303823	-143.11
chr1	131119859	131121151	1293	29	0.48865	0.681287	-0.192637	-143.106
chr10	78456197	78457112	916	20	0.495442	0.755884	-0.260442	-143.101
chr9	51445545	51446620	1076	16	0.319429	0.792506	-0.473077	-143.074
chr9	64093865	64095129	1265	18	0.394689	0.719894	-0.325205	-143.056
chr8	83793252	83794249	998	20	0.380876	0.665498	-0.284623	-143.052
chr2	35490542	35491373	832	30	0.617777	0.744297	-0.12652	-143.041
chr19	19147701	19149118	1418	18	0.249556	0.613392	-0.363836	-143.038
chr13	41860689	41861690	1002	21	0.374444	0.679961	-0.305517	-143.035
chr19	47316385	47317916	1532	33	0.710565	0.852105	-0.14154	-143.027
chr2	4739559	4740346	788	18	0.454293	0.760324	-0.306032	-143.025
chr11	72095026	72098306	3281	30	0.487902	0.743222	-0.25532	-143.015
chr4	153792222	153792764	543	17	0.256176	0.526349	-0.270173	-143.009
chr17	45814101	45815668	1568	31	0.409612	0.601495	-0.191883	-143.009
chr10	24317145	24317900	756	21	0.162412	0.405193	-0.242781	-142.986
chr18	80218769	80219980	1212	24	0.527968	0.791527	-0.263558	-142.985
chr9	121720200	121721856	1657	28	0.21154	0.425111	-0.213572	-142.967
chr2	35661124	35661367	244	38	0.0524305	0.0880098	-0.0355793	-142.957
chr9	62344965	62346067	1103	24	0.0527248	0.239198	-0.186474	-142.951
chr5	100090427	100091817	1391	31	0.360351	0.5487	-0.188349	-142.948
chr15	76292071	76292505	435	22	0.282074	0.460224	-0.17815	-142.942
chr10	120449218	120450279	1062	24	0.296145	0.530607	-0.234461	-142.927
chr4	46766012	46767232	1221	19	0.303562	0.609677	-0.306116	-142.924
chr1	191719301	191721762	2462	33	0.330216	0.511404	-0.181188	-142.908
chr15	12522865	12523519	655	13	0.309613	0.794549	-0.484936	-142.901
chr15	97784905	97785934	1030	31	0.428066	0.553889	-0.125823	-142.883
chr1	91405818	91406353	536	21	0.525604	0.739394	-0.21379	-142.883
chr10	121373840	121374873	1034	29	0.73906	0.880685	-0.141625	-142.875
chr2	29921107	29922693	1587	27	0.710981	0.874643	-0.163663	-142.86
chr2	45170195	45172366	2172	29	0.376447	0.611244	-0.234797	-142.86
chr14	48593107	48594774	1668	23	0.403137	0.660147	-0.25701	-142.857
chr4	32074630	32075914	1285	35	0.337787	0.478756	-0.140969	-142.83
chr2	163458663	163459722	1060	37	0.5018	0.643593	-0.141793	-142.828
chr16	34329513	34330288	776	22	0.300135	0.548697	-0.248562	-142.82
chr4	54875466	54876568	1103	26	0.552659	0.776357	-0.223698	-142.804
chr16	59404824	59405569	746	20	0.452818	0.761392	-0.308573	-142.796
chr15	11801634	11802789	1156	18	0.282801	0.625923	-0.343122	-142.788
chr7	144449518	144450005	488	17	0.663663	0.93124	-0.267577	-142.786
chr5	120729152	120729790	639	13	0.284306	0.70623	-0.421923	-142.785
chr16	91553265	91554315	1051	29	0.671691	0.835342	-0.163651	-142.761
chr1	178744434	178746043	1610	25	0.434235	0.693071	-0.258835	-142.751
chr18	54820867	54822348	1482	31	0.49664	0.670544	-0.173904	-142.72
chr5	148697539	148698482	944	28	0.615913	0.787189	-0.171277	-142.713
chr11	79791953	79793720	1768	31	0.491759	0.710984	-0.219225	-142.664
chr15	13034255	13034922	668	27	0.663144	0.808039	-0.144895	-142.66
chr10	122018229	122019173	945	18	0.451838	0.73662	-0.284783	-142.646
chr12	95741157	95741822	666	15	0.421401	0.794671	-0.37327	-142.627
chr4	124484768	124486133	1366	26	0.228685	0.434502	-0.205817	-142.624
chr5	27789621	27790574	954	22	0.53555	0.744158	-0.208607	-142.614
chr17	31504344	31505706	1363	29	0.546325	0.734614	-0.188289	-142.608
chr2	29971199	29973673	2475	23	0.43938	0.755094	-0.315714	-142.604
chr9	115455017	115455689	673	22	0.604103	0.818085	-0.213982	-142.551
chr15	97889706	97891082	1377	29	0.564763	0.74497	-0.180207	-142.546
chr14	45499606	45500422	817	18	0.361312	0.64896	-0.287648	-142.539
chr6	39492874	39493695	822	20	0.608609	0.861351	-0.252742	-142.527
chr17	7272842	7273497	656	17	0.409628	0.725992	-0.316364	-142.523
chr7	131777764	131778982	1219	33	0.311304	0.450191	-0.138888	-142.516
chr8	83048164	83050213	2050	27	0.477802	0.712317	-0.234515	-142.503
chr10	84960507	84962872	2366	32	0.489727	0.673975	-0.184248	-142.491
chr5	35826341	35827624	1284	24	0.342144	0.556002	-0.213858	-142.485
chr11	98398637	98399838	1202	24	0.518263	0.779023	-0.260761	-142.482
chr10	108936116	108937494	1379	22	0.444495	0.77594	-0.331445	-142.475
chr15	72381391	72383275	1885	25	0.484333	0.775943	-0.29161	-142.472
chr5	146368590	146370175	1586	30	0.653665	0.835963	-0.182298	-142.456
chr9	110250996	110253046	2051	34	0.765278	0.889204	-0.123926	-142.448
chr19	58829557	58830676	1120	19	0.555955	0.843445	-0.287489	-142.442
chr3	154806202	154807528	1327	22	0.545586	0.800041	-0.254455	-142.403
chr11	98849716	98850854	1139	30	0.455092	0.655593	-0.200501	-142.403
chr9	23083136	23084191	1056	32	0.316511	0.451512	-0.135	-142.4
chr6	3993321	3994545	1225	12	0.237227	0.797458	-0.560231	-142.397
chr12	112337312	112338190	879	23	0.650394	0.858377	-0.207984	-142.394
chr3	145462447	145463273	827	21	0.497894	0.77669	-0.278795	-142.38
chr5	39624414	39625708	1295	24	0.285321	0.551513	-0.266193	-142.379
chr13	109568593	109569566	974	22	0.774058	0.922823	-0.148765	-142.372
chr11	118714477	118714972	496	24	0.677789	0.828979	-0.15119	-142.366
chr16	37510695	37511949	1255	29	0.691695	0.873046	-0.181351	-142.361
chr9	109089960	109091115	1156	34	0.299705	0.450766	-0.151062	-142.357
chr15	87644787	87645678	892	16	0.41531	0.780157	-0.364847	-142.356
chr1	91463887	91464634	748	15	0.353306	0.74726	-0.393954	-142.355
chr11	69652964	69654408	1445	22	0.409532	0.730503	-0.320971	-142.35
chr11	116690678	116691663	986	20	0.233404	0.520386	-0.286981	-142.347
chr2	166448171	166448993	823	25	0.620074	0.804707	-0.184634	-142.345
chr4	58990268	58991107	840	22	0.49108	0.75937	-0.26829	-142.33
chr3	33134181	33136106	1926	32	0.624304	0.810816	-0.186512	-142.32
chr3	30226702	30227325	624	17	0.178109	0.483718	-0.30561	-142.298
chr1	150334147	150334978	832	22	0.544571	0.795531	-0.25096	-142.297
chrX	53210471	53211384	914	28	0.515253	0.69141	-0.176157	-142.296
chr1	16616413	16618503	2091	25	0.32503	0.565298	-0.240268	-142.295
chr1	172294181	172295429	1249	31	0.664972	0.823532	-0.15856	-142.293
chr8	116052458	116054383	1926	28	0.476203	0.697806	-0.221603	-142.287
chr13	95444747	95446194	1448	36	0.629927	0.756708	-0.126781	-142.281
chr15	53186120	53188701	2582	19	0.398751	0.798003	-0.399253	-142.258
chr13	98577748	98579115	1368	23	0.479548	0.705989	-0.226441	-142.249
chr15	7379894	7382460	2567	28	0.639442	0.853897	-0.214455	-142.238
chr8	121220040	121220874	835	35	0.52992	0.649976	-0.120057	-142.234
chr4	136964810	136965800	991	27	0.359141	0.544088	-0.184947	-142.232
chr5	131523872	131525850	1979	28	0.567534	0.800969	-0.233435	-142.226
chr5	33534500	33535371	872	41	0.310172	0.412207	-0.102036	-142.212
chr7	15919566	15921345	1780	26	0.711223	0.900929	-0.189706	-142.205
chr19	41283082	41283973	892	24	0.507341	0.736241	-0.2289	-142.176
chr8	125139275	125140475	1201	26	0.400982	0.600115	-0.199132	-142.166
chr12	21203452	21204424	973	34	0.413805	0.567389	-0.153584	-142.161
chr12	112207514	112209016	1503	27	0.528231	0.75062	-0.222389	-142.159
chr5	140612016	140612811	796	30	0.448927	0.604698	-0.155771	-142.148
chr7	24423544	24424905	1362	25	0.588496	0.819949	-0.231453	-142.141
chr10	92404463	92405570	1108	25	0.285042	0.49473	-0.209688	-142.135
chr11	97532243	97533283	1041	31	0.105589	0.245705	-0.140116	-142.132
chr12	116229591	116231952	2362	21	0.486401	0.807847	-0.321447	-142.13
chr3	154654238	154655358	1121	33	0.72387	0.853467	-0.129597	-142.121
chr1	84417647	84418517	871	16	0.242114	0.575561	-0.333447	-142.119
chr6	4993712	4995367	1656	34	0.288645	0.460896	-0.172251	-142.111
chr17	53623509	53624819	1311	21	0.528105	0.840513	-0.312407	-142.102
chr5	142871812	142872697	886	38	0.711258	0.816413	-0.105155	-142.086
chr6	86623739	86624832	1094	24	0.634008	0.839394	-0.205386	-142.077
chr7	139075542	139076884	1343	31	0.561863	0.728034	-0.166172	-142.054
chr5	99848314	99849479	1166	27	0.47949	0.700028	-0.220538	-142.043
chr12	86836318	86837145	828	31	0.50603	0.671778	-0.165748	-142.036
chr12	79731744	79733326	1583	21	0.416254	0.730936	-0.314682	-142.035
chr2	166097726	166099149	1424	36	0.783372	0.89271	-0.109337	-142.02
chr18	61173022	61173854	833	19	0.569592	0.847195	-0.277603	-142.018
chr5	122783410	122784522	1113	28	0.600224	0.78388	-0.183655	-142.011
chr14	50916372	50917454	1083	20	0.541327	0.840546	-0.299219	-142.01
chr7	99901574	99903508	1935	25	0.459835	0.735977	-0.276142	-141.974
chr13	46878988	46879684	697	19	0.553778	0.83688	-0.283102	-141.972
chr1	59162370	59163471	1102	22	0.251429	0.497377	-0.245948	-141.97
chr2	170845219	170846040	822	21	0.398691	0.643498	-0.244807	-141.947
chr17	9508417	9509498	1082	15	0.341341	0.709472	-0.368131	-141.942
chr9	96732764	96734253	1490	28	0.588561	0.791927	-0.203365	-141.935
chr4	133828135	133829064	930	27	0.375292	0.571662	-0.196371	-141.929
chr11	115383474	115384581	1108	19	0.526486	0.8318	-0.305314	-141.924
chr7	37921168	37922515	1348	26	0.466412	0.700759	-0.234347	-141.922
chr2	106695757	106696964	1208	30	0.239125	0.384028	-0.144903	-141.921
chr8	99233943	99235881	1939	21	0.508992	0.819758	-0.310766	-141.898
chr17	27596210	27597783	1574	35	0.769515	0.88329	-0.113775	-141.895
chr8	61288112	61289866	1755	28	0.633772	0.81281	-0.179038	-141.89
chr9	96990614	96991673	1060	27	0.674772	0.841925	-0.167152	-141.885
chr15	72708060	72708969	910	27	0.771976	0.897511	-0.125535	-141.881
chr10	80513373	80514256	884	29	0.217603	0.348394	-0.130791	-141.868
chr10	98645514	98646768	1255	22	0.51032	0.794756	-0.284437	-141.834
chr16	29559859	29561008	1150	23	0.320967	0.539273	-0.218306	-141.826
chr8	108791161	108792210	1050	29	0.828772	0.922425	-0.0936538	-141.803
chr7	143158991	143160325	1335	27	0.497171	0.723617	-0.226446	-141.802
chr16	90911354	90912223	870	27	0.697135	0.866361	-0.169226	-141.801
chr4	105688271	105689119	849	22	0.553936	0.792409	-0.238473	-141.785
chr9	29939457	29939992	536	19	0.512368	0.782769	-0.270401	-141.782
chr14	36048319	36049465	1147	13	0.216994	0.691848	-0.474854	-141.765
chr11	114793740	114794460	721	23	0.601566	0.794375	-0.192809	-141.758
chr8	125102065	125102907	843	22	0.534012	0.758536	-0.224524	-141.758
chr4	142517511	142518571	1061	22	0.394416	0.69519	-0.300774	-141.747
chr5	67466802	67467998	1197	25	0.641515	0.841837	-0.200323	-141.745
chr5	125138119	125139622	1504	32	0.763014	0.89469	-0.131676	-141.74
chr7	5022612	5023924	1313	18	0.471403	0.815795	-0.344392	-141.737
chr8	121396028	121396810	783	25	0.418056	0.624118	-0.206062	-141.735
chr13	6039174	6040139	966	28	0.561939	0.768844	-0.206905	-141.735
chr10	80316275	80316992	718	18	0.393664	0.661644	-0.26798	-141.733
chr10	120850392	120851471	1080	30	0.763899	0.897094	-0.133195	-141.721
chr15	100935969	100936694	726	35	0.744582	0.838786	-0.0942048	-141.716
chr19	29015012	29017421	2410	22	0.237774	0.555839	-0.318065	-141.715
chr8	47283834	47285019	1186	29	0.585308	0.773009	-0.187701	-141.712
chr2	173236472	173238178	1707	27	0.63094	0.840629	-0.209689	-141.705
chr4	137499478	137500738	1261	22	0.5388	0.811087	-0.272287	-141.691
chr13	24067317	24067957	641	16	0.429464	0.768779	-0.339315	-141.677
chr15	96164419	96165839	1421	24	0.40334	0.631669	-0.228329	-141.66
chr2	35332170	35336053	3884	27	0.294887	0.573772	-0.278885	-141.655
chr7	75302799	75304997	2199	23	0.522498	0.830563	-0.308065	-141.655
chr18	47623795	47624688	894	24	0.655462	0.825877	-0.170415	-141.655
chr8	3608872	3610082	1211	20	0.481625	0.77587	-0.294245	-141.653
chr4	135175408	135175877	470	38	0.200063	0.285834	-0.085771	-141.624
chr4	141454658	141455773	1116	23	0.503267	0.777851	-0.274584	-141.621
chr10	116644273	116645958	1686	32	0.704084	0.861697	-0.157613	-141.61
chr4	152466172	152466930	759	26	0.376196	0.577363	-0.201168	-141.606
chr11	47250057	47251113	1057	15	0.227014	0.649593	-0.422579	-141.592
chr6	145796129	145797707	1579	26	0.501913	0.750918	-0.249005	-141.591
chr3	100494753	100496596	1844	34	0.715604	0.860856	-0.145253	-141.587
chr7	99057053	99057656	604	19	0.168746	0.409005	-0.240259	-141.586
chr5	117143306	117144133	828	18	0.338877	0.644693	-0.305815	-141.563
chr4	140412511	140413026	516	20	0.537967	0.769219	-0.231252	-141.544
chr6	121401944	121403640	1697	28	0.510836	0.727618	-0.216783	-141.537
chr8	126522995	126525073	2079	35	0.688237	0.836198	-0.147961	-141.532
chr5	131082414	131083759	1346	21	0.243622	0.529609	-0.285987	-141.528
chr8	116384521	116385370	850	25	0.648069	0.830071	-0.182002	-141.527
chr18	81650800	81652130	1331	28	0.434739	0.636309	-0.20157	-141.5
chr5	125265918	125266628	711	16	0.399831	0.759517	-0.359687	-141.498
chr13	110398348	110399002	655	20	0.586512	0.826014	-0.239502	-141.474
chr1	36269373	36269873	501	42	0.442163	0.519867	-0.0777041	-141.462
chr17	5643054	5643996	943	17	0.476453	0.798853	-0.3224	-141.46
chr8	118552256	118553060	805	20	0.443029	0.741925	-0.298895	-141.448
chr4	32889285	32889995	711	17	0.355774	0.683045	-0.32727	-141.411
chr13	54048368	54050789	2422	24	0.379799	0.682553	-0.302754	-141.41
chr4	99205790	99207746	1957	22	0.529637	0.825142	-0.295505	-141.401
chr1	90334226	90335482	1257	26	0.522919	0.718208	-0.195289	-141.375
chr13	109233202	109234887	1686	24	0.492645	0.772808	-0.280163	-141.362
chr2	14129022	14129201	180	9	0.241031	0.782888	-0.541857	-141.359
chr5	111535713	111536676	964	22	0.487528	0.717539	-0.230011	-141.349
chr14	76053793	76054367	575	14	0.324962	0.722183	-0.39722	-141.349
chr6	134439480	134440605	1126	33	0.166046	0.293316	-0.12727	-141.348
chr11	72465577	72467620	2044	31	0.604916	0.796777	-0.19186	-141.346
chr10	116768473	116769211	739	18	0.388781	0.688802	-0.300021	-141.344
chr4	153309690	153310334	645	20	0.346222	0.595376	-0.249154	-141.336
chr7	109014582	109016705	2124	22	0.430842	0.760722	-0.329879	-141.31
chr14	67361025	67362636	1612	28	0.512374	0.751122	-0.238748	-141.308
chr9	74186823	74187713	891	23	0.165003	0.374169	-0.209166	-141.308
chr8	116522104	116522928	825	16	0.37509	0.758769	-0.383678	-141.293
chr13	52013534	52015757	2224	30	0.40848	0.62663	-0.21815	-141.281
chr9	61377149	61378767	1619	26	0.429717	0.679106	-0.249389	-141.246
chr12	98732172	98733008	837	20	0.496154	0.798242	-0.302088	-141.239
chr7	45917016	45918239	1224	32	0.596095	0.741937	-0.145842	-141.236
chr10	60000856	60001435	580	18	0.558187	0.846742	-0.288555	-141.233
chr4	40471715	40472568	854	20	0.500219	0.79782	-0.297601	-141.232
chr5	136295838	136298006	2169	20	0.43784	0.782133	-0.344293	-141.227
chr12	81027477	81028767	1291	34	0.447788	0.609617	-0.161829	-141.225
chr15	27944586	27945931	1346	30	0.724507	0.878235	-0.153728	-141.197
chr3	89613678	89614643	966	18	0.317786	0.628129	-0.310343	-141.187
chr1	119001295	119002379	1085	25	0.343371	0.568686	-0.225316	-141.184
chr8	64620803	64622826	2024	20	0.421847	0.772866	-0.351019	-141.176
chr7	16885156	16885438	283	47	0.439658	0.501895	-0.0622369	-141.173
chr8	115302220	115303574	1355	25	0.415507	0.674056	-0.258549	-141.171
chr13	60057408	60058526	1119	22	0.208787	0.449201	-0.240414	-141.141
chr18	38189381	38189936	556	39	0.448844	0.555907	-0.107063	-141.139
chr16	38170667	38171710	1044	23	0.58112	0.844769	-0.263648	-141.108
chr13	102545876	102546827	952	19	0.447793	0.780603	-0.332811	-141.094
chr10	18430148	18432415	2268	36	0.389031	0.495949	-0.106917	-141.093
chr8	105378685	105379135	451	21	0.640016	0.829713	-0.189697	-141.086
chr1	82745852	82747493	1642	20	0.341942	0.708316	-0.366374	-141.073
chr12	110046985	110048129	1145	23	0.360178	0.620621	-0.260442	-141.069
chr5	116889213	116889811	599	14	0.39211	0.768176	-0.376067	-141.069
chr15	84264959	84266224	1266	29	0.532109	0.717247	-0.185137	-141.049
chr10	25360010	25360250	241	40	0.0403163	0.0677657	-0.0274494	-141.047
chr4	120023940	120025043	1104	18	0.349355	0.659987	-0.310632	-141.038
chr12	32202916	32204597	1682	30	0.509344	0.690672	-0.181328	-141.037
chr8	78301556	78303027	1472	33	0.607623	0.764715	-0.157092	-141.035
chr9	110286716	110288402	1687	26	0.515572	0.75117	-0.235598	-141.034
chr2	153548253	153549924	1672	31	0.547975	0.721358	-0.173382	-141.031
chr11	94137352	94138749	1398	38	0.632671	0.755829	-0.123158	-141.031
chr15	78798936	78799481	546	24	0.519392	0.702075	-0.182683	-141.029
chr15	84360359	84361296	938	19	0.565107	0.820271	-0.255164	-141.021
chr15	37432481	37434043	1563	22	0.426269	0.732292	-0.306023	-141.016
chr11	84066920	84067976	1057	29	0.15152	0.304415	-0.152894	-141.016
chr2	59770742	59771754	1013	22	0.529437	0.766528	-0.237091	-141.013
chr15	62902684	62904220	1537	26	0.345828	0.570301	-0.224473	-141.006
chr17	29050448	29051278	831	22	0.491015	0.722468	-0.231453	-140.984
chr12	99518913	99519937	1025	26	0.383144	0.589195	-0.206051	-140.969
chr15	101131262	101132173	912	26	0.472761	0.654649	-0.181888	-140.962
chr15	84526597	84527669	1073	22	0.679784	0.864073	-0.184289	-140.953
chr1	165834382	165835094	713	26	0.350334	0.540647	-0.190313	-140.921
chr10	75373730	75374428	699	20	0.607279	0.854048	-0.246769	-140.912
chr2	129590392	129591326	935	15	0.326253	0.689728	-0.363476	-140.906
chr5	103806405	103808222	1818	30	0.601368	0.801105	-0.199737	-140.896
chr18	81547809	81548676	868	22	0.487559	0.698236	-0.210676	-140.89
chr4	45435952	45436632	681	17	0.620676	0.854697	-0.234021	-140.888
chr12	72374020	72375110	1091	28	0.452393	0.658581	-0.206188	-140.877
chr7	132778657	132780604	1948	32	0.720167	0.870374	-0.150207	-140.86
chr6	89613244	89614107	864	17	0.313001	0.675372	-0.36237	-140.858
chr8	125755400	125757352	1953	30	0.592799	0.783791	-0.190992	-140.837
chr4	129112235	129112966	732	25	0.377417	0.580845	-0.203428	-140.819
chr19	43524957	43525899	943	25	0.22921	0.376547	-0.147337	-140.816
chr17	74289654	74291967	2314	20	0.48925	0.805997	-0.316747	-140.801
chr10	67103151	67103993	843	22	0.429417	0.677699	-0.248282	-140.798
chr13	41220415	41220572	158	30	0.0482635	0.0756108	-0.0273473	-140.79
chr11	98007931	98008606	676	17	0.375804	0.701171	-0.325366	-140.761
chr12	82362869	82364708	1840	29	0.608554	0.804732	-0.196179	-140.749
chr15	61690248	61691153	906	21	0.664612	0.878378	-0.213765	-140.746
chr16	33735464	33737238	1775	32	0.614457	0.800026	-0.18557	-140.745
chr4	139526401	139527644	1244	28	0.531138	0.700946	-0.169807	-140.731
chr19	44382586	44383173	588	15	0.466465	0.830263	-0.363798	-140.711
chr5	36312820	36314000	1181	24	0.446424	0.673472	-0.227048	-140.706
chr8	26087811	26089336	1526	22	0.481708	0.800462	-0.318755	-140.688
chr18	38014629	38015822	1194	25	0.258218	0.473264	-0.215046	-140.684
chr7	16295396	16295836	441	38	0.176761	0.106141	0.0706204	140.684
chr14	99135661	99136571	911	28	0.851737	0.949517	-0.0977801	-140.672
chr15	27802299	27803404	1106	30	0.670758	0.836715	-0.165957	-140.67
chr15	31281122	31282255	1134	24	0.675321	0.872906	-0.197585	-140.664
chr6	83426255	83427327	1073	17	0.431644	0.78127	-0.349626	-140.661
chr8	121665016	121665969	954	27	0.252138	0.452149	-0.200011	-140.661
chr13	93936474	93937764	1291	21	0.579122	0.831702	-0.252581	-140.66
chr19	4156000	4156595	596	22	0.370798	0.585377	-0.214579	-140.65
chr1	171380386	171380884	499	17	0.0852724	0.316868	-0.231596	-140.631
chr8	79072434	79073294	861	24	0.490492	0.738497	-0.248005	-140.628
chr7	28812192	28814259	2068	27	0.389969	0.63838	-0.24841	-140.624
chr13	45493597	45494695	1099	35	0.578065	0.704153	-0.126087	-140.613
chr8	41551782	41552659	878	22	0.627758	0.826996	-0.199238	-140.612
chr15	66930430	66931626	1197	24	0.636912	0.86063	-0.223717	-140.609
chr10	67672020	67673350	1331	29	0.663896	0.840208	-0.176312	-140.608
chr9	103501447	103502455	1009	25	0.379193	0.593561	-0.214369	-140.607
chr17	5206292	5207467	1176	24	0.441968	0.664158	-0.22219	-140.606
chr2	75556712	75557775	1064	21	0.413033	0.696872	-0.283839	-140.601
chr6	34478135	34479980	1846	29	0.511015	0.744479	-0.233464	-140.598
chr17	84743290	84745398	2109	29	0.522749	0.73705	-0.214301	-140.572
chr9	40339266	40340657	1392	22	0.580297	0.837693	-0.257396	-140.553
chr8	125847867	125848603	737	16	0.457694	0.795626	-0.337932	-140.538
chr4	135607566	135608401	836	23	0.559761	0.790713	-0.230952	-140.534
chr18	75873496	75874965	1470	29	0.543153	0.758068	-0.214915	-140.524
chr13	41662274	41662991	718	20	0.379164	0.632397	-0.253234	-140.5
chr13	99410223	99411009	787	15	0.417004	0.828197	-0.411193	-140.496
chr19	26718329	26720067	1739	27	0.621523	0.812329	-0.190806	-140.491
chr16	30883205	30884580	1376	26	0.4914	0.714905	-0.223504	-140.476
chr5	100066165	100067259	1095	23	0.600366	0.834259	-0.233893	-140.474
chr7	16009618	16010896	1279	22	0.37827	0.687973	-0.309703	-140.473
chr8	14974481	14975902	1422	41	0.717779	0.821195	-0.103416	-140.472
chr4	32508705	32510426	1722	23	0.295138	0.596076	-0.300938	-140.47
chr1	155215043	155216978	1936	31	0.586557	0.773744	-0.187187	-140.468
chr18	81644169	81645634	1466	29	0.534362	0.713082	-0.17872	-140.462
chr7	44352874	44353353	480	42	0.152184	0.103249	0.0489346	140.462
chr4	125106097	125106707	611	25	0.461919	0.651463	-0.189543	-140.458
chr8	123752917	123754435	1519	33	0.325665	0.493622	-0.167956	-140.456
chr18	75448053	75449126	1074	26	0.673475	0.879151	-0.205676	-140.452
chr2	25467662	25468496	835	17	0.341188	0.697411	-0.356223	-140.443
chr17	79017981	79019891	1911	22	0.40367	0.685918	-0.282248	-140.437
chr15	83745958	83746819	862	33	0.697962	0.824168	-0.126205	-140.432
chr1	155252999	155253697	699	20	0.453097	0.713755	-0.260658	-140.428
chr9	28911734	28912248	515	18	0.153993	0.416463	-0.26247	-140.423
chr18	38366033	38367503	1471	35	0.306599	0.446308	-0.139709	-140.42
chr8	121860923	121862492	1570	27	0.353923	0.606772	-0.25285	-140.415
chr1	89738679	89739786	1108	32	0.681581	0.818376	-0.136795	-140.403
chr17	29437207	29437664	458	28	0.179936	0.0887154	0.0912204	140.4
chr14	103704498	103705263	766	23	0.658536	0.848925	-0.190389	-140.396
chr16	89512864	89513871	1008	29	0.693673	0.860949	-0.167275	-140.384
chr12	74458371	74460145	1775	24	0.424762	0.707695	-0.282932	-140.381
chr15	34250561	34253101	2541	28	0.585727	0.824053	-0.238325	-140.381
chr1	13302248	13304301	2054	30	0.744403	0.905739	-0.161336	-140.372
chr7	126281777	126283073	1297	26	0.607632	0.818534	-0.210903	-140.367
chr16	43500149	43503241	3093	38	0.493155	0.657811	-0.164656	-140.355
chr17	64345990	64346729	740	23	0.329237	0.556711	-0.227473	-140.351
chr1	36770751	36771192	442	46	0.328507	0.396022	-0.0675156	-140.351
chr8	107205224	107206454	1231	33	0.728883	0.856282	-0.127399	-140.34
chr3	88440497	88441566	1070	31	0.328904	0.498656	-0.169752	-140.323
chr15	12553468	12554682	1215	21	0.444251	0.759458	-0.315207	-140.313
chr8	104067163	104068085	923	24	0.626656	0.836239	-0.209583	-140.306
chr7	16752650	16753628	979	32	0.613081	0.809118	-0.196036	-140.296
chr16	24483342	24484059	718	16	0.392635	0.737984	-0.34535	-140.277
chr2	13239853	13240997	1145	28	0.414048	0.612128	-0.19808	-140.246
chr4	142277401	142278413	1013	26	0.533619	0.727497	-0.193879	-140.201
chr9	48960962	48963239	2278	35	0.318063	0.482939	-0.164875	-140.177
chr2	160503581	160504770	1190	23	0.207173	0.433803	-0.22663	-140.17
chr11	103731963	103732802	840	23	0.647476	0.840372	-0.192896	-140.156
chr15	77814608	77816316	1709	34	0.703968	0.83487	-0.130902	-140.155
chr15	86702943	86703987	1045	27	0.475222	0.683214	-0.207992	-140.134
chr14	98103987	98105076	1090	17	0.466635	0.780961	-0.314326	-140.127
chr7	75954814	75956119	1306	21	0.528932	0.789453	-0.260521	-140.122
chr13	54883608	54885471	1864	35	0.598715	0.76768	-0.168965	-140.114
chr14	99929164	99930803	1640	31	0.700578	0.870506	-0.169928	-140.112
chr16	4621657	4624307	2651	31	0.478827	0.660848	-0.182022	-140.102
chr12	50352145	50352969	825	20	0.251892	0.530679	-0.278787	-140.099
chr5	16469830	16470872	1043	22	0.480596	0.736272	-0.255675	-140.097
chr1	132928443	132929129	687	20	0.506188	0.784554	-0.278367	-140.052
chr8	122516910	122518704	1795	32	0.593135	0.765282	-0.172147	-140.031
chr5	113565728	113566329	602	22	0.528842	0.723871	-0.195029	-140.012
chr4	119120294	119122843	2550	27	0.480927	0.750292	-0.269364	-139.99
chr9	62816885	62817721	837	23	0.406511	0.638391	-0.23188	-139.984
chr12	79880669	79881369	701	25	0.567223	0.750183	-0.18296	-139.957
chr1	84211284	84212216	933	14	0.249734	0.691048	-0.441314	-139.936
chr18	81602167	81603033	867	20	0.189011	0.432863	-0.243852	-139.915
chr8	11311499	11312208	710	31	0.22015	0.342644	-0.122494	-139.861
chr11	70065769	70066521	753	24	0.729531	0.890746	-0.161215	-139.841
chr14	48614363	48616395	2033	36	0.58273	0.747095	-0.164365	-139.839
chr5	52865267	52866686	1420	28	0.646009	0.830468	-0.184459	-139.839
chr19	8896937	8897818	882	33	0.417105	0.52482	-0.107715	-139.836
chr1	182571377	182572486	1110	19	0.344162	0.636815	-0.292653	-139.833
chr6	17545548	17547342	1795	26	0.489376	0.753993	-0.264617	-139.833
chr18	35933446	35934018	573	32	0.0573853	0.125591	-0.0682057	-139.833
chr11	16559277	16559917	641	18	0.374265	0.689984	-0.315719	-139.832
chr5	118755764	118757753	1990	34	0.540006	0.713662	-0.173656	-139.813
chr5	64701983	64703535	1553	17	0.311215	0.680598	-0.369383	-139.806
chr1	184827229	184828052	824	29	0.384957	0.547824	-0.162867	-139.803
chr5	148363833	148364489	657	22	0.368874	0.628242	-0.259368	-139.788
chr3	28407849	28409219	1371	20	0.374856	0.707581	-0.332725	-139.787
chr9	77469877	77470816	940	28	0.525813	0.709427	-0.183614	-139.784
chr15	101258467	101259131	665	13	0.319242	0.764357	-0.445115	-139.779
chr8	48278060	48278884	825	20	0.531534	0.793318	-0.261784	-139.776
chr17	83546423	83547605	1183	30	0.383032	0.552837	-0.169805	-139.775
chr7	100998153	100998712	560	35	0.824453	0.894992	-0.0705388	-139.765
chr4	154121239	154121944	706	17	0.324529	0.644136	-0.319607	-139.756
chr2	154405266	154407391	2126	21	0.358089	0.692228	-0.334139	-139.754
chr4	53632811	53636110	3300	27	0.466844	0.756165	-0.289321	-139.752
chr4	124520338	124521285	948	27	0.666	0.826914	-0.160914	-139.73
chr15	78164263	78164931	669	17	0.456103	0.778259	-0.322157	-139.727
chr4	49466744	49467366	623	43	0.872669	0.921127	-0.0484573	-139.725
chr7	112132305	112134360	2056	31	0.646883	0.832757	-0.185874	-139.725
chr4	141506397	141507287	891	20	0.41501	0.703694	-0.288684	-139.715
chr15	100686428	100687268	841	21	0.559903	0.792727	-0.232825	-139.711
chr8	126063858	126065150	1293	18	0.284747	0.657694	-0.372946	-139.708
chr17	12276641	12277267	627	13	0.373197	0.778687	-0.405491	-139.701
chr17	26506095	26507485	1391	29	0.40093	0.563955	-0.163025	-139.691
chr12	84522960	84524922	1963	17	0.341116	0.705572	-0.364456	-139.689
chr5	106527380	106528023	644	15	0.315969	0.676895	-0.360926	-139.68
chr1	152561516	152562038	523	14	0.414701	0.78234	-0.367639	-139.662
chr14	57981893	57982736	844	22	0.159562	0.393427	-0.233866	-139.648
chr3	41962530	41963725	1196	14	0.338462	0.749956	-0.411494	-139.647
chr9	65122449	65123010	562	25	0.431308	0.584284	-0.152977	-139.647
chr9	61537170	61538228	1059	22	0.461675	0.70937	-0.247695	-139.618
chr6	114878454	114879423	970	27	0.686713	0.846133	-0.15942	-139.618
chr6	120872910	120874167	1258	17	0.347323	0.703416	-0.356093	-139.611
chr17	73711343	73712433	1091	27	0.743164	0.88953	-0.146366	-139.607
chr4	43341578	43342900	1323	23	0.248757	0.507373	-0.258616	-139.593
chr5	117240792	117243409	2618	71	0.348836	0.447391	-0.0985553	-139.585
chr6	112808094	112809555	1462	25	0.464009	0.721611	-0.257602	-139.584
chr8	122433696	122434786	1091	36	0.802444	0.897286	-0.0948423	-139.574
chr17	83792404	83793017	614	30	0.741243	0.846092	-0.104849	-139.573
chr18	78801500	78803065	1566	25	0.568191	0.831636	-0.263445	-139.57
chr2	144101335	144102058	724	21	0.28126	0.533023	-0.251763	-139.56
chr18	80617184	80617607	424	24	0.773428	0.897091	-0.123663	-139.559
chr3	97910564	97911681	1118	15	0.371837	0.789396	-0.417559	-139.545
chr17	66761016	66762113	1098	33	0.367602	0.515802	-0.1482	-139.542
chr15	85669495	85670404	910	37	0.217957	0.305102	-0.0871446	-139.513
chr11	107454535	107455631	1097	23	0.432744	0.689537	-0.256793	-139.494
chr11	106513984	106515632	1649	26	0.507495	0.739209	-0.231714	-139.493
chr10	119881356	119882550	1195	29	0.735078	0.879394	-0.144316	-139.484
chr9	34557911	34559335	1425	22	0.414227	0.700286	-0.286059	-139.476
chr18	68143774	68145218	1445	28	0.731991	0.889061	-0.15707	-139.46
chr2	16029810	16030309	500	13	0.323301	0.736653	-0.413352	-139.438
chr4	57140684	57141734	1051	25	0.393134	0.628365	-0.235231	-139.436
chr7	129216160	129217864	1705	21	0.396123	0.707901	-0.311779	-139.404
chr14	37068711	37071500	2790	23	0.214931	0.514689	-0.299757	-139.403
chr1	190562813	190563565	753	19	0.152169	0.419721	-0.267553	-139.387
chr9	96685444	96686211	768	33	0.636253	0.771816	-0.135564	-139.387
chr17	49634038	49634535	498	15	0.254472	0.578642	-0.32417	-139.387
chr15	66323845	66325260	1416	24	0.459616	0.706261	-0.246645	-139.374
chr10	94329462	94330243	782	20	0.420178	0.724047	-0.303869	-139.338
chr10	111475114	111478164	3051	22	0.380288	0.734345	-0.354057	-139.336
chr8	85701021	85701756	736	28	0.292635	0.436331	-0.143696	-139.333
chr7	19011868	19012518	651	39	0.222379	0.32656	-0.104181	-139.33
chr10	118804781	118805656	876	22	0.574842	0.82088	-0.246037	-139.324
chr10	93464054	93464610	557	15	0.474588	0.81177	-0.337182	-139.302
chr11	81634857	81635350	494	18	0.222497	0.492592	-0.270095	-139.283
chr5	114922998	114923721	724	28	0.581984	0.773028	-0.191044	-139.282
chr10	76881934	76883412	1479	25	0.351568	0.594118	-0.24255	-139.274
chr19	58376722	58377469	748	21	0.515715	0.748263	-0.232549	-139.259
chr10	68153276	68154713	1438	27	0.59641	0.815416	-0.219006	-139.227
chr3	79275583	79276534	952	17	0.513939	0.845428	-0.331489	-139.221
chr5	143623306	143624657	1352	24	0.423013	0.658304	-0.23529	-139.218
chr5	135945716	135946542	827	15	0.271962	0.638352	-0.366391	-139.191
chr18	69674820	69675537	718	17	0.434058	0.749427	-0.315369	-139.184
chr15	95427369	95429107	1739	24	0.49791	0.751893	-0.253983	-139.182
chr4	130078254	130079253	1000	26	0.578325	0.779644	-0.201319	-139.173
chr5	122692817	122693980	1164	19	0.32225	0.639135	-0.316885	-139.164
chr17	5269323	5270141	819	26	0.735018	0.878318	-0.1433	-139.16
chr17	88761500	88763228	1729	28	0.504176	0.728992	-0.224816	-139.157
chr3	149437011	149438374	1364	25	0.657739	0.855683	-0.197943	-139.152
chr14	118566074	118567072	999	18	0.220849	0.48784	-0.266992	-139.147
chr4	106964355	106965455	1101	22	0.577854	0.822157	-0.244303	-139.143
chr3	131334522	131335576	1055	27	0.638545	0.803617	-0.165072	-139.135
chr3	56437454	56438784	1331	22	0.397654	0.674932	-0.277278	-139.105
chr15	80366899	80367474	576	19	0.181643	0.394189	-0.212546	-139.101
chr5	111943117	111943929	813	23	0.589366	0.780482	-0.191115	-139.097
chr9	42474580	42475613	1034	15	0.4396	0.788433	-0.348833	-139.08
chr7	99836591	99839021	2431	25	0.456871	0.756273	-0.299402	-139.072
chr14	78776497	78777720	1224	33	0.497585	0.637916	-0.140331	-139.06
chr4	88017208	88018642	1435	25	0.493269	0.734215	-0.240946	-139.051
chr15	80343180	80344448	1269	25	0.413852	0.620315	-0.206463	-139.05
chr11	22979842	22981149	1308	14	0.318853	0.722694	-0.403842	-139.031
chr2	151976753	151978010	1258	30	0.713646	0.863612	-0.149966	-139.025
chr13	54105970	54106987	1018	24	0.692905	0.901258	-0.208352	-139.016
chr17	11978194	11978818	625	19	0.258807	0.529782	-0.270976	-139.012
chr10	75100558	75101888	1331	28	0.647868	0.826123	-0.178255	-138.995
chr11	115451856	115452687	832	15	0.390688	0.755955	-0.365266	-138.992
chr8	11375749	11377252	1504	32	0.692615	0.842844	-0.15023	-138.988
chr13	60736279	60737384	1106	21	0.591911	0.840636	-0.248725	-138.977
chr13	107743472	107744435	964	25	0.611995	0.801152	-0.189156	-138.918
chr19	3321120	3322432	1313	30	0.234275	0.394523	-0.160248	-138.905
chrX	166289642	166290662	1021	20	0.499746	0.804558	-0.304812	-138.892
chr4	149056587	149057723	1137	35	0.605371	0.749978	-0.144607	-138.887
chr10	39505602	39507256	1655	35	0.654183	0.791235	-0.137052	-138.887
chr6	135241057	135242388	1332	31	0.725913	0.868664	-0.14275	-138.872
chr4	151968343	151969139	797	27	0.791959	0.9092	-0.117241	-138.871
chr5	111601932	111602736	805	26	0.644705	0.789943	-0.145238	-138.857
chr5	113897255	113898340	1086	20	0.537439	0.81044	-0.273001	-138.851
chr15	3992940	3995111	2172	21	0.331633	0.675204	-0.343571	-138.841
chr9	121299909	121300607	699	24	0.453153	0.670844	-0.217691	-138.84
chr6	88743478	88744638	1161	22	0.525365	0.777074	-0.251708	-138.84
chr18	80631032	80632245	1214	26	0.652423	0.843246	-0.190824	-138.838
chr5	137644160	137644987	828	31	0.537523	0.668493	-0.13097	-138.824
chr7	45710705	45711795	1091	38	0.856194	0.92686	-0.0706669	-138.818
chr7	89308248	89309158	911	21	0.458871	0.748165	-0.289293	-138.804
chr13	47156983	47157650	668	16	0.274178	0.673545	-0.399367	-138.798
chr4	153708013	153709269	1257	33	0.706765	0.825373	-0.118609	-138.774
chr1	172561860	172562481	622	33	0.136635	0.225759	-0.0891239	-138.771
chr3	102311474	102312271	798	18	0.298987	0.623356	-0.324369	-138.766
chr13	91807979	91808769	791	21	0.274123	0.496135	-0.222012	-138.763
chr11	113932737	113935081	2345	29	0.607323	0.819101	-0.211778	-138.759
chr11	80295711	80296500	790	24	0.323618	0.512627	-0.189009	-138.758
chr18	76424581	76425293	713	21	0.567409	0.80752	-0.240111	-138.754
chr2	178670833	178671961	1129	26	0.648929	0.837367	-0.188438	-138.753
chr7	135960993	135961254	262	10	0.279004	0.77615	-0.497146	-138.746
chr2	178642078	178643433	1356	29	0.422721	0.599383	-0.176662	-138.74
chr14	124675541	124676925	1385	35	0.0699205	0.171044	-0.101124	-138.736
chr11	44740582	44741449	868	24	0.297415	0.479233	-0.181819	-138.73
chr9	49527134	49528626	1493	24	0.51817	0.78965	-0.27148	-138.73
chr1	153673919	153675559	1641	27	0.741367	0.892494	-0.151127	-138.73
chr10	99265675	99266460	786	20	0.330217	0.584582	-0.254365	-138.721
chr16	31543968	31544733	766	23	0.656189	0.824823	-0.168634	-138.708
chr14	71129473	71130703	1231	21	0.34077	0.637012	-0.296242	-138.705
chr11	75540344	75541198	855	22	0.580056	0.809742	-0.229686	-138.697
chr17	29458549	29459630	1082	32	0.250842	0.415647	-0.164805	-138.692
chr6	57813960	57815912	1953	22	0.587237	0.861295	-0.274058	-138.688
chr11	85683645	85684397	753	14	0.261925	0.637997	-0.376072	-138.672
chr9	25485161	25486818	1658	23	0.456134	0.76948	-0.313347	-138.665
chr3	132863898	132864865	968	30	0.619418	0.776426	-0.157008	-138.655
chr12	31533403	31535129	1727	25	0.53084	0.779478	-0.248638	-138.648
chr8	14889564	14891378	1815	32	0.426411	0.589206	-0.162795	-138.636
chr11	104703924	104704600	677	23	0.330824	0.542583	-0.211759	-138.629
chr5	121002825	121004218	1394	33	0.254668	0.379345	-0.124677	-138.62
chr17	73882796	73883689	894	24	0.634524	0.830878	-0.196354	-138.607
chr11	75291375	75292315	941	29	0.204134	0.35086	-0.146726	-138.587
chr12	51787496	51788172	677	18	0.535795	0.825256	-0.28946	-138.585
chr7	28382544	28383726	1183	27	0.583556	0.777926	-0.19437	-138.581
chr4	43401175	43402314	1140	30	0.604064	0.754551	-0.150487	-138.575
chr10	127549956	127550828	873	37	0.851466	0.921489	-0.0700224	-138.573
chr12	44436692	44438007	1316	24	0.223414	0.438973	-0.215559	-138.568
chr7	135757524	135759627	2104	27	0.602751	0.836865	-0.234114	-138.557
chr6	34902021	34902708	688	16	0.499908	0.842818	-0.34291	-138.557
chr10	94837213	94838003	791	19	0.620889	0.861418	-0.240529	-138.551
chr7	130668682	130670051	1370	20	0.336505	0.660589	-0.324085	-138.544
chr19	46132020	46133590	1571	34	0.383699	0.510922	-0.127223	-138.535
chr10	84528657	84529901	1245	34	0.777334	0.881859	-0.104525	-138.535
chr17	5004133	5006152	2020	29	0.456733	0.672247	-0.215514	-138.524
chr8	10945924	10946642	719	22	0.250253	0.472446	-0.222193	-138.5
chr3	14889802	14892343	2542	22	0.362455	0.700783	-0.338329	-138.493
chr6	86695855	86696756	902	21	0.583173	0.853644	-0.270471	-138.491
chr16	94123158	94123955	798	20	0.66824	0.902906	-0.234666	-138.476
chr4	150230244	150231357	1114	28	0.0983609	0.215223	-0.116863	-138.471
chr15	87551626	87552271	646	18	0.350744	0.650195	-0.299451	-138.467
chr3	108092074	108093046	973	21	0.395711	0.666967	-0.271256	-138.456
chr9	41031361	41032344	984	27	0.572844	0.767676	-0.194832	-138.453
chr13	37941758	37943001	1244	23	0.399512	0.671911	-0.272399	-138.445
chr17	26067096	26067914	819	33	0.147633	0.230719	-0.0830863	-138.444
chr1	168309024	168309891	868	15	0.504221	0.855797	-0.351576	-138.436
chr6	139864875	139865659	785	22	0.665089	0.867584	-0.202495	-138.408
chr8	57625668	57628223	2556	40	0.738951	0.868843	-0.129893	-138.401
chr17	80887389	80888156	768	24	0.247689	0.435018	-0.187329	-138.401
chr13	107758316	107759786	1471	26	0.630573	0.831183	-0.20061	-138.382
chr2	31327253	31327511	259	10	0.140442	0.652198	-0.511757	-138.377
chr15	72713420	72715415	1996	24	0.429194	0.727938	-0.298744	-138.373
chr18	47502784	47504602	1819	26	0.584261	0.821055	-0.236794	-138.371
chr5	117136759	117138163	1405	32	0.565363	0.740989	-0.175626	-138.368
chr2	136735214	136738721	3508	24	0.489345	0.801815	-0.31247	-138.35
chr12	103157146	103158585	1440	27	0.377037	0.580493	-0.203456	-138.334
chr7	80376009	80376738	730	15	0.361257	0.745521	-0.384264	-138.332
chr2	153305142	153305806	665	11	0.171119	0.696689	-0.52557	-138.33
chr4	149743868	149745227	1360	35	0.756194	0.876973	-0.120779	-138.289
chrX	142966807	142967007	201	33	0.186995	0.260478	-0.0734836	-138.288
chr5	107167247	107168205	959	22	0.414934	0.676915	-0.261981	-138.263
chr10	75555746	75556648	903	22	0.447514	0.69605	-0.248536	-138.261
chr16	90422078	90423125	1048	23	0.545225	0.774371	-0.229146	-138.26
chr10	84438362	84439763	1402	30	0.373772	0.563625	-0.189853	-138.256
chr5	114541213	114542260	1048	24	0.530261	0.743204	-0.212943	-138.246
chr13	109546374	109546908	535	21	0.611159	0.804822	-0.193663	-138.236
chr11	59312109	59313593	1485	30	0.553677	0.747391	-0.193714	-138.234
chr10	121663408	121664330	923	20	0.243377	0.522933	-0.279556	-138.225
chr11	57766312	57767486	1175	25	0.33829	0.552981	-0.214691	-138.219
chr1	184792932	184793602	671	28	0.303871	0.467348	-0.163477	-138.216
chr7	133440781	133441319	539	17	0.24448	0.519255	-0.274775	-138.202
chr10	121206008	121207025	1018	18	0.251046	0.548067	-0.297021	-138.201
chr2	58565066	58566126	1061	21	0.5087	0.757873	-0.249173	-138.19
chr10	80331208	80332686	1479	19	0.267383	0.654238	-0.386854	-138.179
chr12	108288466	108289022	557	20	0.63672	0.8408	-0.20408	-138.178
chr9	60756735	60758327	1593	24	0.540391	0.798706	-0.258315	-138.176
chr15	57754251	57755926	1676	23	0.53082	0.78391	-0.25309	-138.158
chr6	4721519	4723144	1626	33	0.730519	0.87277	-0.142251	-138.15
chr5	138756062	138757682	1621	38	0.36532	0.476233	-0.110913	-138.144
chr1	36474930	36476841	1912	28	0.448871	0.687384	-0.238513	-138.135
chr4	155894788	155895542	755	16	0.180455	0.534494	-0.35404	-138.125
chr9	69333058	69334838	1781	23	0.520933	0.797259	-0.276327	-138.109
chr4	82621789	82623760	1972	32	0.659256	0.82981	-0.170554	-138.108
chr18	82692701	82692919	219	47	0.0379779	0.0569317	-0.0189538	-138.098
chr8	90275625	90277331	1707	20	0.489035	0.777645	-0.28861	-138.097
chr11	78762121	78764307	2187	22	0.349411	0.656507	-0.307096	-138.094
chr18	57928562	57928933	372	12	0.32308	0.767964	-0.444884	-138.09
chr1	186340619	186343375	2757	20	0.373412	0.749015	-0.375603	-138.074
chr10	83245418	83246621	1204	24	0.385699	0.619704	-0.234006	-138.071
chr11	114771028	114772612	1585	23	0.495533	0.781277	-0.285744	-138.068
chr11	43545668	43546803	1136	26	0.317485	0.519118	-0.201633	-138.064
chr3	52047631	52048562	932	28	0.695559	0.855651	-0.160092	-138.063
chr2	168060588	168061770	1183	36	0.620298	0.750784	-0.130487	-138.017
chr8	22873412	22875871	2460	30	0.637229	0.848528	-0.211299	-138.016
chr16	76150353	76151580	1228	25	0.718734	0.912891	-0.194157	-138.005
chr2	31874480	31874866	387	19	0.163492	0.372751	-0.209259	-138.001
chr10	83016697	83017656	960	26	0.70949	0.881603	-0.172114	-138.001
chr13	113593986	113594832	847	25	0.691778	0.864452	-0.172674	-137.998
chr18	76391779	76393566	1788	35	0.659795	0.806534	-0.146739	-137.992
chr13	43492783	43493775	993	23	0.525072	0.752334	-0.227262	-137.991
chr17	28801029	28801394	366	49	0.0478846	0.0743529	-0.0264683	-137.981
chr2	29029844	29030751	908	27	0.45856	0.649544	-0.190983	-137.972
chr2	72426202	72427723	1522	32	0.458264	0.607222	-0.148958	-137.971
chr2	63970048	63972248	2201	23	0.32993	0.590275	-0.260345	-137.961
chr13	51746978	51748673	1696	34	0.620538	0.781909	-0.161371	-137.959
chr5	105701046	105702171	1126	30	0.539606	0.709942	-0.170337	-137.953
chr7	29338451	29339581	1131	26	0.547583	0.753777	-0.206194	-137.951
chr18	27616850	27618357	1508	17	0.362033	0.751688	-0.389655	-137.946
chr12	33224846	33225915	1070	25	0.637728	0.835024	-0.197296	-137.943
chr9	69310579	69311436	858	21	0.643983	0.845779	-0.201796	-137.935
chr6	124744682	124745397	716	31	0.582286	0.706187	-0.123901	-137.932
chr4	102777064	102778177	1114	16	0.51765	0.867067	-0.349417	-137.927
chr15	41063526	41065098	1573	24	0.560099	0.812318	-0.252219	-137.926
chr17	35424948	35425290	343	43	0.0486966	0.0757469	-0.0270502	-137.925
chr16	90071946	90072710	765	24	0.488617	0.665797	-0.17718	-137.918
chr19	58388303	58389558	1256	37	0.498526	0.622286	-0.12376	-137.907
chr4	107107273	107108744	1472	32	0.658922	0.81185	-0.152929	-137.902
chr2	57283324	57284272	949	19	0.621642	0.869395	-0.247752	-137.899
chr10	115063097	115064687	1591	19	0.444224	0.752895	-0.308671	-137.866
chr18	75598193	75598854	662	15	0.168808	0.522603	-0.353795	-137.861
chr6	113332751	113333863	1113	18	0.464833	0.777552	-0.312718	-137.853
chr9	119093551	119094386	836	36	0.223062	0.324051	-0.100989	-137.843
chr16	31695128	31696567	1440	20	0.538407	0.825431	-0.287024	-137.835
chr8	23061767	23063384	1618	27	0.554475	0.777717	-0.223242	-137.835
chr3	147081888	147083868	1981	32	0.591636	0.777144	-0.185509	-137.833
chr3	30416266	30417368	1103	30	0.38457	0.561454	-0.176884	-137.822
chr1	149895932	149897935	2004	28	0.631251	0.831062	-0.19981	-137.817
chr15	27747509	27748164	656	31	0.858785	0.931986	-0.0732016	-137.816
chr9	46187550	46189926	2377	27	0.547909	0.783387	-0.235478	-137.815
chr16	94248566	94249154	589	19	0.707214	0.909862	-0.202648	-137.812
chr5	115861905	115862558	654	15	0.468816	0.816903	-0.348086	-137.806
chr16	90621841	90623722	1882	27	0.483742	0.719266	-0.235524	-137.788
chr14	79872966	79873595	630	17	0.258051	0.57179	-0.313739	-137.775
chr9	95160475	95162655	2181	28	0.556626	0.78296	-0.226335	-137.772
chr9	99394258	99394960	703	18	0.507435	0.783491	-0.276057	-137.731
chr7	19421021	19421430	410	28	0.0790789	0.159954	-0.0808747	-137.726
chr3	129590227	129591448	1222	30	0.390121	0.561414	-0.171292	-137.726
chr1	135530305	135531654	1350	29	0.601134	0.787407	-0.186273	-137.707
chr16	43572714	43573855	1142	27	0.480653	0.717094	-0.236441	-137.688
chr19	55597833	55598723	891	25	0.622359	0.807413	-0.185054	-137.682
chr9	102351760	102352818	1059	31	0.195804	0.327531	-0.131728	-137.68
chr2	147180647	147181357	711	34	0.175245	0.28649	-0.111246	-137.646
chr17	46017921	46018862	942	32	0.728715	0.862175	-0.13346	-137.636
chr17	83552656	83553236	581	14	0.489975	0.851164	-0.361189	-137.628
chr11	109504580	109505581	1002	20	0.501465	0.767825	-0.26636	-137.62
chr4	40805103	40805870	768	14	0.408685	0.79055	-0.381865	-137.617
chr14	25710466	25711804	1339	26	0.431988	0.672447	-0.240459	-137.607
chr5	116486886	116487907	1022	26	0.724671	0.876933	-0.152262	-137.607
chr4	106150758	106151251	494	17	0.38541	0.671875	-0.286464	-137.606
chr18	76215773	76216310	538	18	0.493472	0.783997	-0.290525	-137.595
chr2	121609931	121611167	1237	26	0.513112	0.732026	-0.218914	-137.592
chrX	52988296	52988622	327	32	0.250558	0.347257	-0.0966992	-137.59
chr10	67020113	67020965	853	14	0.342812	0.74617	-0.403358	-137.568
chr10	25928926	25929832	907	18	0.224117	0.551449	-0.327333	-137.564
chr19	7182501	7183730	1230	32	0.346044	0.500337	-0.154293	-137.522
chr7	16946343	16946988	646	37	0.147969	0.213968	-0.0659988	-137.52
chr4	107819906	107821626	1721	28	0.446376	0.649463	-0.203086	-137.509
chr5	148036671	148038617	1947	27	0.614244	0.822813	-0.208569	-137.504
chr5	142692115	142692824	710	24	0.573093	0.773146	-0.200053	-137.5
chr7	28451759	28452007	249	30	0.0902647	0.158036	-0.0677715	-137.498
chr2	164976327	164977311	985	20	0.499318	0.767947	-0.268629	-137.486
chr5	110996707	110998297	1591	28	0.683598	0.859509	-0.175911	-137.457
chr4	142909122	142910034	913	25	0.340198	0.537946	-0.197748	-137.441
chr18	72640587	72641238	652	12	0.274151	0.705647	-0.431496	-137.438
chr11	77777988	77778430	443	17	0.574186	0.812406	-0.238219	-137.428
chr6	89248649	89249759	1111	26	0.708469	0.881574	-0.173105	-137.426
chr1	190153864	190155248	1385	26	0.669978	0.858474	-0.188496	-137.425
chr15	102672577	102673912	1336	29	0.107136	0.260736	-0.1536	-137.423
chr2	3742672	3743704	1033	22	0.602995	0.852736	-0.249742	-137.413
chr10	94584786	94585950	1165	31	0.376395	0.537359	-0.160964	-137.406
chr4	130014244	130015018	775	31	0.501908	0.657617	-0.155709	-137.377
chr8	82864647	82866134	1488	22	0.127353	0.383858	-0.256505	-137.358
chr2	27684109	27685259	1151	27	0.404238	0.599399	-0.195161	-137.354
chr3	152347383	152349300	1918	22	0.446696	0.764098	-0.317402	-137.352
chr10	62027433	62028203	771	21	0.484936	0.721204	-0.236267	-137.35
chr7	64791286	64792390	1105	30	0.71582	0.858472	-0.142652	-137.334
chr5	142969245	142969939	695	14	0.398528	0.763619	-0.365091	-137.325
chr12	55983191	55984195	1005	14	0.151311	0.558919	-0.407608	-137.322
chr5	114299756	114300591	836	27	0.471189	0.647595	-0.176407	-137.321
chr13	44905140	44906657	1518	25	0.690455	0.862964	-0.172509	-137.318
chr4	133176652	133178070	1419	30	0.661664	0.808611	-0.146947	-137.3
chr12	107889734	107890174	441	13	0.376523	0.771584	-0.395061	-137.296
chr3	138042427	138044152	1726	29	0.247052	0.422609	-0.175556	-137.289
chr6	82091805	82092282	478	32	0.0720126	0.134651	-0.0626383	-137.287
chr2	35215284	35215925	642	18	0.422923	0.674911	-0.251988	-137.284
chr9	108578957	108580054	1098	31	0.279869	0.387837	-0.107969	-137.281
chr8	107198114	107198932	819	22	0.383804	0.649507	-0.265703	-137.252
chr3	54358332	54359228	897	19	0.391722	0.66469	-0.272967	-137.245
chr9	50852749	50853523	775	17	0.497351	0.80171	-0.304359	-137.242
chr4	133335988	133338244	2257	29	0.377	0.5816	-0.2046	-137.215
chr17	86982249	86983274	1026	24	0.542751	0.735458	-0.192707	-137.19
chr5	106205086	106206480	1395	26	0.312043	0.52989	-0.217847	-137.187
chr11	82678519	82679444	926	25	0.578588	0.776035	-0.197446	-137.182
chr7	63668102	63669247	1146	28	0.293205	0.48646	-0.193255	-137.17
chr4	130811067	130812164	1098	26	0.17381	0.368287	-0.194477	-137.165
chr1	38384139	38385522	1384	26	0.350148	0.570146	-0.219998	-137.162
chr7	126278890	126280978	2089	29	0.629614	0.844253	-0.214639	-137.157
chr5	115710612	115712093	1482	21	0.494953	0.801724	-0.306771	-137.157
chr5	117481542	117482403	862	25	0.488183	0.680064	-0.191881	-137.157
chr2	32164354	32165259	906	22	0.49641	0.739167	-0.242758	-137.148
chr9	87298845	87299673	829	16	0.113279	0.384757	-0.271478	-137.146
chr11	68270597	68271731	1135	26	0.562492	0.760782	-0.19829	-137.124
chr18	35850278	35851490	1213	23	0.461057	0.713297	-0.25224	-137.109
chr17	30221502	30222880	1379	40	0.790248	0.875746	-0.0854978	-137.107
chr15	99404691	99405508	818	16	0.429749	0.772619	-0.34287	-137.106
chr7	66297293	66298502	1210	32	0.60729	0.764528	-0.157238	-137.101
chr11	119222973	119223525	553	21	0.678704	0.87295	-0.194246	-137.094
chr8	90542543	90543356	814	15	0.290105	0.706984	-0.416879	-137.092
chr6	145860033	145862687	2655	29	0.56347	0.763111	-0.199641	-137.079
chr9	42338878	42339525	648	15	0.29937	0.6893	-0.38993	-137.058
chr10	111249628	111251714	2087	25	0.486267	0.76679	-0.280523	-137.05
chr5	129045812	129046779	968	28	0.295965	0.47397	-0.178005	-137.042
chr10	67377475	67378470	996	29	0.711849	0.855487	-0.143638	-137.032
chr18	76336084	76337088	1005	24	0.329601	0.564677	-0.235077	-137.025
chr1	186678811	186681546	2736	36	0.70861	0.869023	-0.160413	-137.003
chr9	93969077	93970674	1598	25	0.511594	0.806767	-0.295173	-136.981
chr15	37133370	37135137	1768	26	0.490367	0.746797	-0.25643	-136.956
chr3	105568639	105570315	1677	36	0.684476	0.822327	-0.13785	-136.952
chr1	82260295	82262745	2451	24	0.448097	0.750531	-0.302434	-136.942
chr12	59128388	59129841	1454	28	0.388701	0.596802	-0.208101	-136.927
chr7	46533377	46534239	863	21	0.618098	0.849451	-0.231353	-136.92
chr11	76491725	76493107	1383	32	0.769078	0.899781	-0.130703	-136.914
chr13	48970339	48971460	1122	24	0.537778	0.78035	-0.242573	-136.914
chr4	138817209	138819181	1973	21	0.371448	0.647185	-0.275737	-136.891
chr15	57765933	57766980	1048	19	0.467182	0.781277	-0.314095	-136.866
chr7	19410538	19412764	2227	28	0.530236	0.763308	-0.233071	-136.856
chr18	82484423	82485517	1095	22	0.294538	0.588593	-0.294055	-136.855
chr5	118654260	118656040	1781	26	0.517489	0.740671	-0.223182	-136.852
chr6	101271584	101272381	798	22	0.292446	0.51639	-0.223944	-136.846
chr12	107046867	107047996	1130	28	0.396734	0.589943	-0.193209	-136.845
chr8	120437637	120438544	908	28	0.572192	0.751174	-0.178982	-136.833
chr8	56943006	56943302	297	22	0.330298	0.493745	-0.163446	-136.824
chr9	72778672	72779598	927	21	0.601051	0.877541	-0.276491	-136.821
chr18	55695062	55696205	1144	28	0.272295	0.46715	-0.194854	-136.804
chr6	89328066	89328638	573	16	0.399837	0.697956	-0.298119	-136.8
chr4	106047964	106048725	762	17	0.441383	0.760163	-0.31878	-136.786
chr5	142524262	142525744	1483	17	0.333189	0.716951	-0.383762	-136.77
chr4	131234020	131234550	531	14	0.398341	0.733358	-0.335017	-136.768
chr13	57291693	57292270	578	10	0.174443	0.708299	-0.533856	-136.767
chr1	39453602	39454786	1185	28	0.7349	0.881513	-0.146612	-136.758
chr16	92464533	92465466	934	24	0.293189	0.510526	-0.217337	-136.718
chr8	120631437	120632414	978	23	0.598769	0.809786	-0.211017	-136.668
chr18	41849979	41850982	1004	13	0.225135	0.696002	-0.470867	-136.664
chr10	60284390	60285804	1415	26	0.4143	0.645893	-0.231593	-136.664
chr5	92860541	92862013	1473	27	0.636822	0.843689	-0.206867	-136.662
chr17	36848603	36849765	1163	15	0.331988	0.750017	-0.418029	-136.644
chr9	57504398	57504844	447	41	0.0589705	0.0948758	-0.0359053	-136.636
chr2	165279229	165279797	569	17	0.251333	0.557858	-0.306525	-136.634
chr2	157319863	157320883	1021	16	0.37719	0.732789	-0.355598	-136.627
chr18	32381687	32383367	1681	22	0.370647	0.676683	-0.306037	-136.62
chr5	24283544	24284771	1228	24	0.56263	0.79512	-0.232489	-136.609
chr2	165211566	165212724	1159	35	0.253087	0.376473	-0.123386	-136.603
chr1	59592794	59593420	627	19	0.0994965	0.320206	-0.220709	-136.6
chr2	19422810	19423481	672	16	0.308884	0.648587	-0.339702	-136.594
chr9	44536863	44537829	967	28	0.589276	0.757577	-0.168302	-136.566
chr19	47958091	47958576	486	15	0.26753	0.625659	-0.35813	-136.558
chr1	168299840	168300494	655	19	0.503916	0.780395	-0.27648	-136.555
chr6	145769765	145770988	1224	30	0.407717	0.577977	-0.17026	-136.554
chr13	29759567	29761543	1977	24	0.538001	0.788672	-0.250671	-136.541
chr2	141434787	141435619	833	18	0.161879	0.494459	-0.33258	-136.527
chr5	149152083	149153082	1000	25	0.134045	0.298924	-0.16488	-136.525
chr17	31766928	31767938	1011	28	0.409441	0.595915	-0.186474	-136.525
chr18	47591116	47593059	1944	24	0.427293	0.72084	-0.293547	-136.518
chr5	115404947	115406401	1455	24	0.501382	0.733309	-0.231927	-136.517
chr8	87719198	87719835	638	28	0.753953	0.867119	-0.113166	-136.516
chr10	70548372	70549264	893	23	0.678389	0.862513	-0.184124	-136.512
chr12	40797019	40798892	1874	25	0.534914	0.783511	-0.248597	-136.485
chr19	37739458	37740458	1001	19	0.446893	0.767614	-0.320721	-136.481
chr8	15519610	15520278	669	31	0.435697	0.52742	-0.0917227	-136.475
chr17	57148927	57149567	641	34	0.222005	0.331588	-0.109583	-136.473
chr1	152406918	152407789	872	23	0.163095	0.33364	-0.170545	-136.468
chr4	116839922	116840411	490	41	0.567426	0.654653	-0.0872276	-136.463
chr11	107327210	107328078	869	20	0.535951	0.794178	-0.258227	-136.461
chr11	72123591	72125167	1577	20	0.524762	0.829956	-0.305194	-136.452
chr13	8207178	8207870	693	21	0.511983	0.731821	-0.219838	-136.448
chr3	145743171	145743975	805	15	0.202806	0.590868	-0.388062	-136.446
chr7	112509930	112511625	1696	26	0.454405	0.671566	-0.217161	-136.428
chr1	168163537	168164138	602	22	0.535169	0.762079	-0.22691	-136.419
chr7	115513247	115514312	1066	17	0.33598	0.663535	-0.327555	-136.401
chr2	173789982	173791045	1064	28	0.394062	0.581916	-0.187854	-136.396
chr15	27904266	27905071	806	23	0.704711	0.892216	-0.187505	-136.39
chr6	72108811	72110050	1240	18	0.384149	0.73712	-0.352971	-136.378
chr16	85150631	85151748	1118	19	0.361908	0.654368	-0.29246	-136.376
chr11	89977630	89979237	1608	25	0.348025	0.599385	-0.25136	-136.364
chr3	84745459	84746336	878	22	0.392567	0.643817	-0.25125	-136.361
chr8	115142251	115143327	1077	30	0.44094	0.628553	-0.187613	-136.359
chr17	80728682	80730421	1740	25	0.23914	0.478455	-0.239315	-136.353
chr14	45655042	45656780	1739	22	0.341067	0.633599	-0.292533	-136.35
chr12	70348835	70350110	1276	18	0.527413	0.853782	-0.326369	-136.337
chr11	118635384	118635999	616	22	0.574908	0.791973	-0.217065	-136.335
chr9	96837751	96838496	746	22	0.528465	0.735242	-0.206777	-136.328
chr7	73893077	73894685	1609	25	0.395426	0.645131	-0.249705	-136.299
chr9	107443262	107444135	874	33	0.436615	0.559177	-0.122562	-136.272
chr18	21227389	21228644	1256	18	0.457152	0.796857	-0.339706	-136.268
chr1	88798366	88799439	1074	28	0.530158	0.709699	-0.179541	-136.265
chr12	99456379	99458444	2066	31	0.644905	0.82389	-0.178986	-136.25
chr8	126667345	126668799	1455	28	0.593292	0.791511	-0.19822	-136.235
chr4	45429136	45430034	899	23	0.653609	0.846132	-0.192523	-136.228
chr11	107792012	107793102	1091	27	0.142529	0.326725	-0.184196	-136.227
chr18	69197096	69198338	1243	37	0.284081	0.406988	-0.122907	-136.227
chr4	63221636	63222418	783	26	0.746848	0.881313	-0.134465	-136.224
chr4	81218008	81219286	1279	22	0.387404	0.620585	-0.233181	-136.223
chr16	28845848	28847363	1516	26	0.697708	0.883717	-0.18601	-136.221
chr13	60617529	60619012	1484	29	0.605164	0.795117	-0.189953	-136.212
chr4	34883202	34883956	755	21	0.125797	0.321488	-0.195691	-136.207
chr15	92577346	92578052	707	16	0.407784	0.727275	-0.319492	-136.203
chr13	116944728	116945623	896	21	0.62959	0.886543	-0.256954	-136.196
chr10	76905310	76906943	1634	30	0.805976	0.916573	-0.110597	-136.19
chr10	24912497	24912897	401	15	0.481566	0.839257	-0.357691	-136.188
chr17	27223942	27225408	1467	25	0.572938	0.778858	-0.20592	-136.185
chr11	116808658	116809934	1277	23	0.444166	0.697929	-0.253764	-136.164
chr5	67847962	67849116	1155	29	0.339423	0.495901	-0.156479	-136.129
chr1	54742899	54744456	1558	17	0.480604	0.805674	-0.32507	-136.123
chr18	79009466	79010723	1258	28	0.510675	0.721409	-0.210734	-136.123
chr17	35995130	35996557	1428	19	0.164166	0.44934	-0.285175	-136.115
chr8	126735158	126736421	1264	29	0.436579	0.625799	-0.18922	-136.111
chr14	121585762	121586643	882	21	0.463481	0.710316	-0.246835	-136.098
chr2	105681260	105681723	464	31	0.193125	0.287027	-0.0939019	-136.098
chr4	131755957	131756431	475	15	0.386906	0.740138	-0.353231	-136.094
chr1	152164462	152165920	1459	25	0.497363	0.75403	-0.256668	-136.094
chr2	153292418	153294367	1950	26	0.552808	0.796436	-0.243629	-136.082
chr6	32251521	32253073	1553	27	0.5082	0.730699	-0.222499	-136.079
chr1	170175802	170177140	1339	20	0.356257	0.698292	-0.342036	-136.073
chr16	90891387	90892481	1095	28	0.370161	0.547799	-0.177639	-136.061
chr8	36832676	36833887	1212	16	0.422952	0.794588	-0.371636	-136.06
chr9	110684333	110686181	1849	28	0.616296	0.839968	-0.223672	-136.045
chr3	121447787	121449218	1432	31	0.276475	0.43109	-0.154615	-136.031
chr7	120959470	120962048	2579	27	0.412218	0.674623	-0.262406	-136.019
chr1	185836739	185837327	589	14	0.338644	0.726046	-0.387402	-136.016
chr6	137267682	137268826	1145	20	0.350674	0.642419	-0.291745	-136.014
chr12	112161112	112161927	816	35	0.824848	0.904343	-0.0794953	-136.012
chr19	10248091	10248740	650	30	0.704103	0.824063	-0.11996	-136.008
chr8	57601871	57602906	1036	20	0.547238	0.844216	-0.296978	-135.984
chr10	8520201	8521811	1611	21	0.391739	0.711093	-0.319353	-135.982
chr11	57775976	57777923	1948	31	0.645621	0.823332	-0.177711	-135.965
chr17	27207367	27208348	982	19	0.442038	0.744952	-0.302914	-135.953
chr11	4987534	4989243	1710	26	0.475085	0.698861	-0.223776	-135.947
chr11	116654370	116654971	602	26	0.116589	0.257871	-0.141282	-135.942
chr17	7287449	7287990	542	13	0.408738	0.832604	-0.423865	-135.932
chr7	80674114	80676515	2402	23	0.439712	0.73453	-0.294818	-135.931
chr2	160908549	160909274	726	29	0.719644	0.834923	-0.115279	-135.915
chr8	44991619	44992770	1152	31	0.26359	0.42959	-0.166	-135.911
chr17	8887692	8888691	1000	21	0.464365	0.733174	-0.268809	-135.901
chr12	105862205	105863082	878	33	0.769414	0.864306	-0.0948922	-135.887
chr6	128009984	128011765	1782	31	0.642522	0.799632	-0.15711	-135.885
chr15	75755967	75756833	867	23	0.64789	0.820849	-0.172959	-135.877
chr2	106192051	106193962	1912	22	0.408844	0.711966	-0.303122	-135.875
chr8	29152916	29155029	2114	33	0.710729	0.862619	-0.15189	-135.859
chr2	93285141	93287458	2318	32	0.455709	0.668199	-0.21249	-135.848
chr1	75369381	75370453	1073	35	0.517506	0.650783	-0.133277	-135.847
chr15	58524850	58525452	603	12	0.250559	0.714674	-0.464115	-135.835
chr4	22564202	22564987	786	16	0.157716	0.475455	-0.31774	-135.834
chr12	40016908	40017473	566	18	0.305114	0.562512	-0.257397	-135.829
chr7	36207493	36208656	1164	22	0.435396	0.677802	-0.242406	-135.825
chr11	88158510	88159799	1290	29	0.647316	0.82345	-0.176134	-135.824
chr6	29031838	29033366	1529	39	0.807013	0.901508	-0.0944948	-135.811
chr13	91340201	91340326	126	26	0.808484	0.650721	0.157762	135.804
chr19	29044275	29045193	919	22	0.318462	0.574348	-0.255886	-135.8
chr7	68210358	68212131	1774	20	0.523082	0.831876	-0.308794	-135.793
chr16	18411027	18412251	1225	29	0.554881	0.722977	-0.168096	-135.793
chr13	45416488	45417569	1082	23	0.585756	0.796788	-0.211032	-135.781
chr13	40280137	40281344	1208	19	0.320765	0.61104	-0.290275	-135.781
chr2	102457822	102458460	639	16	0.320677	0.617987	-0.297311	-135.778
chr18	83430460	83431371	912	23	0.280022	0.488491	-0.208469	-135.778
chr4	148855310	148857198	1889	24	0.485844	0.799371	-0.313526	-135.776
chr3	88512917	88514362	1446	25	0.383982	0.651887	-0.267904	-135.762
chr8	124643281	124644449	1169	25	0.535417	0.751297	-0.215879	-135.76
chr2	121100508	121101208	701	16	0.266714	0.615487	-0.348773	-135.758
chr1	177561883	177562789	907	22	0.218516	0.439486	-0.22097	-135.748
chr1	135838219	135839472	1254	24	0.587877	0.808832	-0.220956	-135.732
chr14	54753600	54754511	912	23	0.388601	0.629708	-0.241107	-135.729
chr9	97273119	97274112	994	31	0.639485	0.803825	-0.16434	-135.726
chr5	121940462	121941094	633	26	0.763009	0.880525	-0.117515	-135.715
chr10	81346730	81347345	616	42	0.186234	0.24542	-0.059186	-135.692
chr10	119884270	119885257	988	18	0.392028	0.70974	-0.317712	-135.682
chr16	94472071	94473698	1628	26	0.538148	0.757821	-0.219672	-135.67
chrX	71364801	71365261	461	44	0.260054	0.330672	-0.0706183	-135.667
chr19	55314940	55315499	560	26	0.111254	0.207228	-0.0959734	-135.659
chr9	45839400	45841475	2076	29	0.363677	0.561633	-0.197957	-135.64
chr10	80030366	80031372	1007	32	0.739898	0.86145	-0.121552	-135.636
chr3	60502089	60503661	1573	18	0.211873	0.583208	-0.371335	-135.625
chr2	38551883	38552493	611	19	0.426695	0.669824	-0.243128	-135.623
chr7	72737631	72738823	1193	23	0.355261	0.59848	-0.243219	-135.62
chr3	154649352	154650378	1027	22	0.56121	0.767675	-0.206465	-135.599
chr18	60717733	60718996	1264	25	0.485003	0.715431	-0.230428	-135.598
chr17	34683325	34685103	1779	35	0.647385	0.792851	-0.145466	-135.564
chr9	47621905	47624190	2286	22	0.576219	0.848098	-0.271879	-135.557
chr12	73945616	73949597	3982	32	0.479434	0.6586	-0.179166	-135.556
chr9	77471199	77472323	1125	22	0.549977	0.813603	-0.263626	-135.547
chr15	100381760	100382286	527	27	0.862548	0.757522	0.105026	135.535
chr11	68144621	68146057	1437	32	0.496561	0.658178	-0.161616	-135.52
chr8	84705618	84705935	318	28	0.0695862	0.1346	-0.0650134	-135.518
chr7	131776028	131776740	713	18	0.352331	0.647104	-0.294773	-135.512
chr2	59674968	59676269	1302	31	0.575714	0.746889	-0.171175	-135.5
chr6	33813088	33813750	663	13	0.281261	0.71306	-0.431799	-135.49
chr1	39598599	39599729	1131	13	0.224048	0.644684	-0.420636	-135.485
chr6	95234003	95235350	1348	31	0.651875	0.815001	-0.163126	-135.468
chr5	103797559	103799803	2245	28	0.649843	0.847153	-0.19731	-135.459
chr1	137908623	137913732	5110	31	0.656907	0.881671	-0.224764	-135.457
chr11	49267437	49268582	1146	26	0.598357	0.801754	-0.203397	-135.45
chr5	139593622	139594357	736	28	0.244488	0.374114	-0.129626	-135.448
chr19	31763065	31763870	806	25	0.222666	0.396102	-0.173436	-135.444
chr9	62354788	62355911	1124	24	0.561026	0.817529	-0.256503	-135.428
chr5	141556497	141557511	1015	25	0.533422	0.737803	-0.204381	-135.425
chr5	123201593	123202534	942	15	0.331446	0.752423	-0.420976	-135.416
chr9	72163488	72166147	2660	33	0.629743	0.799534	-0.169791	-135.415
chr7	143328567	143329671	1105	29	0.668245	0.815826	-0.147581	-135.399
chr13	48694087	48695225	1139	33	0.731176	0.852643	-0.121466	-135.398
chr12	54286771	54287596	826	15	0.458875	0.805423	-0.346548	-135.385
chr3	116329470	116330036	567	18	0.268791	0.540559	-0.271768	-135.384
chr17	29238649	29239117	469	24	0.235818	0.399319	-0.163501	-135.376
chr13	107207535	107208451	917	21	0.26854	0.50164	-0.2331	-135.337
chr4	148864948	148866323	1376	22	0.556362	0.82959	-0.273228	-135.319
chr4	154420690	154421358	669	23	0.620175	0.791092	-0.170917	-135.313
chr19	6282873	6283815	943	15	0.410872	0.803249	-0.392377	-135.31
chr9	108183521	108184364	844	31	0.734888	0.850718	-0.11583	-135.306
chr10	84526535	84527827	1293	27	0.497363	0.679946	-0.182583	-135.304
chr2	132512152	132513317	1166	29	0.445601	0.627569	-0.181968	-135.289
chr11	8466546	8468042	1497	29	0.557527	0.728213	-0.170686	-135.286
chr9	96696102	96697985	1884	35	0.760455	0.879729	-0.119274	-135.282
chr10	24596180	24596969	790	26	0.219212	0.380296	-0.161084	-135.275
chr1	52798508	52800485	1978	28	0.601269	0.808502	-0.207233	-135.275
chr15	96691527	96692662	1136	35	0.844087	0.924727	-0.0806399	-135.272
chr9	113756173	113758271	2099	25	0.566164	0.792519	-0.226356	-135.269
chr11	97742639	97743928	1290	27	0.40548	0.617168	-0.211688	-135.265
chr1	132301244	132302665	1422	25	0.626919	0.835279	-0.20836	-135.26
chr16	89986085	89987060	976	29	0.59887	0.756428	-0.157559	-135.257
chr3	51873149	51875023	1875	34	0.706341	0.848464	-0.142123	-135.254
chr8	14988855	14990057	1203	25	0.528741	0.743882	-0.215141	-135.239
chr7	135052326	135053080	755	18	0.442791	0.749761	-0.30697	-135.233
chr9	61872676	61874902	2227	30	0.627765	0.804945	-0.17718	-135.2
chr13	51790736	51792498	1763	25	0.309703	0.542425	-0.232722	-135.185
chr4	99445416	99446070	655	32	0.556669	0.67525	-0.118581	-135.18
chr18	26488541	26490468	1928	18	0.275128	0.65652	-0.381392	-135.161
chr5	111366307	111369151	2845	35	0.658235	0.820972	-0.162737	-135.16
chr14	25463529	25464893	1365	26	0.374704	0.606381	-0.231677	-135.147
chr8	45540582	45542426	1845	27	0.635408	0.836696	-0.201287	-135.133
chr19	24360876	24362594	1719	27	0.562242	0.765678	-0.203435	-135.132
chr11	72912860	72913659	800	16	0.297445	0.61489	-0.317445	-135.128
chr4	123164127	123164576	450	18	0.641829	0.869047	-0.227218	-135.122
chr6	114074689	114076703	2015	24	0.21178	0.462826	-0.251046	-135.112
chr3	86800849	86802120	1272	30	0.681562	0.836271	-0.154708	-135.106
chr1	190180381	190181248	868	23	0.553723	0.762072	-0.208348	-135.103
chr5	101766216	101767419	1204	23	0.303318	0.536	-0.232682	-135.1
chr11	18922453	18924160	1708	29	0.747645	0.910703	-0.163058	-135.09
chr11	118530507	118531095	589	22	0.589679	0.773064	-0.183385	-135.077
chr10	121054793	121056377	1585	20	0.27891	0.581658	-0.302748	-135.074
chr10	111935930	111937236	1307	21	0.378786	0.668714	-0.289928	-135.055
chr6	122485942	122486151	210	43	0.0492823	0.0737969	-0.0245147	-135.051
chr10	61499782	61500942	1161	25	0.680017	0.859271	-0.179254	-135.043
chr3	7007166	7009529	2364	24	0.363024	0.663214	-0.30019	-135.036
chr8	12882337	12883817	1481	37	0.472264	0.613679	-0.141414	-135.013
chr9	115303443	115306833	3391	30	0.566229	0.780017	-0.213788	-135.007
chr9	96881537	96882628	1092	23	0.670773	0.866189	-0.195415	-135.006
chr12	109417210	109418369	1160	23	0.437576	0.704189	-0.266613	-134.999
chr13	112811009	112811482	474	17	0.635061	0.904593	-0.269532	-134.999
chr18	60934840	60935644	805	18	0.474267	0.771738	-0.297471	-134.996
chr5	137301119	137301624	506	24	0.703104	0.852909	-0.149805	-134.987
chr10	69785301	69786588	1288	28	0.595667	0.787542	-0.191876	-134.977
chr4	33146679	33147526	848	25	0.195417	0.375989	-0.180572	-134.973
chr11	79530867	79531384	518	15	0.524239	0.841898	-0.317659	-134.968
chr4	140537011	140537713	703	17	0.472916	0.779731	-0.306815	-134.961
chr19	10606320	10607867	1548	23	0.383417	0.651109	-0.267692	-134.914
chr5	111434131	111434705	575	27	0.652738	0.788617	-0.135879	-134.906
chr2	63962861	63965185	2325	33	0.249022	0.439076	-0.190054	-134.901
chr7	18893058	18893445	388	28	0.433007	0.566582	-0.133575	-134.9
chr13	16762018	16763186	1169	18	0.166775	0.482436	-0.315661	-134.888
chr6	5144554	5146566	2013	24	0.507742	0.785372	-0.277631	-134.887
chr3	41047671	41048811	1141	14	0.298723	0.727413	-0.428689	-134.883
chr10	117118434	117119874	1441	22	0.596683	0.82534	-0.228657	-134.873
chr2	31887218	31887700	483	47	0.159317	0.209535	-0.0502181	-134.864
chr8	83915257	83916452	1196	21	0.58474	0.84943	-0.26469	-134.861
chr5	112886617	112887418	802	18	0.302448	0.603498	-0.30105	-134.824
chr14	122485172	122486367	1196	34	0.463541	0.607523	-0.143982	-134.823
chr10	68112953	68113988	1036	19	0.53747	0.813848	-0.276378	-134.815
chr11	116967497	116968426	930	26	0.607317	0.77826	-0.170943	-134.806
chr15	25400088	25402107	2020	21	0.334401	0.631882	-0.297481	-134.797
chr11	97566267	97566921	655	23	0.341034	0.567872	-0.226838	-134.792
chr18	35888259	35888774	516	41	0.22115	0.158959	0.0621905	134.789
chr16	13868020	13868424	405	42	0.222294	0.296109	-0.0738148	-134.783
chr9	97011164	97012472	1309	29	0.572015	0.737544	-0.165529	-134.78
chr8	31032132	31033358	1227	31	0.19913	0.3306	-0.131469	-134.779
chr19	58831446	58832430	985	21	0.618892	0.862508	-0.243616	-134.768
chr9	115915765	115916653	889	19	0.527407	0.792133	-0.264726	-134.767
chr10	127555380	127556101	722	23	0.634869	0.807641	-0.172772	-134.756
chr12	13125654	13127009	1356	27	0.469565	0.66897	-0.199405	-134.752
chr12	104634908	104635883	976	31	0.516245	0.662515	-0.14627	-134.741
chr8	80204399	80205816	1418	19	0.316033	0.673462	-0.357429	-134.734
chr17	28146245	28147025	781	21	0.423528	0.679189	-0.255661	-134.728
chr8	48220682	48221820	1139	34	0.487629	0.637336	-0.149706	-134.727
chr8	46146504	46148158	1655	25	0.566992	0.797928	-0.230936	-134.72
chr7	112752930	112754180	1251	21	0.570482	0.826077	-0.255595	-134.719
chr13	42738315	42739661	1347	19	0.343582	0.688413	-0.344831	-134.719
chr1	134568752	134572045	3294	28	0.633701	0.866736	-0.233036	-134.681
chr15	57761172	57762227	1056	26	0.490413	0.703573	-0.21316	-134.681
chr13	37508730	37510143	1414	29	0.372584	0.577509	-0.204925	-134.672
chr11	54438906	54440091	1186	16	0.0890539	0.451468	-0.362414	-134.672
chr9	75596895	75597834	940	22	0.571363	0.808637	-0.237274	-134.669
chr5	107687776	107688209	434	33	0.147869	0.231528	-0.083659	-134.663
chr10	43095519	43096308	790	20	0.56712	0.789787	-0.222667	-134.655
chr10	77243480	77244447	968	19	0.541825	0.79875	-0.256925	-134.654
chr11	69655421	69655899	479	29	0.172816	0.289136	-0.11632	-134.648
chr1	189581796	189582447	652	33	0.675788	0.790017	-0.11423	-134.641
chr10	62297777	62298683	907	24	0.69546	0.884646	-0.189186	-134.633
chr11	52752340	52753124	785	24	0.575012	0.772694	-0.197682	-134.628
chr2	6100359	6100699	341	38	0.309478	0.24032	0.0691572	134.612
chr4	140452516	140453500	985	24	0.601803	0.804563	-0.20276	-134.612
chr14	97813387	97815135	1749	24	0.530083	0.779096	-0.249014	-134.611
chr6	91714842	91715828	987	22	0.692374	0.897045	-0.20467	-134.61
chr1	126573542	126574744	1203	19	0.214076	0.523424	-0.309348	-134.6
chr5	63001440	63001645	206	25	0.848943	0.952703	-0.103759	-134.6
chr3	148921987	148923335	1349	32	0.194208	0.329855	-0.135648	-134.594
chr15	81450726	81453210	2485	23	0.596151	0.853197	-0.257046	-134.592
chr3	51824367	51825135	769	20	0.619493	0.848701	-0.229209	-134.592
chr1	186277753	186278729	977	20	0.144904	0.32802	-0.183117	-134.588
chr12	80757415	80757733	319	35	0.805237	0.864172	-0.0589348	-134.581
chr1	64730832	64732079	1248	27	0.358028	0.557087	-0.199059	-134.568
chr15	31626948	31628666	1719	26	0.496587	0.722089	-0.225501	-134.556
chr1	76452645	76453691	1047	15	0.423576	0.826181	-0.402605	-134.551
chr15	59277687	59279411	1725	25	0.413369	0.665273	-0.251904	-134.547
chr7	111778320	111779358	1039	30	0.364687	0.49678	-0.132093	-134.546
chr7	25805717	25806194	478	18	0.162066	0.405179	-0.243112	-134.544
chr11	117162780	117164025	1246	22	0.420261	0.701888	-0.281626	-134.534
chr8	35647726	35649432	1707	25	0.486691	0.74158	-0.254889	-134.533
chr5	117522944	117523820	877	17	0.323716	0.662234	-0.338517	-134.526
chr9	70381426	70381796	371	10	0.202521	0.710796	-0.508275	-134.507
chr11	72117909	72119822	1914	15	0.319008	0.757297	-0.438289	-134.503
chr18	69562238	69563736	1499	20	0.32381	0.636887	-0.313077	-134.502
chr10	84646030	84646852	823	19	0.550439	0.827969	-0.277529	-134.484
chr4	125477924	125478396	473	17	0.470127	0.725279	-0.255152	-134.483
chr9	103555227	103556601	1375	19	0.415533	0.743527	-0.327994	-134.482
chr13	10358092	10359731	1640	34	0.322925	0.447751	-0.124826	-134.475
chr14	47650424	47652542	2119	22	0.303017	0.613971	-0.310954	-134.473
chr5	65949790	65951239	1450	25	0.300694	0.516232	-0.215538	-134.455
chr4	155058295	155059653	1359	27	0.490199	0.705689	-0.21549	-134.454
chr5	73034570	73035292	723	17	0.550727	0.822232	-0.271505	-134.45
chr15	102235257	102236279	1023	32	0.329658	0.485685	-0.156028	-134.441
chr14	61235587	61237771	2185	23	0.385039	0.645501	-0.260461	-134.433
chr16	5507210	5507842	633	14	0.271581	0.640406	-0.368825	-134.428
chr16	91084760	91085581	822	25	0.723393	0.875112	-0.151719	-134.424
chr9	123844338	123846993	2656	17	0.340396	0.776097	-0.4357	-134.42
chr4	126236531	126237030	500	40	0.706694	0.783704	-0.0770109	-134.417
chr8	83697575	83698622	1048	34	0.371258	0.482222	-0.110964	-134.395
chr5	122510165	122511376	1212	28	0.688148	0.833273	-0.145125	-134.393
chr5	115531528	115532316	789	24	0.593761	0.784686	-0.190925	-134.386
chr8	8488990	8490505	1516	34	0.198285	0.328291	-0.130005	-134.38
chr18	38097840	38098358	519	16	0.187568	0.485583	-0.298015	-134.369
chr7	92234693	92236355	1663	30	0.225285	0.385283	-0.159998	-134.369
chrX	104413541	104413999	459	40	0.256221	0.189343	0.0668777	134.366
chr2	173458699	173459207	509	18	0.540013	0.809885	-0.269872	-134.364
chr8	11313432	11314305	874	37	0.192011	0.284788	-0.0927769	-134.352
chr3	97764028	97765910	1883	18	0.387007	0.763259	-0.376251	-134.349
chr3	88629331	88630657	1327	34	0.694408	0.831012	-0.136604	-134.347
chr17	74804067	74805171	1105	17	0.363074	0.692494	-0.32942	-134.346
chr7	134875327	134876370	1044	30	0.596102	0.762518	-0.166417	-134.341
chr13	51761216	51762213	998	19	0.481695	0.778046	-0.296351	-134.333
chr4	9010398	9011224	827	19	0.439169	0.697597	-0.258428	-134.326
chr13	56024837	56025535	699	24	0.544347	0.738756	-0.194409	-134.323
chr6	96114753	96115959	1207	19	0.339197	0.663882	-0.324686	-134.308
chr7	139545110	139545939	830	17	0.40083	0.692526	-0.291696	-134.293
chr4	146067626	146067907	282	47	0.304795	0.353579	-0.0487835	-134.271
chr9	77818436	77819545	1110	18	0.285294	0.62741	-0.342117	-134.263
chr2	72911622	72912026	405	11	0.338643	0.793473	-0.454829	-134.246
chr8	80829938	80831504	1567	24	0.576139	0.819464	-0.243326	-134.245
chr7	113986276	113986943	668	13	0.229179	0.667024	-0.437845	-134.242
chr11	53469182	53470083	902	24	0.214405	0.423122	-0.208717	-134.239
chr12	107950598	107951554	957	27	0.505262	0.671771	-0.166509	-134.237
chr4	148984548	148985572	1025	26	0.531329	0.749146	-0.217817	-134.236
chr5	24479555	24480407	853	37	0.736563	0.834666	-0.0981035	-134.205
chr14	23848128	23849719	1592	20	0.409713	0.703803	-0.29409	-134.188
chr6	140281725	140282685	961	26	0.37176	0.58504	-0.213281	-134.174
chr4	115854969	115857060	2092	26	0.420265	0.67522	-0.254955	-134.174
chr9	77529356	77530762	1407	25	0.619232	0.841517	-0.222284	-134.168
chr4	117379902	117380608	707	15	0.327646	0.669055	-0.341409	-134.152
chr2	77803783	77805339	1557	26	0.64634	0.845302	-0.198962	-134.124
chr3	97931951	97933171	1221	26	0.377781	0.58698	-0.209199	-134.123
chr11	116954074	116955110	1037	29	0.602469	0.776942	-0.174473	-134.122
chr19	5695998	5696728	731	42	0.347663	0.423263	-0.0756005	-134.113
chr11	107222355	107223897	1543	24	0.503513	0.73038	-0.226867	-134.097
chr14	122232925	122233464	540	18	0.712525	0.907008	-0.194483	-134.042
chr10	17000618	17001711	1094	22	0.606955	0.853184	-0.246229	-134.024
chr11	12442512	12444564	2053	20	0.425183	0.75409	-0.328907	-134.023
chr14	25480687	25481715	1029	25	0.700873	0.857389	-0.156516	-134.015
chr1	190661282	190661702	421	16	0.47995	0.744592	-0.264642	-134.009
chr15	12490320	12491961	1642	20	0.272876	0.580505	-0.307629	-133.989
chr4	131639981	131640697	717	19	0.490133	0.747371	-0.257238	-133.988
chr1	91611225	91612020	796	32	0.725697	0.833832	-0.108135	-133.987
chr4	152507179	152508039	861	29	0.636985	0.784172	-0.147187	-133.981
chr4	87570359	87571148	790	22	0.656621	0.841832	-0.185211	-133.978
chr14	47366697	47368010	1314	23	0.418027	0.659675	-0.241648	-133.977
chr9	77511872	77513203	1332	23	0.452177	0.714933	-0.262756	-133.973
chr14	31912673	31914208	1536	23	0.615118	0.859532	-0.244413	-133.94
chr9	21989895	21990660	766	38	0.212906	0.306765	-0.0938592	-133.937
chr5	135455530	135456317	788	21	0.454592	0.688276	-0.233685	-133.936
chr3	58577751	58579100	1350	17	0.364507	0.718844	-0.354337	-133.936
chr7	68317777	68318939	1163	27	0.727288	0.884326	-0.157037	-133.933
chr7	46544013	46544807	795	20	0.566975	0.807511	-0.240536	-133.914
chr14	29029850	29030974	1125	22	0.430038	0.701685	-0.271646	-133.905
chr2	174098978	174100261	1284	28	0.673323	0.836188	-0.162865	-133.899
chr5	111233253	111234761	1509	35	0.788766	0.900421	-0.111654	-133.897
chr10	62293192	62294863	1672	24	0.680986	0.889376	-0.20839	-133.889
chr19	16384598	16385647	1050	25	0.577443	0.760939	-0.183495	-133.883
chr12	109399387	109400108	722	28	0.520181	0.666658	-0.146477	-133.881
chr10	61423629	61425057	1429	28	0.3548	0.589483	-0.234683	-133.876
chr7	84111775	84113376	1602	23	0.57051	0.833421	-0.26291	-133.859
chr14	21546454	21549922	3469	35	0.63519	0.810423	-0.175233	-133.859
chr17	85943456	85944331	876	25	0.399018	0.616299	-0.217281	-133.85
chr13	102589228	102590363	1136	25	0.687592	0.866617	-0.179025	-133.826
chr6	136531856	136534088	2233	22	0.295607	0.583963	-0.288357	-133.826
chr12	27575594	27576271	678	11	0.238833	0.764488	-0.525655	-133.812
chr3	102169130	102169940	811	16	0.46884	0.792418	-0.323578	-133.786
chr2	124490393	124490957	565	14	0.238144	0.582832	-0.344688	-133.785
chr5	44102143	44103237	1095	23	0.540137	0.767572	-0.227435	-133.781
chr2	152458964	152460162	1199	22	0.545538	0.769855	-0.224317	-133.769
chr4	152245687	152246874	1188	18	0.463794	0.78919	-0.325396	-133.767
chr10	13060882	13061736	855	48	0.139077	0.196347	-0.0572694	-133.762
chr16	91574804	91575749	946	23	0.450341	0.661395	-0.211054	-133.761
chr5	44219236	44221612	2377	30	0.741256	0.905487	-0.164231	-133.758
chr11	95980136	95981269	1134	19	0.554385	0.829567	-0.275181	-133.754
chr1	179452051	179452780	730	20	0.484176	0.734955	-0.250779	-133.746
chr11	113971723	113972224	502	16	0.531338	0.812271	-0.280933	-133.74
chr3	9825979	9827307	1329	34	0.779399	0.894821	-0.115422	-133.736
chr2	93670749	93672315	1567	28	0.654675	0.83053	-0.175855	-133.722
chr3	51700320	51701374	1055	26	0.239975	0.421221	-0.181246	-133.718
chr10	79896216	79897219	1004	34	0.839969	0.91801	-0.0780408	-133.715
chr2	152633254	152634243	990	26	0.49769	0.654616	-0.156925	-133.696
chr19	10952416	10953261	846	15	0.229994	0.626042	-0.396049	-133.684
chr12	111507798	111508355	558	16	0.442462	0.787921	-0.345459	-133.666
chr1	191024710	191025445	736	21	0.0687815	0.235513	-0.166732	-133.662
chr19	19100315	19103021	2707	19	0.297306	0.698843	-0.401536	-133.653
chr6	28864704	28865592	889	19	0.532153	0.792004	-0.259851	-133.644
chr10	67030687	67031777	1091	24	0.648501	0.86362	-0.215119	-133.641
chr12	69494255	69495355	1101	21	0.556058	0.808446	-0.252388	-133.63
chr2	44347454	44349687	2234	20	0.285233	0.610219	-0.324986	-133.618
chr12	99734985	99736058	1074	17	0.356889	0.655024	-0.298134	-133.616
chr8	34688252	34689213	962	30	0.485322	0.619594	-0.134272	-133.591
chr6	22124974	22125439	466	34	0.927241	0.84226	0.0849806	133.585
chr2	6912520	6914264	1745	20	0.58569	0.853688	-0.267998	-133.583
chr17	29343670	29344430	761	25	0.642997	0.848956	-0.205959	-133.572
chr10	69594017	69595068	1052	16	0.340251	0.672514	-0.332264	-133.571
chr17	87609255	87610189	935	35	0.465324	0.590164	-0.12484	-133.564
chr5	123008621	123010333	1713	26	0.546757	0.770706	-0.223949	-133.558
chr8	114344911	114345657	747	16	0.474349	0.802151	-0.327801	-133.555
chr15	72804022	72805472	1451	19	0.579538	0.861769	-0.282231	-133.551
chr11	95621036	95622964	1929	34	0.52276	0.689633	-0.166874	-133.541
chr14	27174836	27175691	856	23	0.594544	0.793881	-0.199338	-133.54
chr8	92735501	92736111	611	13	0.363461	0.751843	-0.388382	-133.53
chr1	89992762	89993288	527	30	0.470015	0.585416	-0.115401	-133.529
chr15	80303800	80304683	884	27	0.584094	0.740934	-0.15684	-133.509
chr5	20681753	20682636	884	22	0.336922	0.560452	-0.22353	-133.505
chr11	78338774	78340078	1305	22	0.57268	0.838347	-0.265667	-133.499
chr2	119314333	119315842	1510	21	0.450889	0.717577	-0.266688	-133.493
chr12	4595227	4597232	2006	22	0.455955	0.77393	-0.317975	-133.483
chr3	19189021	19189977	957	15	0.372771	0.759463	-0.386692	-133.471
chr17	80147854	80149020	1167	30	0.485057	0.649056	-0.164	-133.469
chr12	110833866	110835179	1314	31	0.646841	0.817075	-0.170233	-133.453
chr5	51528588	51530420	1833	18	0.449784	0.833556	-0.383772	-133.447
chr12	75952467	75953508	1042	27	0.500196	0.701042	-0.200846	-133.447
chr16	92830264	92831122	859	29	0.51414	0.672468	-0.158327	-133.447
chr18	84413583	84415561	1979	29	0.61829	0.817601	-0.199311	-133.442
chr12	29699015	29699686	672	20	0.113762	0.342385	-0.228623	-133.437
chr2	153438747	153442389	3643	22	0.353773	0.702654	-0.34888	-133.432
chr9	115302329	115302843	515	11	0.23896	0.720641	-0.481681	-133.419
chr16	36470516	36471817	1302	24	0.334883	0.586942	-0.252059	-133.409
chr5	148802359	148803659	1301	22	0.63717	0.854313	-0.217143	-133.405
chr3	154081547	154082317	771	22	0.494463	0.714261	-0.219799	-133.401
chr4	124388978	124389663	686	14	0.437703	0.820997	-0.383294	-133.365
chr6	99190835	99191930	1096	24	0.308416	0.535307	-0.226891	-133.359
chr9	60343558	60343974	417	12	0.403539	0.817488	-0.413948	-133.35
chr11	100640270	100641128	859	44	0.11548	0.166041	-0.0505613	-133.347
chr9	71958311	71961363	3053	21	0.479443	0.803107	-0.323664	-133.337
chr2	27746090	27746690	601	18	0.137102	0.365169	-0.228067	-133.336
chr5	128656519	128657185	667	26	0.5723	0.747402	-0.175103	-133.334
chr19	55914821	55915325	505	20	0.720898	0.884627	-0.163728	-133.326
chr6	38157993	38159082	1090	34	0.763341	0.869248	-0.105907	-133.305
chr2	166492273	166493341	1069	31	0.635549	0.786543	-0.150994	-133.301
chr11	76352574	76353741	1168	29	0.571357	0.737568	-0.166211	-133.297
chr8	15016278	15017432	1155	27	0.778345	0.905789	-0.127444	-133.297
chr7	27326357	27326916	560	31	0.393062	0.52495	-0.131887	-133.287
chr5	115328437	115330106	1670	26	0.356461	0.595716	-0.239255	-133.285
chr9	102770150	102771216	1067	30	0.738758	0.859739	-0.120981	-133.277
chr4	134943722	134944616	895	32	0.427293	0.58519	-0.157897	-133.275
chr8	45901385	45902097	713	14	0.2996	0.746815	-0.447214	-133.247
chr4	81744072	81745271	1200	22	0.300274	0.561638	-0.261363	-133.239
chr10	79717453	79717923	471	41	0.0817199	0.120189	-0.0384688	-133.236
chr13	97487563	97489606	2044	27	0.329477	0.568154	-0.238677	-133.236
chr15	27943680	27944347	668	18	0.234096	0.47967	-0.245574	-133.222
chr10	120762917	120764218	1302	33	0.59623	0.763852	-0.167622	-133.22
chr10	31173033	31173884	852	18	0.378429	0.663311	-0.284882	-133.216
chr2	173538029	173539069	1041	23	0.426469	0.673276	-0.246807	-133.196
chr2	26465369	26466436	1068	36	0.670962	0.783168	-0.112206	-133.192
chr7	51748557	51750076	1520	25	0.376025	0.615259	-0.239233	-133.19
chr18	54898826	54899584	759	35	0.496924	0.614912	-0.117988	-133.157
chr8	47994804	47995439	636	24	0.57307	0.754406	-0.181336	-133.146
chr2	60036255	60037651	1397	28	0.0814436	0.24459	-0.163147	-133.105
chr10	93010652	93011676	1025	35	0.664923	0.787434	-0.122511	-133.102
chr2	83758894	83760183	1290	27	0.136328	0.318894	-0.182566	-133.09
chr4	32486543	32487411	869	20	0.447487	0.706273	-0.258786	-133.089
chr3	130754545	130755130	586	24	0.660865	0.820856	-0.159991	-133.087
chr11	71610663	71611210	548	12	0.193729	0.63073	-0.437001	-133.085
chr5	134349546	134350940	1395	31	0.569729	0.705181	-0.135451	-133.083
chr6	72244225	72245224	1000	29	0.606603	0.770577	-0.163974	-133.081
chr12	28700518	28701112	595	24	0.532302	0.734337	-0.202035	-133.07
chr10	119235403	119236019	617	17	0.598616	0.879671	-0.281055	-133.069
chr2	144678451	144680158	1708	30	0.624357	0.794256	-0.169899	-133.06
chr11	16753576	16754498	923	21	0.543504	0.788008	-0.244504	-133.06
chr10	118112140	118113680	1541	29	0.54084	0.754222	-0.213382	-133.058
chr7	30526157	30526987	831	32	0.513614	0.661687	-0.148073	-133.053
chr14	22256141	22258201	2061	30	0.68554	0.863908	-0.178368	-133.052
chr4	134669662	134670663	1002	33	0.664745	0.795298	-0.130553	-133.049
chr2	6872970	6875131	2162	24	0.077869	0.289755	-0.211886	-133.043
chr5	112625331	112626023	693	35	0.560512	0.670535	-0.110023	-133.038
chr12	102056941	102058808	1868	26	0.50754	0.703037	-0.195497	-133.038
chr15	86188152	86189586	1435	21	0.222216	0.537391	-0.315175	-133.034
chr7	28308984	28310261	1278	20	0.544807	0.820479	-0.275671	-133.032
chr11	118576649	118577898	1250	33	0.490689	0.64239	-0.151701	-133.027
chr12	108256304	108257427	1124	25	0.543399	0.742791	-0.199392	-133.024
chr17	29928724	29929254	531	19	0.515099	0.774885	-0.259785	-133.008
chr10	119163273	119164566	1294	27	0.655592	0.852902	-0.197311	-133.005
chr12	106955737	106956641	905	21	0.537327	0.802893	-0.265567	-132.995
chr8	88664916	88665486	571	23	0.655773	0.818117	-0.162344	-132.995
chr13	6984963	6985807	845	22	0.367091	0.610098	-0.243008	-132.99
chr4	45071664	45072918	1255	28	0.711568	0.878381	-0.166813	-132.982
chr9	102783038	102784086	1049	29	0.462185	0.63242	-0.170235	-132.978
chr15	100111791	100112812	1022	20	0.50874	0.778968	-0.270228	-132.971
chr2	181604338	181605729	1392	18	0.506572	0.838795	-0.332223	-132.966
chr3	34656508	34657509	1002	33	0.410295	0.554489	-0.144194	-132.965
chr17	27527342	27528415	1074	24	0.53329	0.749555	-0.216265	-132.962
chr6	144380062	144380627	566	21	0.490213	0.697024	-0.206811	-132.962
chr11	52635571	52636339	769	16	0.46706	0.803699	-0.336638	-132.961
chr2	30397650	30398797	1148	17	0.226456	0.513238	-0.286782	-132.938
chr5	117572372	117573541	1170	21	0.601881	0.815665	-0.213784	-132.918
chr10	122884543	122885767	1225	23	0.379639	0.645404	-0.265765	-132.903
chr11	72121179	72123270	2092	24	0.557371	0.829944	-0.272573	-132.899
chr1	57952694	57954002	1309	27	0.49516	0.704181	-0.209021	-132.895
chr1	152680452	152681801	1350	23	0.579851	0.822836	-0.242985	-132.87
chr19	56442955	56444090	1136	33	0.799884	0.905667	-0.105782	-132.869
chr6	71740652	71741583	932	16	0.241577	0.545227	-0.30365	-132.856
chr6	47673014	47673891	878	25	0.208634	0.383607	-0.174973	-132.837
chr4	82690066	82692073	2008	17	0.330963	0.721913	-0.390951	-132.833
chr1	60668096	60668686	591	17	0.292157	0.596147	-0.30399	-132.83
chr14	33366881	33367855	975	32	0.748313	0.856673	-0.10836	-132.798
chr1	39952361	39954506	2146	29	0.663637	0.852694	-0.189058	-132.779
chr10	70739132	70740353	1222	21	0.408665	0.691348	-0.282684	-132.771
chr10	62419260	62421539	2280	27	0.549137	0.787933	-0.238797	-132.749
chr6	55204241	55205183	943	17	0.380385	0.691885	-0.3115	-132.749
chr4	107811626	107812698	1073	20	0.358058	0.648712	-0.290653	-132.745
chr2	31962258	31964167	1910	24	0.492061	0.765846	-0.273786	-132.729
chr1	36472661	36473889	1229	25	0.617352	0.824335	-0.206983	-132.721
chr11	45980165	45980436	272	37	0.114985	0.159288	-0.0443032	-132.714
chr4	62735850	62736896	1047	21	0.408469	0.650997	-0.242528	-132.709
chr1	119533000	119533959	960	23	0.722859	0.900099	-0.17724	-132.697
chr2	120098495	120099491	997	13	0.378913	0.804904	-0.425991	-132.69
chr8	82304209	82304646	438	26	0.870556	0.945271	-0.0747155	-132.674
chr7	29398990	29399933	944	32	0.873991	0.945477	-0.0714852	-132.661
chr18	38040255	38041347	1093	23	0.360592	0.569701	-0.209109	-132.66
chr5	132591681	132592571	891	26	0.624294	0.826127	-0.201833	-132.654
chr7	36157171	36157915	745	24	0.241689	0.421142	-0.179453	-132.649
chr4	130036946	130038424	1479	31	0.423678	0.592636	-0.168958	-132.642
chr2	132134112	132135625	1514	23	0.441504	0.721935	-0.280431	-132.637
chr10	105577660	105579205	1546	20	0.338202	0.621611	-0.283409	-132.635
chr9	45506708	45508097	1390	29	0.720196	0.872788	-0.152592	-132.629
chr1	91732518	91732954	437	14	0.434448	0.751535	-0.317087	-132.629
chr9	86790072	86790755	684	15	0.451147	0.836694	-0.385547	-132.627
chr2	168198187	168200126	1940	21	0.485936	0.786216	-0.30028	-132.624
chr10	76316113	76317167	1055	26	0.698103	0.875342	-0.177239	-132.621
chr12	29809142	29810166	1025	13	0.275879	0.661669	-0.385791	-132.601
chr16	7148648	7150004	1357	23	0.269973	0.478064	-0.208092	-132.593
chr10	25652597	25653601	1005	18	0.389465	0.690266	-0.300801	-132.559
chr2	44535170	44536150	981	24	0.531255	0.723253	-0.191998	-132.55
chr17	86260882	86262406	1525	25	0.68957	0.874507	-0.184937	-132.545
chr9	43791861	43793000	1140	37	0.759822	0.858821	-0.0989984	-132.542
chr4	153379570	153380123	554	16	0.519181	0.7981	-0.278919	-132.537
chr5	120532691	120534465	1775	35	0.66157	0.802333	-0.140763	-132.537
chr13	91396363	91397570	1208	26	0.633905	0.821267	-0.187362	-132.527
chr17	50138342	50139626	1285	27	0.574969	0.755943	-0.180974	-132.522
chr3	41580899	41582027	1129	23	0.391939	0.618681	-0.226742	-132.519
chr2	166442878	166443846	969	27	0.460419	0.63332	-0.172901	-132.518
chr15	84841981	84843148	1168	23	0.404427	0.634195	-0.229768	-132.517
chr11	63677853	63678718	866	27	0.641446	0.797245	-0.155799	-132.516
chr11	75731232	75732164	933	18	0.456639	0.778159	-0.321521	-132.512
chr11	97463320	97463855	536	42	0.606679	0.682174	-0.0754948	-132.511
chr15	101138598	101140885	2288	30	0.291789	0.481465	-0.189676	-132.51
chr18	62976311	62977014	704	14	0.47171	0.827162	-0.355452	-132.492
chr4	119138170	119139085	916	27	0.324219	0.50772	-0.183501	-132.489
chr17	88749767	88750619	853	25	0.678553	0.842083	-0.16353	-132.488
chr2	173605678	173606914	1237	24	0.454692	0.672882	-0.21819	-132.485
chr5	76799530	76800058	529	12	0.429294	0.843907	-0.414613	-132.47
chr2	25425419	25425857	439	31	0.56159	0.674293	-0.112703	-132.467
chr2	72529065	72530168	1104	33	0.276751	0.412861	-0.13611	-132.446
chr9	69339560	69341200	1641	27	0.67509	0.88037	-0.20528	-132.435
chr1	186481858	186483034	1177	22	0.535407	0.790259	-0.254852	-132.429
chr1	172199224	172202046	2823	32	0.431643	0.652397	-0.220755	-132.427
chr11	70012971	70014698	1728	23	0.486182	0.742812	-0.25663	-132.423
chr12	28948747	28950115	1369	31	0.625679	0.801874	-0.176195	-132.419
chr11	116052998	116054029	1032	20	0.553469	0.834141	-0.280672	-132.416
chr13	112755060	112756036	977	22	0.205206	0.454091	-0.248885	-132.409
chr9	62333648	62334903	1256	24	0.660489	0.90516	-0.24467	-132.398
chr6	38926685	38927719	1035	27	0.605409	0.759325	-0.153916	-132.395
chr1	186506263	186507851	1589	27	0.604061	0.803084	-0.199022	-132.391
chr8	61250274	61251607	1334	19	0.534192	0.828427	-0.294235	-132.385
chr11	59328351	59328907	557	23	0.66867	0.830575	-0.161906	-132.379
chr5	120626904	120627567	664	27	0.818773	0.921079	-0.102306	-132.376
chr6	112864808	112866700	1893	25	0.585383	0.830708	-0.245325	-132.367
chr7	134227497	134228399	903	18	0.28543	0.593206	-0.307776	-132.364
chr10	94520129	94521170	1042	25	0.554911	0.747573	-0.192661	-132.363
chr19	43938371	43939639	1269	30	0.429422	0.592905	-0.163483	-132.361
chr6	120318101	120319024	924	28	0.616212	0.794304	-0.178093	-132.36
chr12	71623922	71624846	925	20	0.570571	0.822734	-0.252163	-132.36
chr2	166450143	166451593	1451	27	0.626242	0.808785	-0.182543	-132.36
chr5	111137328	111138242	915	20	0.413632	0.703074	-0.289443	-132.346
chr6	12259505	12260560	1056	24	0.42188	0.660486	-0.238606	-132.346
chr4	134567445	134568218	774	19	0.30742	0.548326	-0.240906	-132.34
chr10	42860379	42861734	1356	26	0.522823	0.71834	-0.195517	-132.328
chr9	31343572	31345086	1515	28	0.463981	0.655713	-0.191732	-132.325
chr8	108797814	108798526	713	25	0.583226	0.769992	-0.186765	-132.318
chr17	81479974	81480903	930	20	0.461894	0.743771	-0.281877	-132.317
chr13	38289878	38290755	878	26	0.303862	0.488915	-0.185054	-132.315
chr1	76529149	76530389	1241	23	0.531166	0.765464	-0.234298	-132.298
chr4	155122114	155123161	1048	22	0.479662	0.712665	-0.233003	-132.287
chr8	114468260	114469237	978	31	0.773238	0.881037	-0.107799	-132.285
chr3	119524442	119525158	717	12	0.21201	0.695894	-0.483883	-132.281
chr13	102852579	102854427	1849	25	0.599539	0.809276	-0.209737	-132.278
chr1	180849425	180850537	1113	25	0.13437	0.316831	-0.182461	-132.264
chr13	69987045	69988950	1906	25	0.32663	0.574326	-0.247696	-132.238
chr4	105994213	105994913	701	19	0.476496	0.725955	-0.249459	-132.22
chr6	88942075	88942893	819	22	0.538492	0.744072	-0.20558	-132.217
chr1	40967167	40968830	1664	29	0.459584	0.644571	-0.184987	-132.216
chr5	144097932	144098929	998	25	0.380322	0.586866	-0.206544	-132.212
chr11	114251877	114252475	599	18	0.393422	0.667795	-0.274373	-132.211
chr16	49572527	49573334	808	15	0.392285	0.772977	-0.380692	-132.19
chrX	101301946	101302608	663	23	0.736303	0.887655	-0.151352	-132.173
chr10	77113232	77114178	947	29	0.648951	0.802942	-0.153991	-132.166
chr9	20819281	20820723	1443	22	0.501827	0.782965	-0.281138	-132.165
chr13	34726184	34726891	708	18	0.522944	0.770138	-0.247194	-132.153
chr17	37210957	37211714	758	37	0.275301	0.365789	-0.0904882	-132.148
chr11	75532563	75533777	1215	33	0.249378	0.368964	-0.119586	-132.146
chr12	108214162	108215385	1224	29	0.543435	0.730103	-0.186669	-132.132
chr10	93294506	93295191	686	22	0.504403	0.710109	-0.205705	-132.121
chr8	114504512	114505762	1251	32	0.734664	0.860418	-0.125753	-132.112
chr13	39570999	39571833	835	21	0.709457	0.884874	-0.175417	-132.109
chr9	57604436	57605835	1400	25	0.22299	0.429133	-0.206142	-132.107
chr17	14372257	14373591	1335	33	0.690112	0.821078	-0.130966	-132.107
chr9	53608566	53609835	1270	22	0.573897	0.800122	-0.226225	-132.105
chr8	86920378	86922380	2003	33	0.574708	0.750925	-0.176217	-132.103
chr1	185898490	185898844	355	9	0.160389	0.69061	-0.530221	-132.094
chr10	24160966	24162184	1219	21	0.547806	0.822478	-0.274672	-132.083
chr6	31218663	31219869	1207	29	0.319494	0.480926	-0.161432	-132.074
chr2	28965922	28967738	1817	30	0.494409	0.652707	-0.158298	-132.073
chr3	103733670	103734380	711	19	0.163734	0.369276	-0.205542	-132.066
chr5	130180440	130181169	730	15	0.391138	0.754917	-0.363779	-132.063
chr7	70469054	70470184	1131	22	0.525332	0.76617	-0.240838	-132.057
chr2	157036948	157038024	1077	27	0.615311	0.789133	-0.173822	-132.055
chr18	75370400	75370768	369	31	0.154144	0.0851215	0.069022	132.037
chr4	40703649	40704591	943	18	0.256432	0.565819	-0.309388	-132.037
chr3	107261044	107262571	1528	22	0.348011	0.618918	-0.270907	-132.031
chr18	82517805	82519022	1218	25	0.305459	0.535609	-0.230149	-132.014
chr2	106744017	106745357	1341	28	0.298449	0.483126	-0.184676	-132.008
chr17	86536085	86537188	1104	30	0.504103	0.672762	-0.168658	-132.007
chr9	48739777	48740619	843	15	0.264229	0.653546	-0.389317	-131.992
chr7	112228926	112229532	607	21	0.532132	0.738618	-0.206486	-131.974
chr4	141477570	141478614	1045	45	0.863874	0.916859	-0.052985	-131.972
chr1	139254078	139256044	1967	16	0.269209	0.705704	-0.436495	-131.966
chr2	72629299	72630739	1441	25	0.412652	0.659569	-0.246918	-131.957
chr15	84831412	84832535	1124	18	0.333325	0.62821	-0.294885	-131.956
chr2	131560863	131561547	685	38	0.2359	0.318288	-0.0823882	-131.95
chr2	93377566	93378972	1407	29	0.666923	0.818693	-0.15177	-131.942
chr6	90688902	90689964	1063	17	0.500685	0.82083	-0.320145	-131.931
chr3	68604124	68605560	1437	30	0.70949	0.860178	-0.150688	-131.912
chr17	8858585	8859588	1004	27	0.707681	0.865989	-0.158308	-131.911
chr8	121222616	121223411	796	19	0.374364	0.638161	-0.263797	-131.906
chr1	153997072	153997976	905	19	0.584695	0.866653	-0.281958	-131.903
chr12	84417401	84418043	643	43	0.229036	0.278757	-0.0497211	-131.899
chr10	80677202	80678965	1764	27	0.271006	0.476587	-0.205581	-131.89
chr14	31193396	31195366	1971	28	0.641774	0.836115	-0.19434	-131.88
chr17	87369125	87370293	1169	31	0.60779	0.762985	-0.155195	-131.879
chr10	59592647	59594243	1597	22	0.54467	0.816271	-0.271601	-131.869
chr13	54563865	54564693	829	16	0.125408	0.442278	-0.31687	-131.858
chr1	178747748	178748603	856	19	0.551363	0.820876	-0.269513	-131.855
chr11	22972391	22972837	447	36	0.523759	0.455051	0.0687082	131.853
chr11	53486758	53487638	881	30	0.188216	0.318664	-0.130448	-131.838
chr2	65929358	65930393	1036	16	0.160668	0.499076	-0.338408	-131.834
chr8	14731680	14732673	994	21	0.491537	0.758903	-0.267365	-131.83
chr5	114270814	114271531	718	22	0.665694	0.838155	-0.172461	-131.83
chr18	82973786	82975263	1478	38	0.742815	0.849777	-0.106963	-131.826
chr7	116156515	116157233	719	29	0.743746	0.853072	-0.109326	-131.82
chr10	81169106	81169968	863	27	0.20927	0.378706	-0.169436	-131.817
chr3	130700315	130701048	734	19	0.434871	0.767346	-0.332475	-131.815
chr4	128747666	128748342	677	25	0.72698	0.870746	-0.143766	-131.813
chr13	60487723	60489244	1522	27	0.550867	0.740079	-0.189212	-131.812
chr7	82869912	82871000	1089	35	0.191369	0.285016	-0.0936465	-131.796
chr4	130797333	130799398	2066	25	0.456731	0.723059	-0.266329	-131.793
chr5	137574298	137574927	630	38	0.203198	0.289379	-0.0861806	-131.773
chr4	22479738	22480565	828	31	0.28796	0.42024	-0.13228	-131.753
chr15	78796065	78797044	980	27	0.510069	0.690344	-0.180276	-131.75
chr1	54867339	54868655	1317	21	0.487725	0.72389	-0.236165	-131.747
chr16	33158020	33158548	529	21	0.590292	0.814434	-0.224142	-131.738
chr7	31053893	31055559	1667	29	0.370152	0.586416	-0.216265	-131.729
chr9	83422964	83423550	587	30	0.868533	0.951528	-0.0829942	-131.727
chr2	165838574	165839335	762	27	0.805965	0.91392	-0.107955	-131.719
chr17	35508516	35509635	1120	23	0.300665	0.569225	-0.268559	-131.715
chr11	97418742	97420241	1500	29	0.533506	0.730076	-0.19657	-131.693
chr8	84951892	84953262	1371	30	0.302484	0.467902	-0.165418	-131.689
chr15	81257587	81258810	1224	19	0.260544	0.559426	-0.298882	-131.687
chr16	94177361	94178540	1180	30	0.744617	0.871677	-0.12706	-131.685
chr8	125956818	125958229	1412	24	0.368853	0.601192	-0.232339	-131.672
chr19	3332902	3335016	2115	35	0.305803	0.477561	-0.171758	-131.667
chr6	90711533	90714000	2468	27	0.390017	0.640345	-0.250328	-131.662
chr8	4215990	4216551	562	22	0.102673	0.263377	-0.160704	-131.65
chr14	72869016	72869922	907	26	0.353319	0.535275	-0.181956	-131.647
chr2	44104490	44105698	1209	33	0.53149	0.683961	-0.152471	-131.642
chr15	12546748	12548024	1277	18	0.45646	0.815118	-0.358658	-131.632
chr12	81918866	81920299	1434	37	0.833873	0.920329	-0.0864557	-131.627
chr18	68117589	68119298	1710	28	0.441949	0.66245	-0.220501	-131.62
chr7	15881911	15885354	3444	24	0.372082	0.666447	-0.294365	-131.616
chr2	27762622	27763697	1076	26	0.611623	0.80147	-0.189847	-131.612
chr15	80500236	80501496	1261	28	0.597171	0.774935	-0.177764	-131.597
chr11	57660657	57661996	1340	25	0.66567	0.860799	-0.195129	-131.591
chr11	54734147	54734892	746	21	0.503824	0.744112	-0.240288	-131.586
chr17	27762466	27762926	461	14	0.502168	0.835919	-0.333751	-131.573
chr5	66392471	66393560	1090	29	0.638835	0.79902	-0.160185	-131.57
chr10	122120634	122121714	1081	32	0.333201	0.476071	-0.14287	-131.565
chr7	105578806	105580578	1773	25	0.527807	0.738323	-0.210516	-131.565
chr3	87093221	87093903	683	19	0.427523	0.698755	-0.271232	-131.556
chr13	73830115	73830476	362	13	0.480023	0.873082	-0.393059	-131.551
chr5	121383167	121384841	1675	18	0.230899	0.55473	-0.323831	-131.546
chr13	71049366	71051266	1901	29	0.462021	0.624134	-0.162113	-131.539
chr11	5802372	5804859	2488	39	0.646191	0.766043	-0.119852	-131.535
chr8	48239675	48240693	1019	38	0.853696	0.922405	-0.0687089	-131.521
chr4	57514071	57515036	966	36	0.779139	0.874561	-0.0954216	-131.519
chr12	51744564	51745410	847	17	0.458933	0.807632	-0.348699	-131.511
chr3	89332167	89333178	1012	30	0.457579	0.637859	-0.180279	-131.498
chr12	33029892	33030517	626	19	0.600865	0.821357	-0.220492	-131.485
chr14	119123371	119123581	211	23	0.1178	0.218249	-0.100449	-131.477
chr19	26507593	26508902	1310	32	0.684642	0.831958	-0.147316	-131.474
chr13	99467078	99468856	1779	19	0.377461	0.704575	-0.327114	-131.47
chr8	44839144	44840733	1590	27	0.242053	0.47498	-0.232927	-131.469
chr3	105404844	105406351	1508	30	0.62378	0.806655	-0.182876	-131.469
chr13	64169801	64170270	470	31	0.971789	0.914797	0.0569921	131.457
chr8	26273124	26273723	600	24	0.129215	0.29435	-0.165135	-131.451
chr4	144999652	145000547	896	28	0.391178	0.570616	-0.179438	-131.436
chr4	107247226	107248240	1015	20	0.627007	0.854659	-0.227651	-131.426
chr9	109085910	109086969	1060	18	0.47879	0.783497	-0.304707	-131.425
chr19	46969500	46970138	639	21	0.644431	0.830554	-0.186122	-131.423
chr15	61239012	61240281	1270	28	0.524276	0.714284	-0.190007	-131.42
chr16	84734254	84734702	449	21	0.228932	0.449239	-0.220307	-131.419
chr2	119332048	119332835	788	33	0.707813	0.815613	-0.1078	-131.402
chr18	37852711	37853615	905	19	0.432902	0.719537	-0.286635	-131.4
chr4	151732627	151733603	977	21	0.568066	0.793677	-0.22561	-131.393
chr13	56283132	56283753	622	17	0.346679	0.62754	-0.280862	-131.381
chr6	101384814	101386033	1220	21	0.584133	0.841187	-0.257054	-131.369
chr19	24513112	24514944	1833	35	0.839525	0.932375	-0.0928506	-131.368
chr3	69177154	69179125	1972	35	0.546825	0.682629	-0.135804	-131.355
chr15	40166777	40168252	1476	35	0.50337	0.642738	-0.139368	-131.343
chr10	19482774	19483900	1127	24	0.640868	0.830674	-0.189806	-131.3
chr3	66325569	66326780	1212	21	0.240491	0.515983	-0.275492	-131.297
chr11	120949340	120950110	771	33	0.180303	0.276622	-0.0963185	-131.293
chr1	127337792	127338641	850	17	0.40129	0.698187	-0.296897	-131.281
chr5	148017106	148017717	612	15	0.249685	0.591207	-0.341522	-131.26
chr12	38544649	38546315	1667	18	0.325239	0.666591	-0.341352	-131.254
chr11	113677742	113679855	2114	30	0.610737	0.826536	-0.215799	-131.239
chr2	170343799	170345221	1423	27	0.435457	0.626904	-0.191447	-131.234
chr18	61054759	61055954	1196	26	0.473081	0.71005	-0.236969	-131.229
chr7	67468538	67469491	954	19	0.513957	0.794552	-0.280595	-131.228
chr16	57352631	57354483	1853	29	0.564391	0.749155	-0.184764	-131.212
chr15	78771075	78772183	1109	26	0.564457	0.752289	-0.187832	-131.21
chr13	42103095	42104797	1703	22	0.29446	0.545553	-0.251093	-131.208
chr4	129576344	129577919	1576	34	0.243168	0.358984	-0.115817	-131.188
chr14	50395971	50397556	1586	19	0.466227	0.774431	-0.308204	-131.184
chr17	35380307	35380672	366	38	0.141223	0.202831	-0.0616089	-131.184
chr7	39487278	39487968	691	28	0.187037	0.393631	-0.206594	-131.178
chr6	128465423	128466786	1364	22	0.386047	0.64304	-0.256993	-131.168
chr17	46710965	46711582	618	34	0.0641806	0.123645	-0.0594642	-131.167
chrX	52898555	52898948	394	29	0.823096	0.919987	-0.096891	-131.161
chr9	45906201	45906378	178	28	0.0557631	0.0801472	-0.0243841	-131.154
chr10	121297108	121297938	831	32	0.481082	0.612432	-0.13135	-131.152
chr2	128158973	128160117	1145	25	0.553002	0.760637	-0.207635	-131.146
chr5	115671715	115673138	1424	27	0.482784	0.690265	-0.20748	-131.144
chr2	6226201	6227343	1143	18	0.505794	0.814181	-0.308387	-131.14
chr10	121367210	121368248	1039	28	0.685191	0.833579	-0.148388	-131.139
chr3	107036796	107037398	603	33	0.129989	0.196058	-0.066069	-131.137
chr11	101997284	101997931	648	15	0.287556	0.632115	-0.344558	-131.132
chr7	27543125	27545529	2405	28	0.540329	0.759203	-0.218874	-131.104
chr2	179799868	179800660	793	24	0.69641	0.865478	-0.169068	-131.099
chr8	91672334	91673179	846	20	0.415465	0.695954	-0.280489	-131.097
chr12	53033118	53034256	1139	23	0.372567	0.595341	-0.222774	-131.095
chr9	22833965	22834916	952	25	0.606267	0.815976	-0.209709	-131.086
chr10	43033580	43035010	1431	24	0.467013	0.722113	-0.2551	-131.075
chr18	37755878	37756492	615	38	0.269236	0.349805	-0.0805687	-131.075
chr6	72627330	72627720	391	21	0.731031	0.890576	-0.159545	-131.074
chr8	122395130	122396429	1300	23	0.537283	0.818307	-0.281023	-131.068
chr4	153079214	153079991	778	23	0.29684	0.50059	-0.20375	-131.066
chr14	120304209	120305513	1305	25	0.666314	0.885274	-0.21896	-131.065
chr19	57523098	57524105	1008	32	0.451145	0.592567	-0.141421	-131.055
chr9	70872367	70872844	478	13	0.356475	0.718034	-0.361559	-131.052
chr2	59599811	59600756	946	24	0.632994	0.812028	-0.179034	-131.041
chr14	57920814	57922671	1858	27	0.5888	0.800185	-0.211385	-131.033
chr7	35733509	35734219	711	19	0.546082	0.80918	-0.263099	-131.031
chr16	31501424	31502451	1028	23	0.292396	0.512527	-0.220131	-131.026
chr5	106502087	106503208	1122	21	0.515773	0.768651	-0.252878	-131.026
chr11	94144879	94146428	1550	29	0.703961	0.869844	-0.165883	-131.016
chr3	63835684	63837346	1663	21	0.399509	0.707487	-0.307978	-131.011
chr9	42870637	42871220	584	19	0.720006	0.895908	-0.175902	-131.003
chr4	40720969	40722149	1181	27	0.441822	0.597684	-0.155862	-131.002
chr2	165876550	165878794	2245	29	0.55279	0.765799	-0.213009	-130.996
chr11	55073131	55074104	974	25	0.557013	0.745491	-0.188478	-130.996
chr11	69412726	69414649	1924	26	0.317233	0.544732	-0.227499	-130.993
chr5	120251682	120252443	762	25	0.281776	0.43992	-0.158144	-130.989
chr15	97862954	97863840	887	29	0.512111	0.659483	-0.147372	-130.977
chr11	6900291	6901864	1574	33	0.462643	0.61305	-0.150407	-130.977
chr17	31873684	31875189	1506	33	0.72307	0.853018	-0.129948	-130.972
chr1	57083151	57083648	498	19	0.432446	0.675674	-0.243228	-130.97
chr5	97884854	97885338	485	19	0.816151	0.949141	-0.13299	-130.966
chr10	96460088	96461618	1531	26	0.244984	0.433324	-0.18834	-130.953
chrX	167209623	167210956	1334	27	0.454712	0.658753	-0.204041	-130.952
chr13	101732548	101734222	1675	32	0.706942	0.860221	-0.153279	-130.947
chr15	82963832	82964064	233	33	0.101793	0.167223	-0.0654298	-130.94
chr5	131780644	131781574	931	21	0.52016	0.752886	-0.232726	-130.93
chr12	105358584	105359769	1186	23	0.550681	0.768993	-0.218312	-130.923
chr19	43662031	43662817	787	20	0.480572	0.760188	-0.279616	-130.896
chr2	77761967	77764915	2949	31	0.666592	0.866495	-0.199903	-130.891
chr10	83181497	83182823	1327	25	0.275613	0.496933	-0.22132	-130.89
chr13	41215016	41217371	2356	26	0.531667	0.775024	-0.243357	-130.872
chr1	167253689	167254863	1175	30	0.720598	0.864131	-0.143533	-130.866
chr1	152290009	152290835	827	22	0.727008	0.888549	-0.16154	-130.863
chr8	83998017	83998205	189	43	0.0466831	0.0611489	-0.0144658	-130.861
chr10	13082364	13082752	389	15	0.581307	0.848955	-0.267649	-130.853
chr9	46600174	46601225	1052	22	0.572975	0.790275	-0.217299	-130.843
chr15	57804660	57807340	2681	29	0.450833	0.668974	-0.218141	-130.835
chr9	108148154	108150912	2759	27	0.501958	0.755345	-0.253387	-130.833
chr2	6932998	6933645	648	16	0.532534	0.820513	-0.287979	-130.83
chr7	72541604	72542279	676	14	0.271373	0.648534	-0.37716	-130.823
chr9	110341923	110342746	824	10	0.253193	0.756878	-0.503685	-130.817
chr10	60595936	60596626	691	15	0.370456	0.69201	-0.321554	-130.788
chr12	12724895	12725860	966	27	0.238199	0.400155	-0.161956	-130.781
chr10	12726173	12726657	485	14	0.284238	0.614488	-0.33025	-130.768
chr18	80383500	80384402	903	27	0.731881	0.871382	-0.139501	-130.755
chr11	6389208	6389468	261	41	0.0421478	0.0646148	-0.022467	-130.739
chr13	92911807	92912514	708	16	0.312287	0.650415	-0.338129	-130.739
chr18	70628292	70629726	1435	31	0.673399	0.823918	-0.150519	-130.739
chr13	120232005	120232452	448	17	0.619151	0.293674	0.325477	130.738
chr9	107950726	107951320	595	40	0.077657	0.123369	-0.0457119	-130.725
chr12	110385918	110386728	811	23	0.501548	0.705625	-0.204078	-130.723
chr4	9337443	9338229	787	22	0.523804	0.716113	-0.192309	-130.723
chr3	55542289	55543322	1034	30	0.449594	0.610968	-0.161374	-130.7
chr16	67060487	67063199	2713	21	0.459176	0.804943	-0.345767	-130.677
chr14	70551716	70552977	1262	29	0.161724	0.322939	-0.161214	-130.665
chr18	39008897	39010445	1549	20	0.32607	0.605628	-0.279557	-130.65
chr4	117867886	117868601	716	29	0.326034	0.463553	-0.137519	-130.647
chr10	80314679	80315407	729	41	0.630639	0.710039	-0.0794004	-130.636
chr8	46475206	46476138	933	18	0.582185	0.850346	-0.268161	-130.633
chr16	91068850	91069563	714	23	0.447566	0.659504	-0.211938	-130.632
chr2	73529290	73529603	314	46	0.0366407	0.0605555	-0.0239147	-130.626
chr9	61910404	61910901	498	14	0.207481	0.613031	-0.40555	-130.609
chr8	72645641	72647029	1389	18	0.377605	0.692872	-0.315267	-130.606
chr17	9892291	9893580	1290	29	0.478471	0.66866	-0.190189	-130.603
chr13	69482226	69483373	1148	27	0.165434	0.31977	-0.154336	-130.592
chr12	84577506	84579032	1527	24	0.45928	0.71724	-0.25796	-130.589
chr17	65498077	65498692	616	23	0.236826	0.448725	-0.211899	-130.563
chr10	105401695	105403105	1411	22	0.634293	0.857548	-0.223255	-130.551
chr2	12999845	13001080	1236	15	0.357951	0.765802	-0.407852	-130.549
chr8	115159966	115160612	647	21	0.13453	0.297704	-0.163175	-130.529
chr9	40539287	40540841	1555	26	0.675224	0.866003	-0.190779	-130.523
chr10	123352579	123354206	1628	19	0.454671	0.77537	-0.320699	-130.521
chr2	180787930	180789120	1191	25	0.383986	0.584414	-0.200428	-130.517
chr6	114868566	114870498	1933	30	0.638736	0.819991	-0.181255	-130.515
chr4	107128048	107129158	1111	20	0.221507	0.465975	-0.244468	-130.515
chr18	83996862	83997692	831	29	0.765365	0.886372	-0.121007	-130.513
chr8	124924367	124924892	526	19	0.617975	0.821511	-0.203535	-130.504
chr7	81309111	81309519	409	10	0.319674	0.776311	-0.456638	-130.491
chr13	53130454	53131228	775	25	0.745218	0.884136	-0.138918	-130.491
chr2	165815373	165816213	841	22	0.743132	0.894412	-0.151279	-130.489
chr14	46941794	46942537	744	21	0.489958	0.714193	-0.224234	-130.488
chr19	58450751	58452239	1489	24	0.658886	0.866607	-0.207721	-130.479
chr15	83237138	83237984	847	21	0.343799	0.619693	-0.275894	-130.477
chr3	19215587	19217491	1905	22	0.463273	0.790434	-0.327161	-130.474
chr1	137451356	137454433	3078	24	0.438474	0.741531	-0.303057	-130.473
chr3	35323845	35324739	895	21	0.198685	0.437975	-0.23929	-130.469
chr1	59574205	59575069	865	22	0.186308	0.392933	-0.206625	-130.459
chr9	72275727	72278773	3047	27	0.320538	0.534861	-0.214323	-130.441
chr18	77257517	77258058	542	23	0.657198	0.808341	-0.151143	-130.439
chr4	63493198	63494678	1481	25	0.155714	0.335445	-0.179731	-130.432
chr4	129817194	129818171	978	21	0.288734	0.503886	-0.215152	-130.429
chr1	182112963	182113629	667	18	0.515324	0.757428	-0.242104	-130.416
chr6	127133816	127134406	591	19	0.121571	0.323899	-0.202328	-130.414
chr18	12121290	12121647	358	32	0.0414533	0.112025	-0.0705719	-130.403
chr9	50451581	50452648	1068	15	0.0904446	0.415576	-0.325131	-130.394
chr12	104461361	104462444	1084	26	0.586624	0.778643	-0.192019	-130.388
chr2	32667486	32668482	997	29	0.401616	0.578066	-0.17645	-130.381
chr7	31077142	31078030	889	14	0.242346	0.661376	-0.41903	-130.369
chr7	66867147	66868731	1585	32	0.596051	0.756235	-0.160184	-130.366
chr16	11597175	11598612	1438	24	0.535242	0.764576	-0.229334	-130.36
chr4	138414513	138415628	1116	26	0.372381	0.566508	-0.194127	-130.36
chr1	89674481	89675223	743	18	0.640073	0.890497	-0.250424	-130.353
chr5	111527836	111528548	713	19	0.434692	0.707274	-0.272582	-130.339
chr9	69107387	69108962	1576	31	0.81414	0.928339	-0.114199	-130.335
chr8	107960104	107961335	1232	32	0.717283	0.853254	-0.135971	-130.334
chr18	72948825	72949837	1013	23	0.124995	0.310661	-0.185667	-130.332
chr18	81205151	81206062	912	24	0.491948	0.679884	-0.187936	-130.317
chr9	56864938	56865845	908	31	0.22472	0.330543	-0.105822	-130.294
chr2	158740857	158741788	932	17	0.547114	0.841791	-0.294677	-130.288
chr1	171244369	171245060	692	12	0.262861	0.737416	-0.474555	-130.284
chr3	95988619	95989536	918	26	0.679817	0.856731	-0.176914	-130.279
chr14	30311066	30312407	1342	31	0.705537	0.847512	-0.141975	-130.275
chr13	103268729	103269742	1014	21	0.54223	0.790521	-0.248292	-130.275
chr7	137266459	137268062	1604	36	0.486904	0.627436	-0.140532	-130.273
chr10	69100587	69101043	457	17	0.603837	0.85177	-0.247933	-130.27
chr9	77412072	77414553	2482	33	0.711247	0.885099	-0.173851	-130.268
chr6	88116247	88117659	1413	35	0.706951	0.84414	-0.137189	-130.262
chr4	130792914	130794497	1584	28	0.25882	0.388675	-0.129855	-130.259
chr17	47386435	47388240	1806	28	0.611627	0.830797	-0.21917	-130.254
chr13	94544033	94545191	1159	30	0.713848	0.843222	-0.129374	-130.244
chr5	111509156	111510282	1127	32	0.14903	0.260279	-0.11125	-130.24
chr11	116372458	116374433	1976	26	0.390261	0.668513	-0.278252	-130.24
chr8	48781458	48782148	691	20	0.56201	0.812079	-0.250069	-130.239
chr19	57271715	57272263	549	21	0.622808	0.819142	-0.196334	-130.233
chr2	179842357	179843932	1576	23	0.603621	0.823161	-0.219539	-130.228
chr11	67822538	67824097	1560	25	0.642792	0.818483	-0.175691	-130.214
chr5	122508805	122510035	1231	27	0.422296	0.62327	-0.200974	-130.199
chr13	101954589	101956111	1523	19	0.515929	0.826889	-0.310961	-130.199
chr1	24210771	24213195	2425	27	0.469765	0.709205	-0.239439	-130.195
chr5	139076601	139078315	1715	29	0.560299	0.757891	-0.197591	-130.173
chr1	170111709	170113049	1341	29	0.609321	0.778775	-0.169454	-130.172
chr2	128155384	128156836	1453	26	0.704071	0.883697	-0.179627	-130.161
chr11	35874958	35875735	778	24	0.31738	0.503982	-0.186602	-130.157
chr1	173345480	173346434	955	17	0.331285	0.666856	-0.335571	-130.147
chr5	111549259	111550115	857	21	0.566401	0.781441	-0.21504	-130.143
chr1	23845893	23846567	675	12	0.223015	0.623811	-0.400795	-130.137
chr5	136171026	136171631	606	23	0.124998	0.267041	-0.142043	-130.114
chr17	28062600	28063789	1190	24	0.545017	0.78714	-0.242123	-130.114
chr12	106468131	106469135	1005	22	0.392425	0.630575	-0.23815	-130.104
chr6	141041837	141042463	627	16	0.417501	0.764865	-0.347364	-130.069
chr10	108504382	108505760	1379	29	0.44196	0.616608	-0.174648	-130.066
chr13	47019893	47021400	1508	25	0.574845	0.818802	-0.243958	-130.062
chr19	57612028	57614443	2416	30	0.435369	0.603286	-0.167917	-130.047
chr10	8959882	8961547	1666	20	0.279528	0.588021	-0.308493	-130.047
chr8	124476564	124477318	755	19	0.501873	0.749819	-0.247947	-130.019
chr7	145015310	145016229	920	27	0.311763	0.483017	-0.171254	-130.013
chr11	117184973	117185796	824	23	0.478368	0.701459	-0.22309	-130.012
chr16	55959197	55959819	623	22	0.459986	0.659692	-0.199706	-130.009
chr16	85268917	85270130	1214	24	0.487419	0.775306	-0.287886	-130.009
chr16	59636689	59638812	2124	26	0.205309	0.4088	-0.20349	-129.975
chr7	130260124	130261631	1508	31	0.678354	0.819638	-0.141284	-129.974
chr3	121206094	121207090	997	27	0.339677	0.509226	-0.169549	-129.965
chr4	150250585	150251585	1001	19	0.206926	0.46673	-0.259804	-129.963
chr5	115203602	115204405	804	27	0.418793	0.59133	-0.172537	-129.962
chr10	59994257	59995058	802	14	0.3375	0.732632	-0.395132	-129.962
chr1	87574040	87575092	1053	21	0.472037	0.733355	-0.261318	-129.959
chr19	45163764	45164295	532	18	0.581502	0.274782	0.30672	129.957
chr7	34265496	34267797	2302	16	0.297681	0.753782	-0.456102	-129.955
chr16	38927337	38929206	1870	36	0.733429	0.865687	-0.132258	-129.941
chr12	84593144	84594176	1033	35	0.714138	0.825514	-0.111376	-129.938
chr1	35889536	35890634	1099	28	0.461335	0.631256	-0.16992	-129.927
chr1	132318404	132320025	1622	21	0.425926	0.730665	-0.304739	-129.924
chr12	86456206	86456792	587	12	0.361425	0.817875	-0.45645	-129.907
chr17	46268951	46270174	1224	23	0.632448	0.845239	-0.212791	-129.906
chr10	40937356	40938408	1053	29	0.744831	0.862397	-0.117566	-129.904
chr18	74822759	74823659	901	25	0.309037	0.51724	-0.208203	-129.901
chr5	53173915	53175015	1101	19	0.34379	0.61615	-0.272361	-129.901
chr19	53850005	53851114	1110	26	0.52537	0.72723	-0.20186	-129.895
chr11	76466888	76468557	1670	32	0.414258	0.581526	-0.167268	-129.892
chr2	26485156	26486322	1167	24	0.594635	0.81992	-0.225285	-129.885
chr8	4494290	4495398	1109	17	0.387877	0.767285	-0.379408	-129.883
chr12	23427026	23427256	231	27	0.338853	0.430761	-0.0919081	-129.881
chr10	62317974	62319628	1655	32	0.65204	0.814584	-0.162544	-129.865
chr7	46433769	46434321	553	11	0.179472	0.649162	-0.46969	-129.862
chr19	28974848	28975433	586	32	0.179086	0.262702	-0.0836155	-129.855
chr8	35773183	35774625	1443	22	0.409199	0.678293	-0.269094	-129.854
chr5	106815288	106816450	1163	34	0.419287	0.561108	-0.141821	-129.838
chr18	60745020	60745804	785	19	0.514281	0.793706	-0.279426	-129.835
chr11	57707928	57709130	1203	26	0.592637	0.790791	-0.198154	-129.826
chr19	47472644	47473613	970	23	0.463636	0.677154	-0.213518	-129.825
chr11	8400910	8401637	728	15	0.257483	0.627593	-0.37011	-129.818
chr15	68952364	68954538	2175	30	0.697967	0.847413	-0.149446	-129.814
chr6	88776509	88777285	777	22	0.523469	0.728323	-0.204854	-129.814
chr8	11411229	11412778	1550	24	0.579721	0.813118	-0.233397	-129.813
chr9	37249050	37249868	819	16	0.492412	0.84839	-0.355978	-129.805
chr12	80178061	80178631	571	13	0.242766	0.651012	-0.408247	-129.804
chr8	34137589	34137888	300	19	0.721596	0.881037	-0.159441	-129.802
chr10	42260513	42261687	1175	20	0.610623	0.877013	-0.26639	-129.802
chr3	120472515	120473647	1133	16	0.184631	0.528306	-0.343675	-129.795
chr11	114198210	114199231	1022	24	0.577692	0.78646	-0.208767	-129.792
chr5	43821517	43822034	518	24	0.635789	0.806378	-0.170589	-129.774
chr4	130563277	130564440	1164	22	0.44084	0.675419	-0.234579	-129.755
chr7	46103879	46104843	965	35	0.826837	0.907817	-0.0809805	-129.75
chr8	34890453	34891437	985	24	0.587107	0.770858	-0.183751	-129.738
chr2	24181837	24183062	1226	29	0.279438	0.437329	-0.157892	-129.725
chr11	88622405	88623684	1280	24	0.547064	0.765862	-0.218797	-129.721
chr9	69113519	69115821	2303	28	0.336545	0.557687	-0.221142	-129.695
chr14	122957833	122958263	431	11	0.294289	0.761174	-0.466884	-129.694
chr4	149404394	149405769	1376	25	0.595036	0.788054	-0.193018	-129.692
chr4	152756205	152757246	1042	24	0.649978	0.840061	-0.190083	-129.688
chr17	86838720	86840466	1747	24	0.472834	0.715913	-0.243078	-129.684
chr12	3161414	3162816	1403	18	0.338367	0.69042	-0.352052	-129.682
chr3	142755127	142755738	612	19	0.594029	0.836243	-0.242214	-129.682
chr13	98135719	98137177	1459	29	0.420046	0.596429	-0.176382	-129.682
chr10	91249545	91250210	666	23	0.498453	0.701041	-0.202588	-129.676
chr10	76804783	76806429	1647	22	0.661294	0.876805	-0.215511	-129.673
chr12	73679368	73680890	1523	28	0.496798	0.676958	-0.18016	-129.672
chr8	90815934	90816644	711	23	0.649975	0.816688	-0.166713	-129.663
chr5	115491860	115492589	730	33	0.108352	0.186752	-0.0783994	-129.659
chr15	89181626	89183580	1955	24	0.481994	0.730831	-0.248836	-129.641
chr18	54885100	54886966	1867	27	0.565587	0.794266	-0.228679	-129.64
chr11	98145888	98147918	2031	30	0.619798	0.821152	-0.201354	-129.633
chr18	61362359	61363281	923	16	0.363117	0.740592	-0.377475	-129.62
chr4	84456461	84458162	1702	31	0.359189	0.515066	-0.155877	-129.61
chr13	52564969	52565374	406	11	0.279812	0.735541	-0.455729	-129.607
chr1	151862907	151864140	1234	32	0.752233	0.862584	-0.110351	-129.603
chr7	29410329	29410851	523	14	0.31319	0.711123	-0.397933	-129.584
chr7	6152526	6154876	2351	23	0.393934	0.681456	-0.287522	-129.569
chr7	68172977	68173417	441	17	0.652474	0.893679	-0.241205	-129.567
chrX	93288538	93288882	345	43	0.192425	0.242902	-0.050477	-129.551
chr13	47215243	47216673	1431	29	0.625233	0.794459	-0.169226	-129.548
chr12	87407559	87408467	909	26	0.357773	0.546075	-0.188302	-129.547
chr10	81415356	81416823	1468	27	0.349222	0.555491	-0.206269	-129.545
chr14	25609186	25610672	1487	26	0.642728	0.825716	-0.182988	-129.537
chr5	30762736	30764035	1300	24	0.42313	0.629565	-0.206435	-129.531
chr1	192833478	192834172	695	35	0.597542	0.70839	-0.110848	-129.524
chr13	51208310	51209267	958	28	0.574159	0.756207	-0.182048	-129.518
chr17	31912347	31913268	922	33	0.706966	0.814392	-0.107426	-129.493
chr17	66417549	66419270	1722	24	0.32944	0.610266	-0.280826	-129.491
chr5	114611475	114612126	652	33	0.877609	0.935963	-0.0583544	-129.487
chr5	116274366	116276061	1696	23	0.556548	0.817306	-0.260758	-129.473
chr5	103540632	103541666	1035	24	0.73251	0.887858	-0.155349	-129.469
chr14	118635456	118636191	736	17	0.453232	0.747884	-0.294652	-129.459
chr8	108888429	108889063	635	17	0.460769	0.720754	-0.259985	-129.458
chr5	114138717	114139592	876	20	0.460082	0.73286	-0.272779	-129.455
chr16	28870764	28871971	1208	27	0.672088	0.850993	-0.178905	-129.445
chr2	32596684	32597263	580	22	0.665141	0.851082	-0.185941	-129.441
chr4	149726862	149727501	640	23	0.722284	0.87547	-0.153186	-129.43
chr8	119461096	119461967	872	15	0.413809	0.759373	-0.345564	-129.43
chr4	46696710	46697460	751	24	0.65142	0.80639	-0.154971	-129.423
chr8	83820432	83821228	797	16	0.309106	0.636765	-0.327659	-129.42
chr9	111119022	111120702	1681	27	0.321482	0.487577	-0.166095	-129.416
chr10	66818974	66820037	1064	19	0.535974	0.810811	-0.274837	-129.411
chr15	80929907	80930452	546	17	0.557381	0.783408	-0.226026	-129.397
chr8	95175617	95176303	687	22	0.539708	0.71491	-0.175202	-129.388
chr18	78791344	78794086	2743	30	0.673125	0.863341	-0.190216	-129.367
chr5	135263850	135264898	1049	30	0.355233	0.517885	-0.162653	-129.367
chr8	11183339	11184395	1057	19	0.397957	0.681411	-0.283454	-129.363
chr7	132954612	132956994	2383	18	0.405857	0.800788	-0.394931	-129.363
chr2	74302038	74303422	1385	23	0.488503	0.741161	-0.252659	-129.341
chr7	49418355	49419356	1002	23	0.372997	0.611263	-0.238267	-129.337
chr19	42202198	42202930	733	26	0.19185	0.320793	-0.128942	-129.336
chr2	74243562	74244630	1069	19	0.481322	0.763889	-0.282567	-129.334
chr13	30237349	30238873	1525	22	0.563168	0.820907	-0.257739	-129.328
chr18	69374519	69378198	3680	31	0.531103	0.752027	-0.220924	-129.312
chr13	48027644	48029186	1543	27	0.636193	0.834454	-0.19826	-129.311
chr10	116717164	116718431	1268	15	0.455932	0.802006	-0.346074	-129.295
chr11	100829622	100830212	591	14	0.323527	0.685559	-0.362032	-129.285
chr13	53898428	53899323	896	26	0.612875	0.781518	-0.168643	-129.276
chr7	112720224	112721164	941	27	0.240862	0.420184	-0.179322	-129.268
chr4	104572574	104573814	1241	29	0.562902	0.74025	-0.177348	-129.265
chr13	97789796	97790570	775	14	0.412581	0.811025	-0.398444	-129.253
chr1	182802050	182803332	1283	32	0.680702	0.811584	-0.130882	-129.251
chr1	134557586	134559950	2365	27	0.275632	0.50438	-0.228748	-129.227
chr9	105487885	105490345	2461	34	0.730441	0.868053	-0.137612	-129.209
chr10	67060977	67061769	793	17	0.445427	0.733768	-0.288341	-129.208
chr16	4489022	4489598	577	14	0.228621	0.618015	-0.389394	-129.208
chr5	97035803	97037250	1448	24	0.603603	0.848613	-0.24501	-129.201
chr4	128450857	128451622	766	13	0.301193	0.721661	-0.420468	-129.198
chr6	114296333	114297543	1211	22	0.435673	0.693251	-0.257577	-129.197
chr6	99954259	99955087	829	22	0.592044	0.809378	-0.217334	-129.196
chr1	135280345	135281882	1538	26	0.708144	0.878063	-0.169919	-129.181
chr16	91320469	91321265	797	29	0.401998	0.54051	-0.138512	-129.179
chr18	53741950	53743473	1524	29	0.688741	0.840542	-0.151801	-129.17
chr10	76973028	76974434	1407	19	0.189603	0.440502	-0.250899	-129.152
chr4	53487608	53489165	1558	20	0.438351	0.787213	-0.348862	-129.15
chr10	122982950	122984401	1452	19	0.486294	0.776064	-0.28977	-129.133
chr13	109425324	109426715	1392	26	0.734509	0.89657	-0.162061	-129.127
chr8	10960097	10960930	834	22	0.217302	0.412468	-0.195166	-129.111
chr8	71683838	71684662	825	34	0.156604	0.251452	-0.0948482	-129.099
chr11	88572199	88573080	882	29	0.726123	0.852242	-0.126119	-129.087
chr4	57139139	57139952	814	19	0.686661	0.884154	-0.197493	-129.083
chr5	99856586	99857384	799	23	0.456239	0.66756	-0.211321	-129.071
chr5	121142132	121143270	1139	27	0.748241	0.894176	-0.145936	-129.071
chr19	45763617	45765077	1461	23	0.584166	0.834209	-0.250043	-129.068
chr12	79511204	79512764	1561	22	0.520105	0.78558	-0.265475	-129.049
chr2	179709912	179710866	955	19	0.374523	0.646302	-0.271779	-129.037
chr17	29045792	29046788	997	15	0.358912	0.728366	-0.369454	-129.035
chr19	55469086	55470166	1081	31	0.697586	0.824379	-0.126792	-129.033
chr2	145383369	145383959	591	14	0.387039	0.779926	-0.392888	-129.02
chr4	150793085	150793797	713	21	0.638594	0.852969	-0.214376	-129.019
chr7	107515577	107517397	1821	17	0.329544	0.707723	-0.378179	-129.019
chr15	85978530	85978996	467	30	0.831391	0.902434	-0.0710434	-129.014
chr11	83411284	83412905	1622	32	0.689453	0.816164	-0.126711	-129.007
chr14	34219863	34220336	474	33	0.212988	0.306672	-0.0936842	-129.002
chr12	104605959	104606539	581	20	0.50489	0.708494	-0.203604	-128.995
chr10	68248432	68249937	1506	23	0.445795	0.728224	-0.282429	-128.994
chr16	94349545	94350542	998	21	0.443321	0.692508	-0.249187	-128.99
chr8	12282052	12282705	654	31	0.775632	0.87149	-0.0958582	-128.984
chr11	113284855	113285430	576	22	0.738313	0.870757	-0.132445	-128.979
chr2	146183781	146184706	926	24	0.593686	0.800089	-0.206404	-128.976
chr3	89558846	89559518	673	15	0.342225	0.679758	-0.337532	-128.956
chr18	13786788	13788244	1457	25	0.681884	0.868579	-0.186695	-128.933
chr5	111254359	111255666	1308	33	0.79383	0.899135	-0.105305	-128.927
chr4	131141695	131142555	861	23	0.390473	0.595295	-0.204822	-128.923
chr3	89434397	89435821	1425	27	0.609112	0.793293	-0.184181	-128.922
chr12	118352557	118353975	1419	20	0.22063	0.513418	-0.292788	-128.918
chr11	57646061	57647855	1795	23	0.553789	0.779243	-0.225454	-128.916
chr7	79312552	79314077	1526	28	0.588115	0.781146	-0.193031	-128.908
chr5	140889769	140890692	924	26	0.654085	0.808997	-0.154912	-128.896
chr3	147098195	147098901	707	20	0.392372	0.636771	-0.244399	-128.89
chr8	12760455	12761670	1216	22	0.7195	0.896289	-0.176789	-128.89
chr10	62211254	62213552	2299	28	0.548888	0.78892	-0.240033	-128.885
chr2	74481893	74482888	996	24	0.607657	0.826973	-0.219316	-128.884
chr10	91591487	91592420	934	17	0.324696	0.645432	-0.320736	-128.883
chr12	3307421	3308701	1281	21	0.222801	0.508718	-0.285918	-128.866
chr10	105569862	105571921	2060	25	0.436706	0.683253	-0.246546	-128.862
chr15	12512830	12514330	1501	22	0.562413	0.807803	-0.24539	-128.857
chr13	59538987	59540476	1490	16	0.395435	0.790507	-0.395071	-128.838
chr12	110564673	110565469	797	19	0.638247	0.868118	-0.229871	-128.826
chr10	96721514	96723216	1703	32	0.570101	0.734024	-0.163923	-128.82
chr11	97949620	97950523	904	24	0.413563	0.611201	-0.197638	-128.815
chr2	154558549	154559051	503	33	0.0914432	0.151432	-0.0599884	-128.812
chr15	34903779	34906290	2512	27	0.513826	0.757273	-0.243447	-128.807
chr12	99339208	99340582	1375	19	0.303724	0.596863	-0.293139	-128.804
chr18	35889038	35889369	332	36	0.143801	0.0907622	0.0530386	128.799
chr4	32832259	32833862	1604	32	0.643936	0.783251	-0.139314	-128.796
chr2	20964917	20966974	2058	27	0.355058	0.581394	-0.226336	-128.796
chr8	61241071	61241800	730	21	0.593957	0.806819	-0.212861	-128.783
chr10	112357559	112358921	1363	15	0.37654	0.755121	-0.378581	-128.777
chr12	111085539	111086773	1235	12	0.332683	0.798429	-0.465745	-128.773
chr10	42027191	42027982	792	25	0.706043	0.863773	-0.15773	-128.766
chr1	166088485	166089098	614	19	0.578927	0.802706	-0.223779	-128.762
chr11	107274285	107275068	784	17	0.468024	0.799275	-0.33125	-128.752
chr1	39341543	39341935	393	12	0.331454	0.762846	-0.431392	-128.744
chr8	90960538	90962079	1542	20	0.426778	0.771657	-0.34488	-128.74
chr1	93168248	93169057	810	20	0.267369	0.527416	-0.260048	-128.74
chr16	13232878	13233966	1089	17	0.300438	0.652788	-0.35235	-128.733
chr3	86745450	86746856	1407	18	0.360106	0.702287	-0.342182	-128.731
chr6	51052004	51053742	1739	21	0.390136	0.702625	-0.312489	-128.729
chr5	106491824	106493162	1339	26	0.585731	0.782686	-0.196955	-128.721
chr4	152113730	152114417	688	30	0.777233	0.879034	-0.101801	-128.719
chr8	70281244	70282997	1754	30	0.165113	0.34273	-0.177617	-128.717
chr15	7143107	7144482	1376	23	0.490981	0.732013	-0.241032	-128.714
chr10	119795350	119796806	1457	23	0.509065	0.757818	-0.248753	-128.714
chr5	119779744	119780792	1049	23	0.498773	0.705327	-0.206553	-128.705
chr10	62217649	62219097	1449	31	0.597176	0.769263	-0.172087	-128.702
chr3	33902668	33903496	829	12	0.299767	0.732513	-0.432746	-128.692
chr8	47369290	47370176	887	28	0.67859	0.831885	-0.153295	-128.687
chr15	25575179	25575420	242	15	0.883551	0.57174	0.311811	128.677
chrX	142390210	142390570	361	36	0.228339	0.303975	-0.0756359	-128.677
chr15	97595743	97597219	1477	23	0.565067	0.804926	-0.239859	-128.677
chr16	84963630	84964395	766	21	0.636499	0.84438	-0.207881	-128.673
chr4	123891495	123892028	534	22	0.563751	0.752965	-0.189214	-128.658
chr1	64878432	64879395	964	17	0.401688	0.711151	-0.309462	-128.657
chr9	21593462	21593970	509	35	0.0781333	0.129629	-0.0514956	-128.647
chr10	62192482	62193512	1031	21	0.572379	0.824976	-0.252598	-128.643
chr6	88870124	88871018	895	15	0.365325	0.747342	-0.382017	-128.643
chr10	121425501	121426268	768	19	0.627287	0.85859	-0.231303	-128.634
chr9	69154132	69154720	589	15	0.332686	0.699033	-0.366347	-128.629
chr13	40735861	40736566	706	31	0.488205	0.616986	-0.128781	-128.625
chr5	74098796	74099948	1153	19	0.554159	0.81145	-0.257291	-128.623
chr6	52840216	52841587	1372	24	0.44164	0.679179	-0.237539	-128.62
chr19	14325078	14325982	905	13	0.196505	0.614944	-0.418439	-128.614
chr5	148153239	148153891	653	17	0.393327	0.734834	-0.341507	-128.612
chr5	128190285	128190918	634	15	0.244026	0.602657	-0.358631	-128.612
chr14	79878484	79879069	586	16	0.322446	0.622968	-0.300522	-128.592
chr8	121180440	121181247	808	22	0.208056	0.447811	-0.239754	-128.592
chr18	25543668	25545088	1421	26	0.529485	0.74424	-0.214755	-128.589
chr9	109097954	109099709	1756	24	0.531434	0.785821	-0.254387	-128.587
chr9	110449005	110449921	917	17	0.150764	0.490987	-0.340224	-128.573
chr5	148929397	148929932	536	16	0.481029	0.74505	-0.26402	-128.564
chr18	35027578	35029731	2154	31	0.665964	0.822579	-0.156615	-128.551
chr16	23350898	23353304	2407	23	0.557033	0.803076	-0.246043	-128.55
chr10	76779220	76781002	1783	29	0.739655	0.892891	-0.153236	-128.549
chr18	76896331	76897055	725	20	0.445916	0.704905	-0.258989	-128.546
chr1	135158282	135159463	1182	19	0.493093	0.774398	-0.281304	-128.54
chr19	29045632	29046671	1040	19	0.40564	0.702085	-0.296445	-128.54
chr9	88049207	88049685	479	15	0.0691848	0.301299	-0.232114	-128.532
chr4	76364374	76367479	3106	31	0.527066	0.746587	-0.219521	-128.52
chr1	188566763	188568694	1932	21	0.526813	0.813662	-0.286849	-128.505
chr2	5708662	5709697	1036	17	0.365243	0.728371	-0.363128	-128.502
chr14	56998346	56998770	425	27	0.842279	0.923754	-0.0814749	-128.49
chr12	69458019	69459006	988	21	0.55109	0.808542	-0.257452	-128.486
chr17	75073498	75074254	757	16	0.356342	0.675976	-0.319634	-128.482
chr9	63918828	63919691	864	23	0.634711	0.819242	-0.184531	-128.481
chr11	49918462	49919061	600	16	0.35377	0.66944	-0.315669	-128.466
chr2	153287507	153288235	729	21	0.572529	0.793648	-0.221119	-128.464
chrX	169986652	169987139	488	35	0.370066	0.455376	-0.0853097	-128.461
chr5	138767446	138768432	987	26	0.711771	0.867692	-0.155921	-128.445
chr13	97514502	97515155	654	20	0.560395	0.774243	-0.213848	-128.416
chr2	33759444	33760134	691	18	0.28929	0.545483	-0.256193	-128.413
chr8	47273949	47274983	1035	25	0.726523	0.89217	-0.165647	-128.408
chr12	24842155	24843763	1609	24	0.473554	0.700333	-0.226778	-128.402
chr9	114766865	114767457	593	22	0.531622	0.737584	-0.205962	-128.398
chr7	128541853	128542779	927	23	0.695204	0.871154	-0.175949	-128.397
chr18	33814485	33815096	612	21	0.666581	0.861523	-0.194941	-128.394
chr16	31754125	31755076	952	21	0.315976	0.566388	-0.250412	-128.387
chr1	151889987	151890732	746	18	0.478703	0.785593	-0.30689	-128.378
chr6	90659538	90661113	1576	29	0.739909	0.877539	-0.13763	-128.358
chr15	31869051	31870484	1434	22	0.406528	0.648197	-0.241668	-128.358
chr10	83711734	83712364	631	14	0.27957	0.669213	-0.389643	-128.358
chr13	107540184	107541759	1576	26	0.467648	0.682093	-0.214446	-128.347
chr6	101310410	101311775	1366	18	0.325985	0.5965	-0.270515	-128.332
chr18	58889668	58891956	2289	24	0.445351	0.743683	-0.298332	-128.331
chr4	73768971	73769870	900	14	0.294697	0.697103	-0.402406	-128.33
chr1	189756574	189757307	734	21	0.396225	0.619873	-0.223648	-128.33
chr8	48311626	48312992	1367	16	0.421071	0.805828	-0.384757	-128.324
chr5	130223290	130224716	1427	24	0.606972	0.847668	-0.240696	-128.314
chr10	92324264	92325497	1234	24	0.558851	0.795854	-0.237002	-128.312
chr18	76110542	76111426	885	20	0.578728	0.815495	-0.236767	-128.311
chr4	153955303	153956457	1155	17	0.430836	0.74503	-0.314195	-128.309
chr4	151285564	151286880	1317	22	0.373009	0.618182	-0.245173	-128.309
chr8	119820380	119821262	883	16	0.461161	0.82233	-0.361169	-128.307
chr19	4301480	4302469	990	25	0.339022	0.53265	-0.193628	-128.303
chr2	180466383	180467628	1246	23	0.63844	0.852398	-0.213958	-128.302
chr4	135839209	135839811	603	16	0.562033	0.813389	-0.251356	-128.301
chr11	33928748	33929905	1158	25	0.490725	0.720925	-0.2302	-128.298
chr4	97648665	97650139	1475	21	0.320839	0.612838	-0.291999	-128.294
chr4	8744765	8746310	1546	26	0.553496	0.76616	-0.212664	-128.291
chr1	34035127	34036464	1338	27	0.664323	0.822103	-0.15778	-128.286
chr10	93966629	93967469	841	23	0.452248	0.660488	-0.20824	-128.274
chr14	101507115	101507799	685	28	0.765527	0.877857	-0.112331	-128.269
chr14	79205982	79206575	594	18	0.662612	0.878102	-0.215491	-128.263
chr4	106914114	106915572	1459	24	0.591293	0.818439	-0.227145	-128.256
chr11	60584829	60585072	244	21	0.798399	0.945238	-0.146839	-128.252
chr16	31211320	31211970	651	14	0.339068	0.715742	-0.376674	-128.248
chr6	125690480	125693218	2739	25	0.157704	0.380862	-0.223158	-128.247
chr2	165889759	165890309	551	12	0.513845	0.874061	-0.360216	-128.245
chr7	73550603	73555693	5091	21	0.317317	0.726937	-0.40962	-128.239
chr3	121081570	121082065	496	16	0.349135	0.670543	-0.321408	-128.23
chr9	24097856	24099821	1966	24	0.422139	0.662066	-0.239927	-128.211
chr1	89190170	89190991	822	16	0.189287	0.527646	-0.338358	-128.208
chr12	105950271	105951004	734	20	0.506341	0.739301	-0.232961	-128.198
chr10	115348700	115350161	1462	26	0.577446	0.788791	-0.211345	-128.195
chr4	128725214	128726579	1366	26	0.749194	0.908328	-0.159134	-128.192
chr8	79078640	79080585	1946	29	0.46943	0.655747	-0.186317	-128.19
chr3	141598385	141601437	3053	26	0.499534	0.723786	-0.224252	-128.183
chr11	86969345	86970237	893	18	0.392804	0.663721	-0.270917	-128.181
chr10	23726351	23726840	490	32	0.955981	0.893703	0.0622784	128.179
chr12	112338993	112339960	968	27	0.725937	0.874682	-0.148745	-128.178
chr8	10363467	10364352	886	17	0.279466	0.602206	-0.32274	-128.172
chr13	102669337	102670847	1511	24	0.45778	0.697138	-0.239358	-128.17
chr9	122122996	122126473	3478	21	0.362149	0.715147	-0.352998	-128.16
chr11	35602737	35603834	1098	21	0.51986	0.792813	-0.272953	-128.156
chr1	88936835	88937491	657	13	0.401918	0.7951	-0.393182	-128.149
chr8	115687281	115688447	1167	25	0.56007	0.742883	-0.182814	-128.144
chr1	136416990	136417939	950	20	0.5118	0.780332	-0.268532	-128.13
chr6	86850567	86852602	2036	23	0.257462	0.505709	-0.248247	-128.127
chr8	10561471	10562780	1310	24	0.56768	0.780536	-0.212856	-128.122
chr7	71942526	71943837	1312	22	0.485562	0.753894	-0.268332	-128.118
chr5	37897088	37898764	1677	27	0.389532	0.609458	-0.219926	-128.116
chr5	143619937	143621458	1522	20	0.233374	0.476968	-0.243594	-128.102
chr16	30821314	30822443	1130	28	0.351986	0.534475	-0.182488	-128.098
chr19	42356868	42357666	799	23	0.51891	0.717768	-0.198858	-128.089
chr14	22074361	22075225	865	24	0.18572	0.353969	-0.168248	-128.088
chr12	100527005	100528213	1209	27	0.277961	0.472069	-0.194108	-128.084
chr9	56205077	56205820	744	19	0.538219	0.776331	-0.238112	-128.06
chr5	140639591	140640374	784	26	0.761273	0.888155	-0.126882	-128.056
chr3	121239162	121239672	511	12	0.271056	0.699431	-0.428374	-128.051
chr5	110106876	110107364	489	35	0.313578	0.400658	-0.0870802	-128.05
chr2	181148263	181148799	537	33	0.137754	0.222355	-0.0846007	-128.05
chr5	134546111	134547753	1643	32	0.790245	0.919386	-0.129142	-128.05
chr4	133090907	133091602	696	19	0.38836	0.635421	-0.247061	-128.049
chr6	87276748	87278665	1918	26	0.542712	0.779399	-0.236687	-128.047
chr5	115662445	115663029	585	24	0.533944	0.694143	-0.160199	-128.042
chr14	120223408	120224083	676	17	0.536393	0.838368	-0.301975	-128.037
chr13	82057656	82060138	2483	17	0.284695	0.69068	-0.405985	-128.035
chr4	142292260	142293373	1114	21	0.42724	0.677847	-0.250607	-128.035
chr11	110395790	110396849	1060	32	0.298932	0.420423	-0.121491	-128.03
chr13	3708967	3709646	680	15	0.393642	0.744585	-0.350943	-128.023
chr2	159081003	159081503	501	18	0.497848	0.743313	-0.245465	-128.022
chr10	59090017	59091156	1140	23	0.587523	0.817676	-0.230154	-128.02
chr17	23924502	23925012	511	31	0.0338911	0.0851874	-0.0512963	-128.016
chr19	53315466	53316961	1496	25	0.65518	0.855963	-0.200783	-128.013
chr1	172209436	172210650	1215	33	0.721806	0.849874	-0.128068	-127.994
chr12	26412129	26413442	1314	25	0.627547	0.846634	-0.219087	-127.981
chr18	36152967	36153978	1012	23	0.318079	0.544984	-0.226905	-127.981
chr11	113276474	113277571	1098	21	0.563831	0.801789	-0.237958	-127.972
chr8	107974783	107975718	936	26	0.583877	0.740565	-0.156688	-127.967
chr17	46104314	46105013	700	23	0.471682	0.688174	-0.216492	-127.948
chr4	54969597	54970463	867	20	0.489217	0.778421	-0.289204	-127.944
chr11	116498325	116498897	573	35	0.400584	0.508342	-0.107759	-127.931
chr7	24994027	24994789	763	37	0.832882	0.896355	-0.0634729	-127.921
chr4	150515104	150515942	839	27	0.824816	0.934299	-0.109484	-127.899
chr17	62624644	62626388	1745	22	0.404763	0.682941	-0.278179	-127.897
chr17	29243061	29244426	1366	27	0.616439	0.791829	-0.17539	-127.893
chr8	36304641	36305582	942	23	0.568855	0.801747	-0.232892	-127.89
chr11	3352832	3353670	839	20	0.3247	0.568694	-0.243993	-127.85
chr1	72391532	72392309	778	13	0.408663	0.807475	-0.398812	-127.829
chr6	100133075	100134436	1362	18	0.436507	0.74318	-0.306673	-127.825
chr10	84435982	84437903	1922	29	0.402883	0.606717	-0.203834	-127.823
chr3	62340092	62342248	2157	25	0.108319	0.289463	-0.181144	-127.817
chr5	118063085	118064844	1760	24	0.391945	0.63255	-0.240605	-127.814
chr9	107513478	107514239	762	27	0.774398	0.895313	-0.120915	-127.802
chr8	111471213	111472010	798	15	0.364237	0.72827	-0.364033	-127.799
chr2	158769599	158771471	1873	27	0.553917	0.749227	-0.19531	-127.796
chr1	187821151	187822049	899	20	0.610098	0.831613	-0.221515	-127.789
chr15	76189850	76190489	640	23	0.543912	0.757422	-0.21351	-127.787
chr3	121169610	121171101	1492	25	0.424059	0.655975	-0.231916	-127.783
chr12	71921912	71924185	2274	30	0.605395	0.808539	-0.203144	-127.779
chr10	70138298	70138810	513	14	0.496204	0.837919	-0.341715	-127.779
chr11	43667049	43667917	869	22	0.334608	0.552391	-0.217783	-127.775
chr6	8484652	8485971	1320	25	0.663929	0.849198	-0.185269	-127.752
chr18	65646293	65647555	1263	24	0.521976	0.736454	-0.214478	-127.744
chr9	54700033	54701144	1112	26	0.216415	0.374241	-0.157826	-127.729
chr16	30122222	30123316	1095	32	0.504919	0.645654	-0.140735	-127.722
chr13	54403167	54403705	539	16	0.257095	0.549097	-0.292001	-127.717
chr3	58902068	58902759	692	14	0.354778	0.774563	-0.419785	-127.713
chr12	105884557	105885437	881	23	0.243584	0.433665	-0.19008	-127.707
chr11	113438641	113439816	1176	25	0.316213	0.472297	-0.156084	-127.703
chr1	57264508	57265942	1435	19	0.460449	0.790764	-0.330315	-127.697
chr4	107823470	107824694	1225	27	0.547042	0.735834	-0.188792	-127.691
chr3	90464931	90465285	355	41	0.0904653	0.126764	-0.0362991	-127.689
chr16	95653963	95654774	812	21	0.257734	0.47325	-0.215516	-127.683
chr17	44651323	44653533	2211	31	0.60959	0.781057	-0.171467	-127.674
chr10	94830849	94831604	756	18	0.51575	0.791896	-0.276147	-127.664
chr2	179635728	179636700	973	22	0.359909	0.587051	-0.227142	-127.662
chr8	44948276	44949244	969	22	0.538543	0.776649	-0.238106	-127.659
chr9	101411076	101411958	883	22	0.58602	0.799514	-0.213494	-127.652
chr5	124350893	124351731	839	14	0.235027	0.60677	-0.371743	-127.64
chr3	138686792	138687744	953	15	0.201345	0.544153	-0.342808	-127.63
chr11	86979486	86982102	2617	27	0.624119	0.847637	-0.223518	-127.63
chr19	42519618	42520906	1289	17	0.245167	0.570933	-0.325765	-127.623
chr8	61340322	61341528	1207	32	0.530393	0.678902	-0.148508	-127.622
chr9	106344676	106346661	1986	29	0.436734	0.640988	-0.204254	-127.619
chr3	65834084	65835436	1353	14	0.321923	0.752586	-0.430663	-127.614
chr4	152286225	152286650	426	35	0.253778	0.173617	0.0801606	127.608
chr13	52846891	52847846	956	29	0.669613	0.79257	-0.122957	-127.596
chr3	10243461	10244674	1214	18	0.438968	0.778807	-0.339838	-127.593
chr16	67121807	67125542	3736	24	0.597025	0.858577	-0.261553	-127.585
chr2	35665719	35668192	2474	26	0.697396	0.901946	-0.20455	-127.575
chr13	113888300	113889248	949	28	0.507669	0.690124	-0.182455	-127.572
chr14	61414083	61415537	1455	14	0.280541	0.719619	-0.439079	-127.561
chr17	29596639	29597542	904	29	0.708125	0.841991	-0.133866	-127.559
chr4	150269003	150269794	792	31	0.745269	0.868395	-0.123126	-127.552
chr7	36977679	36978820	1142	20	0.358702	0.628597	-0.269895	-127.545
chr5	149510106	149510812	707	21	0.339165	0.551699	-0.212533	-127.536
chr2	181766329	181771077	4749	23	0.302187	0.506572	-0.204385	-127.533
chr13	94098451	94099225	775	18	0.444295	0.699459	-0.255164	-127.523
chr19	57261330	57262167	838	21	0.50131	0.734858	-0.233548	-127.522
chr10	84479732	84481519	1788	22	0.43709	0.726399	-0.289309	-127.521
chr11	108323423	108324274	852	19	0.566201	0.842899	-0.276698	-127.521
chr9	94482275	94483427	1153	17	0.436434	0.791714	-0.35528	-127.507
chr1	186701135	186703146	2012	29	0.237706	0.429358	-0.191652	-127.503
chr3	136700114	136700905	792	15	0.358381	0.723316	-0.364935	-127.489
chr9	48094232	48095751	1520	16	0.420288	0.787979	-0.367691	-127.48
chr19	46531925	46533139	1215	24	0.338313	0.547147	-0.208834	-127.473
chr9	73129186	73130348	1163	15	0.197506	0.511586	-0.314079	-127.467
chr19	3325867	3326974	1108	27	0.395798	0.568131	-0.172334	-127.443
chr8	90253906	90255406	1501	23	0.570828	0.824154	-0.253326	-127.425
chr7	107665937	107666972	1036	20	0.344335	0.59154	-0.247205	-127.424
chr19	10456363	10456814	452	37	0.0835538	0.121941	-0.0383877	-127.419
chr1	151341496	151343558	2063	22	0.382413	0.70088	-0.318468	-127.417
chr9	96713397	96715445	2049	35	0.670058	0.825	-0.154942	-127.414
chr4	8720147	8720850	704	16	0.5066	0.835806	-0.329207	-127.402
chr10	95321966	95323323	1358	26	0.538926	0.747115	-0.208189	-127.402
chr5	120155681	120156885	1205	33	0.681506	0.80283	-0.121324	-127.396
chr14	64232952	64234264	1313	26	0.259428	0.460551	-0.201123	-127.391
chr5	139382802	139383542	741	17	0.48707	0.793509	-0.306438	-127.39
chr16	28832201	28832868	668	17	0.388611	0.676418	-0.287807	-127.387
chr7	49199213	49200195	983	23	0.530797	0.747902	-0.217105	-127.384
chr11	88712768	88714524	1757	23	0.312225	0.555517	-0.243292	-127.359
chr17	73111540	73112849	1310	21	0.383348	0.679717	-0.296369	-127.352
chr2	32841920	32844629	2710	20	0.500345	0.816468	-0.316123	-127.348
chr8	125335561	125336379	819	31	0.696067	0.812945	-0.116878	-127.337
chr13	60602909	60603671	763	16	0.171587	0.442211	-0.270624	-127.327
chr15	27558492	27559813	1322	28	0.543138	0.738118	-0.19498	-127.326
chr16	94571800	94574495	2696	18	0.251204	0.67466	-0.423456	-127.324
chr16	76291209	76291825	617	22	0.685396	0.877262	-0.191866	-127.316
chr19	6387478	6388353	876	24	0.664138	0.848338	-0.1842	-127.308
chr7	24333156	24333673	518	38	0.337184	0.437353	-0.100169	-127.304
chr2	33453149	33454317	1169	24	0.687609	0.871461	-0.183852	-127.275
chr7	35192077	35193045	969	24	0.552051	0.755021	-0.20297	-127.275
chr12	26227591	26228105	515	18	0.609995	0.833464	-0.223469	-127.253
chr13	99118827	99119844	1018	18	0.378031	0.697174	-0.319143	-127.249
chr5	39423666	39424927	1262	11	0.237372	0.679742	-0.44237	-127.248
chr9	110264898	110265545	648	14	0.374918	0.733509	-0.358591	-127.241
chr4	95108179	95109407	1229	22	0.502243	0.739103	-0.23686	-127.24
chr11	120629384	120630038	655	28	0.697837	0.813881	-0.116044	-127.238
chr11	75795536	75795752	217	37	0.0510241	0.07755	-0.0265258	-127.222
chr14	79770425	79770869	445	43	0.0498104	0.0776672	-0.0278567	-127.214
chr1	193090294	193091024	731	23	0.594191	0.781099	-0.186909	-127.213
chr2	59660300	59661886	1587	24	0.463236	0.699428	-0.236192	-127.209
chr1	72738682	72740062	1381	31	0.702684	0.844408	-0.141724	-127.202
chr17	72042294	72044210	1917	25	0.356303	0.622169	-0.265867	-127.197
chr7	126828807	126829588	782	28	0.729643	0.851665	-0.122022	-127.193
chr1	89707518	89708630	1113	23	0.573102	0.779719	-0.206617	-127.193
chr11	93817966	93818983	1018	19	0.40588	0.711239	-0.305359	-127.172
chr12	82281082	82281304	223	27	0.957692	0.879564	0.0781271	127.162
chr14	27628275	27629024	750	17	0.454273	0.748913	-0.29464	-127.159
chr13	52108261	52109335	1075	20	0.451809	0.747337	-0.295528	-127.157
chr2	59593465	59594412	948	15	0.257394	0.661549	-0.404155	-127.156
chr7	138214919	138215840	922	23	0.520012	0.730839	-0.210827	-127.151
chr11	36249592	36250698	1107	22	0.354358	0.586895	-0.232538	-127.149
chr3	130057588	130058891	1304	19	0.31705	0.616095	-0.299045	-127.143
chr8	92231326	92232163	838	23	0.5275	0.748444	-0.220943	-127.127
chr11	120233339	120233851	513	33	0.0966125	0.0454138	0.0511987	127.117
chr4	47603700	47604502	803	21	0.445093	0.658156	-0.213062	-127.112
chr3	51969282	51970595	1314	25	0.612373	0.804723	-0.19235	-127.097
chr12	103205159	103206926	1768	24	0.467643	0.71659	-0.248947	-127.09
chr4	150556284	150557310	1027	21	0.380414	0.66835	-0.287935	-127.08
chr3	41513610	41515059	1450	21	0.433063	0.725408	-0.292345	-127.074
chr8	123245502	123246041	540	18	0.621337	0.840344	-0.219007	-127.067
chr13	120027712	120028181	470	26	0.0404742	0.106941	-0.0664669	-127.052
chr6	119057070	119057519	450	18	0.68222	0.87304	-0.19082	-127.046
chr10	121568887	121569618	732	25	0.11204	0.222285	-0.110245	-127.04
chr1	74036909	74037595	687	34	0.0771217	0.134192	-0.0570707	-127.037
chr2	154614289	154615286	998	25	0.449445	0.6377	-0.188255	-127.032
chr3	75920604	75921613	1010	21	0.580229	0.831432	-0.251203	-127.031
chr4	129019185	129020661	1477	29	0.620708	0.77481	-0.154101	-127.031
chr1	89483313	89484199	887	17	0.410659	0.718501	-0.307842	-127.026
chr12	79895082	79896610	1529	21	0.335489	0.64983	-0.314341	-127.015
chr7	68159741	68160761	1021	26	0.560652	0.75593	-0.195278	-127.008
chr16	30980086	30980596	511	17	0.497819	0.80631	-0.308491	-126.994
chr14	76221084	76222304	1221	17	0.430282	0.763013	-0.332731	-126.992
chr8	90332125	90332950	826	11	0.328133	0.803994	-0.475861	-126.981
chr2	165787792	165788437	646	17	0.521103	0.80301	-0.281907	-126.98
chr11	106123413	106123992	580	11	0.340218	0.793103	-0.452885	-126.979
chr6	28923877	28924449	573	19	0.66021	0.84711	-0.1869	-126.977
chr12	100478706	100479676	971	23	0.627095	0.837331	-0.210236	-126.97
chr2	160412976	160413632	657	20	0.474053	0.711652	-0.237599	-126.962
chr14	115041848	115042074	227	40	0.0449555	0.0712254	-0.0262699	-126.946
chr10	84383319	84383916	598	14	0.123818	0.451079	-0.327261	-126.944
chr10	81337951	81338430	480	39	0.560324	0.636015	-0.0756912	-126.941
chr18	69794101	69795283	1183	35	0.537695	0.676854	-0.139159	-126.937
chr7	49075383	49076815	1433	31	0.556944	0.720869	-0.163926	-126.936
chr11	54122169	54123168	1000	20	0.544053	0.812727	-0.268674	-126.93
chr11	87263595	87265013	1419	32	0.533851	0.682002	-0.148151	-126.928
chr16	25254701	25255899	1199	24	0.645935	0.837319	-0.191384	-126.928
chr1	180382016	180383110	1095	21	0.491741	0.753705	-0.261964	-126.926
chr12	83426064	83428100	2037	28	0.448972	0.656812	-0.20784	-126.918
chr5	38480025	38481019	995	23	0.17573	0.371236	-0.195506	-126.916
chr4	143211642	143212161	520	25	0.102048	0.198838	-0.0967904	-126.915
chr10	94124071	94125751	1681	33	0.74014	0.863374	-0.123234	-126.914
chr10	93918662	93919610	949	23	0.574341	0.788748	-0.214407	-126.911
chr4	137753558	137754231	674	22	0.65447	0.82709	-0.172621	-126.903
chr10	120368595	120369841	1247	35	0.64863	0.776789	-0.128159	-126.897
chr8	108101311	108102374	1064	29	0.670555	0.813135	-0.14258	-126.893
chr13	46951484	46953547	2064	34	0.684762	0.838476	-0.153714	-126.883
chr11	3367669	3368327	659	20	0.521985	0.757606	-0.235622	-126.878
chr11	113951346	113952259	914	27	0.450655	0.621056	-0.170401	-126.875
chr15	100910313	100911347	1035	21	0.541429	0.774535	-0.233106	-126.866
chr12	110866012	110866726	715	23	0.60438	0.773233	-0.168854	-126.86
chr5	24537457	24538105	649	22	0.607898	0.79035	-0.182451	-126.859
chr10	93813371	93814109	739	16	0.107217	0.383029	-0.275812	-126.856
chr4	152999349	152999843	495	21	0.553611	0.738818	-0.185207	-126.85
chr5	118734370	118735336	967	22	0.582799	0.78331	-0.200511	-126.845
chr13	68607088	68608445	1358	27	0.540256	0.738408	-0.198152	-126.837
chr2	148710106	148711812	1707	27	0.651856	0.867743	-0.215888	-126.817
chr17	49589290	49590635	1346	26	0.593075	0.78425	-0.191175	-126.816
chr18	78259075	78260373	1299	23	0.41082	0.653653	-0.242833	-126.807
chr8	118638863	118639960	1098	33	0.760514	0.865939	-0.105425	-126.801
chr2	166650167	166652026	1860	27	0.452079	0.661925	-0.209846	-126.797
chr2	60552961	60553842	882	33	0.106765	0.199239	-0.092474	-126.785
chr2	168504529	168505345	817	28	0.760537	0.881464	-0.120927	-126.783
chr17	87325443	87326486	1044	26	0.556445	0.728342	-0.171897	-126.779
chr6	34252304	34252996	693	27	0.283521	0.440776	-0.157255	-126.771
chr18	45610878	45611605	728	15	0.453562	0.798148	-0.344586	-126.743
chr17	31459946	31461101	1156	17	0.328119	0.670381	-0.342262	-126.736
chr10	69577575	69578714	1140	22	0.531774	0.766972	-0.235198	-126.714
chr19	59542009	59542591	583	23	0.4279	0.626298	-0.198398	-126.711
chr15	86365659	86367644	1986	28	0.681339	0.855018	-0.173679	-126.683
chr7	73607353	73609020	1668	28	0.151922	0.328571	-0.176649	-126.669
chr15	96759024	96759714	691	15	0.216147	0.580751	-0.364604	-126.669
chr1	137940479	137942662	2184	26	0.639857	0.846188	-0.206331	-126.665
chr13	47231797	47233602	1806	23	0.441512	0.723909	-0.282397	-126.662
chr5	111660280	111661051	772	22	0.423409	0.658016	-0.234608	-126.658
chr19	18591203	18592300	1098	17	0.374799	0.691072	-0.316273	-126.645
chr18	80101169	80102428	1260	32	0.77353	0.885723	-0.112192	-126.643
chr2	167899759	167900839	1081	32	0.39598	0.530254	-0.134275	-126.636
chr19	34856066	34856687	622	13	0.421069	0.77701	-0.355941	-126.63
chr1	65072953	65073694	742	24	0.561701	0.733354	-0.171653	-126.622
chr12	67425961	67427295	1335	17	0.247585	0.567053	-0.319468	-126.618
chr14	11663911	11664824	914	20	0.24971	0.50629	-0.25658	-126.61
chr10	67902595	67904288	1694	24	0.594799	0.808148	-0.213349	-126.596
chr6	90705521	90707776	2256	27	0.706097	0.887044	-0.180946	-126.59
chr6	51843954	51844685	732	27	0.548727	0.719583	-0.170856	-126.582
chr7	132372666	132373813	1148	22	0.436492	0.673903	-0.237411	-126.58
chr15	100469631	100470542	912	32	0.148121	0.26623	-0.118109	-126.569
chr4	62658393	62659649	1257	29	0.570822	0.719962	-0.149139	-126.565
chr16	63809909	63810555	647	10	0.188613	0.743303	-0.55469	-126.55
chr19	23758729	23758944	216	42	0.0345761	0.0548571	-0.020281	-126.524
chr1	51589912	51592063	2152	29	0.497522	0.685935	-0.188413	-126.516
chr13	112753589	112754198	610	15	0.49557	0.811283	-0.315714	-126.516
chr9	119424285	119424767	483	14	0.415448	0.775107	-0.359659	-126.508
chr4	126287684	126288589	906	25	0.405785	0.596733	-0.190948	-126.505
chr5	140649362	140650007	646	22	0.106137	0.237631	-0.131494	-126.492
chr5	117250755	117251186	432	27	0.70146	0.82292	-0.12146	-126.491
chr9	117253203	117253846	644	16	0.439394	0.760265	-0.320871	-126.488
chr3	9357917	9358768	852	22	0.661727	0.840309	-0.178582	-126.485
chr1	157003125	157003932	808	19	0.503568	0.769044	-0.265477	-126.485
chr15	84714565	84715647	1083	36	0.27801	0.393072	-0.115061	-126.473
chr3	60508383	60511368	2986	23	0.639411	0.892388	-0.252976	-126.467
chr17	29355319	29356535	1217	25	0.201137	0.359515	-0.158378	-126.464
chr14	36918829	36919574	746	23	0.687303	0.851269	-0.163966	-126.459
chr4	134924783	134926255	1473	14	0.156404	0.571613	-0.41521	-126.426
chr13	113700504	113702506	2003	27	0.622744	0.830473	-0.207729	-126.418
chr10	44443156	44445048	1893	28	0.560315	0.774891	-0.214576	-126.417
chr2	169891851	169892901	1051	25	0.311857	0.486236	-0.174379	-126.409
chr6	124812292	124813259	968	29	0.418385	0.57051	-0.152124	-126.4
chr9	60872496	60873556	1061	24	0.625031	0.811903	-0.186872	-126.398
chr12	86445176	86447278	2103	30	0.622698	0.805628	-0.182929	-126.397
chr3	127155700	127158343	2644	23	0.675435	0.905129	-0.229694	-126.396
chr5	118089238	118090033	796	21	0.453524	0.667374	-0.213849	-126.39
chr6	59209521	59210852	1332	23	0.582589	0.812277	-0.229688	-126.387
chr6	124883147	124884563	1417	23	0.382882	0.638577	-0.255696	-126.384
chr7	100479299	100480044	746	29	0.660477	0.782189	-0.121711	-126.378
chr8	110694547	110696105	1559	19	0.413679	0.738289	-0.32461	-126.378
chr2	59970386	59971577	1192	24	0.650189	0.852905	-0.202716	-126.36
chr19	32242318	32243856	1539	17	0.488818	0.794239	-0.305422	-126.36
chr5	76702398	76703040	643	21	0.199967	0.410695	-0.210728	-126.358
chr18	13507065	13508305	1241	31	0.446086	0.605398	-0.159311	-126.356
chr4	136711931	136712789	859	22	0.412879	0.646844	-0.233965	-126.349
chr3	35090013	35090948	936	17	0.476679	0.750912	-0.274233	-126.341
chr5	115426759	115428278	1520	19	0.345636	0.663289	-0.317652	-126.328
chr3	37976525	37977176	652	16	0.254263	0.551482	-0.297219	-126.327
chr11	4923359	4924052	694	14	0.281032	0.641997	-0.360965	-126.306
chr11	58913329	58914933	1605	27	0.429343	0.627992	-0.198648	-126.299
chr9	69476891	69478500	1610	28	0.679943	0.83729	-0.157347	-126.296
chr8	26307859	26308584	726	23	0.775529	0.91699	-0.14146	-126.29
chr7	114933670	114934188	519	12	0.241964	0.668335	-0.426371	-126.285
chr19	5068562	5069148	587	22	0.329995	0.518723	-0.188728	-126.266
chr16	43546783	43548305	1523	25	0.519761	0.734572	-0.214811	-126.254
chr3	9960078	9960901	824	25	0.701488	0.852763	-0.151275	-126.252
chr11	93828899	93829957	1059	22	0.401683	0.641041	-0.239358	-126.244
chr19	10224433	10225522	1090	37	0.331063	0.437792	-0.106728	-126.231
chr17	24202572	24205108	2537	18	0.316231	0.666214	-0.349983	-126.215
chr3	85368601	85369841	1241	25	0.565491	0.757836	-0.192345	-126.203
chr17	84190598	84191149	552	16	0.250179	0.538431	-0.288253	-126.192
chr4	99475329	99476329	1001	19	0.218615	0.473968	-0.255353	-126.179
chr5	120631151	120631716	566	34	0.174484	0.250417	-0.0759334	-126.161
chr9	47357584	47358616	1033	24	0.493572	0.710371	-0.216799	-126.154
chr9	60768179	60768986	808	21	0.427751	0.662292	-0.234541	-126.15
chr17	7204753	7205872	1120	20	0.473129	0.762209	-0.28908	-126.142
chr7	137001017	137002196	1180	27	0.346469	0.511651	-0.165182	-126.142
chr1	170342785	170343770	986	21	0.488301	0.75121	-0.262909	-126.137
chr15	75658240	75659617	1378	35	0.49097	0.6197	-0.12873	-126.135
chr7	109144793	109146264	1472	26	0.487872	0.703211	-0.215338	-126.131
chr11	107979548	107980650	1103	33	0.367523	0.522304	-0.154781	-126.124
chr12	72285302	72286174	873	24	0.6524	0.825302	-0.172902	-126.124
chr6	11905068	11907063	1996	24	0.401502	0.653431	-0.251928	-126.123
chr12	82819220	82820533	1314	20	0.479618	0.778284	-0.298666	-126.113
chr11	76334634	76335524	891	16	0.448558	0.761775	-0.313217	-126.112
chr18	80787868	80788546	679	16	0.278651	0.609008	-0.330357	-126.11
chr17	66107320	66108127	808	15	0.320149	0.642369	-0.322219	-126.102
chr19	40477710	40478772	1063	19	0.47385	0.760233	-0.286383	-126.083
chr5	147044423	147045714	1292	29	0.538944	0.693907	-0.154963	-126.082
chr16	76394146	76394727	582	11	0.264575	0.764323	-0.499748	-126.072
chr4	40064210	40065076	867	16	0.343601	0.687953	-0.344353	-126.06
chr7	144207217	144208064	848	21	0.425412	0.656137	-0.230724	-126.055
chr6	121108547	121109431	885	24	0.400788	0.574571	-0.173784	-126.052
chr9	96752449	96753617	1169	27	0.573896	0.760779	-0.186883	-126.052
chr3	97337028	97337998	971	25	0.553619	0.740524	-0.186905	-126.05
chr3	131019253	131020667	1415	30	0.37879	0.54645	-0.167661	-126.043
chr15	73148645	73150081	1437	27	0.602072	0.799737	-0.197665	-126.043
chr1	168327658	168328295	638	17	0.551493	0.824817	-0.273324	-126.04
chr9	98328728	98330445	1718	34	0.47885	0.622832	-0.143982	-126.036
chr6	54061236	54062137	902	15	0.251889	0.597039	-0.34515	-126.034
chr5	9117926	9118756	831	12	0.346072	0.811635	-0.465563	-126.021
chr7	131651456	131652861	1406	28	0.432441	0.617172	-0.184731	-126.02
chr11	120145730	120146974	1245	22	0.60058	0.83549	-0.234911	-126.012
chr4	148799306	148800580	1275	25	0.459102	0.686862	-0.227761	-126.009
chrX	142193295	142197268	3974	27	0.388735	0.624582	-0.235847	-126.007
chr10	20190074	20193822	3749	28	0.650257	0.869024	-0.218767	-125.995
chr2	179385517	179386711	1195	25	0.52558	0.705842	-0.180263	-125.956
chr3	138858588	138859976	1389	24	0.548771	0.773748	-0.224977	-125.954
chr3	119066553	119067658	1106	16	0.2444	0.578618	-0.334218	-125.949
chr11	32017238	32018354	1117	17	0.426898	0.745652	-0.318754	-125.946
chr8	11001645	11003960	2316	28	0.51885	0.736035	-0.217185	-125.944
chr1	187277050	187278727	1678	24	0.578439	0.814427	-0.235988	-125.943
chr3	105407494	105408352	859	17	0.430374	0.725842	-0.295468	-125.94
chr8	26983969	26984984	1016	22	0.481283	0.697655	-0.216371	-125.94
chr7	145173138	145174346	1209	33	0.184998	0.316098	-0.1311	-125.932
chr7	79146476	79147793	1318	24	0.572867	0.778017	-0.20515	-125.92
chr3	58884570	58885429	860	20	0.296979	0.526658	-0.22968	-125.9
chr16	21428253	21428899	647	11	0.291	0.774925	-0.483925	-125.892
chr2	93179678	93180510	833	39	0.172468	0.232947	-0.0604796	-125.887
chr14	105543097	105544001	905	24	0.432821	0.640119	-0.207298	-125.882
chr4	99930548	99932022	1475	26	0.475193	0.722138	-0.246945	-125.874
chr17	86521225	86521537	313	14	0.37195	0.73915	-0.3672	-125.86
chr3	84252776	84254225	1450	19	0.415752	0.725511	-0.309759	-125.852
chr12	71892362	71894110	1749	25	0.50692	0.699431	-0.192511	-125.846
chr11	3941154	3941718	565	12	0.266259	0.70107	-0.434811	-125.845
chr15	93824306	93825398	1093	22	0.509709	0.744472	-0.234762	-125.841
chr15	76455639	76456335	697	23	0.818881	0.931899	-0.113018	-125.832
chr7	73619088	73619825	738	23	0.352416	0.580495	-0.228079	-125.83
chr10	118248934	118250454	1521	24	0.54079	0.769048	-0.228258	-125.818
chr11	86955927	86957382	1456	19	0.456616	0.808448	-0.351832	-125.798
chr2	170438491	170439185	695	23	0.317966	0.496617	-0.178651	-125.797
chr10	121418832	121419464	633	27	0.748835	0.865896	-0.117061	-125.792
chr13	53708839	53710178	1340	28	0.393351	0.572439	-0.179089	-125.787
chr4	155841625	155842456	832	40	0.424872	0.507694	-0.0828223	-125.785
chr2	116201105	116202375	1271	17	0.412528	0.757508	-0.344981	-125.78
chr12	85581270	85582446	1177	24	0.433342	0.678353	-0.24501	-125.773
chr10	108999471	109000974	1504	20	0.520571	0.8312	-0.310629	-125.76
chr15	51070457	51071528	1072	23	0.458434	0.679546	-0.221112	-125.752
chr5	119345109	119345887	779	23	0.61867	0.813497	-0.194827	-125.749
chr9	47533073	47534517	1445	21	0.149542	0.393225	-0.243683	-125.749
chr18	21185404	21186710	1307	19	0.437523	0.710148	-0.272625	-125.745
chr17	85630410	85631601	1192	28	0.418296	0.596001	-0.177705	-125.741
chr2	31825006	31826466	1461	36	0.8499	0.92808	-0.07818	-125.737
chr8	69808944	69809698	755	28	0.121204	0.211876	-0.0906725	-125.715
chr5	124218861	124220331	1471	37	0.821561	0.907783	-0.0862214	-125.715
chr4	153407978	153408939	962	32	0.831812	0.908883	-0.0770712	-125.712
chr7	28665077	28666081	1005	30	0.457902	0.600298	-0.142396	-125.709
chr1	51795164	51795905	742	19	0.527236	0.774191	-0.246955	-125.691
chr7	46587028	46587998	971	26	0.542344	0.705984	-0.163641	-125.69
chr5	134420868	134421862	995	18	0.455582	0.783761	-0.328179	-125.686
chr11	5904345	5904780	436	22	0.768962	0.896112	-0.127151	-125.675
chr9	66801867	66802822	956	25	0.506522	0.720629	-0.214107	-125.673
chr18	38141642	38143061	1420	30	0.651645	0.798884	-0.147239	-125.669
chr6	118336176	118337937	1762	28	0.454018	0.66747	-0.213452	-125.665
chr18	81409473	81410375	903	32	0.785701	0.889823	-0.104123	-125.662
chr12	16822431	16823578	1148	22	0.633644	0.864543	-0.230899	-125.66
chr7	89521209	89522201	993	27	0.701172	0.848915	-0.147743	-125.659
chr4	41293082	41294747	1666	29	0.692961	0.8548	-0.161838	-125.657
chr2	59529426	59530185	760	22	0.35038	0.594995	-0.244615	-125.65
chr10	95687584	95688230	647	23	0.653717	0.824931	-0.171214	-125.645
chr8	47505304	47506125	822	25	0.781678	0.917134	-0.135456	-125.64
chr1	162195858	162197904	2047	22	0.613141	0.842571	-0.229429	-125.627
chr18	77824935	77825494	560	16	0.509966	0.794701	-0.284734	-125.615
chr19	46483401	46485184	1784	31	0.527429	0.709853	-0.182425	-125.615
chr2	60034203	60034754	552	13	0.379139	0.770329	-0.39119	-125.614
chr17	35016203	35016862	660	19	0.556362	0.792835	-0.236472	-125.614
chr9	65368207	65370665	2459	24	0.516286	0.782694	-0.266408	-125.603
chr7	121585465	121586325	861	20	0.402121	0.662011	-0.25989	-125.598
chr2	50069554	50070452	899	17	0.327197	0.688653	-0.361456	-125.595
chr12	105033429	105034489	1061	26	0.319495	0.484462	-0.164967	-125.591
chr12	104793047	104794191	1145	24	0.379078	0.586744	-0.207666	-125.591
chr1	171070388	171070785	398	29	0.130585	0.215382	-0.084797	-125.589
chr7	48947020	48948039	1020	23	0.385385	0.595697	-0.210312	-125.588
chr17	35824889	35825629	741	17	0.595309	0.874246	-0.278936	-125.579
chr3	34861018	34862041	1024	22	0.396137	0.635861	-0.239723	-125.559
chr9	59132500	59134550	2051	29	0.527141	0.724349	-0.197208	-125.556
chr2	163111246	163112347	1102	21	0.404123	0.681933	-0.27781	-125.544
chr14	77168949	77169579	631	23	0.701175	0.875184	-0.174009	-125.541
chr12	71532881	71533627	747	21	0.536751	0.728226	-0.191474	-125.506
chr11	75180444	75181521	1078	14	0.406679	0.806442	-0.399763	-125.504
chr15	81247117	81248080	964	18	0.544784	0.790392	-0.245608	-125.5
chr1	179610042	179611093	1052	34	0.670197	0.785685	-0.115488	-125.496
chr10	99118566	99120266	1701	23	0.574395	0.836807	-0.262412	-125.489
chr17	7026166	7030491	4326	28	0.457582	0.675593	-0.218011	-125.471
chr8	121454672	121455371	700	26	0.64937	0.788544	-0.139174	-125.458
chr14	58086113	58088099	1987	24	0.440734	0.701621	-0.260887	-125.452
chr2	60076861	60078126	1266	21	0.522691	0.764038	-0.241348	-125.447
chr1	89540961	89541900	940	24	0.669089	0.828496	-0.159407	-125.445
chr6	31161099	31162067	969	25	0.672434	0.845178	-0.172744	-125.422
chr15	73643654	73644767	1114	22	0.429249	0.667319	-0.238071	-125.416
chr10	127729424	127731042	1619	31	0.406483	0.559988	-0.153505	-125.412
chr17	56294183	56294658	476	23	0.797918	0.898464	-0.100545	-125.407
chr19	55911536	55912475	940	20	0.628341	0.859523	-0.231182	-125.397
chr16	95741184	95742075	892	18	0.420894	0.690257	-0.269362	-125.395
chr4	139232953	139234111	1159	20	0.569275	0.818087	-0.248812	-125.391
chr11	44544060	44545013	954	13	0.253356	0.699461	-0.446104	-125.387
chr18	54121299	54122165	867	23	0.605067	0.802488	-0.197421	-125.378
chr5	5507333	5508247	915	23	0.481659	0.690114	-0.208455	-125.37
chr4	133375652	133376128	477	12	0.282089	0.744262	-0.462173	-125.347
chr19	23161675	23163319	1645	28	0.419553	0.605092	-0.185539	-125.334
chr4	151275238	151275876	639	21	0.467335	0.672708	-0.205373	-125.332
chr5	122019196	122019897	702	24	0.614471	0.768194	-0.153723	-125.327
chr15	12444116	12444755	640	14	0.450442	0.807552	-0.35711	-125.322
chr19	56423198	56424037	840	25	0.215859	0.393277	-0.177419	-125.319
chr2	135715953	135717527	1575	25	0.469143	0.679413	-0.21027	-125.297
chr9	114579943	114580224	282	38	0.414058	0.320045	0.0940123	125.295
chr10	84938318	84940049	1732	29	0.697991	0.870293	-0.172302	-125.293
chr7	135860540	135862036	1497	31	0.549891	0.72275	-0.17286	-125.293
chr14	55055109	55055903	795	15	0.481354	0.789876	-0.308522	-125.287
chr10	118976141	118976982	842	26	0.618875	0.776668	-0.157793	-125.272
chr3	138753285	138754546	1262	19	0.409976	0.719917	-0.309941	-125.264
chr2	21085572	21086740	1169	15	0.449757	0.828014	-0.378257	-125.25
chr2	153045634	153046449	816	16	0.460114	0.784308	-0.324194	-125.246
chr1	71641182	71641900	719	20	0.538458	0.782131	-0.243672	-125.237
chr2	128837566	128837887	322	8	0.225602	0.790877	-0.565275	-125.235
chr12	16584062	16584912	851	15	0.299622	0.644787	-0.345165	-125.235
chr10	20725052	20726236	1185	21	0.217528	0.466297	-0.248769	-125.226
chr10	80384479	80385610	1132	21	0.33034	0.570705	-0.240365	-125.225
chr6	52837295	52838424	1130	25	0.653644	0.835282	-0.181638	-125.206
chr15	84888003	84888441	439	15	0.465026	0.764577	-0.299551	-125.206
chr12	25097338	25098148	811	28	0.104914	0.216941	-0.112027	-125.203
chr4	149039593	149041199	1607	28	0.563849	0.746825	-0.182976	-125.2
chr7	138336507	138337155	649	20	0.442949	0.682068	-0.239119	-125.176
chr13	119835789	119836635	847	20	0.148062	0.41228	-0.264218	-125.166
chr1	152816798	152818217	1420	27	0.453366	0.637787	-0.184421	-125.166
chr19	32760296	32762288	1993	20	0.176764	0.482088	-0.305324	-125.164
chr8	14195128	14195810	683	18	0.570865	0.803953	-0.233088	-125.147
chr15	79208896	79209413	518	27	0.755333	0.865901	-0.110568	-125.146
chr5	111465756	111466487	732	22	0.564882	0.761305	-0.196423	-125.146
chr19	25144318	25145336	1019	20	0.427467	0.721654	-0.294187	-125.121
chr8	114499143	114500081	939	23	0.529346	0.735412	-0.206066	-125.115
chr6	118404649	118405204	556	25	0.726813	0.858055	-0.131242	-125.11
chr7	126800704	126801527	824	21	0.62441	0.844896	-0.220486	-125.107
chr4	96028074	96029264	1191	14	0.143645	0.570707	-0.427062	-125.096
chr1	138571429	138572404	976	26	0.387747	0.57005	-0.182302	-125.092
chr3	154816505	154817774	1270	24	0.167392	0.347791	-0.1804	-125.09
chr2	62088857	62089395	539	18	0.264601	0.536105	-0.271504	-125.087
chr3	145792746	145793297	552	16	0.442761	0.724933	-0.282172	-125.067
chr13	53308769	53310085	1317	30	0.33236	0.484376	-0.152016	-125.059
chr3	143981537	143983536	2000	29	0.51851	0.713691	-0.195181	-125.042
chr7	64582449	64583355	907	16	0.457103	0.794009	-0.336906	-125.041
chr18	84030358	84031316	959	26	0.546058	0.709772	-0.163714	-125.041
chr1	176870530	176871092	563	20	0.461697	0.688902	-0.227205	-125.036
chr12	25332352	25332890	539	13	0.313534	0.763675	-0.450141	-125.032
chr2	172560163	172561434	1272	32	0.572962	0.710557	-0.137596	-125.032
chr11	69556592	69557635	1044	33	0.533893	0.670867	-0.136974	-125.026
chr19	28616785	28617699	915	20	0.41773	0.662579	-0.24485	-125.007
chr9	49989332	49990478	1147	21	0.433781	0.692692	-0.258911	-125.006
chr12	112236894	112237910	1017	28	0.566204	0.733	-0.166796	-125.004
chr17	8341593	8342337	745	32	0.329526	0.435581	-0.106055	-124.98
chr8	125076987	125078064	1078	23	0.523192	0.73246	-0.209268	-124.961
chr5	149537971	149538687	717	21	0.472889	0.712904	-0.240014	-124.96
chr11	44845256	44845866	611	15	0.322236	0.64229	-0.320055	-124.955
chr14	98073719	98074395	677	14	0.239966	0.58456	-0.344594	-124.951
chr3	37780096	37781104	1009	17	0.280837	0.589694	-0.308857	-124.95
chr6	32989946	32990820	875	15	0.49259	0.79882	-0.30623	-124.948
chr4	131429200	131429774	575	19	0.510444	0.757431	-0.246987	-124.943
chr14	121172008	121173110	1103	22	0.357858	0.599762	-0.241904	-124.934
chr2	165288145	165289094	950	23	0.383726	0.589383	-0.205657	-124.93
chr3	116222397	116223279	883	22	0.102007	0.276743	-0.174736	-124.927
chr7	112760349	112761403	1055	16	0.322072	0.672254	-0.350182	-124.921
chr3	148733185	148734708	1524	29	0.424921	0.617045	-0.192124	-124.897
chr8	120419847	120421472	1626	26	0.642029	0.836705	-0.194676	-124.897
chr15	80928847	80929543	697	25	0.776695	0.902406	-0.125711	-124.896
chr5	124005592	124006580	989	32	0.777549	0.877622	-0.100073	-124.884
chr1	143772885	143774141	1257	22	0.536509	0.790438	-0.253929	-124.883
chr19	37520828	37521558	731	20	0.514841	0.759262	-0.244421	-124.882
chr12	83414393	83416057	1665	24	0.611594	0.845694	-0.2341	-124.875
chr17	35543244	35544070	827	19	0.433535	0.688182	-0.254647	-124.875
chr11	97147940	97148870	931	26	0.663237	0.810362	-0.147124	-124.875
chr14	98155754	98157061	1308	19	0.342948	0.680307	-0.337359	-124.848
chr15	74161662	74162643	982	32	0.595917	0.722988	-0.127071	-124.835
chr11	53523014	53524156	1143	21	0.557483	0.800851	-0.243368	-124.831
chr18	37742255	37742720	466	33	0.230364	0.33425	-0.103886	-124.825
chr9	112037512	112038230	719	16	0.286351	0.581757	-0.295406	-124.818
chr4	131973417	131974797	1381	21	0.490233	0.79428	-0.304047	-124.815
chr11	78831791	78833382	1592	28	0.638493	0.83659	-0.198097	-124.811
chr1	188728736	188729692	957	17	0.467846	0.777443	-0.309597	-124.805
chr8	95599624	95600090	467	17	0.120284	0.361494	-0.24121	-124.8
chr9	61713971	61714994	1024	24	0.362375	0.57598	-0.213605	-124.785
chr13	56697609	56698876	1268	18	0.290904	0.604649	-0.313745	-124.782
chr5	122460601	122461021	421	13	0.490929	0.82277	-0.331842	-124.773
chr2	27097687	27098857	1171	21	0.5471	0.787382	-0.240283	-124.765
chr3	87853765	87854432	668	11	0.110411	0.563983	-0.453572	-124.763
chr2	165467960	165468687	728	18	0.359041	0.602082	-0.243041	-124.763
chr7	144409624	144410247	624	35	0.841141	0.908341	-0.0672005	-124.749
chr11	109469947	109471595	1649	25	0.422276	0.617691	-0.195415	-124.74
chr4	155652129	155652886	758	31	0.436428	0.544935	-0.108508	-124.732
chr5	142606238	142608040	1803	25	0.576093	0.798863	-0.222771	-124.726
chr5	128760725	128761673	949	27	0.696701	0.849453	-0.152752	-124.725
chr9	83419815	83422101	2287	24	0.59769	0.865231	-0.267541	-124.712
chr18	69348864	69351140	2277	24	0.516149	0.772801	-0.256652	-124.708
chr2	109953309	109954324	1016	15	0.510287	0.819756	-0.309469	-124.705
chr4	137301560	137302384	825	24	0.518873	0.70296	-0.184087	-124.689
chr16	91175640	91176344	705	14	0.496085	0.832667	-0.336582	-124.682
chr1	90967359	90968756	1398	22	0.523444	0.759917	-0.236473	-124.681
chr1	179108211	179109029	819	20	0.550014	0.785167	-0.235152	-124.673
chr9	61596615	61597346	732	23	0.412693	0.601791	-0.189097	-124.67
chr5	64298310	64299086	777	22	0.316053	0.524728	-0.208676	-124.658
chr15	59317150	59318350	1201	29	0.686829	0.816651	-0.129821	-124.647
chr17	30809915	30810748	834	19	0.641974	0.840505	-0.198532	-124.64
chr11	36152389	36153267	879	22	0.147019	0.354705	-0.207687	-124.636
chr1	91055120	91056307	1188	18	0.459858	0.766711	-0.306853	-124.633
chr5	97223021	97223693	673	19	0.0850422	0.27617	-0.191128	-124.62
chr18	37176498	37177988	1491	22	0.405235	0.683284	-0.278049	-124.619
chr8	117258585	117260149	1565	28	0.488951	0.695022	-0.206071	-124.609
chr4	82383407	82384666	1260	20	0.541667	0.797761	-0.256094	-124.606
chr2	168678459	168679166	708	19	0.661885	0.852518	-0.190633	-124.604
chr8	117420482	117421547	1066	30	0.799424	0.902982	-0.103558	-124.599
chr18	34152371	34153260	890	14	0.329106	0.709255	-0.380148	-124.593
chr11	76719555	76720635	1081	25	0.643635	0.818887	-0.175252	-124.593
chr8	78568092	78568641	550	11	0.231361	0.702603	-0.471243	-124.587
chr6	17797152	17797872	721	15	0.473845	0.824969	-0.351125	-124.585
chr4	130667606	130669398	1793	18	0.373055	0.750278	-0.377223	-124.58
chr3	56035619	56036772	1154	13	0.344093	0.785034	-0.440941	-124.571
chr16	29915360	29915910	551	14	0.363679	0.69903	-0.335351	-124.56
chr3	84924146	84926188	2043	33	0.718806	0.85638	-0.137574	-124.551
chr8	11413821	11414748	928	15	0.315381	0.651175	-0.335794	-124.525
chr9	27148037	27149059	1023	20	0.214649	0.485138	-0.270489	-124.513
chr12	53566434	53567358	925	19	0.364016	0.66144	-0.297423	-124.48
chr3	51853447	51854249	803	17	0.513403	0.809481	-0.296078	-124.469
chr5	146722115	146722802	688	22	0.583491	0.765141	-0.181649	-124.468
chr19	31751134	31752453	1320	20	0.503189	0.773542	-0.270354	-124.459
chr1	15651247	15652487	1241	31	0.767634	0.891114	-0.123479	-124.458
chrX	59134372	59134561	190	30	0.367756	0.292167	0.0755884	124.456
chr15	103335184	103337456	2273	23	0.159292	0.401522	-0.24223	-124.451
chr17	31746489	31747243	755	21	0.389281	0.618284	-0.229002	-124.449
chr10	121393574	121394206	633	22	0.6693	0.850128	-0.180828	-124.436
chr17	78992323	78993871	1549	23	0.608292	0.835381	-0.22709	-124.423
chr5	105774670	105775095	426	12	0.370824	0.791924	-0.4211	-124.423
chr5	146360286	146361233	948	18	0.201991	0.456089	-0.254099	-124.416
chr10	120697052	120698141	1090	28	0.323981	0.482575	-0.158594	-124.4
chr3	121349561	121350199	639	26	0.339522	0.507748	-0.168226	-124.394
chr8	49108008	49109638	1631	26	0.557052	0.75161	-0.194559	-124.386
chr5	90414547	90416190	1644	22	0.321588	0.596144	-0.274556	-124.386
chr17	49951825	49952326	502	22	0.200073	0.377277	-0.177204	-124.376
chr6	100519773	100520314	542	19	0.188572	0.402777	-0.214205	-124.372
chr3	90293499	90293682	184	28	0.231187	0.126756	0.104432	124.369
chr16	44615338	44617439	2102	27	0.436993	0.684517	-0.247524	-124.364
chr3	152083259	152083568	310	25	0.909427	0.799415	0.110012	124.358
chr6	88736500	88737672	1173	26	0.687609	0.850075	-0.162465	-124.34
chr17	25610300	25610763	464	14	0.403653	0.746233	-0.34258	-124.332
chr10	102158560	102159185	626	17	0.127607	0.349596	-0.221988	-124.332
chr7	118461215	118462448	1234	20	0.271511	0.500257	-0.228746	-124.33
chr16	33882402	33883617	1216	20	0.389471	0.626921	-0.23745	-124.324
chr1	135778678	135779469	792	25	0.367004	0.571519	-0.204515	-124.324
chr14	54479305	54479820	516	43	0.0993432	0.141138	-0.0417947	-124.323
chr11	96464471	96464724	254	33	0.0843812	0.147228	-0.0628472	-124.302
chr17	50019288	50020837	1550	23	0.387144	0.622713	-0.235569	-124.299
chr10	59538202	59539316	1115	22	0.459826	0.679244	-0.219418	-124.298
chr9	69844427	69845471	1045	20	0.261127	0.546698	-0.28557	-124.297
chr7	17059809	17061139	1331	24	0.492289	0.729209	-0.23692	-124.296
chr11	115828587	115830280	1694	27	0.547224	0.748308	-0.201084	-124.294
chr7	29451394	29452611	1218	27	0.542102	0.7323	-0.190198	-124.294
chr5	120562875	120564180	1306	33	0.616847	0.763041	-0.146194	-124.294
chr5	73137541	73138901	1361	33	0.740585	0.868304	-0.127718	-124.292
chr11	94483323	94484328	1006	31	0.726861	0.841283	-0.114422	-124.28
chr17	24551145	24555416	4272	21	0.331771	0.678921	-0.34715	-124.26
chr15	87596196	87597370	1175	25	0.600394	0.80167	-0.201276	-124.256
chr12	83122278	83123082	805	23	0.515533	0.742775	-0.227241	-124.252
chr3	102776635	102778299	1665	25	0.577647	0.759498	-0.181851	-124.243
chr18	55944136	55945045	910	17	0.21495	0.524962	-0.310012	-124.237
chr8	12916289	12918149	1861	26	0.61904	0.794466	-0.175426	-124.22
chr17	49247034	49247599	566	19	0.604295	0.822718	-0.218423	-124.217
chr11	112982172	112983754	1583	22	0.423186	0.667886	-0.2447	-124.211
chr17	25452232	25454517	2286	26	0.53056	0.768186	-0.237626	-124.21
chr18	81279081	81280391	1311	20	0.424373	0.729808	-0.305434	-124.21
chr13	48798305	48798748	444	14	0.281557	0.630212	-0.348655	-124.209
chr2	166393174	166394025	852	20	0.71492	0.904175	-0.189255	-124.209
chr5	111699072	111700341	1270	31	0.790191	0.896332	-0.106141	-124.183
chr18	57259282	57259904	623	17	0.477891	0.759319	-0.281428	-124.177
chr16	94587718	94589354	1637	20	0.488151	0.796112	-0.307961	-124.173
chr4	55040990	55042926	1937	24	0.499101	0.757879	-0.258778	-124.162
chr4	141517196	141518537	1342	24	0.775581	0.920782	-0.145201	-124.159
chr2	119236718	119237285	568	33	0.0841169	0.146467	-0.0623496	-124.155
chr1	171044942	171045590	649	26	0.189959	0.338694	-0.148735	-124.15
chr4	43371467	43372045	579	23	0.753214	0.880712	-0.127498	-124.147
chr15	79691842	79693743	1902	17	0.292556	0.647407	-0.354851	-124.146
chr5	114309430	114309969	540	24	0.545682	0.714545	-0.168863	-124.146
chr6	139587195	139587942	748	26	0.729179	0.865211	-0.136031	-124.137
chr11	111583409	111584125	717	28	0.782474	0.894735	-0.112261	-124.127
chr11	88599137	88599969	833	19	0.486302	0.760933	-0.274631	-124.124
chr1	179951298	179951969	672	16	0.360948	0.644458	-0.283509	-124.123
chr2	30660039	30661460	1422	33	0.341497	0.49832	-0.156823	-124.115
chr2	58532236	58534099	1864	32	0.577684	0.738521	-0.160837	-124.113
chr7	44918102	44919517	1416	18	0.435548	0.723093	-0.287545	-124.111
chr16	95704005	95705470	1466	24	0.649539	0.844834	-0.195296	-124.106
chr4	139639578	139640423	846	24	0.612239	0.780407	-0.168168	-124.103
chr9	31122054	31123052	999	21	0.433133	0.659472	-0.226339	-124.084
chr11	36243475	36244461	987	21	0.65054	0.842301	-0.191761	-124.08
chr5	143315586	143316781	1196	19	0.410032	0.691517	-0.281486	-124.079
chr18	25599331	25600357	1027	21	0.528669	0.789842	-0.261173	-124.078
chr7	79617247	79617688	442	37	0.125388	0.189002	-0.0636134	-124.077
chr10	121128950	121129971	1022	22	0.405741	0.617737	-0.211996	-124.075
chr15	25675794	25676981	1188	21	0.622103	0.833854	-0.211751	-124.042
chr15	85613201	85614281	1081	20	0.56038	0.810965	-0.250585	-124.034
chr3	79418299	79419027	729	26	0.602451	0.77228	-0.169829	-124.028
chr11	114168121	114168509	389	15	0.497386	0.772552	-0.275165	-124.025
chr3	120214181	120215839	1659	26	0.310652	0.536697	-0.226044	-124.005
chr3	28401416	28402448	1033	19	0.454045	0.747768	-0.293723	-123.998
chr12	110507291	110509109	1819	21	0.440042	0.739228	-0.299185	-123.997
chr17	69179659	69180727	1069	19	0.610438	0.881146	-0.270708	-123.991
chr6	47682144	47683332	1189	9	0.339569	0.71919	-0.37962	-123.99
chr15	96547491	96548534	1044	25	0.627575	0.80196	-0.174385	-123.987
chr1	4349195	4350039	845	12	0.308109	0.782813	-0.474704	-123.986
chr3	31209065	31209446	382	20	0.234756	0.423213	-0.188457	-123.982
chr8	67971719	67973559	1841	26	0.309445	0.534713	-0.225268	-123.974
chr18	13671501	13672298	798	18	0.169991	0.407706	-0.237715	-123.946
chr4	43389757	43391169	1413	24	0.47885	0.70621	-0.227361	-123.938
chr9	117870538	117871343	806	18	0.296217	0.541428	-0.245211	-123.931
chr10	122698666	122699327	662	20	0.59079	0.822437	-0.231647	-123.931
chr18	14248399	14248964	566	15	0.368815	0.701732	-0.332917	-123.91
chr10	43321306	43323002	1697	25	0.590614	0.808322	-0.217708	-123.909
chr7	35729456	35730672	1217	27	0.743379	0.891678	-0.148298	-123.906
chr2	27162234	27163139	906	21	0.45358	0.698496	-0.244916	-123.902
chr19	48008561	48009450	890	19	0.437112	0.762806	-0.325694	-123.893
chr4	130044343	130044563	221	9	0.222578	0.721651	-0.499073	-123.89
chr16	49807249	49808446	1198	31	0.682029	0.827271	-0.145242	-123.883
chr2	174116832	174117608	777	27	0.746788	0.869725	-0.122937	-123.878
chr18	65527417	65528276	860	19	0.432439	0.699459	-0.267019	-123.873
chr14	120231836	120232623	788	15	0.427266	0.812946	-0.385679	-123.868
chr12	50331784	50333448	1665	23	0.54288	0.786239	-0.243359	-123.865
chr5	99827521	99828904	1384	30	0.678131	0.821199	-0.143068	-123.857
chr7	133081104	133082510	1407	29	0.781578	0.917636	-0.136058	-123.846
chr7	102113162	102113616	455	41	0.837545	0.882039	-0.0444947	-123.819
chr6	128351229	128351822	594	12	0.343309	0.767728	-0.424419	-123.805
chr4	126814461	126815107	647	11	0.351871	0.792629	-0.440758	-123.794
chr1	151942478	151944461	1984	27	0.48142	0.705577	-0.224158	-123.793
chr17	56027280	56028671	1392	16	0.411507	0.804641	-0.393134	-123.788
chr13	98891468	98893588	2121	24	0.329816	0.596756	-0.266941	-123.774
chr3	97891599	97892124	526	18	0.583213	0.804233	-0.22102	-123.771
chr10	20175520	20178090	2571	29	0.685578	0.870347	-0.184769	-123.77
chr10	70535269	70535867	599	17	0.408617	0.706888	-0.298272	-123.754
chr4	138101740	138102484	745	14	0.412994	0.784296	-0.371302	-123.751
chr13	107587691	107588689	999	16	0.434481	0.751799	-0.317317	-123.748
chr3	138262715	138263144	430	14	0.312369	0.681205	-0.368836	-123.748
chr10	84581623	84582680	1058	17	0.484057	0.802715	-0.318658	-123.731
chr17	29490560	29490775	216	33	0.0599875	0.0921627	-0.0321753	-123.727
chr2	4436257	4437502	1246	22	0.662279	0.848687	-0.186407	-123.716
chr11	46245118	46245808	691	19	0.563879	0.781976	-0.218097	-123.707
chr10	60396847	60397980	1134	22	0.66869	0.863697	-0.195007	-123.701
chr15	27994634	27995412	779	25	0.515964	0.71301	-0.197046	-123.696
chr2	163239788	163240755	968	18	0.506342	0.77473	-0.268389	-123.693
chr6	83366298	83366827	530	23	0.765076	0.885752	-0.120676	-123.692
chr7	133730570	133731826	1257	21	0.636406	0.858151	-0.221746	-123.685
chr16	35111336	35112187	852	23	0.702849	0.87603	-0.17318	-123.684
chr17	5267221	5268415	1195	24	0.433119	0.652189	-0.21907	-123.653
chr4	152010093	152011207	1115	25	0.0839494	0.228536	-0.144587	-123.649
chr2	118663490	118664320	831	26	0.352331	0.515217	-0.162886	-123.646
chr17	85158396	85159503	1108	22	0.564687	0.791608	-0.226921	-123.645
chr11	86987098	86988119	1022	13	0.285358	0.743654	-0.458296	-123.643
chr14	93284132	93286180	2049	21	0.432522	0.738291	-0.305769	-123.64
chr9	73967163	73968981	1819	31	0.227147	0.364464	-0.137316	-123.638
chr3	18988781	18990321	1541	24	0.557267	0.775549	-0.218282	-123.633
chr9	83647559	83648958	1400	17	0.155808	0.510405	-0.354597	-123.627
chr5	115187368	115188270	903	23	0.238878	0.44252	-0.203642	-123.618
chr11	68753978	68755400	1423	25	0.657585	0.848245	-0.19066	-123.614
chr5	121877973	121879201	1229	30	0.694631	0.82092	-0.126288	-123.611
chr11	102984123	102985907	1785	23	0.534321	0.773107	-0.238786	-123.61
chr17	31908616	31909213	598	14	0.357548	0.700696	-0.343149	-123.61
chr18	76544023	76544766	744	27	0.211228	0.328151	-0.116923	-123.61
chr5	113907010	113907911	902	25	0.172073	0.331283	-0.15921	-123.609
chr2	72781427	72782326	900	16	0.465175	0.793081	-0.327906	-123.602
chr12	104826621	104828866	2246	31	0.62795	0.800721	-0.172772	-123.599
chr12	77949384	77950398	1015	20	0.151601	0.353428	-0.201827	-123.598
chr17	50129627	50130151	525	13	0.233632	0.603928	-0.370296	-123.59
chr10	47330690	47331366	677	24	0.646493	0.8138	-0.167307	-123.589
chr15	8708248	8709597	1350	25	0.615131	0.789917	-0.174785	-123.588
chr2	179668439	179669398	960	30	0.661107	0.792323	-0.131216	-123.586
chr5	129409439	129410189	751	19	0.472139	0.718062	-0.245923	-123.579
chr5	137682518	137683816	1299	23	0.359453	0.589377	-0.229924	-123.577
chr4	32389019	32389829	811	16	0.448058	0.776948	-0.32889	-123.573
chr3	27248726	27250593	1868	32	0.646923	0.794346	-0.147422	-123.568
chr18	84722256	84723939	1684	25	0.331922	0.551472	-0.21955	-123.562
chr12	54643230	54644546	1317	17	0.430058	0.771055	-0.340997	-123.551
chr11	43851232	43851484	253	9	0.223118	0.742277	-0.519159	-123.544
chr6	38960720	38961877	1158	21	0.392247	0.657676	-0.265428	-123.538
chr6	97040556	97041442	887	24	0.530066	0.738736	-0.208671	-123.535
chr2	102730317	102732459	2143	25	0.576158	0.824802	-0.248645	-123.528
chr14	59780315	59781185	871	19	0.607381	0.847099	-0.239718	-123.521
chr9	35017522	35018260	739	16	0.282481	0.554289	-0.271808	-123.518
chr4	125641794	125642551	758	15	0.583547	0.877301	-0.293755	-123.516
chr6	114917143	114918287	1145	24	0.509075	0.729159	-0.220084	-123.502
chr7	27672962	27673872	911	33	0.142499	0.225575	-0.0830759	-123.501
chr1	185481710	185482643	934	25	0.632566	0.822116	-0.18955	-123.495
chr10	79675248	79675851	604	39	0.679382	0.750088	-0.0707056	-123.494
chr4	154933325	154933957	633	15	0.199694	0.482754	-0.28306	-123.493
chr1	72136053	72136700	648	16	0.421087	0.784191	-0.363104	-123.489
chr5	119971191	119971616	426	19	0.30088	0.485738	-0.184858	-123.48
chr17	30746696	30747324	629	31	0.727854	0.827243	-0.0993893	-123.476
chr9	75407071	75408859	1789	28	0.162812	0.310626	-0.147815	-123.473
chr18	25064539	25065309	771	15	0.225981	0.529141	-0.30316	-123.459
chr3	129104726	129105772	1047	30	0.68506	0.831392	-0.146331	-123.45
chr16	38980383	38982158	1776	21	0.308961	0.610222	-0.301261	-123.447
chr8	118437326	118438135	810	22	0.538796	0.754539	-0.215743	-123.442
chr19	5692157	5693565	1409	24	0.554902	0.790533	-0.235631	-123.441
chr17	84732582	84733665	1084	15	0.428004	0.802908	-0.374904	-123.425
chr5	30749474	30750332	859	14	0.374078	0.746856	-0.372778	-123.424
chr12	108564730	108566121	1392	25	0.54149	0.762705	-0.221215	-123.423
chr5	103972543	103973261	719	28	0.669998	0.798542	-0.128544	-123.42
chr14	31438034	31438834	801	13	0.264599	0.703051	-0.438452	-123.41
chr10	80357946	80358450	505	33	0.0519108	0.108737	-0.0568263	-123.408
chr5	73160631	73161507	877	24	0.630108	0.820749	-0.190641	-123.406
chr11	88401135	88402614	1480	24	0.572649	0.789552	-0.216903	-123.396
chr6	113012842	113014581	1740	28	0.565522	0.772221	-0.206699	-123.385
chr17	46594132	46595622	1491	32	0.711248	0.851813	-0.140565	-123.378
chr1	39938844	39940045	1202	24	0.666883	0.864062	-0.197179	-123.374
chr18	34778125	34780016	1892	26	0.172474	0.368207	-0.195733	-123.37
chr2	68469562	68471023	1462	32	0.102366	0.209072	-0.106706	-123.357
chr4	55928522	55929427	906	23	0.470351	0.68187	-0.21152	-123.354
chr8	111680877	111681609	733	21	0.375049	0.606189	-0.23114	-123.351
chr11	103100506	103101174	669	23	0.40954	0.5815	-0.17196	-123.334
chr5	120493681	120495189	1509	35	0.765646	0.875066	-0.10942	-123.332
chr11	77763254	77763534	281	45	0.0357685	0.0592087	-0.0234402	-123.323
chr15	96876982	96878061	1080	25	0.667367	0.841777	-0.17441	-123.317
chr14	54231892	54232596	705	21	0.633937	0.84814	-0.214203	-123.298
chr4	126257453	126258028	576	15	0.102461	0.401684	-0.299223	-123.293
chr5	119480232	119480947	716	24	0.417074	0.591489	-0.174416	-123.292
chr5	93268894	93270356	1463	17	0.250247	0.599828	-0.349581	-123.285
chr19	6051644	6052616	973	19	0.555433	0.809236	-0.253803	-123.27
chr8	90869313	90870414	1102	31	0.490347	0.636508	-0.146161	-123.257
chr4	45738584	45739621	1038	25	0.533864	0.719143	-0.18528	-123.25
chr11	76311359	76312920	1562	28	0.593512	0.767793	-0.174281	-123.249
chr4	29133133	29134274	1142	24	0.573124	0.780045	-0.206921	-123.243
chr18	69666048	69666931	884	23	0.551302	0.759496	-0.208194	-123.227
chrX	94725139	94725294	156	31	0.2277	0.274961	-0.0472611	-123.226
chr8	120264742	120265255	514	25	0.348688	0.503684	-0.154996	-123.224
chr16	89944603	89945456	854	22	0.445702	0.656744	-0.211042	-123.202
chr11	61448007	61449056	1050	17	0.441461	0.763746	-0.322285	-123.195
chr11	80065378	80066306	929	16	0.448528	0.75679	-0.308262	-123.189
chr3	120541432	120542492	1061	23	0.445287	0.657477	-0.21219	-123.189
chr14	121491437	121492927	1491	28	0.607474	0.770575	-0.163101	-123.178
chr3	31106671	31108395	1725	23	0.610486	0.836135	-0.225648	-123.177
chr1	191808566	191809317	752	16	0.56822	0.843733	-0.275513	-123.176
chr12	83519112	83520383	1272	23	0.285893	0.445357	-0.159464	-123.173
chr1	4688968	4689396	429	30	0.323524	0.432871	-0.109347	-123.155
chr11	114277645	114278432	788	28	0.766533	0.875591	-0.109058	-123.149
chr7	35299282	35300019	738	17	0.323053	0.638282	-0.315229	-123.141
chr13	114855546	114856635	1090	25	0.204639	0.361337	-0.156698	-123.119
chr9	20692133	20692923	791	19	0.481877	0.744799	-0.262922	-123.117
chr19	57686559	57687136	578	27	0.80338	0.890324	-0.0869435	-123.114
chr9	96704904	96706326	1423	28	0.460309	0.608765	-0.148456	-123.105
chr7	79497514	79498026	513	23	0.3562	0.522848	-0.166648	-123.099
chr17	74968620	74969226	607	18	0.286226	0.527191	-0.240965	-123.095
chr2	96319329	96320222	894	20	0.229889	0.469254	-0.239365	-123.093
chr9	97190639	97191413	775	24	0.611883	0.790521	-0.178638	-123.09
chr18	83491504	83492203	700	20	0.346186	0.610183	-0.263997	-123.09
chr5	143601823	143602512	690	16	0.471259	0.763451	-0.292192	-123.088
chr4	133073623	133075304	1682	26	0.317918	0.524107	-0.206189	-123.084
chr2	77777179	77779349	2171	32	0.328254	0.477141	-0.148886	-123.08
chr10	110599693	110600970	1278	22	0.569868	0.779212	-0.209344	-123.073
chr2	115883361	115884829	1469	27	0.504395	0.686661	-0.182266	-123.072
chr13	55484399	55486374	1976	24	0.524157	0.762351	-0.238195	-123.063
chr19	6481130	6481694	565	33	0.829615	0.897689	-0.0680736	-123.06
chr19	58409331	58409997	667	12	0.288572	0.725823	-0.437251	-123.059
chr13	105223929	105225001	1073	28	0.564451	0.719249	-0.154798	-123.055
chr18	83075505	83076530	1026	32	0.758685	0.872442	-0.113758	-123.049
chr13	65241821	65242180	360	29	0.0968989	0.15729	-0.0603909	-123.018
chr7	81342923	81344162	1240	25	0.243947	0.43571	-0.191764	-123.016
chr11	107414526	107416040	1515	23	0.480419	0.733262	-0.252843	-122.999
chr2	121297332	121298723	1392	25	0.360976	0.578124	-0.217148	-122.976
chr9	99435090	99435918	829	22	0.253471	0.464495	-0.211024	-122.969
chr5	139380945	139382272	1328	33	0.324865	0.445707	-0.120842	-122.969
chr9	63851335	63852217	883	18	0.612267	0.84065	-0.228383	-122.958
chr17	65701419	65702909	1491	25	0.558123	0.761197	-0.203074	-122.956
chr4	135431776	135433343	1568	24	0.386578	0.596434	-0.209856	-122.946
chr1	161617957	161619145	1189	19	0.533499	0.799069	-0.265569	-122.937
chr3	104666941	104667950	1010	17	0.417175	0.711402	-0.294227	-122.934
chr10	93250318	93251301	984	25	0.570648	0.757173	-0.186525	-122.933
chr16	33680412	33681245	834	21	0.594616	0.818869	-0.224253	-122.932
chr10	34127460	34127866	407	38	0.0692404	0.109616	-0.040376	-122.926
chr4	137752193	137752983	791	19	0.660139	0.859405	-0.199267	-122.915
chr7	29406518	29407358	841	12	0.337287	0.784561	-0.447274	-122.913
chr9	103663908	103664586	679	18	0.489318	0.75641	-0.267091	-122.89
chr5	120708632	120709410	779	22	0.526187	0.741787	-0.2156	-122.888
chr11	24094988	24096480	1493	22	0.530678	0.792835	-0.262157	-122.886
chr1	72764169	72765397	1229	26	0.552985	0.740505	-0.18752	-122.883
chr9	101404325	101405178	854	19	0.392302	0.658418	-0.266116	-122.88
chr7	46551264	46552322	1059	23	0.541381	0.76398	-0.222598	-122.873
chr8	118814476	118815529	1054	21	0.319883	0.540903	-0.22102	-122.871
chr4	107001075	107002368	1294	19	0.37943	0.674375	-0.294945	-122.87
chr11	113192066	113192713	648	20	0.64526	0.833727	-0.188466	-122.864
chr15	85454336	85455438	1103	20	0.473996	0.737873	-0.263877	-122.844
chr2	103420566	103421651	1086	18	0.522508	0.798905	-0.276397	-122.833
chr14	54179874	54180946	1073	22	0.565661	0.779694	-0.214034	-122.832
chr5	146678194	146678889	696	16	0.454589	0.770717	-0.316127	-122.828
chr5	100224727	100225335	609	11	0.206251	0.673708	-0.467458	-122.818
chr2	11772430	11775368	2939	24	0.519595	0.770055	-0.25046	-122.817
chr4	134753520	134754671	1152	28	0.420716	0.61141	-0.190694	-122.798
chr7	136208185	136209408	1224	24	0.561994	0.749955	-0.187962	-122.795
chr4	148988898	148990474	1577	27	0.640112	0.81667	-0.176559	-122.794
chr17	85087764	85088864	1101	24	0.704636	0.891986	-0.18735	-122.789
chr8	11457454	11458709	1256	19	0.419628	0.705762	-0.286134	-122.781
chr7	19756063	19756810	748	22	0.630272	0.813386	-0.183114	-122.781
chr7	133028296	133029886	1591	29	0.715749	0.877942	-0.162192	-122.774
chr9	69125222	69126095	874	28	0.158544	0.287154	-0.128611	-122.77
chr2	12709273	12710306	1034	18	0.304462	0.586127	-0.281665	-122.761
chr11	85667565	85669015	1451	30	0.662126	0.818946	-0.156819	-122.757
chr6	144710947	144712473	1527	29	0.61131	0.786421	-0.175111	-122.754
chr9	60309564	60310477	914	18	0.353101	0.624914	-0.271812	-122.753
chr9	45826186	45827746	1561	29	0.593774	0.762515	-0.168742	-122.741
chr5	88933631	88934588	958	25	0.567291	0.7705	-0.20321	-122.733
chr3	85464410	85466109	1700	18	0.382941	0.715093	-0.332152	-122.724
chr4	141460969	141461657	689	18	0.414879	0.669632	-0.254753	-122.721
chr7	145181257	145181947	691	13	0.408011	0.785681	-0.37767	-122.711
chr9	62369552	62370996	1445	21	0.464282	0.768875	-0.304593	-122.708
chr11	57649399	57650758	1360	32	0.824087	0.924554	-0.100466	-122.706
chr4	41684481	41685117	637	30	0.106126	0.211129	-0.105004	-122.696
chr19	29842770	29843868	1099	20	0.266451	0.527865	-0.261414	-122.689
chr15	64015412	64015999	588	17	0.496251	0.761578	-0.265327	-122.675
chr5	105465120	105465910	791	20	0.651317	0.867179	-0.215862	-122.67
chr11	114656834	114657563	730	29	0.629423	0.756933	-0.12751	-122.669
chr4	8824390	8825667	1278	23	0.634562	0.844618	-0.210055	-122.667
chr11	95763237	95764081	845	30	0.788701	0.882105	-0.0934046	-122.665
chr11	4095397	4096352	956	22	0.0536066	0.209441	-0.155835	-122.661
chr1	118976571	118977147	577	13	0.415076	0.802376	-0.3873	-122.649
chr8	30822836	30823629	794	26	0.493727	0.664507	-0.17078	-122.648
chr13	100846938	100847660	723	22	0.419831	0.627901	-0.208069	-122.639
chr5	100078924	100079618	695	29	0.349228	0.472118	-0.12289	-122.637
chr11	113411666	113412660	995	23	0.448412	0.664686	-0.216273	-122.635
chr13	53756825	53757847	1023	25	0.500609	0.708048	-0.207439	-122.626
chr11	120019491	120020217	727	20	0.440508	0.659464	-0.218956	-122.622
chr9	107484442	107484933	492	21	0.678175	0.835478	-0.157303	-122.619
chr7	67741224	67742549	1326	19	0.559199	0.826954	-0.267755	-122.618
chr3	154632508	154634536	2029	20	0.455475	0.760259	-0.304784	-122.615
chr12	109746081	109746786	706	16	0.270579	0.589902	-0.319323	-122.602
chr12	9253466	9254703	1238	26	0.497494	0.700997	-0.203503	-122.601
chr5	73676417	73677103	687	21	0.500086	0.742267	-0.242181	-122.597
chr9	123479220	123479819	600	20	0.192798	0.37261	-0.179811	-122.587
chr4	141279064	141279864	801	22	0.459116	0.671446	-0.21233	-122.579
chr5	52368456	52368933	478	42	0.481907	0.552019	-0.0701115	-122.565
chr5	143470955	143472022	1068	17	0.500935	0.810576	-0.309641	-122.554
chr19	57403126	57404237	1112	31	0.528578	0.653078	-0.1245	-122.549
chr16	90875669	90876498	830	23	0.575551	0.772225	-0.196674	-122.537
chr14	63164390	63165032	643	32	0.351137	0.473053	-0.121915	-122.536
chr9	114746684	114747656	973	28	0.707781	0.838445	-0.130663	-122.531
chr12	75833332	75834548	1217	22	0.616705	0.828892	-0.212187	-122.523
chr14	31343037	31344066	1030	17	0.465835	0.80734	-0.341506	-122.521
chr18	78322246	78322965	720	12	0.25332	0.713762	-0.460442	-122.519
chr14	76555376	76556113	738	19	0.377995	0.632013	-0.254018	-122.513
chr3	95735600	95736324	725	33	0.889952	0.941145	-0.0511932	-122.512
chr19	56062416	56063258	843	24	0.618541	0.797665	-0.179124	-122.508
chr19	53197607	53199368	1762	30	0.654466	0.82791	-0.173444	-122.508
chr2	113432725	113433753	1029	13	0.351724	0.752634	-0.40091	-122.499
chr11	57614746	57615733	988	25	0.669175	0.837192	-0.168017	-122.496
chr1	62884632	62885389	758	21	0.673758	0.850173	-0.176415	-122.495
chr17	29731512	29732754	1243	20	0.310327	0.60236	-0.292032	-122.492
chr17	86231488	86232418	931	24	0.734435	0.884218	-0.149783	-122.49
chr15	97164462	97165079	618	19	0.712301	0.891943	-0.179641	-122.489
chr11	77896712	77898088	1377	33	0.284564	0.428419	-0.143855	-122.485
chr4	8605682	8607368	1687	22	0.573457	0.822881	-0.249424	-122.484
chr16	70333757	70335227	1471	21	0.600421	0.865567	-0.265146	-122.45
chr15	27549749	27551085	1337	23	0.573787	0.799322	-0.225535	-122.438
chr1	58955260	58956716	1457	17	0.478614	0.777667	-0.299053	-122.438
chr11	89188877	89190433	1557	20	0.493379	0.782535	-0.289156	-122.424
chr3	55599369	55600141	773	18	0.474926	0.741903	-0.266977	-122.422
chr9	45675225	45676378	1154	19	0.504962	0.776135	-0.271173	-122.409
chr12	16643652	16645082	1431	24	0.363395	0.606161	-0.242766	-122.408
chr13	101746193	101747045	853	19	0.572719	0.820051	-0.247332	-122.403
chr1	64337732	64338664	933	27	0.43414	0.614202	-0.180063	-122.401
chr18	62067675	62068438	764	18	0.554924	0.825537	-0.270613	-122.399
chr5	145137769	145139342	1574	22	0.280161	0.507198	-0.227037	-122.397
chr4	137939921	137940918	998	21	0.689455	0.888426	-0.198971	-122.379
chr3	34726789	34727583	795	19	0.400525	0.660444	-0.259918	-122.37
chr13	53807642	53808718	1077	21	0.529144	0.76129	-0.232146	-122.356
chr2	156650903	156652104	1202	23	0.608142	0.830043	-0.221901	-122.337
chr2	65979524	65980281	758	18	0.390107	0.660938	-0.270832	-122.335
chr17	9879348	9880322	975	18	0.53604	0.811357	-0.275317	-122.335
chr5	93005574	93006458	885	24	0.269071	0.482101	-0.21303	-122.332
chr15	87482833	87483606	774	20	0.340682	0.603633	-0.262951	-122.329
chr15	83700549	83701173	625	23	0.304057	0.492947	-0.18889	-122.327
chrX	160773459	160776361	2903	24	0.504934	0.776054	-0.271119	-122.326
chr5	125175034	125176344	1311	20	0.322713	0.582556	-0.259844	-122.325
chr9	94377133	94379133	2001	26	0.456534	0.693393	-0.236859	-122.309
chr4	148827722	148829466	1745	23	0.465879	0.72775	-0.261871	-122.298
chr4	107126392	107127384	993	22	0.452326	0.672915	-0.220589	-122.284
chr5	142797590	142798438	849	30	0.807252	0.900812	-0.0935605	-122.271
chr4	11672050	11673544	1495	23	0.496119	0.737335	-0.241216	-122.267
chr10	106937317	106937960	644	21	0.73782	0.887469	-0.149649	-122.267
chr9	79269531	79270138	608	14	0.407193	0.749126	-0.341934	-122.265
chr6	73046058	73046790	733	15	0.38834	0.712787	-0.324447	-122.258
chr19	6618938	6620366	1429	28	0.715438	0.880364	-0.164926	-122.257
chr19	18056366	18057519	1154	27	0.417147	0.600851	-0.183704	-122.245
chr8	118186833	118187701	869	19	0.557577	0.806279	-0.248702	-122.239
chr12	99230150	99231575	1426	28	0.500553	0.684665	-0.184113	-122.237
chr13	98531899	98533727	1829	33	0.441114	0.59419	-0.153076	-122.236
chr8	33386789	33387817	1029	23	0.474139	0.668824	-0.194686	-122.233
chr3	51136846	51138309	1464	22	0.434502	0.692848	-0.258346	-122.229
chr9	107512109	107512872	764	25	0.454689	0.621218	-0.166529	-122.228
chr5	25058770	25059639	870	22	0.262662	0.457095	-0.194433	-122.227
chr19	37568784	37570075	1292	22	0.546339	0.777623	-0.231284	-122.226
chr6	112829228	112830277	1050	21	0.562906	0.771398	-0.208493	-122.217
chr14	48674914	48675488	575	17	0.562848	0.816715	-0.253866	-122.213
chr9	69319665	69320735	1071	19	0.521794	0.779998	-0.258203	-122.206
chr17	5115846	5117539	1694	14	0.427609	0.819606	-0.391997	-122.202
chr19	57198393	57199859	1467	32	0.541831	0.694099	-0.152268	-122.2
chr13	117010001	117010599	599	15	0.492279	0.824522	-0.332243	-122.189
chr2	102070877	102072104	1228	20	0.630984	0.876144	-0.24516	-122.189
chr12	104801770	104802896	1127	25	0.466007	0.681908	-0.215901	-122.186
chr17	56535933	56536683	751	23	0.583719	0.765969	-0.18225	-122.181
chr10	99197080	99198582	1503	27	0.700383	0.878863	-0.178481	-122.18
chr5	118422547	118423202	656	20	0.668283	0.82932	-0.161037	-122.157
chr6	113678377	113679097	721	19	0.588263	0.816367	-0.228104	-122.151
chr14	75454818	75456453	1636	31	0.208344	0.338421	-0.130077	-122.15
chr2	119151751	119152964	1214	21	0.548823	0.821683	-0.27286	-122.15
chr19	53538002	53539188	1187	23	0.667929	0.856853	-0.188924	-122.146
chr7	113255141	113256330	1190	20	0.519903	0.792484	-0.272581	-122.146
chr2	76128996	76130550	1555	23	0.467778	0.710463	-0.242685	-122.145
chr10	94812561	94814208	1648	29	0.591749	0.770761	-0.179011	-122.144
chr2	26487506	26488635	1130	27	0.548035	0.709844	-0.161809	-122.142
chr12	108904179	108904691	513	15	0.427193	0.708567	-0.281374	-122.139
chr19	18902194	18903167	974	22	0.417211	0.634621	-0.21741	-122.131
chr12	110540762	110541385	624	17	0.570133	0.857593	-0.287461	-122.131
chr14	117784976	117786843	1868	33	0.703548	0.830002	-0.126455	-122.118
chr15	93161473	93162465	993	27	0.337766	0.519109	-0.181343	-122.104
chr6	118937861	118938943	1083	20	0.493228	0.752592	-0.259364	-122.097
chr3	65863535	65864623	1089	32	0.354893	0.500358	-0.145465	-122.082
chr6	54586408	54587483	1076	17	0.453975	0.785636	-0.331661	-122.082
chr5	100701051	100701721	671	14	0.485598	0.806451	-0.320853	-122.071
chr11	120957903	120958475	573	22	0.732072	0.879351	-0.147279	-122.07
chr9	63702358	63703268	911	26	0.22448	0.393	-0.168519	-122.062
chr2	62373675	62374902	1228	22	0.575966	0.797811	-0.221846	-122.06
chr10	125612271	125612958	688	17	0.527483	0.820866	-0.293383	-122.058
chr14	16639221	16640116	896	20	0.685122	0.873138	-0.188015	-122.042
chr2	44461536	44463080	1545	24	0.582778	0.80426	-0.221482	-122.034
chr7	112759056	112759703	648	19	0.698068	0.871954	-0.173887	-122.031
chr5	24498796	24499758	963	21	0.497469	0.701842	-0.204373	-122.029
chr7	144899518	144901880	2363	23	0.432568	0.688329	-0.255761	-122.028
chr10	99135830	99136960	1131	17	0.521537	0.832346	-0.310809	-122.024
chr17	86909840	86910612	773	16	0.494215	0.793598	-0.299383	-122.021
chr11	56290841	56291673	833	14	0.399209	0.751313	-0.352105	-122.017
chr11	117864076	117864530	455	22	0.474391	0.64613	-0.171739	-122.014
chr7	144274629	144275080	452	13	0.473685	0.798374	-0.324689	-122.014
chr10	68323725	68324766	1042	21	0.408989	0.638018	-0.229029	-122.007
chr17	27700969	27702617	1649	29	0.402077	0.555463	-0.153386	-122.001
chr5	115862649	115863585	937	27	0.725215	0.869576	-0.144361	-121.999
chr13	44044337	44044900	564	18	0.510648	0.726033	-0.215385	-121.98
chr2	162581257	162582521	1265	19	0.387382	0.692455	-0.305074	-121.977
chr5	148632339	148633246	908	18	0.457095	0.767946	-0.310851	-121.975
chr17	63284913	63285782	870	19	0.522959	0.778366	-0.255408	-121.969
chr13	70319496	70320959	1464	23	0.559327	0.794719	-0.235392	-121.961
chr8	77515416	77517132	1717	30	0.476953	0.638647	-0.161694	-121.959
chr11	97522849	97523793	945	30	0.686527	0.808861	-0.122334	-121.957
chr5	111217190	111218085	896	24	0.707677	0.87176	-0.164083	-121.954
chr2	68171168	68171685	518	13	0.298797	0.711729	-0.412932	-121.946
chr3	152976546	152978057	1512	21	0.482112	0.759195	-0.277083	-121.924
chr17	75307035	75307594	560	16	0.418187	0.707222	-0.289035	-121.918
chr8	125196049	125196992	944	29	0.634652	0.771903	-0.137251	-121.916
chr9	74859889	74861077	1189	30	0.284304	0.404227	-0.119923	-121.909
chr14	105333368	105334021	654	18	0.374945	0.6184	-0.243455	-121.903
chr8	48793564	48794734	1171	21	0.578885	0.812107	-0.233222	-121.901
chr11	60208088	60209844	1757	23	0.306951	0.564741	-0.257791	-121.892
chr7	65861988	65862155	168	36	0.0322773	0.0501887	-0.0179114	-121.867
chr8	125309910	125310498	589	18	0.615813	0.833913	-0.2181	-121.862
chr7	92180468	92181206	739	25	0.102082	0.229415	-0.127333	-121.861
chr13	58922036	58922741	706	21	0.712933	0.869284	-0.156351	-121.855
chr3	126667886	126669404	1519	26	0.598095	0.805512	-0.207417	-121.853
chr4	13460117	13462023	1907	19	0.383593	0.751721	-0.368128	-121.848
chr12	73764461	73765251	791	14	0.383029	0.73409	-0.351062	-121.837
chr8	105638263	105640904	2642	19	0.394693	0.73522	-0.340526	-121.831
chr3	88418737	88420347	1611	22	0.633574	0.879358	-0.245784	-121.83
chr5	142972458	142973528	1071	29	0.770143	0.892143	-0.122	-121.827
chr4	111583645	111584613	969	16	0.491868	0.818532	-0.326665	-121.807
chr6	140768846	140769604	759	22	0.43383	0.643265	-0.209435	-121.803
chr5	91818080	91818864	785	22	0.310832	0.519196	-0.208364	-121.791
chr16	93115968	93117006	1039	19	0.27638	0.531978	-0.255598	-121.79
chr9	65823288	65824731	1444	14	0.361689	0.756229	-0.39454	-121.789
chr6	125321688	125322436	749	32	0.493785	0.604269	-0.110484	-121.789
chr17	29944313	29944951	639	15	0.267194	0.608287	-0.341093	-121.778
chr15	84298786	84300205	1420	28	0.388166	0.568993	-0.180826	-121.766
chr17	86986449	86987465	1017	26	0.427924	0.620165	-0.192241	-121.766
chr10	60534226	60534979	754	28	0.625932	0.764692	-0.138761	-121.74
chr2	153825832	153826291	460	34	0.773999	0.842652	-0.0686523	-121.722
chr4	153018103	153019090	988	34	0.710169	0.814492	-0.104323	-121.721
chr13	107470361	107471628	1268	24	0.404679	0.595536	-0.190857	-121.713
chr8	86338553	86339349	797	23	0.722397	0.873342	-0.150945	-121.704
chr9	7961265	7962035	771	23	0.503008	0.718172	-0.215165	-121.702
chr12	85585415	85586318	904	17	0.405237	0.683682	-0.278445	-121.696
chr12	110381234	110381982	749	23	0.326424	0.504257	-0.177833	-121.688
chr15	89196818	89197414	597	24	0.356326	0.527481	-0.171155	-121.687
chr17	70856441	70857490	1050	15	0.479501	0.808808	-0.329307	-121.685
chr11	105523700	105525066	1367	25	0.299715	0.505085	-0.20537	-121.679
chr6	12746492	12748181	1690	24	0.396833	0.586084	-0.189251	-121.671
chr17	44327605	44328379	775	14	0.382382	0.735538	-0.353156	-121.666
chr2	108041175	108042878	1704	11	0.247387	0.690337	-0.44295	-121.663
chrX	167206234	167207737	1504	21	0.453749	0.717889	-0.26414	-121.658
chr17	56408982	56410292	1311	24	0.318895	0.541508	-0.222613	-121.657
chr17	85193379	85193852	474	16	0.706568	0.912448	-0.20588	-121.652
chr15	99796691	99797146	456	13	0.287092	0.699446	-0.412355	-121.647
chr12	50873545	50874287	743	15	0.23563	0.59508	-0.35945	-121.639
chr5	118666101	118666855	755	21	0.290857	0.475872	-0.185015	-121.622
chr1	89120234	89122575	2342	30	0.694386	0.855966	-0.161581	-121.622
chr3	153935800	153936585	786	17	0.560377	0.864547	-0.30417	-121.606
chr12	83315059	83316286	1228	29	0.595334	0.767536	-0.172201	-121.587
chr5	124872730	124873397	668	10	0.31953	0.793229	-0.473699	-121.585
chr5	118752512	118754843	2332	30	0.561216	0.751603	-0.190388	-121.578
chr1	42504551	42505656	1106	20	0.38773	0.684107	-0.296377	-121.555
chr2	148871860	148874640	2781	21	0.354611	0.648533	-0.293922	-121.539
chr6	50361766	50363343	1578	28	0.749337	0.888303	-0.138966	-121.53
chr2	28401675	28401918	244	11	0.198903	0.608139	-0.409236	-121.505
chr4	117445146	117446337	1192	27	0.415561	0.588188	-0.172628	-121.49
chr16	89994096	89995462	1367	26	0.735839	0.89078	-0.15494	-121.465
chr4	54074414	54074911	498	14	0.322786	0.646167	-0.323381	-121.462
chr13	111867749	111868187	439	16	0.380748	0.655484	-0.274736	-121.454
chr4	57637000	57638447	1448	32	0.385342	0.528072	-0.142729	-121.438
chr4	149284484	149287781	3298	24	0.667928	0.901103	-0.233174	-121.418
chr7	111415921	111416890	970	14	0.282741	0.677403	-0.394662	-121.418
chr2	52719922	52721332	1411	16	0.30227	0.614476	-0.312206	-121.412
chr6	54719656	54720929	1274	24	0.369837	0.592032	-0.222195	-121.41
chr11	100825112	100826530	1419	31	0.586988	0.73898	-0.151993	-121.41
chr9	63745476	63746435	960	19	0.370329	0.614527	-0.244198	-121.386
chr13	15550204	15551946	1743	22	0.235501	0.499563	-0.264063	-121.376
chr11	116331685	116332716	1032	27	0.443659	0.624445	-0.180786	-121.37
chr11	60199793	60200333	541	20	0.145821	0.312624	-0.166803	-121.368
chr16	35826508	35827021	514	14	0.326049	0.668287	-0.342238	-121.363
chr17	58991026	58992715	1690	17	0.361562	0.764358	-0.402797	-121.353
chr8	125750471	125751812	1342	27	0.579405	0.757259	-0.177853	-121.352
chr2	4509327	4510385	1059	22	0.542707	0.800364	-0.257657	-121.348
chr6	54595986	54597591	1606	20	0.497227	0.766689	-0.269462	-121.347
chr16	94826995	94827974	980	18	0.577062	0.836395	-0.259334	-121.341
chr4	6717673	6718460	788	18	0.395061	0.689099	-0.294039	-121.337
chr5	38531828	38532716	889	15	0.44418	0.810172	-0.365993	-121.333
chr10	94249142	94250174	1033	26	0.304351	0.451327	-0.146976	-121.329
chr16	90899486	90900020	535	14	0.3399	0.661155	-0.321255	-121.326
chr10	122525370	122525958	589	14	0.416057	0.771217	-0.35516	-121.324
chr8	124144455	124144984	530	22	0.150403	0.308148	-0.157745	-121.321
chr17	75033765	75035104	1340	30	0.797656	0.905743	-0.108087	-121.318
chr11	23012136	23014024	1889	20	0.550188	0.828948	-0.27876	-121.316
chr5	37882889	37883453	565	15	0.387972	0.766035	-0.378063	-121.316
chr2	156523669	156523972	304	16	0.591554	0.824471	-0.232916	-121.315
chr1	75692047	75693798	1752	22	0.428393	0.692783	-0.26439	-121.308
chr17	62614240	62615637	1398	24	0.304908	0.513451	-0.208543	-121.304
chr8	48646018	48646693	676	24	0.64384	0.788302	-0.144462	-121.286
chr1	34001165	34001827	663	17	0.513459	0.795286	-0.281828	-121.284
chr6	37142623	37144041	1419	21	0.613168	0.858094	-0.244926	-121.283
chr2	93446577	93448937	2361	26	0.584623	0.796009	-0.211386	-121.283
chr9	114695958	114697962	2005	20	0.575127	0.855593	-0.280465	-121.278
chr4	32337652	32338275	624	16	0.261833	0.545216	-0.283383	-121.277
chr11	94950722	94951342	621	28	0.860805	0.938737	-0.0779319	-121.276
chr9	107734120	107735704	1585	29	0.183091	0.361747	-0.178656	-121.276
chr12	54068288	54068694	407	34	0.167399	0.220893	-0.0534934	-121.259
chr6	6168814	6169763	950	22	0.646872	0.836236	-0.189363	-121.252
chr19	55592963	55593868	906	28	0.697745	0.819305	-0.12156	-121.244
chr1	153051389	153052732	1344	29	0.647033	0.802265	-0.155231	-121.242
chr15	68193944	68194887	944	17	0.389596	0.73567	-0.346074	-121.237
chr13	29746329	29747961	1633	20	0.492449	0.765723	-0.273274	-121.234
chr1	168220777	168221745	969	26	0.630889	0.800515	-0.169626	-121.232
chr8	109417779	109418338	560	14	0.22425	0.570016	-0.345766	-121.217
chr4	141134476	141135338	863	22	0.328818	0.527508	-0.198691	-121.216
chr5	125675591	125676225	635	18	0.192216	0.44938	-0.257164	-121.211
chr2	32316961	32317909	949	22	0.704698	0.866759	-0.162061	-121.209
chr14	120292373	120292985	613	13	0.357255	0.784618	-0.427363	-121.209
chr12	116158563	116159732	1170	17	0.440106	0.768799	-0.328693	-121.201
chr17	27656052	27657646	1595	36	0.374673	0.499583	-0.124911	-121.197
chr9	46794900	46795853	954	22	0.665179	0.851223	-0.186044	-121.195
chr3	131315247	131316100	854	21	0.34259	0.578458	-0.235868	-121.184
chr19	7191245	7191949	705	15	0.392598	0.719876	-0.327277	-121.177
chr6	91716490	91719169	2680	23	0.620051	0.882373	-0.262322	-121.164
chr18	75175661	75176679	1019	21	0.558941	0.790227	-0.231286	-121.161
chr11	3528483	3529382	900	17	0.603834	0.854897	-0.251063	-121.148
chr7	96400275	96400978	704	14	0.259301	0.604124	-0.344823	-121.148
chr4	46858153	46859573	1421	26	0.333183	0.512741	-0.179557	-121.134
chr7	139576462	139577116	655	23	0.65479	0.809822	-0.155032	-121.115
chr9	29727413	29728522	1110	22	0.272574	0.489748	-0.217174	-121.115
chr11	101672989	101673699	711	19	0.309651	0.573978	-0.264326	-121.114
chr2	3498940	3499841	902	23	0.637886	0.836079	-0.198192	-121.101
chr7	45400784	45402122	1339	23	0.463812	0.707693	-0.243882	-121.1
chr2	43784825	43785938	1114	21	0.184285	0.406512	-0.222227	-121.097
chr2	73124550	73126534	1985	24	0.563017	0.787499	-0.224482	-121.097
chr2	94044842	94046479	1638	14	0.328452	0.74176	-0.413307	-121.092
chr13	46217823	46218792	970	27	0.458253	0.617389	-0.159136	-121.083
chr3	38257539	38258324	786	27	0.682858	0.82234	-0.139482	-121.078
chr18	75392679	75393542	864	23	0.688127	0.844802	-0.156675	-121.076
chr16	86260837	86261896	1060	13	0.185226	0.626358	-0.441132	-121.076
chr7	143107400	143107764	365	41	0.0602163	0.0950515	-0.0348352	-121.062
chr7	26071798	26072087	290	30	0.615112	0.770109	-0.154997	-121.062
chr6	119483585	119484526	942	21	0.499443	0.750465	-0.251022	-121.06
chr4	148333956	148334568	613	18	0.502792	0.739708	-0.236917	-121.057
chr16	35710600	35711580	981	18	0.373051	0.665442	-0.29239	-121.055
chr9	106139540	106140555	1016	21	0.424501	0.656217	-0.231716	-121.05
chr1	190379748	190381140	1393	25	0.59471	0.789031	-0.194322	-121.044
chr11	60496066	60496552	487	19	0.605117	0.829174	-0.224057	-121.041
chr5	111262223	111263687	1465	29	0.511752	0.668234	-0.156482	-121.039
chr12	91749734	91750489	756	20	0.674223	0.890298	-0.216075	-121.032
chr5	48018724	48019339	616	18	0.442736	0.68757	-0.244834	-121.032
chr11	97683961	97685521	1561	24	0.460583	0.681813	-0.22123	-121.026
chr1	126865007	126866452	1446	25	0.307423	0.502937	-0.195514	-121.024
chr17	30913378	30913714	337	13	0.312676	0.657866	-0.345191	-121.023
chr13	57448752	57449725	974	20	0.642366	0.866541	-0.224175	-121.02
chr16	87715965	87717315	1351	29	0.638908	0.798038	-0.15913	-121.017
chr8	64047769	64048814	1046	16	0.358454	0.699566	-0.341112	-121.016
chr4	128448440	128449498	1059	17	0.384029	0.688708	-0.304679	-121.01
chr4	139080751	139081766	1016	26	0.500522	0.686854	-0.186332	-121.01
chr9	42054400	42055566	1167	25	0.537625	0.732436	-0.194812	-121.006
chr11	88538717	88539680	964	19	0.454556	0.71711	-0.262554	-121.002
chr3	103401482	103402849	1368	29	0.544488	0.716094	-0.171606	-121.002
chr6	140733445	140734137	693	24	0.128732	0.265339	-0.136607	-120.993
chr4	12601018	12601956	939	18	0.3666	0.605209	-0.238609	-120.989
chr12	84777480	84778344	865	11	0.290247	0.749651	-0.459405	-120.981
chr14	24841898	24842464	567	17	0.228643	0.489744	-0.261102	-120.974
chr4	134647039	134648112	1074	21	0.607074	0.81463	-0.207556	-120.96
chr17	66239862	66240609	748	23	0.617748	0.790832	-0.173084	-120.955
chr2	173792185	173792919	735	21	0.393803	0.620384	-0.226581	-120.952
chr11	53067856	53068990	1135	30	0.294062	0.445512	-0.151451	-120.951
chr1	186909104	186910217	1114	21	0.459806	0.701371	-0.241565	-120.946
chr7	37463630	37464694	1065	18	0.447184	0.724196	-0.277013	-120.945
chr2	168694198	168695032	835	33	0.283031	0.402605	-0.119573	-120.944
chr12	26403198	26404068	871	19	0.500595	0.75124	-0.250645	-120.935
chr12	86842686	86843539	854	20	0.251077	0.480418	-0.22934	-120.924
chr12	113141596	113143141	1546	29	0.472642	0.65529	-0.182648	-120.912
chr14	58987234	58988981	1748	20	0.352485	0.646757	-0.294272	-120.909
chr16	90491392	90492199	808	19	0.565999	0.798594	-0.232595	-120.882
chr13	103056517	103057104	588	14	0.427749	0.803131	-0.375382	-120.882
chr2	102128072	102128965	894	20	0.553815	0.780973	-0.227158	-120.876
chr4	137211225	137212404	1180	26	0.445536	0.640428	-0.194892	-120.86
chr18	73059615	73060507	893	13	0.153791	0.598822	-0.445031	-120.854
chr19	53075872	53077008	1137	31	0.709484	0.831438	-0.121954	-120.853
chr5	120717036	120717787	752	17	0.518179	0.799022	-0.280843	-120.847
chr8	89040546	89041253	708	34	0.20919	0.29067	-0.0814801	-120.847
chr7	47073459	47074585	1127	20	0.338863	0.593302	-0.254439	-120.846
chr17	23702900	23703673	774	16	0.309918	0.686127	-0.37621	-120.844
chr5	140549007	140550441	1435	27	0.412439	0.598273	-0.185834	-120.835
chr11	115217362	115218461	1100	21	0.505714	0.745534	-0.23982	-120.833
chr12	111423597	111424030	434	36	0.213152	0.158093	0.0550594	120.831
chr4	149724276	149724997	722	18	0.554407	0.795556	-0.241149	-120.826
chr4	9011866	9013366	1501	25	0.394741	0.62059	-0.225849	-120.825
chr3	146766569	146767729	1161	24	0.696827	0.869467	-0.172641	-120.815
chr3	129612829	129613320	492	21	0.794429	0.92173	-0.127301	-120.814
chr9	26792076	26793699	1624	20	0.498633	0.802855	-0.304222	-120.811
chr16	37506815	37507277	463	10	0.24383	0.714919	-0.471088	-120.81
chr10	75443934	75444672	739	24	0.313786	0.467961	-0.154175	-120.802
chr18	25581164	25581755	592	13	0.200899	0.570122	-0.369223	-120.789
chr15	51789964	51790526	563	16	0.582062	0.844091	-0.262029	-120.787
chr15	76653106	76655125	2020	21	0.596292	0.841369	-0.245077	-120.786
chr4	63402271	63403246	976	24	0.561788	0.760021	-0.198233	-120.775
chr4	139661894	139662482	589	20	0.655066	0.834304	-0.179238	-120.775
chr2	102662914	102664285	1372	23	0.306647	0.561306	-0.254659	-120.775
chr4	46355319	46356638	1320	20	0.303889	0.57351	-0.269621	-120.775
chr7	66137576	66139693	2118	21	0.563716	0.839103	-0.275387	-120.773
chr9	66936804	66937882	1079	14	0.386014	0.7483	-0.362286	-120.763
chr6	30204516	30205310	795	22	0.423434	0.631129	-0.207695	-120.763
chr2	105261286	105262378	1093	21	0.608207	0.833459	-0.225252	-120.733
chr6	112930618	112931455	838	15	0.324425	0.668418	-0.343994	-120.728
chr10	126368169	126369121	953	36	0.863886	0.928647	-0.0647608	-120.724
chr7	115827231	115828599	1369	21	0.447142	0.714299	-0.267158	-120.722
chr14	24826959	24827923	965	18	0.310345	0.590236	-0.279891	-120.716
chr18	57437427	57439208	1782	24	0.570631	0.805271	-0.23464	-120.712
chr16	21248528	21249020	493	37	0.122146	0.179673	-0.0575268	-120.709
chr9	47354819	47355497	679	15	0.41024	0.731313	-0.321073	-120.706
chr1	134055045	134056220	1176	21	0.591491	0.822471	-0.23098	-120.698
chr11	53859127	53859606	480	35	0.101169	0.160011	-0.0588415	-120.696
chr12	86517886	86519086	1201	33	0.518967	0.64913	-0.130163	-120.69
chr5	135252746	135253530	785	23	0.499669	0.711673	-0.212004	-120.687
chr2	160740646	160741400	755	18	0.434279	0.705559	-0.27128	-120.686
chr1	128832102	128832714	613	16	0.403762	0.716699	-0.312937	-120.681
chr6	30673326	30675322	1997	26	0.403916	0.628707	-0.22479	-120.677
chr11	67607975	67609077	1103	17	0.399591	0.734738	-0.335147	-120.671
chr10	42091524	42092739	1216	22	0.622501	0.845467	-0.222966	-120.661
chr5	116893032	116894041	1010	29	0.61655	0.763399	-0.146849	-120.661
chr2	45181121	45182018	898	19	0.530572	0.779404	-0.248832	-120.661
chr12	104609708	104610604	897	27	0.650602	0.781553	-0.13095	-120.657
chr7	141167662	141168890	1229	32	0.188032	0.288233	-0.100201	-120.646
chr4	118146972	118147817	846	24	0.774174	0.90725	-0.133076	-120.634
chr13	41703450	41704324	875	15	0.38896	0.739124	-0.350163	-120.631
chr18	33803714	33804485	772	18	0.519078	0.808292	-0.289214	-120.626
chr18	61006838	61007693	856	28	0.650651	0.795527	-0.144876	-120.626
chr8	26688690	26690386	1697	20	0.444138	0.741323	-0.297185	-120.615
chr3	98045485	98046731	1247	19	0.508006	0.79717	-0.289164	-120.615
chr19	41693780	41694886	1107	24	0.576791	0.789629	-0.212838	-120.606
chr15	93176508	93177762	1255	17	0.22511	0.548683	-0.323573	-120.604
chr5	72453130	72454440	1311	25	0.439225	0.638359	-0.199133	-120.603
chr15	97929239	97930134	896	24	0.662903	0.831185	-0.168282	-120.602
chr2	132140227	132141289	1063	21	0.590269	0.81106	-0.220791	-120.583
chr5	122032078	122033415	1338	27	0.325721	0.496947	-0.171226	-120.571
chr3	8663185	8664437	1253	26	0.680825	0.848044	-0.167218	-120.567
chr1	168472810	168474483	1674	20	0.375216	0.648654	-0.273438	-120.566
chr3	51708581	51709371	791	21	0.621033	0.820061	-0.199029	-120.564
chr1	165655392	165656196	805	29	0.836356	0.929468	-0.0931125	-120.553
chr6	119224409	119225802	1394	30	0.713955	0.851522	-0.137567	-120.552
chr9	96728255	96729806	1552	29	0.721534	0.858428	-0.136894	-120.55
chr17	80981512	80982125	614	12	0.347253	0.740558	-0.393305	-120.546
chr14	60155461	60155814	354	25	0.933921	0.855122	0.0787988	120.544
chr2	35720213	35720898	686	26	0.819054	0.914927	-0.0958734	-120.522
chr5	110401472	110402205	734	20	0.620437	0.818295	-0.197858	-120.518
chr5	35440481	35441658	1178	27	0.580995	0.755276	-0.174282	-120.516
chr19	29851139	29851697	559	13	0.199541	0.560045	-0.360505	-120.509
chr9	118318177	118319160	984	20	0.323093	0.567775	-0.244682	-120.506
chr18	38348093	38349039	947	18	0.420452	0.718742	-0.29829	-120.497
chr16	30019395	30020708	1314	31	0.29573	0.445969	-0.150239	-120.488
chr19	42919174	42919980	807	17	0.61446	0.893301	-0.27884	-120.487
chr6	49096872	49097370	499	15	0.44118	0.744979	-0.303799	-120.483
chr7	37394795	37395836	1042	17	0.35581	0.670719	-0.31491	-120.481
chr6	40122796	40123949	1154	24	0.501983	0.716337	-0.214353	-120.465
chr4	74241964	74243734	1771	18	0.427282	0.778703	-0.351421	-120.462
chr7	136496225	136497793	1569	32	0.631757	0.769881	-0.138124	-120.461
chr2	166069956	166070776	821	30	0.824683	0.907054	-0.0823709	-120.456
chr5	35137527	35138699	1173	29	0.697889	0.831572	-0.133683	-120.446
chr8	92094200	92095734	1535	27	0.364816	0.533725	-0.168909	-120.436
chr12	110464667	110465932	1266	24	0.725173	0.891896	-0.166724	-120.434
chr8	70504152	70504669	518	17	0.514966	0.758903	-0.243937	-120.433
chr7	96754209	96754822	614	18	0.206582	0.444947	-0.238365	-120.417
chr7	129778772	129779639	868	16	0.175227	0.462481	-0.287254	-120.413
chr12	100414720	100416141	1422	24	0.61655	0.819971	-0.203421	-120.407
chr1	36767441	36769098	1658	29	0.582195	0.754649	-0.172454	-120.403
chr9	105465755	105467691	1937	21	0.588357	0.865777	-0.27742	-120.393
chrX	73717283	73717918	636	27	0.495558	0.647229	-0.15167	-120.39
chr3	96554872	96555655	784	14	0.357858	0.71099	-0.353132	-120.388
chr2	156613514	156613713	200	36	0.049674	0.0653655	-0.0156915	-120.384
chr13	56827071	56828713	1643	31	0.631586	0.783954	-0.152368	-120.381
chr2	64852834	64853908	1075	19	0.320205	0.60211	-0.281905	-120.381
chr8	22758666	22759680	1015	19	0.363129	0.641357	-0.278228	-120.368
chr19	55009484	55010423	940	21	0.586006	0.805859	-0.219853	-120.367
chr5	76827949	76828571	623	18	0.540486	0.791907	-0.25142	-120.365
chr9	106471201	106471971	771	24	0.343618	0.522032	-0.178414	-120.362
chr2	75061272	75062553	1282	21	0.423731	0.678968	-0.255237	-120.327
chr13	42852235	42852854	620	16	0.359045	0.655518	-0.296473	-120.326
chr13	99454304	99455968	1665	16	0.359	0.777003	-0.418003	-120.314
chr11	88276693	88277699	1007	29	0.494738	0.658669	-0.163931	-120.308
chr17	27291517	27292334	818	19	0.632098	0.837886	-0.205788	-120.304
chr3	136754531	136755332	802	17	0.577557	0.842555	-0.264997	-120.304
chr7	46661800	46662266	467	24	0.317534	0.473571	-0.156037	-120.291
chr11	80508357	80509369	1013	25	0.479664	0.659514	-0.17985	-120.285
chr1	90743925	90744302	378	17	0.0935483	0.320843	-0.227294	-120.274
chr12	117689462	117692283	2822	22	0.479365	0.768083	-0.288717	-120.272
chr1	132228809	132229369	561	33	0.854975	0.919074	-0.0640985	-120.269
chr12	110838625	110840524	1900	31	0.316454	0.412706	-0.0962528	-120.267
chr18	39300780	39301880	1101	13	0.240531	0.632897	-0.392367	-120.261
chr9	115012257	115012831	575	20	0.481771	0.696471	-0.2147	-120.253
chr5	105605081	105606371	1291	23	0.5532	0.76973	-0.216529	-120.247
chr5	116537426	116538674	1249	23	0.605577	0.820214	-0.214637	-120.241
chr14	36868677	36869710	1034	23	0.612964	0.812995	-0.200031	-120.227
chrX	51679616	51680270	655	38	0.267378	0.349266	-0.0818879	-120.226
chr4	134251731	134252361	631	38	0.0763444	0.12399	-0.0476454	-120.225
chr13	23329593	23329954	362	17	0.785676	0.481476	0.3042	120.222
chr5	64714183	64715031	849	21	0.385696	0.634642	-0.248946	-120.208
chr12	84525284	84526303	1020	24	0.767981	0.91697	-0.148989	-120.193
chr7	145308285	145309036	752	29	0.735455	0.838907	-0.103452	-120.19
chr8	91866174	91867346	1173	22	0.274394	0.514981	-0.240587	-120.187
chr1	189786522	189787325	804	29	0.446939	0.597068	-0.150128	-120.18
chr9	32053623	32054997	1375	14	0.195421	0.608803	-0.413382	-120.178
chr17	79738280	79739935	1656	20	0.400817	0.706097	-0.30528	-120.129
chr2	33393854	33394594	741	13	0.329941	0.739154	-0.409214	-120.128
chr7	45779089	45779778	690	25	0.200553	0.338229	-0.137676	-120.123
chr2	75705076	75705667	592	26	0.139928	0.249576	-0.109648	-120.12
chr5	113643158	113644422	1265	31	0.572031	0.712135	-0.140104	-120.117
chr16	34322039	34322836	798	15	0.460387	0.790237	-0.32985	-120.117
chr2	28997470	28998023	554	16	0.209711	0.476706	-0.266995	-120.109
chr3	69274255	69274899	645	20	0.542492	0.762633	-0.220141	-120.101
chr11	57753442	57754162	721	21	0.71583	0.877437	-0.161607	-120.094
chr17	28696115	28698771	2657	26	0.531168	0.759876	-0.228707	-120.089
chr17	28953018	28954283	1266	22	0.205666	0.37967	-0.174004	-120.086
chr12	12708807	12709654	848	21	0.23403	0.458224	-0.224194	-120.058
chr7	111394608	111395576	969	19	0.5652	0.813821	-0.248621	-120.058
chr4	148966882	148967663	782	23	0.767341	0.899389	-0.132047	-120.054
chr14	76780697	76781926	1230	18	0.310869	0.594454	-0.283585	-120.052
chr19	28777848	28779294	1447	18	0.196009	0.525561	-0.329552	-120.048
chr5	117903167	117904082	916	20	0.380897	0.627103	-0.246206	-120.044
chr2	71981680	71983290	1611	31	0.554117	0.695202	-0.141085	-120.04
chr12	54187103	54188076	974	23	0.542741	0.758072	-0.215331	-120.033
chr11	46291011	46291542	532	14	0.303685	0.640905	-0.33722	-120.023
chr9	56089753	56090478	726	24	0.477152	0.658133	-0.180981	-120.018
chr16	87719189	87720217	1029	35	0.69007	0.786663	-0.0965926	-120.017
chr14	122490721	122491201	481	36	0.0939149	0.151849	-0.0579344	-120.016
chr12	69751046	69752241	1196	27	0.534024	0.705061	-0.171038	-120.013
chr10	60904366	60905368	1003	22	0.433237	0.66994	-0.236703	-120.012
chr16	94302316	94303120	805	28	0.116701	0.227848	-0.111147	-120.01
chr6	30469399	30469953	555	15	0.437329	0.736236	-0.298907	-120.007
chr17	4865530	4866522	993	25	0.52242	0.703269	-0.180848	-120.006
chr16	28883365	28884278	914	21	0.615501	0.823856	-0.208355	-120.002
chr5	99190899	99191990	1092	33	0.440171	0.573346	-0.133174	-120
chr14	119857120	119858044	925	29	0.443162	0.581356	-0.138194	-119.994
chr19	57948740	57949937	1198	19	0.440994	0.728854	-0.28786	-119.994
chr19	38566816	38568619	1804	25	0.427733	0.663773	-0.23604	-119.993
chr15	73151885	73152664	780	17	0.449702	0.717217	-0.267515	-119.993
chr16	94227756	94228877	1122	32	0.589896	0.703985	-0.11409	-119.979
chr9	117153506	117154234	729	22	0.645256	0.811742	-0.166486	-119.977
chr11	72396994	72397554	561	13	0.439027	0.789885	-0.350858	-119.974
chr7	97446685	97447692	1008	17	0.339801	0.665968	-0.326167	-119.973
chr15	88178714	88179376	663	20	0.62774	0.817644	-0.189904	-119.968
chr5	149002151	149003129	979	26	0.502132	0.670879	-0.168747	-119.96
chr8	120633021	120633734	714	22	0.140983	0.320755	-0.179772	-119.959
chr17	12203397	12204039	643	19	0.331249	0.58007	-0.248821	-119.956
chr11	32057381	32058151	771	28	0.713828	0.847319	-0.133491	-119.952
chr7	27541214	27541821	608	19	0.586762	0.808189	-0.221427	-119.947
chr7	136844617	136845898	1282	24	0.324269	0.551366	-0.227097	-119.938
chr10	83104134	83106368	2235	27	0.553977	0.741488	-0.187511	-119.932
chr7	46226665	46229187	2523	25	0.472658	0.704561	-0.231903	-119.924
chr7	107519573	107520140	568	10	0.353466	0.830639	-0.477172	-119.917
chr11	29824613	29825044	432	31	0.342841	0.42223	-0.0793889	-119.902
chr17	29681861	29684012	2152	30	0.587705	0.759462	-0.171757	-119.895
chr10	87102297	87103607	1311	25	0.32724	0.510075	-0.182835	-119.889
chr9	102842311	102843809	1499	22	0.463881	0.726858	-0.262977	-119.879
chr15	94464833	94465566	734	27	0.552755	0.732086	-0.17933	-119.867
chr4	141148767	141149660	894	21	0.152637	0.344382	-0.191745	-119.866
chr9	79961252	79962229	978	22	0.340171	0.570814	-0.230643	-119.865
chr4	151907691	151908461	771	28	0.576582	0.7142	-0.137619	-119.863
chr13	41182954	41183284	331	8	0.198734	0.760455	-0.56172	-119.857
chr9	122534421	122534973	553	17	0.307842	0.570692	-0.26285	-119.854
chr18	11352688	11353396	709	21	0.290244	0.493853	-0.203609	-119.853
chr18	61534593	61534993	401	13	0.323437	0.663276	-0.339839	-119.847
chr5	89701374	89702417	1044	22	0.664645	0.858619	-0.193974	-119.842
chr1	162773626	162775648	2023	18	0.46874	0.779623	-0.310883	-119.834
chr2	166377103	166379408	2306	25	0.545576	0.785805	-0.24023	-119.83
chr13	104509642	104510586	945	28	0.713601	0.849187	-0.135586	-119.828
chr18	83572714	83574378	1665	30	0.511998	0.698818	-0.18682	-119.827
chr9	69978366	69978872	507	14	0.386357	0.748728	-0.362371	-119.819
chr2	134497987	134499671	1685	22	0.543914	0.788227	-0.244312	-119.816
chr8	114483126	114484322	1197	27	0.676979	0.838713	-0.161734	-119.815
chr2	3749199	3750574	1376	28	0.717709	0.877942	-0.160234	-119.815
chr8	105894389	105895505	1117	31	0.793606	0.888112	-0.094506	-119.81
chr2	148729446	148730084	639	12	0.361866	0.771293	-0.409428	-119.798
chr18	54178219	54180369	2151	34	0.580943	0.741247	-0.160304	-119.786
chr7	101341447	101342798	1352	23	0.631386	0.82248	-0.191095	-119.786
chr16	8523788	8524916	1129	26	0.619562	0.782249	-0.162686	-119.783
chr10	120375419	120376292	874	27	0.53513	0.688185	-0.153055	-119.783
chr7	45523358	45524095	738	15	0.541329	0.842403	-0.301074	-119.776
chr5	72993945	72995750	1806	25	0.28161	0.49786	-0.21625	-119.769
chr11	84053495	84054475	981	20	0.543225	0.782514	-0.23929	-119.769
chr7	36771532	36772323	792	23	0.695007	0.853894	-0.158887	-119.769
chr4	123972288	123972868	581	29	0.128805	0.219099	-0.0902933	-119.768
chr8	120438663	120439659	997	28	0.188948	0.298521	-0.109573	-119.76
chr18	77304352	77305299	948	20	0.396977	0.666636	-0.269659	-119.746
chr9	96412954	96413576	623	17	0.568324	0.802622	-0.234298	-119.741
chr2	127757062	127758056	995	14	0.313473	0.709919	-0.396446	-119.724
chr1	132725862	132727780	1919	22	0.546136	0.814309	-0.268173	-119.721
chr3	108425304	108426678	1375	27	0.68116	0.84827	-0.16711	-119.716
chr13	36368962	36369828	867	15	0.328499	0.682809	-0.35431	-119.696
chr12	111986182	111987925	1744	23	0.356118	0.578565	-0.222446	-119.691
chr9	115634555	115635869	1315	27	0.741853	0.896712	-0.154859	-119.679
chr2	5604999	5605988	990	15	0.3949	0.755692	-0.360793	-119.673
chr15	99270638	99272239	1602	27	0.637664	0.811174	-0.173509	-119.667
chr2	31800247	31800894	648	36	0.842252	0.90697	-0.0647184	-119.664
chr8	57637794	57639568	1775	29	0.673698	0.840891	-0.167193	-119.663
chr7	99448150	99449438	1289	22	0.584046	0.809855	-0.225809	-119.656
chr6	114724780	114726049	1270	23	0.542518	0.768622	-0.226104	-119.643
chr12	106928027	106928877	851	16	0.496772	0.788096	-0.291325	-119.639
chr9	51393991	51395098	1108	16	0.429972	0.786779	-0.356807	-119.635
chr10	76368419	76369229	811	20	0.607434	0.815733	-0.208299	-119.629
chr15	25648974	25649825	852	13	0.423242	0.797814	-0.374571	-119.625
chr15	96068418	96068996	579	22	0.659059	0.822051	-0.162992	-119.613
chr6	98767742	98768635	894	18	0.390043	0.652622	-0.262578	-119.602
chr1	89302445	89303122	678	31	0.748495	0.843602	-0.0951071	-119.597
chr7	80371661	80372923	1263	18	0.257202	0.546123	-0.288921	-119.585
chr8	78060904	78061389	486	26	0.607377	0.75062	-0.143243	-119.581
chrX	168673817	168674048	232	33	0.237499	0.303913	-0.0664134	-119.578
chr11	64811637	64812315	679	21	0.668372	0.842875	-0.174503	-119.574
chr11	96696028	96696858	831	21	0.431319	0.657653	-0.226334	-119.571
chr2	3489029	3490665	1637	20	0.483405	0.800285	-0.31688	-119.565
chr10	120955057	120957338	2282	25	0.669567	0.86477	-0.195203	-119.544
chr7	132992732	132994134	1403	17	0.518295	0.823452	-0.305157	-119.541
chr10	61362276	61363409	1134	28	0.73687	0.873343	-0.136472	-119.527
chr4	140650396	140652255	1860	25	0.642353	0.857762	-0.21541	-119.527
chr15	83142359	83143668	1310	15	0.308466	0.673971	-0.365505	-119.52
chr4	57243006	57243764	759	22	0.51136	0.722384	-0.211024	-119.512
chr6	32408809	32409396	588	15	0.464263	0.785407	-0.321144	-119.497
chr11	115857908	115858567	660	31	0.335232	0.457213	-0.121981	-119.496
chr15	87189560	87190532	973	30	0.835538	0.921981	-0.0864437	-119.491
chr5	38869859	38870742	884	21	0.545966	0.762683	-0.216717	-119.486
chr4	134849977	134852276	2300	32	0.3658	0.517309	-0.151509	-119.468
chr2	94404881	94405869	989	25	0.3575	0.534367	-0.176866	-119.466
chr18	54946574	54947628	1055	21	0.728827	0.896604	-0.167777	-119.455
chr12	56113806	56115898	2093	20	0.485226	0.794629	-0.309404	-119.45
chr4	73789662	73790649	988	32	0.324641	0.438359	-0.113718	-119.448
chr9	73050002	73051271	1270	20	0.468076	0.75483	-0.286755	-119.447
chr11	75544600	75546014	1415	23	0.588622	0.810769	-0.222147	-119.443
chr19	45579300	45580743	1444	31	0.570449	0.712612	-0.142163	-119.437
chr11	52996279	52997016	738	22	0.624272	0.816631	-0.192359	-119.433
chr2	167299221	167299582	362	18	0.666898	0.84813	-0.181232	-119.428
chr5	35917943	35919111	1169	24	0.636152	0.822822	-0.186669	-119.425
chr11	102443731	102444571	841	19	0.541303	0.809163	-0.26786	-119.415
chr9	45447034	45447970	937	25	0.524671	0.685659	-0.160989	-119.409
chr3	129254099	129254871	773	25	0.558339	0.728767	-0.170427	-119.399
chr8	114187342	114188788	1447	26	0.665297	0.842814	-0.177517	-119.398
chr7	92322200	92323034	835	14	0.146285	0.478562	-0.332276	-119.389
chr11	76324090	76325024	935	23	0.515074	0.714298	-0.199224	-119.384
chr10	60077722	60078732	1011	23	0.57295	0.784994	-0.212044	-119.377
chr18	54613504	54614330	827	14	0.3176	0.70238	-0.38478	-119.375
chr8	117604606	117605138	533	22	0.719328	0.871176	-0.151848	-119.369
chr4	149458189	149459279	1091	19	0.387817	0.67212	-0.284303	-119.363
chr10	59613051	59614678	1628	19	0.503593	0.801272	-0.29768	-119.356
chr4	155214466	155215723	1258	29	0.669279	0.81782	-0.148541	-119.349
chr8	45814285	45814992	708	22	0.739695	0.883391	-0.143697	-119.346
chr12	117150505	117151346	842	32	0.285185	0.399487	-0.114302	-119.335
chr5	73200661	73201653	993	20	0.56863	0.822681	-0.254051	-119.33
chr5	106224225	106224935	711	14	0.152868	0.474317	-0.321449	-119.325
chr3	10139287	10140649	1363	25	0.535949	0.732912	-0.196963	-119.323
chr4	106926394	106927521	1128	21	0.628705	0.842245	-0.21354	-119.32
chr6	72254014	72255663	1650	22	0.465171	0.741417	-0.276246	-119.315
chr10	60580605	60581162	558	19	0.313849	0.529363	-0.215514	-119.312
chr7	64503228	64506037	2810	29	0.533967	0.734395	-0.200428	-119.303
chr17	7097524	7099542	2019	28	0.625255	0.799696	-0.174441	-119.295
chr18	3280778	3282060	1283	27	0.136399	0.269293	-0.132894	-119.292
chr15	86116497	86118037	1541	22	0.529897	0.763935	-0.234038	-119.289
chr4	129970051	129971250	1200	28	0.712863	0.862078	-0.149215	-119.289
chr11	61147449	61147880	432	32	0.140271	0.214008	-0.0737374	-119.286
chr5	139423042	139423723	682	21	0.412554	0.628265	-0.215711	-119.275
chr15	38542669	38544105	1437	21	0.475435	0.725536	-0.250101	-119.262
chr17	85949489	85950601	1113	23	0.503468	0.713165	-0.209697	-119.261
chr2	115659642	115660753	1112	14	0.435771	0.805358	-0.369587	-119.26
chr10	74986537	74987905	1369	22	0.672484	0.87643	-0.203946	-119.251
chr1	136139972	136140629	658	33	0.049658	0.10282	-0.0531623	-119.239
chr4	152414515	152415516	1002	19	0.556716	0.782656	-0.225939	-119.23
chr2	60207096	60208589	1494	22	0.416829	0.694539	-0.277709	-119.229
chr3	37987512	37988364	853	24	0.445702	0.642737	-0.197035	-119.223
chr11	97370755	97372059	1305	25	0.638353	0.840048	-0.201695	-119.222
chr17	67721542	67722324	783	17	0.425573	0.720053	-0.29448	-119.218
chr11	99416818	99417299	482	16	0.396022	0.715027	-0.319005	-119.217
chr5	112036667	112037476	810	16	0.413456	0.718356	-0.3049	-119.211
chr8	88668124	88668992	869	21	0.373689	0.617573	-0.243885	-119.187
chr16	90547751	90548958	1208	26	0.514342	0.722763	-0.208421	-119.186
chr9	115226607	115227930	1324	25	0.628883	0.820937	-0.192054	-119.177
chr8	84601718	84602400	683	25	0.381901	0.534156	-0.152256	-119.171
chr17	47400166	47401103	938	25	0.296473	0.474136	-0.177663	-119.169
chr4	128445525	128446407	883	17	0.462832	0.738921	-0.276089	-119.165
chr13	104024881	104026083	1203	26	0.532999	0.724962	-0.191963	-119.158
chr11	113106845	113108039	1195	26	0.636485	0.788953	-0.152468	-119.151
chr12	31290431	31291907	1477	20	0.475417	0.733073	-0.257655	-119.15
chr6	145140699	145141155	457	13	0.308387	0.712037	-0.40365	-119.144
chr2	169915445	169916447	1003	27	0.794768	0.904852	-0.110085	-119.143
chr12	108650394	108651441	1048	17	0.37305	0.665208	-0.292158	-119.138
chr7	128009803	128010313	511	37	0.619418	0.695292	-0.0758744	-119.133
chr12	100434659	100435476	818	16	0.500365	0.789695	-0.28933	-119.132
chr2	73351410	73352557	1148	18	0.259745	0.54733	-0.287585	-119.126
chr5	142583430	142584224	795	16	0.288905	0.593264	-0.304359	-119.124
chr19	24023187	24024591	1405	26	0.713042	0.873526	-0.160484	-119.12
chr7	115919794	115921044	1251	27	0.300774	0.476219	-0.175445	-119.115
chr6	115901594	115902969	1376	20	0.486998	0.803364	-0.316367	-119.114
chr17	47395920	47396924	1005	27	0.627277	0.766811	-0.139533	-119.113
chr3	102085191	102086358	1168	29	0.612792	0.756389	-0.143597	-119.108
chr1	185618972	185619489	518	13	0.186971	0.530886	-0.343915	-119.1
chr4	107974135	107974917	783	15	0.51838	0.810763	-0.292383	-119.096
chr5	125531378	125532048	671	31	0.143735	0.22737	-0.0836351	-119.094
chr5	118073071	118073569	499	15	0.482855	0.745925	-0.263071	-119.082
chr10	25453125	25454221	1097	25	0.726295	0.891173	-0.164878	-119.08
chr3	121433585	121435074	1490	25	0.546682	0.767521	-0.22084	-119.079
chr17	46063378	46064582	1205	23	0.37056	0.570422	-0.199862	-119.075
chr4	32371276	32372966	1691	27	0.631356	0.799896	-0.168539	-119.068
chr11	44892412	44893368	957	17	0.466153	0.731247	-0.265093	-119.067
chr15	83051482	83052483	1002	27	0.594949	0.728321	-0.133372	-119.055
chr5	111843722	111844625	904	23	0.253699	0.44557	-0.191871	-119.054
chr13	99593327	99594774	1448	28	0.395798	0.58606	-0.190262	-119.049
chr13	100034934	100036315	1382	17	0.408134	0.759208	-0.351075	-119.044
chr14	21543508	21544255	748	16	0.55249	0.857266	-0.304775	-119.041
chr14	75517831	75518794	964	18	0.505021	0.763017	-0.257996	-119.038
chr8	79830010	79830559	550	19	0.347076	0.583561	-0.236485	-119.03
chr17	80885047	80886629	1583	22	0.460424	0.722489	-0.262065	-119.022
chr1	143503339	143503965	627	14	0.342259	0.698291	-0.356033	-119.011
chr10	120977015	120977985	971	28	0.17626	0.315504	-0.139244	-119.01
chr4	153739061	153739705	645	25	0.716201	0.84392	-0.127719	-119.006
chr16	59463675	59464287	613	11	0.232099	0.712431	-0.480332	-119.002
chr8	77009054	77009802	749	16	0.228368	0.536235	-0.307867	-118.981
chr16	20591292	20591766	475	37	0.0834782	0.12441	-0.0409314	-118.975
chr3	136873796	136875091	1296	16	0.349518	0.720172	-0.370654	-118.974
chr16	43129934	43131036	1103	13	0.244674	0.686632	-0.441958	-118.974
chr5	123114388	123115228	841	19	0.363727	0.619371	-0.255644	-118.97
chr16	10357962	10358737	776	29	0.10198	0.17814	-0.0761601	-118.97
chr10	25310895	25312664	1770	17	0.311945	0.696434	-0.384489	-118.957
chr18	8693961	8694489	529	28	0.241758	0.465319	-0.223561	-118.956
chr9	118083211	118084713	1503	24	0.484862	0.705955	-0.221093	-118.949
chr11	82521241	82521794	554	14	0.266504	0.600103	-0.333599	-118.945
chr7	67421037	67422204	1168	18	0.502557	0.788073	-0.285516	-118.944
chr8	117328720	117329632	913	23	0.728343	0.891942	-0.1636	-118.936
chr3	147003206	147004524	1319	25	0.562534	0.778682	-0.216148	-118.926
chr12	112221867	112222675	809	25	0.361907	0.542369	-0.180461	-118.924
chr12	12578150	12579592	1443	19	0.473161	0.766253	-0.293092	-118.922
chr7	37769345	37769802	458	33	0.0957327	0.0486394	0.0470933	118.904
chr4	8694502	8695665	1164	18	0.373707	0.682228	-0.30852	-118.904
chr9	123927213	123928370	1158	33	0.668983	0.784153	-0.11517	-118.902
chr13	80963196	80963892	697	23	0.403269	0.546346	-0.143077	-118.9
chr17	88342868	88344006	1139	27	0.765822	0.893916	-0.128094	-118.881
chr1	136341776	136344251	2476	32	0.61025	0.774307	-0.164057	-118.872
chr17	12266218	12267426	1209	21	0.406697	0.651701	-0.245004	-118.868
chr8	73135890	73136791	902	13	0.228958	0.713406	-0.484448	-118.861
chr2	51610246	51610921	676	14	0.123027	0.43119	-0.308163	-118.858
chr5	132272205	132274759	2555	18	0.473199	0.804778	-0.33158	-118.852
chr18	75491022	75492216	1195	22	0.658895	0.85541	-0.196515	-118.846
chr7	100561230	100562894	1665	15	0.416357	0.779961	-0.363605	-118.842
chr4	140929525	140930347	823	20	0.50812	0.753947	-0.245826	-118.835
chr13	101092215	101093199	985	31	0.654485	0.798487	-0.144002	-118.825
chr5	115419823	115421017	1195	28	0.68168	0.847583	-0.165903	-118.82
chr18	65053994	65055629	1636	22	0.571913	0.799847	-0.227933	-118.816
chr5	53706400	53708599	2200	32	0.558552	0.734918	-0.176366	-118.813
chr13	44214155	44214635	481	10	0.168985	0.62876	-0.459775	-118.812
chr11	20649683	20651764	2082	29	0.740824	0.880738	-0.139914	-118.812
chr11	116912923	116914126	1204	28	0.639782	0.789614	-0.149832	-118.803
chr15	77752495	77753256	762	20	0.486955	0.722092	-0.235136	-118.802
chr2	26061143	26061749	607	23	0.440555	0.620167	-0.179612	-118.79
chr4	63229861	63230279	419	11	0.241748	0.643766	-0.402018	-118.785
chr16	89898900	89899650	751	14	0.368882	0.704556	-0.335674	-118.781
chr19	53004679	53005765	1087	32	0.758391	0.866909	-0.108518	-118.778
chr1	120186518	120187404	887	20	0.281317	0.512615	-0.231298	-118.777
chr13	109823809	109825690	1882	23	0.493885	0.741114	-0.24723	-118.777
chr6	136468419	136469574	1156	21	0.108469	0.29525	-0.186781	-118.774
chr12	70783499	70784596	1098	28	0.25838	0.416894	-0.158513	-118.762
chr2	35811842	35812653	812	16	0.371182	0.705087	-0.333905	-118.759
chr12	51522001	51522591	591	10	0.323601	0.811041	-0.487441	-118.759
chr18	74740250	74741092	843	24	0.542839	0.73808	-0.19524	-118.756
chr4	81960560	81961384	825	16	0.252165	0.575133	-0.322968	-118.754
chr15	52413024	52413948	925	21	0.324921	0.55101	-0.226089	-118.748
chr11	18978494	18980809	2316	21	0.423376	0.731313	-0.307936	-118.744
chr17	3220082	3220727	646	15	0.440144	0.796371	-0.356226	-118.742
chr15	31594129	31594683	555	18	0.664668	0.886906	-0.222238	-118.738
chr18	62205651	62206638	988	14	0.276692	0.644816	-0.368123	-118.738
chr4	122961649	122963503	1855	25	0.483186	0.700773	-0.217587	-118.73
chr13	92794450	92794944	495	37	0.076711	0.126662	-0.049951	-118.73
chr12	35526548	35527687	1140	18	0.50125	0.819366	-0.318116	-118.726
chr18	6666765	6667046	282	11	0.129434	0.696854	-0.56742	-118.725
chr9	72860681	72861609	929	16	0.445411	0.786603	-0.341192	-118.723
chr17	80050631	80051028	398	10	0.21872	0.717529	-0.498809	-118.722
chr1	91778069	91778906	838	28	0.615351	0.769725	-0.154374	-118.719
chr8	25548734	25549235	502	15	0.507279	0.795842	-0.288564	-118.717
chr12	112663338	112664174	837	24	0.704586	0.864166	-0.15958	-118.715
chr11	97440921	97441653	733	17	0.43913	0.695302	-0.256172	-118.701
chr7	36731108	36732237	1130	28	0.493044	0.678924	-0.18588	-118.696
chr5	36388431	36389420	990	23	0.506333	0.721016	-0.214683	-118.687
chr10	25369098	25370111	1014	22	0.592095	0.82894	-0.236845	-118.669
chr7	130278273	130279617	1345	30	0.579566	0.73882	-0.159255	-118.669
chr5	89878675	89879712	1038	19	0.43499	0.705839	-0.270849	-118.647
chr5	123312877	123314235	1359	29	0.658526	0.810864	-0.152338	-118.644
chr8	45019128	45020271	1144	17	0.515301	0.798262	-0.282961	-118.643
chr7	28780465	28781845	1381	23	0.509128	0.783028	-0.2739	-118.639
chr6	115977671	115978379	709	22	0.759652	0.896552	-0.1369	-118.637
chr10	79934164	79934728	565	16	0.435911	0.713681	-0.27777	-118.636
chr1	153515169	153515710	542	15	0.359485	0.65908	-0.299596	-118.627
chr5	115189667	115190803	1137	27	0.694442	0.844947	-0.150505	-118.621
chr13	103612556	103613777	1222	27	0.572182	0.739571	-0.167389	-118.619
chr7	49342841	49343602	762	27	0.317481	0.475933	-0.158452	-118.614
chr19	10496962	10498392	1431	18	0.373146	0.682452	-0.309306	-118.614
chr1	37399182	37400218	1037	18	0.510847	0.792255	-0.281408	-118.612
chr18	56739566	56740414	849	20	0.606017	0.829776	-0.223759	-118.608
chr8	88455217	88455855	639	30	0.169723	0.275141	-0.105419	-118.604
chr17	85534200	85535194	995	27	0.56547	0.723946	-0.158476	-118.602
chr8	41549028	41549919	892	28	0.646177	0.78441	-0.138233	-118.6
chr10	60566547	60567096	550	23	0.244848	0.42468	-0.179833	-118.597
chr4	136119917	136120527	611	24	0.418772	0.604586	-0.185814	-118.597
chr8	13225996	13227469	1474	23	0.370108	0.595818	-0.22571	-118.595
chr19	16366809	16367872	1064	23	0.639839	0.8287	-0.188862	-118.588
chr10	69798053	69799650	1598	25	0.492524	0.718048	-0.225524	-118.584
chr5	111159516	111160285	770	24	0.566161	0.739577	-0.173415	-118.576
chr4	53595371	53596461	1091	22	0.564053	0.785073	-0.22102	-118.559
chr18	61245514	61246627	1114	24	0.287953	0.495224	-0.207271	-118.557
chr16	34262802	34263411	610	20	0.707398	0.873092	-0.165695	-118.55
chr9	94410690	94411519	830	15	0.376976	0.715208	-0.338232	-118.549
chr12	109975207	109976109	903	20	0.577884	0.808939	-0.231055	-118.545
chr8	126913166	126914715	1550	26	0.577634	0.76787	-0.190236	-118.544
chr2	179634556	179635311	756	15	0.51112	0.815447	-0.304327	-118.54
chr11	36745236	36746921	1686	20	0.363288	0.639302	-0.276013	-118.54
chr13	43013928	43015229	1302	17	0.453469	0.787775	-0.334306	-118.531
chr10	69110349	69111067	719	13	0.397538	0.797603	-0.400065	-118.528
chr17	23838404	23838680	277	16	0.935574	0.661761	0.273813	118.525
chr10	120422010	120422650	641	22	0.610607	0.804981	-0.194374	-118.516
chr3	51290653	51291817	1165	24	0.624453	0.841679	-0.217226	-118.514
chr1	186634144	186635350	1207	16	0.410882	0.770886	-0.360005	-118.497
chr11	90387841	90388771	931	33	0.532629	0.664325	-0.131695	-118.493
chr4	101353771	101355334	1564	21	0.236351	0.515012	-0.278661	-118.475
chr4	46139321	46140520	1200	25	0.287327	0.43857	-0.151244	-118.469
chr8	118488931	118489665	735	12	0.243256	0.695622	-0.452366	-118.468
chr11	99042182	99043195	1014	24	0.602127	0.783882	-0.181756	-118.462
chr5	116751799	116753200	1402	14	0.18295	0.615594	-0.432643	-118.455
chr4	136387178	136387753	576	18	0.343889	0.587784	-0.243895	-118.454
chr15	85183723	85184274	552	14	0.454916	0.802451	-0.347536	-118.454
chr5	111394111	111395114	1004	20	0.137733	0.332002	-0.194269	-118.454
chr2	52152261	52152827	567	16	0.52023	0.793302	-0.273072	-118.453
chr8	9158159	9159332	1174	29	0.573832	0.742221	-0.168389	-118.449
chr4	97836717	97837276	560	16	0.238667	0.490988	-0.252321	-118.447
chr14	98888122	98889142	1021	26	0.746096	0.884353	-0.138257	-118.446
chr17	67974276	67975488	1213	21	0.568418	0.827535	-0.259117	-118.443
chr10	81420267	81420763	497	40	0.869667	0.911861	-0.0421946	-118.442
chr13	113610636	113611819	1184	22	0.467646	0.701253	-0.233607	-118.442
chr12	83286406	83287799	1394	22	0.414472	0.681528	-0.267057	-118.44
chr4	131662033	131662682	650	21	0.587337	0.774004	-0.186667	-118.435
chr12	72663830	72664376	547	17	0.207576	0.437313	-0.229737	-118.426
chr9	107695377	107697024	1648	28	0.518067	0.703845	-0.185778	-118.426
chr13	110093678	110095272	1595	26	0.458495	0.677287	-0.218792	-118.42
chrX	142966316	142966542	227	35	0.261999	0.1952	0.0667996	118.416
chr19	6376101	6376556	456	21	0.695518	0.858481	-0.162963	-118.411
chr10	78025347	78025842	496	17	0.492013	0.798831	-0.306818	-118.409
chr8	60913951	60914926	976	13	0.222957	0.617965	-0.395008	-118.403
chr5	125309934	125311349	1416	19	0.45062	0.771426	-0.320806	-118.4
chr13	95237165	95238376	1212	11	0.399627	0.733294	-0.333668	-118.39
chr15	94325597	94326436	840	20	0.574463	0.801804	-0.227341	-118.385
chr4	96697666	96698512	847	20	0.638738	0.843981	-0.205243	-118.38
chr2	172704522	172705090	569	15	0.472692	0.791404	-0.318711	-118.374
chr2	120729260	120730149	890	19	0.161056	0.413441	-0.252385	-118.373
chr9	92747539	92747809	271	11	0.346249	0.757963	-0.411714	-118.372
chr13	8730047	8730638	592	10	0.138289	0.64207	-0.503782	-118.369
chr8	48126883	48127484	602	22	0.706522	0.867858	-0.161336	-118.361
chr6	73025126	73025951	826	21	0.651746	0.881961	-0.230215	-118.36
chr11	4116242	4118363	2122	25	0.331741	0.535649	-0.203908	-118.36
chr2	32718625	32719508	884	17	0.391764	0.679168	-0.287405	-118.357
chr11	120013386	120013738	353	21	0.140862	0.289558	-0.148696	-118.352
chr5	36335856	36336543	688	11	0.26867	0.70161	-0.43294	-118.348
chr10	121931952	121932609	658	23	0.776023	0.898097	-0.122074	-118.347
chr17	56372895	56374654	1760	26	0.676277	0.84195	-0.165673	-118.341
chr11	48849542	48850044	503	31	0.661166	0.764457	-0.103291	-118.337
chr14	18330484	18331232	749	32	0.105032	0.193879	-0.0888468	-118.334
chr15	7169154	7170197	1044	26	0.724596	0.87499	-0.150393	-118.331
chr3	131584530	131585225	696	26	0.636126	0.794708	-0.158582	-118.329
chr11	96906587	96907330	744	20	0.477869	0.708032	-0.230163	-118.326
chr14	121593447	121594861	1415	33	0.713425	0.833573	-0.120148	-118.324
chr12	51737341	51738299	959	24	0.709677	0.878867	-0.169191	-118.324
chr5	117493267	117493948	682	28	0.358742	0.49582	-0.137078	-118.321
chr2	157901314	157901790	477	23	0.657773	0.818261	-0.160488	-118.318
chr8	107696661	107697648	988	25	0.575596	0.766996	-0.1914	-118.308
chr18	31217770	31218421	652	13	0.0991082	0.498231	-0.399123	-118.305
chr8	22507438	22508272	835	17	0.451644	0.742527	-0.290883	-118.304
chr11	78750624	78751371	748	22	0.298313	0.461556	-0.163244	-118.298
chr4	11002972	11004013	1042	19	0.61809	0.850778	-0.232689	-118.293
chr15	54935388	54936256	869	14	0.163226	0.535533	-0.372307	-118.284
chr5	140790643	140792674	2032	27	0.587436	0.800346	-0.212909	-118.283
chr1	188884301	188885447	1147	21	0.68169	0.898821	-0.217131	-118.276
chr19	8940359	8941458	1100	27	0.60604	0.753884	-0.147844	-118.274
chr1	35824108	35824774	667	21	0.590649	0.791062	-0.200412	-118.273
chr19	8822629	8823687	1059	17	0.420973	0.759516	-0.338543	-118.265
chr13	41456301	41456823	523	13	0.415573	0.788107	-0.372534	-118.251
chr9	77479913	77481747	1835	28	0.391819	0.590938	-0.199119	-118.246
chr12	111768289	111769605	1317	25	0.542286	0.750461	-0.208174	-118.239
chr5	24995303	24996389	1087	29	0.717782	0.842658	-0.124876	-118.226
chr10	121435437	121435984	548	24	0.676616	0.804023	-0.127407	-118.211
chr15	63532336	63533504	1169	17	0.284709	0.568878	-0.284169	-118.207
chr10	98943868	98944138	271	9	0.144723	0.638467	-0.493744	-118.19
chr9	56642812	56643396	585	15	0.361422	0.668173	-0.30675	-118.186
chr5	117105309	117106056	748	20	0.632408	0.825064	-0.192657	-118.185
chr10	105477449	105478375	927	24	0.705813	0.866026	-0.160213	-118.181
chr7	140857756	140858384	629	23	0.337148	0.494056	-0.156908	-118.175
chr17	83547744	83549246	1503	28	0.260139	0.442532	-0.182394	-118.168
chr10	61661860	61663312	1453	26	0.537248	0.72569	-0.188443	-118.16
chr18	58065060	58066114	1055	28	0.785643	0.896198	-0.110555	-118.154
chr1	41155060	41157102	2043	25	0.484372	0.688462	-0.20409	-118.139
chr3	85105666	85107520	1855	27	0.465741	0.681005	-0.215264	-118.128
chr7	97705506	97708221	2716	25	0.601223	0.830319	-0.229097	-118.121
chr11	86982310	86984127	1818	24	0.512005	0.767661	-0.255656	-118.119
chr1	183669696	183670412	717	21	0.568869	0.774359	-0.20549	-118.11
chr19	53349787	53350630	844	28	0.790503	0.911816	-0.121313	-118.102
chr15	101118724	101119264	541	14	0.256176	0.606717	-0.350541	-118.101
chr5	22094393	22097053	2661	30	0.540577	0.727175	-0.186598	-118.099
chr3	127429804	127430443	640	17	0.549906	0.799573	-0.249667	-118.098
chr1	64226098	64227105	1008	18	0.226045	0.5145	-0.288455	-118.084
chr17	62568212	62569572	1361	20	0.402824	0.673432	-0.270608	-118.069
chr11	110449600	110450752	1153	19	0.39322	0.654866	-0.261646	-118.063
chr7	99092201	99092744	544	18	0.545244	0.766012	-0.220767	-118.061
chr7	122476714	122478396	1683	33	0.33505	0.475103	-0.140053	-118.053
chr5	140289565	140290163	599	12	0.405844	0.815801	-0.409957	-118.052
chr4	136781646	136782583	938	17	0.551019	0.822443	-0.271424	-118.05
chr13	111473182	111474543	1362	14	0.319396	0.736024	-0.416628	-118.045
chr12	107252042	107252699	658	24	0.719727	0.853167	-0.133441	-118.045
chr11	75570552	75571545	994	22	0.625221	0.822427	-0.197206	-118.043
chr12	110497938	110498831	894	26	0.765607	0.89349	-0.127883	-118.042
chr14	78725791	78726922	1132	29	0.477138	0.632171	-0.155033	-118.04
chr8	85007537	85008026	490	33	0.341992	0.437801	-0.0958088	-118.027
chr1	13285258	13287289	2032	26	0.758649	0.917247	-0.158598	-118.013
chr10	119844869	119846126	1258	20	0.348414	0.57944	-0.231026	-117.995
chr8	57679710	57680733	1024	19	0.451281	0.757293	-0.306012	-117.986
chr17	67628485	67629635	1151	33	0.487203	0.603115	-0.115912	-117.979
chr5	121996837	121998026	1190	29	0.706694	0.834411	-0.127717	-117.977
chr11	120303396	120304061	666	22	0.711772	0.885239	-0.173467	-117.97
chr7	80587322	80588028	707	25	0.331836	0.492701	-0.160865	-117.957
chr8	114896419	114897707	1289	30	0.723609	0.858053	-0.134444	-117.955
chr8	57615087	57616045	959	24	0.753657	0.897578	-0.143921	-117.954
chr17	33905546	33906054	509	19	0.171873	0.439392	-0.267519	-117.952
chr10	87325340	87326529	1190	22	0.311043	0.552217	-0.241173	-117.946
chr9	45454059	45455557	1499	22	0.468324	0.704617	-0.236293	-117.931
chr18	75521142	75521873	732	26	0.637578	0.790286	-0.152709	-117.924
chr7	105569273	105571056	1784	25	0.136048	0.321669	-0.185621	-117.92
chr10	83098429	83099782	1354	29	0.691086	0.834236	-0.14315	-117.918
chr17	34597628	34598686	1059	19	0.139068	0.379233	-0.240165	-117.917
chr11	78172625	78173285	661	24	0.780189	0.902515	-0.122326	-117.913
chr5	66339976	66340902	927	20	0.624632	0.859573	-0.234941	-117.909
chr4	148329302	148329989	688	17	0.289743	0.604435	-0.314691	-117.905
chr18	39224670	39225656	987	17	0.44776	0.74263	-0.294871	-117.904
chr17	31557308	31558495	1188	22	0.525262	0.756159	-0.230896	-117.903
chr16	22254213	22255123	911	24	0.781536	0.91598	-0.134444	-117.9
chr4	62465544	62468068	2525	23	0.598735	0.860125	-0.26139	-117.895
chr8	120143530	120144575	1046	20	0.550531	0.779104	-0.228573	-117.893
chr12	112330934	112331583	650	22	0.699454	0.842384	-0.14293	-117.884
chr11	75538420	75539524	1105	23	0.661201	0.833648	-0.172446	-117.878
chr1	190723985	190725409	1425	32	0.683214	0.811178	-0.127965	-117.878
chr5	103447574	103448434	861	23	0.574095	0.760878	-0.186783	-117.861
chr15	59639994	59640779	786	13	0.425562	0.83233	-0.406768	-117.855
chr17	12596125	12596756	632	26	0.67028	0.805483	-0.135204	-117.842
chr12	71279220	71280327	1108	18	0.347638	0.664197	-0.31656	-117.84
chr13	54384757	54385787	1031	25	0.420688	0.620937	-0.200249	-117.836
chr16	90615323	90616483	1161	24	0.247645	0.454938	-0.207293	-117.828
chr7	75151996	75153218	1223	17	0.434353	0.772685	-0.338332	-117.823
chr10	62855757	62857833	2077	26	0.679464	0.868759	-0.189295	-117.817
chr8	12432037	12433487	1451	23	0.528149	0.749815	-0.221666	-117.813
chr18	77511818	77512554	737	18	0.574596	0.814513	-0.239918	-117.812
chr5	142907013	142908266	1254	21	0.250774	0.485185	-0.23441	-117.809
chr3	69626529	69627312	784	14	0.371202	0.707632	-0.33643	-117.804
chr4	32240562	32242474	1913	27	0.385743	0.601464	-0.215721	-117.799
chr9	43780519	43781825	1307	26	0.593516	0.774719	-0.181204	-117.793
chr2	73428610	73429457	848	25	0.508952	0.674106	-0.165155	-117.79
chr5	137510123	137510351	229	28	0.054042	0.103506	-0.0494644	-117.79
chr17	8895867	8896997	1131	28	0.605071	0.760967	-0.155896	-117.776
chr4	133200198	133200757	560	27	0.590055	0.717621	-0.127566	-117.77
chr11	21033494	21034711	1218	22	0.424795	0.681732	-0.256937	-117.768
chr5	146424621	146425725	1105	17	0.462078	0.80777	-0.345692	-117.768
chr9	48735134	48736890	1757	30	0.637015	0.819683	-0.182669	-117.767
chr5	119271097	119271663	567	28	0.842682	0.926015	-0.0833329	-117.766
chr12	26613057	26614350	1294	20	0.295879	0.543274	-0.247395	-117.756
chr6	97395924	97396963	1040	19	0.331731	0.582643	-0.250912	-117.752
chr15	34243222	34245061	1840	18	0.543047	0.861061	-0.318013	-117.748
chr9	107342598	107344557	1960	20	0.43001	0.721657	-0.291647	-117.744
chr4	127222817	127223615	799	24	0.40421	0.584863	-0.180652	-117.739
chr12	86649213	86649990	778	16	0.592409	0.849919	-0.25751	-117.739
chr5	111638728	111639767	1040	27	0.336928	0.466763	-0.129835	-117.733
chr1	89528716	89529467	752	22	0.685512	0.845625	-0.160113	-117.733
chr8	123036145	123037107	963	19	0.501677	0.795487	-0.293809	-117.729
chr7	129226363	129227181	819	17	0.450328	0.753771	-0.303444	-117.728
chr5	146404808	146406042	1235	18	0.464678	0.744706	-0.280028	-117.727
chr11	113740895	113741752	858	20	0.769989	0.911714	-0.141725	-117.723
chr19	5925578	5926418	841	18	0.3179	0.619749	-0.301849	-117.721
chr1	65050769	65051630	862	30	0.450466	0.584081	-0.133616	-117.72
chr2	169634935	169635766	832	19	0.498217	0.744537	-0.24632	-117.719
chr12	102593365	102594805	1441	29	0.618363	0.774128	-0.155765	-117.718
chr4	135007609	135008838	1230	26	0.584922	0.755057	-0.170135	-117.717
chr15	10940212	10941322	1111	16	0.349399	0.690241	-0.340842	-117.713
chr6	122672704	122673414	711	13	0.291415	0.632202	-0.340788	-117.706
chr11	72003006	72003754	749	15	0.389809	0.721855	-0.332047	-117.699
chr9	31997455	31998112	658	22	0.404928	0.603608	-0.198679	-117.693
chr2	110176470	110178356	1887	17	0.559799	0.842442	-0.282644	-117.692
chr14	30584542	30585493	952	24	0.332075	0.52971	-0.197635	-117.689
chr18	64825594	64826316	723	22	0.643977	0.824013	-0.180036	-117.684
chr11	95275557	95276520	964	15	0.437757	0.778061	-0.340305	-117.671
chr4	76324351	76325312	962	17	0.292803	0.631252	-0.338449	-117.667
chr19	5422151	5423458	1308	27	0.696357	0.868585	-0.172228	-117.662
chr1	193272381	193272909	529	21	0.252313	0.428602	-0.176289	-117.659
chr18	80572225	80573202	978	28	0.695935	0.838992	-0.143057	-117.648
chr9	120632756	120633149	394	11	0.270867	0.723599	-0.452732	-117.635
chr11	26814784	26815864	1081	16	0.422126	0.70958	-0.287454	-117.631
chr12	105718081	105719248	1168	33	0.668742	0.782529	-0.113787	-117.627
chr3	148967723	148968507	785	20	0.784787	0.927339	-0.142552	-117.623
chr1	182412407	182414393	1987	19	0.410402	0.725511	-0.31511	-117.62
chr4	32250355	32251278	924	22	0.101536	0.268036	-0.166501	-117.607
chr5	140601377	140602126	750	16	0.480863	0.774752	-0.29389	-117.6
chr4	149136333	149136926	594	19	0.340911	0.549032	-0.208121	-117.6
chrX	103820597	103821033	437	26	0.343458	0.221962	0.121496	117.585
chr14	68355303	68356182	880	13	0.276204	0.663392	-0.387187	-117.573
chr13	45642875	45643546	672	12	0.324894	0.740068	-0.415174	-117.563
chr11	46286863	46288624	1762	26	0.709166	0.88034	-0.171174	-117.559
chr9	120884520	120885138	619	16	0.37175	0.660745	-0.288996	-117.558
chr3	104431302	104432343	1042	21	0.293838	0.527703	-0.233865	-117.558
chr13	46442954	46443691	738	19	0.641936	0.84354	-0.201605	-117.558
chr17	86755296	86756318	1023	34	0.214341	0.298372	-0.0840311	-117.552
chr18	8910699	8912210	1512	23	0.277809	0.505418	-0.227609	-117.549
chr8	89272330	89273186	857	35	0.0776261	0.133284	-0.0556578	-117.544
chr1	153897021	153897835	815	17	0.54423	0.821329	-0.2771	-117.537
chr10	110926391	110927948	1558	23	0.635049	0.836469	-0.20142	-117.536
chr9	102189382	102190039	658	17	0.393998	0.650227	-0.256229	-117.534
chr2	104713955	104714789	835	25	0.442995	0.630927	-0.187932	-117.531
chr6	119318445	119319005	561	14	0.262638	0.625374	-0.362736	-117.531
chr11	105402189	105402809	621	16	0.518412	0.790912	-0.272499	-117.526
chr17	35548810	35550038	1229	21	0.313436	0.565203	-0.251767	-117.525
chr14	26580676	26582144	1469	19	0.414418	0.731614	-0.317196	-117.513
chr8	25159087	25160312	1226	30	0.449404	0.59967	-0.150266	-117.508
chr8	108846037	108847204	1168	25	0.353161	0.540251	-0.187091	-117.506
chr12	108118565	108119300	736	24	0.423386	0.597505	-0.174118	-117.505
chr15	93191485	93192387	903	19	0.577494	0.810338	-0.232843	-117.501
chr17	46086128	46086825	698	21	0.562182	0.773326	-0.211143	-117.497
chr15	36441345	36442939	1595	15	0.385292	0.777043	-0.391752	-117.492
chr6	29209443	29211563	2121	25	0.478883	0.701686	-0.222803	-117.489
chr2	70988830	70990638	1809	25	0.403182	0.650813	-0.247631	-117.485
chr8	115506665	115507246	582	16	0.403269	0.704704	-0.301434	-117.483
chr4	9858468	9859592	1125	33	0.18036	0.273979	-0.0936193	-117.481
chr1	153736519	153738213	1695	23	0.49988	0.731622	-0.231742	-117.473
chr11	97311714	97312935	1222	17	0.288447	0.596787	-0.30834	-117.458
chr5	124622737	124623395	659	19	0.689076	0.863634	-0.174558	-117.453
chr6	114057896	114058675	780	16	0.322026	0.639104	-0.317078	-117.448
chr1	190163404	190166664	3261	26	0.644679	0.842835	-0.198156	-117.437
chr16	78368890	78370271	1382	24	0.658937	0.878114	-0.219177	-117.434
chr16	31432707	31434079	1373	21	0.60742	0.830057	-0.222637	-117.432
chr14	123008911	123009610	700	19	0.498303	0.740359	-0.242055	-117.432
chr4	107603178	107604219	1042	32	0.776911	0.875334	-0.098423	-117.431
chr13	51119625	51121049	1425	21	0.40579	0.666427	-0.260637	-117.431
chr19	7143525	7144060	536	23	0.136857	0.26903	-0.132173	-117.42
chr19	29074794	29075447	654	17	0.545427	0.836864	-0.291437	-117.414
chr2	77690311	77691002	692	11	0.264213	0.694429	-0.430216	-117.408
chr5	11854903	11855503	601	18	0.458781	0.666795	-0.208013	-117.396
chr6	122390728	122391262	535	17	0.365172	0.622891	-0.257719	-117.394
chr5	125024027	125024422	396	15	0.550028	0.804693	-0.254665	-117.366
chr10	127268467	127270136	1670	20	0.645017	0.852369	-0.207352	-117.366
chr4	152226563	152227517	955	23	0.72948	0.876259	-0.146779	-117.354
chr2	163376042	163376467	426	37	0.469706	0.537072	-0.0673663	-117.351
chr3	129534822	129535539	718	18	0.394974	0.648552	-0.253578	-117.351
chr1	69790548	69791260	713	25	0.434666	0.606901	-0.172236	-117.344
chr5	125237554	125238791	1238	21	0.653568	0.859793	-0.206225	-117.344
chr15	31602539	31603532	994	31	0.42984	0.512299	-0.0824592	-117.339
chr15	72863929	72864617	689	14	0.406985	0.748373	-0.341388	-117.337
chr1	58422284	58423177	894	19	0.191161	0.40988	-0.218719	-117.331
chr7	80207953	80208563	611	21	0.667844	0.852305	-0.184461	-117.324
chr10	108337812	108338988	1177	25	0.65022	0.826273	-0.176053	-117.31
chr9	49635740	49636426	687	14	0.425029	0.783819	-0.35879	-117.308
chr1	59789138	59790248	1111	17	0.397844	0.745933	-0.348089	-117.308
chr6	53220970	53222501	1532	28	0.432623	0.616446	-0.183823	-117.302
chr6	118899133	118900330	1198	23	0.627667	0.820046	-0.192379	-117.302
chr13	94395848	94396674	827	22	0.721435	0.880579	-0.159143	-117.292
chr3	128229990	128231078	1089	18	0.437101	0.762414	-0.325313	-117.291
chr10	126082428	126082887	460	15	0.287581	0.564987	-0.277406	-117.289
chr10	39646374	39646984	611	18	0.328153	0.586552	-0.258399	-117.287
chr15	100145047	100146078	1032	19	0.316004	0.593545	-0.277541	-117.286
chr2	29217622	29218289	668	16	0.386012	0.675319	-0.289307	-117.282
chr2	30625585	30626434	850	24	0.740366	0.887411	-0.147046	-117.281
chr8	113724559	113725758	1200	23	0.500263	0.722707	-0.222444	-117.276
chr13	91038764	91040355	1592	20	0.390686	0.654161	-0.263475	-117.274
chr2	156594942	156595737	796	23	0.461723	0.646638	-0.184915	-117.272
chr12	26404785	26406048	1264	15	0.352728	0.730227	-0.3775	-117.26
chr6	144761637	144762428	792	17	0.578855	0.826364	-0.247508	-117.26
chr5	36564391	36565562	1172	18	0.572577	0.856079	-0.283502	-117.258
chr1	178331778	178334235	2458	21	0.489197	0.771243	-0.282046	-117.256
chr5	143561434	143562247	814	19	0.598217	0.830379	-0.232162	-117.245
chr13	34149291	34150705	1415	26	0.225716	0.39208	-0.166365	-117.238
chr5	38854374	38855875	1502	25	0.503111	0.706281	-0.20317	-117.233
chr12	102509235	102511131	1897	28	0.68005	0.836935	-0.156885	-117.226
chr8	23626596	23627465	870	26	0.7911	0.908438	-0.117338	-117.225
chr12	28848759	28850218	1460	24	0.468645	0.676638	-0.207994	-117.216
chr13	49144423	49146406	1984	22	0.516179	0.772425	-0.256246	-117.211
chr6	31158583	31159834	1252	28	0.68859	0.846498	-0.157908	-117.21
chr12	86432506	86433478	973	20	0.367718	0.623072	-0.255355	-117.201
chr13	119631621	119631714	94	12	0.373055	0.832892	-0.459837	-117.193
chr4	140460479	140461152	674	18	0.608174	0.854117	-0.245943	-117.168
chr10	59371027	59372845	1819	27	0.764837	0.908325	-0.143488	-117.168
chr19	47521594	47522482	889	25	0.792937	0.916495	-0.123558	-117.167
chr11	109170370	109170740	371	26	0.781274	0.65704	0.124234	117.162
chr2	164059262	164060516	1255	21	0.616343	0.847289	-0.230946	-117.162
chr1	126681550	126682858	1309	20	0.285909	0.557152	-0.271243	-117.139
chrX	53670136	53670338	203	16	0.176733	0.336677	-0.159945	-117.138
chr2	169154937	169155830	894	29	0.648576	0.784225	-0.135649	-117.13
chr1	90161866	90162794	929	27	0.451475	0.592556	-0.141082	-117.12
chr8	119515982	119517237	1256	17	0.441005	0.790468	-0.349464	-117.115
chr2	34741763	34742756	994	17	0.48573	0.800217	-0.314487	-117.11
chr7	96277582	96278811	1230	25	0.527276	0.717139	-0.189863	-117.104
chr2	77171646	77172108	463	22	0.232088	0.399916	-0.167828	-117.102
chr3	35755253	35757885	2633	19	0.456307	0.770208	-0.313901	-117.099
chr17	9751262	9752250	989	16	0.365998	0.721216	-0.355217	-117.094
chr5	101082346	101083045	700	31	0.666105	0.767759	-0.101654	-117.091
chr2	33974581	33975436	856	23	0.604505	0.78473	-0.180224	-117.091
chr8	103851007	103852114	1108	17	0.508902	0.797997	-0.289095	-117.09
chr1	187904900	187906000	1101	22	0.686697	0.877301	-0.190605	-117.089
chr3	34692178	34692725	548	27	0.156526	0.260374	-0.103848	-117.088
chr3	153017898	153018539	642	15	0.33964	0.649441	-0.309801	-117.085
chr11	3527427	3528236	810	29	0.844662	0.916725	-0.0720639	-117.082
chr8	57610926	57612553	1628	20	0.478788	0.781202	-0.302413	-117.081
chr7	136819907	136821513	1607	27	0.45914	0.637326	-0.178187	-117.08
chr17	3463847	3465028	1182	23	0.513133	0.729064	-0.215931	-117.075
chr7	40275065	40276347	1283	24	0.469645	0.683894	-0.214249	-117.071
chr14	76658868	76660091	1224	32	0.828875	0.918491	-0.0896153	-117.07
chr3	38482546	38483376	831	21	0.332021	0.557454	-0.225432	-117.065
chr6	86656569	86657453	885	16	0.401546	0.716167	-0.31462	-117.063
chr5	112852817	112853750	934	23	0.569009	0.769601	-0.200592	-117.055
chr3	100861394	100862138	745	22	0.289227	0.491709	-0.202482	-117.055
chr1	178798570	178800047	1478	25	0.554161	0.733597	-0.179436	-117.047
chr4	58736501	58737738	1238	23	0.591232	0.786554	-0.195322	-117.04
chr7	49807295	49808916	1622	28	0.732754	0.867383	-0.134629	-117.031
chr2	169621186	169621833	648	25	0.517009	0.686772	-0.169763	-117.031
chr1	154156298	154157240	943	16	0.332733	0.671296	-0.338563	-117.019
chr3	96221191	96221613	423	28	0.165917	0.0905779	0.0753387	117.018
chr8	121784597	121785039	443	29	0.815722	0.894592	-0.0788701	-117.017
chr12	85181509	85182400	892	19	0.307567	0.495586	-0.188019	-117.013
chr14	12190135	12191320	1186	19	0.363545	0.640379	-0.276834	-117.01
chr1	186987849	186988806	958	26	0.603154	0.759765	-0.156611	-117.007
chr3	130683920	130685414	1495	26	0.58608	0.774622	-0.188542	-116.99
chr13	56128117	56128672	556	20	0.7624	0.915071	-0.152671	-116.987
chr10	70637576	70638381	806	15	0.453076	0.793907	-0.340831	-116.976
chr8	95700124	95701472	1349	30	0.599159	0.742133	-0.142974	-116.972
chr8	102776555	102778322	1768	27	0.664351	0.825255	-0.160903	-116.957
chr10	62329335	62330823	1489	30	0.751221	0.882275	-0.131054	-116.955
chr17	86310971	86312028	1058	17	0.446165	0.743168	-0.297003	-116.955
chr13	42095573	42096728	1156	21	0.524684	0.769225	-0.244541	-116.955
chr16	90842156	90843082	927	22	0.555542	0.757541	-0.201999	-116.93
chr17	45760869	45762044	1176	16	0.386199	0.729629	-0.34343	-116.927
chr4	149374792	149376174	1383	38	0.776227	0.860116	-0.0838897	-116.924
chr10	69638037	69638975	939	19	0.518533	0.785066	-0.266532	-116.923
chr7	45807923	45808443	521	15	0.484439	0.799924	-0.315485	-116.922
chr13	42803521	42804321	801	17	0.588437	0.815666	-0.227229	-116.918
chr4	140129321	140130655	1335	19	0.381942	0.678725	-0.296784	-116.916
chr19	53838041	53839129	1089	23	0.641333	0.818465	-0.177132	-116.913
chr14	122344305	122345674	1370	28	0.270195	0.40886	-0.138664	-116.898
chr2	103947739	103949463	1725	24	0.520713	0.745075	-0.224362	-116.895
chr18	56715865	56716601	737	16	0.251028	0.586665	-0.335637	-116.894
chr13	37799455	37800694	1240	25	0.699154	0.880447	-0.181293	-116.884
chr1	86175283	86176241	959	15	0.501877	0.815165	-0.313287	-116.883
chr5	139927021	139928354	1334	17	0.426267	0.745312	-0.319045	-116.881
chr14	48812954	48814319	1366	23	0.714757	0.889946	-0.175189	-116.879
chr7	136777845	136778322	478	12	0.255665	0.645263	-0.389599	-116.877
chr18	77532960	77533540	581	16	0.384551	0.68121	-0.296659	-116.874
chr7	67718219	67719106	888	18	0.568171	0.835943	-0.267772	-116.874
chr14	61355992	61357373	1382	23	0.591669	0.817155	-0.225486	-116.873
chr5	75591051	75592169	1119	25	0.467786	0.653952	-0.186166	-116.871
chr2	156717756	156719860	2105	22	0.430141	0.703838	-0.273697	-116.864
chr6	94536420	94537753	1334	24	0.549194	0.768191	-0.218997	-116.862
chr16	57269845	57270273	429	18	0.854945	0.67494	0.180005	116.856
chr11	103195305	103196501	1197	34	0.818719	0.904372	-0.0856528	-116.854
chr3	153937809	153938711	903	32	0.877249	0.944354	-0.067105	-116.844
chr5	114570084	114570849	766	17	0.0685333	0.268851	-0.200318	-116.843
chr8	117279891	117280593	703	18	0.60681	0.840059	-0.233249	-116.843
chr5	64738028	64739062	1035	21	0.323965	0.573326	-0.24936	-116.835
chr11	107703226	107704039	814	26	0.173914	0.315572	-0.141658	-116.833
chr4	98756008	98756770	763	18	0.31301	0.585394	-0.272384	-116.833
chr3	107679903	107681506	1604	14	0.247967	0.664101	-0.416134	-116.831
chr7	30553139	30553764	626	29	0.0372493	0.0881493	-0.0508999	-116.828
chr4	135980737	135981466	730	12	0.354036	0.759072	-0.405036	-116.828
chr14	32817278	32818179	902	27	0.638261	0.784863	-0.146602	-116.823
chr18	43508997	43510777	1781	21	0.448572	0.706611	-0.258039	-116.821
chr16	96720776	96722093	1318	24	0.313265	0.499285	-0.18602	-116.813
chr1	185200090	185201578	1489	29	0.495646	0.657164	-0.161517	-116.81
chr18	33542642	33543092	451	13	0.818783	0.372308	0.446475	116.801
chr7	135996808	135997609	802	16	0.343857	0.645616	-0.30176	-116.796
chr17	28254533	28255770	1238	23	0.643971	0.813084	-0.169113	-116.796
chr7	96683762	96685136	1375	26	0.742378	0.885339	-0.14296	-116.794
chr8	39012258	39013660	1403	23	0.609794	0.849846	-0.240052	-116.777
chr1	189821842	189822380	539	26	0.578578	0.706203	-0.127624	-116.775
chr1	4344795	4345815	1021	17	0.54921	0.848264	-0.299053	-116.763
chr19	25406703	25407190	488	26	0.294739	0.172971	0.121768	116.752
chr10	91001251	91002037	787	20	0.69105	0.873013	-0.181963	-116.752
chr10	62422157	62422631	475	16	0.361129	0.618698	-0.257569	-116.748
chr8	89677645	89678107	463	13	0.291681	0.650563	-0.358882	-116.746
chr17	46607197	46608494	1298	26	0.634408	0.814226	-0.179818	-116.743
chr18	32410065	32411342	1278	22	0.602888	0.826064	-0.223176	-116.737
chr8	117742153	117743093	941	24	0.405747	0.603657	-0.19791	-116.735
chr10	62195004	62196758	1755	27	0.667338	0.841633	-0.174295	-116.731
chr5	134182352	134183871	1520	28	0.222298	0.373334	-0.151036	-116.729
chr8	108827056	108828009	954	23	0.824316	0.928629	-0.104313	-116.727
chr5	111431287	111432399	1113	33	0.767384	0.871465	-0.104082	-116.726
chr17	32119239	32119966	728	21	0.717259	0.863542	-0.146284	-116.723
chr14	58110555	58112723	2169	25	0.622855	0.827786	-0.204931	-116.715
chr5	30858013	30858891	879	17	0.362526	0.707474	-0.344948	-116.713
chr11	69089360	69090882	1523	26	0.592806	0.779011	-0.186206	-116.712
chr9	61163720	61164541	822	23	0.545238	0.728129	-0.18289	-116.709
chr7	132994846	132996411	1566	25	0.75427	0.890447	-0.136177	-116.707
chr7	73615834	73616542	709	16	0.247546	0.525442	-0.277896	-116.703
chr5	115731605	115731794	190	36	0.0579665	0.0798596	-0.0218931	-116.702
chr1	34434728	34435567	840	37	0.0597933	0.106334	-0.0465406	-116.701
chr2	32177461	32178833	1373	24	0.682481	0.841451	-0.15897	-116.699
chr4	57971401	57971896	496	15	0.516405	0.813114	-0.296709	-116.697
chr5	134445196	134446295	1100	23	0.554329	0.774852	-0.220523	-116.694
chr16	77593574	77594911	1338	30	0.582188	0.729865	-0.147677	-116.693
chr15	78763217	78763990	774	16	0.194887	0.471408	-0.276521	-116.685
chr9	42791673	42792133	461	14	0.443552	0.74475	-0.301197	-116.68
chr7	16216166	16216738	573	26	0.337301	0.476958	-0.139657	-116.676
chr14	59959228	59960186	959	19	0.369239	0.63263	-0.263391	-116.674
chr12	78098540	78099636	1097	21	0.625197	0.844357	-0.21916	-116.673
chr6	137070327	137071506	1180	24	0.587513	0.807381	-0.219868	-116.67
chr5	118907989	118908753	765	18	0.511712	0.788891	-0.277179	-116.66
chr17	30497584	30499006	1423	20	0.523322	0.796776	-0.273454	-116.648
chr1	156111813	156112873	1061	26	0.378138	0.571205	-0.193067	-116.648
chr11	119186861	119187811	951	28	0.478818	0.603803	-0.124984	-116.645
chr13	90959927	90960877	951	15	0.476661	0.820487	-0.343825	-116.637
chr4	151560089	151561134	1046	28	0.743013	0.869406	-0.126393	-116.614
chr9	118927011	118927987	977	28	0.245012	0.396751	-0.151739	-116.612
chr18	35087214	35087851	638	12	0.231476	0.617	-0.385523	-116.61
chr2	49367503	49368344	842	25	0.637323	0.794262	-0.156939	-116.6
chr9	41429963	41431712	1750	30	0.54889	0.714776	-0.165886	-116.598
chr18	78872956	78873782	827	12	0.246966	0.653393	-0.406427	-116.598
chr10	90722855	90724237	1383	31	0.684312	0.825587	-0.141275	-116.595
chr9	123156801	123157170	370	38	0.450146	0.52627	-0.0761241	-116.59
chr7	82395352	82397091	1740	24	0.63837	0.834204	-0.195834	-116.58
chr1	128649329	128650047	719	15	0.301596	0.644317	-0.342721	-116.574
chr3	57533879	57535341	1463	24	0.624061	0.838866	-0.214805	-116.55
chr5	119972798	119973478	681	27	0.425129	0.584049	-0.15892	-116.55
chr19	19082054	19083594	1541	21	0.612076	0.852604	-0.240528	-116.544
chr9	106235106	106235667	562	24	0.765943	0.874494	-0.108551	-116.542
chr10	94905824	94906531	708	24	0.42586	0.597095	-0.171235	-116.54
chr11	20656458	20657286	829	26	0.389714	0.558723	-0.16901	-116.539
chr2	155782756	155783313	558	12	0.266254	0.673284	-0.40703	-116.533
chr12	73798427	73799953	1527	20	0.50068	0.753657	-0.252976	-116.532
chr8	80823478	80824567	1090	26	0.668615	0.8315	-0.162886	-116.531
chr2	94042040	94043506	1467	17	0.414911	0.748265	-0.333354	-116.521
chr13	29769721	29770925	1205	16	0.221375	0.535509	-0.314134	-116.512
chr5	114521314	114522500	1187	30	0.674187	0.811268	-0.13708	-116.501
chr5	45854891	45856080	1190	14	0.173542	0.473543	-0.300001	-116.501
chr12	112592923	112593890	968	25	0.712062	0.856035	-0.143974	-116.499
chr1	137331594	137332931	1338	16	0.358075	0.745975	-0.3879	-116.492
chr5	113884878	113886122	1245	27	0.685629	0.83749	-0.15186	-116.488
chr9	43765242	43766377	1136	20	0.50382	0.747784	-0.243964	-116.483
chr7	139276936	139278074	1139	15	0.358092	0.722569	-0.364477	-116.474
chr3	9750446	9751987	1542	19	0.417633	0.702993	-0.285359	-116.472
chr5	114008051	114008648	598	18	0.492649	0.726718	-0.234068	-116.467
chr5	106824441	106825910	1470	33	0.375698	0.489997	-0.114299	-116.462
chr13	46043219	46044004	786	28	0.62069	0.765693	-0.145002	-116.458
chr4	154408792	154409793	1002	33	0.300919	0.432989	-0.132071	-116.458
chr1	66831390	66831768	379	10	0.204114	0.675103	-0.470989	-116.458
chr12	4006026	4007967	1942	23	0.481653	0.736033	-0.254379	-116.454
chr13	10033185	10034213	1029	18	0.497995	0.780943	-0.282948	-116.453
chr13	73846735	73847150	416	35	0.0553484	0.0953518	-0.0400034	-116.45
chr19	45368229	45370159	1931	24	0.617971	0.843801	-0.22583	-116.449
chr5	91603224	91604412	1189	25	0.635243	0.811689	-0.176446	-116.445
chr18	69354841	69356823	1983	28	0.759723	0.896998	-0.137275	-116.444
chr14	26449729	26450332	604	19	0.13468	0.323054	-0.188374	-116.434
chr5	111661809	111662471	663	19	0.568128	0.778558	-0.21043	-116.429
chr4	148326818	148327605	788	25	0.265751	0.416088	-0.150337	-116.427
chr15	27789520	27791658	2139	29	0.713851	0.876605	-0.162755	-116.422
chr11	6020533	6021718	1186	26	0.706171	0.854408	-0.148237	-116.42
chr11	118972609	118973488	880	18	0.326323	0.594761	-0.268438	-116.416
chr19	53087125	53088235	1111	28	0.518584	0.656524	-0.13794	-116.41
chr9	52223912	52224438	527	16	0.332345	0.590461	-0.258116	-116.407
chr2	84882464	84882996	533	25	0.150611	0.259737	-0.109127	-116.401
chr10	83036753	83037273	521	20	0.476957	0.663164	-0.186208	-116.4
chr1	176985432	176987108	1677	22	0.567889	0.794371	-0.226481	-116.398
chr15	84850990	84853046	2057	26	0.404211	0.613815	-0.209604	-116.396
chr7	28093218	28093970	753	30	0.654064	0.762917	-0.108853	-116.383
chr8	120440850	120442523	1674	32	0.748049	0.868311	-0.120261	-116.38
chr13	58384164	58384851	688	27	0.360189	0.446584	-0.0863953	-116.379
chr12	98960261	98961626	1366	22	0.455575	0.713261	-0.257686	-116.372
chr4	148315206	148316058	853	18	0.441508	0.729282	-0.287774	-116.371
chr9	73964726	73966569	1844	24	0.699661	0.905718	-0.206058	-116.357
chr5	123322283	123322930	648	24	0.786422	0.921571	-0.135148	-116.352
chr15	96676036	96676845	810	19	0.568948	0.807012	-0.238064	-116.344
chr15	25779648	25780191	544	23	0.419232	0.598536	-0.179304	-116.34
chr3	87109358	87112687	3330	22	0.394953	0.720309	-0.325356	-116.34
chr7	139505673	139507207	1535	25	0.425023	0.645717	-0.220695	-116.339
chr2	157049352	157050102	751	17	0.489204	0.763071	-0.273867	-116.333
chr7	30819729	30820564	836	26	0.737717	0.874007	-0.13629	-116.33
chr2	27306858	27307856	999	20	0.582374	0.830689	-0.248315	-116.318
chr17	84566844	84567754	911	26	0.461346	0.597967	-0.136621	-116.318
chr13	99496562	99498289	1728	22	0.632352	0.870971	-0.238619	-116.309
chr15	102358284	102358797	514	29	0.276725	0.386816	-0.110091	-116.305
chr5	148756915	148757510	596	14	0.576342	0.855695	-0.279353	-116.299
chr17	15202519	15203236	718	13	0.421473	0.806893	-0.385419	-116.289
chr5	66686737	66687170	434	16	0.484894	0.799461	-0.314567	-116.277
chr10	70949619	70950100	482	22	0.239132	0.418453	-0.179322	-116.269
chr11	114314990	114315492	503	18	0.383012	0.638535	-0.255523	-116.269
chr8	26348887	26350063	1177	18	0.562686	0.85481	-0.292124	-116.268
chrX	130762408	130762901	494	19	0.330739	0.576865	-0.246127	-116.266
chr19	57543840	57544905	1066	28	0.429638	0.595698	-0.166061	-116.259
chr11	49684449	49685275	827	13	0.509753	0.842804	-0.333052	-116.257
chr9	120675957	120677619	1663	31	0.363714	0.508271	-0.144557	-116.246
chr19	5323909	5324396	488	23	0.517643	0.693216	-0.175573	-116.241
chr11	100657152	100657961	810	26	0.469824	0.635726	-0.165902	-116.233
chr17	12042278	12043278	1001	21	0.284008	0.474074	-0.190066	-116.232
chr11	100330295	100330780	486	20	0.313675	0.514462	-0.200787	-116.225
chr11	35544228	35544981	754	28	0.272133	0.410918	-0.138784	-116.221
chr2	29011802	29012756	955	17	0.525661	0.815294	-0.289632	-116.215
chr1	131095348	131096341	994	18	0.292825	0.578323	-0.285498	-116.213
chr2	35860128	35861843	1716	29	0.62447	0.781176	-0.156705	-116.213
chr13	47299253	47301136	1884	21	0.456037	0.727543	-0.271505	-116.201
chr6	124925311	124925884	574	17	0.299194	0.533428	-0.234234	-116.177
chr7	70929479	70930531	1053	21	0.332463	0.580273	-0.24781	-116.177
chr8	47351852	47352842	991	25	0.624513	0.793747	-0.169234	-116.166
chr18	43394654	43395798	1145	15	0.283797	0.68541	-0.401613	-116.162
chr10	80904081	80904786	706	31	0.771153	0.857885	-0.0867319	-116.161
chr15	82378045	82379087	1043	17	0.37385	0.688077	-0.314227	-116.154
chr8	117403465	117404500	1036	19	0.347426	0.606948	-0.259522	-116.154
chr8	118273851	118274640	790	18	0.439338	0.704009	-0.264671	-116.148
chr5	125798767	125799610	844	23	0.424217	0.625172	-0.200955	-116.127
chr4	119462794	119464454	1661	26	0.651866	0.831865	-0.179999	-116.126
chr4	125101270	125101728	459	15	0.323954	0.659745	-0.335791	-116.12
chr11	95494260	95496577	2318	31	0.684676	0.839143	-0.154468	-116.092
chr14	21601708	21602449	742	21	0.45074	0.671752	-0.221011	-116.048
chr15	96446780	96448012	1233	16	0.204915	0.546138	-0.341223	-116.04
chr7	138905888	138908918	3031	29	0.426233	0.625128	-0.198895	-116.037
chr5	73129387	73131269	1883	25	0.593005	0.803438	-0.210433	-116.035
chr17	30586519	30587544	1026	15	0.4698	0.818645	-0.348844	-116.027
chr3	88230194	88231055	862	20	0.420877	0.635559	-0.214682	-116.011
chr15	58952154	58952848	695	20	0.432251	0.673374	-0.241123	-116.007
chr6	93819845	93820729	885	12	0.270666	0.712727	-0.442061	-116.006
chr4	127375435	127376278	844	24	0.63756	0.810462	-0.172902	-116.001
chr12	13100201	13101327	1127	20	0.434151	0.697293	-0.263142	-115.999
chr2	59685241	59686306	1066	25	0.663247	0.831287	-0.16804	-115.995
chr8	114512067	114512785	719	24	0.742998	0.878226	-0.135228	-115.986
chr9	82680992	82681442	451	37	0.820584	0.746014	0.0745702	115.985
chr11	88413958	88414898	941	24	0.306276	0.500827	-0.194551	-115.977
chr11	109440862	109442678	1817	20	0.429829	0.748496	-0.318668	-115.963
chr17	8367629	8368582	954	22	0.200718	0.391309	-0.190591	-115.962
chr4	118083019	118083684	666	12	0.176476	0.545689	-0.369213	-115.957
chr11	77847935	77848942	1008	20	0.39499	0.675296	-0.280306	-115.957
chr10	78311760	78313022	1263	27	0.696445	0.855563	-0.159118	-115.957
chr8	35596059	35597236	1178	22	0.641162	0.842335	-0.201174	-115.955
chr8	88409602	88410349	748	24	0.720436	0.860932	-0.140496	-115.949
chr3	136741048	136742287	1240	22	0.630286	0.829266	-0.19898	-115.946
chr8	13705876	13706555	680	19	0.408519	0.6361	-0.227581	-115.941
chr3	9629956	9630457	502	19	0.102157	0.257589	-0.155431	-115.94
chr4	135254252	135256111	1860	20	0.424709	0.718201	-0.293492	-115.934
chr11	118550724	118551738	1015	24	0.372457	0.571467	-0.19901	-115.914
chr2	64394281	64395511	1231	21	0.17439	0.397381	-0.22299	-115.895
chr10	61928586	61929417	832	24	0.218073	0.379849	-0.161775	-115.892
chr5	140872904	140873708	805	24	0.302689	0.4775	-0.174811	-115.891
chr16	89846385	89847331	947	22	0.664301	0.857203	-0.192902	-115.87
chr16	92339470	92340267	798	28	0.726321	0.850225	-0.123904	-115.869
chr5	115444193	115445043	851	29	0.807611	0.908691	-0.10108	-115.869
chr11	52561209	52562113	905	19	0.299683	0.519452	-0.219769	-115.867
chr16	4875367	4876241	875	22	0.661101	0.851652	-0.19055	-115.86
chr14	18573876	18575099	1224	15	0.385229	0.715611	-0.330382	-115.851
chr19	18888860	18890533	1674	26	0.21579	0.355307	-0.139517	-115.85
chr12	107752173	107753459	1287	25	0.522972	0.735525	-0.212553	-115.848
chr15	12517852	12519049	1198	21	0.505865	0.737099	-0.231234	-115.841
chr9	49674748	49676622	1875	22	0.490908	0.759469	-0.268561	-115.828
chr9	68891118	68892132	1015	24	0.692525	0.860602	-0.168077	-115.821
chr14	45652861	45654199	1339	11	0.215671	0.715351	-0.49968	-115.821
chr3	135293016	135294357	1342	26	0.477907	0.671114	-0.193207	-115.812
chr15	102110902	102111681	780	33	0.738683	0.829414	-0.0907311	-115.795
chr10	69211588	69212404	817	24	0.270837	0.433394	-0.162557	-115.794
chr4	142378242	142378984	743	15	0.161808	0.473798	-0.31199	-115.793
chr5	117153381	117154410	1030	24	0.778102	0.917713	-0.139611	-115.793
chr2	59683728	59684506	779	21	0.562703	0.753111	-0.190407	-115.789
chr5	74051690	74052443	754	23	0.781765	0.902412	-0.120647	-115.786
chr6	94755049	94755710	662	15	0.256822	0.561961	-0.305139	-115.783
chr14	34155257	34156181	925	19	0.362109	0.632003	-0.269894	-115.763
chr13	107263588	107265481	1894	20	0.485224	0.775068	-0.289844	-115.759
chr11	108165531	108166324	794	20	0.471294	0.685977	-0.214683	-115.757
chr14	117921317	117922181	865	25	0.425281	0.598921	-0.173641	-115.756
chr11	4949115	4949634	520	26	0.264518	0.155297	0.109222	115.753
chr18	34913862	34914388	527	16	0.465741	0.713509	-0.247768	-115.74
chr2	92299900	92300995	1096	15	0.316782	0.642994	-0.326212	-115.739
chr14	45641386	45643777	2392	27	0.607833	0.79341	-0.185576	-115.727
chr5	8991647	8991867	221	16	0.589797	0.828716	-0.238919	-115.72
chr14	70508552	70509090	539	21	0.671616	0.840248	-0.168632	-115.706
chr5	122640408	122641371	964	21	0.700662	0.879534	-0.178873	-115.699
chr12	99192883	99193757	875	19	0.674012	0.873617	-0.199605	-115.68
chr3	121700316	121701879	1564	25	0.429979	0.611898	-0.181919	-115.676
chr3	88167933	88169039	1107	29	0.815405	0.918098	-0.102693	-115.659
chr13	84056245	84058898	2654	18	0.389707	0.741755	-0.352049	-115.644
chr10	42094514	42094988	475	19	0.665586	0.844766	-0.179179	-115.636
chr11	79495335	79495852	518	10	0.164501	0.619981	-0.45548	-115.633
chr3	140150328	140151237	910	12	0.353485	0.796271	-0.442786	-115.632
chr3	156559329	156560256	928	24	0.0640422	0.195735	-0.131692	-115.63
chr1	132720401	132722699	2299	22	0.537794	0.784793	-0.247	-115.63
chr5	134238046	134238871	826	26	0.523906	0.675792	-0.151886	-115.628
chr17	87570312	87571184	873	29	0.770976	0.874231	-0.103255	-115.621
chr9	96687492	96688319	828	28	0.794517	0.889086	-0.0945691	-115.614
chr6	145022236	145023638	1403	20	0.558035	0.829749	-0.271714	-115.612
chr17	35026113	35027065	953	22	0.423282	0.658525	-0.235244	-115.606
chr9	94700896	94703124	2229	26	0.200402	0.40316	-0.202758	-115.605
chr13	24942619	24943585	967	25	0.571541	0.719257	-0.147716	-115.603
chr5	148115197	148115956	760	19	0.320596	0.546572	-0.225976	-115.6
chr5	118145979	118146882	904	18	0.450599	0.713823	-0.263224	-115.593
chr15	25371922	25373429	1508	23	0.526779	0.757241	-0.230462	-115.59
chr8	87675348	87675671	324	10	0.385785	0.811904	-0.426119	-115.59
chr16	30120642	30121119	478	27	0.160448	0.275243	-0.114796	-115.589
chr14	79672899	79673589	691	14	0.415118	0.747278	-0.332159	-115.57
chr7	80636437	80637405	969	22	0.598317	0.80536	-0.207043	-115.565
chr5	125313986	125314546	561	15	0.462234	0.778147	-0.315912	-115.558
chr15	59618306	59618889	584	21	0.278649	0.445751	-0.167102	-115.557
chr10	77589410	77590274	865	25	0.768935	0.892874	-0.123939	-115.547
chr5	146782897	146783615	719	21	0.743078	0.896959	-0.153881	-115.547
chr8	11010371	11011390	1020	25	0.458671	0.644445	-0.185774	-115.544
chr1	75239567	75240513	947	22	0.560941	0.787574	-0.226632	-115.544
chr4	47638633	47639210	578	14	0.341212	0.700085	-0.358873	-115.543
chr6	54548105	54548631	527	18	0.743995	0.916678	-0.172683	-115.54
chr8	61515560	61516132	573	24	0.140039	0.255333	-0.115294	-115.54
chr10	42021394	42021950	557	14	0.509498	0.81346	-0.303962	-115.538
chr6	39554450	39555600	1151	23	0.640939	0.827316	-0.186377	-115.534
chr15	31265622	31266333	712	21	0.800797	0.927934	-0.127137	-115.531
chr17	8639334	8640534	1201	17	0.46079	0.745565	-0.284774	-115.522
chr17	29852280	29852697	418	27	0.562778	0.676063	-0.113285	-115.514
chr13	49178795	49179371	577	17	0.481682	0.757811	-0.276129	-115.511
chr8	124038725	124039243	519	10	0.36474	0.842561	-0.477821	-115.506
chr2	154706200	154707198	999	14	0.267515	0.620694	-0.353179	-115.503
chr6	140857052	140857686	635	22	0.285616	0.462528	-0.176912	-115.482
chr7	130676734	130678087	1354	24	0.573665	0.78123	-0.207565	-115.477
chr13	43151597	43152649	1053	26	0.761119	0.883831	-0.122712	-115.468
chr9	67795057	67795815	759	18	0.457699	0.698096	-0.240397	-115.458
chr10	69699891	69701887	1997	24	0.64741	0.860515	-0.213104	-115.451
chr11	52637179	52639029	1851	21	0.408519	0.691309	-0.28279	-115.441
chr7	110706643	110707287	645	15	0.242825	0.540029	-0.297204	-115.436
chr9	107424188	107425161	974	18	0.432639	0.701357	-0.268717	-115.42
chr16	7982484	7983202	719	18	0.406823	0.643697	-0.236874	-115.415
chr9	47611930	47613366	1437	27	0.687133	0.85523	-0.168098	-115.403
chr2	165296466	165297009	544	23	0.724092	0.844602	-0.120509	-115.39
chr4	107476037	107476760	724	22	0.559219	0.735283	-0.176065	-115.388
chr4	81762712	81764260	1549	25	0.352906	0.553528	-0.200622	-115.387
chr8	117631848	117632437	590	20	0.623974	0.837824	-0.21385	-115.383
chr19	37585100	37586053	954	24	0.47809	0.672848	-0.194759	-115.382
chr2	24474622	24475339	718	26	0.515485	0.65497	-0.139486	-115.377
chr4	148878555	148879513	959	20	0.444635	0.699785	-0.255151	-115.377
chr13	54975635	54977975	2341	27	0.488641	0.707781	-0.219139	-115.374
chr16	31953879	31954870	992	13	0.32524	0.75484	-0.4296	-115.363
chr7	129842428	129842890	463	10	0.126039	0.585243	-0.459203	-115.362
chr11	35593170	35593735	566	11	0.206816	0.6256	-0.418784	-115.361
chr10	70139281	70139624	344	10	0.216139	0.682002	-0.465862	-115.357
chr17	9406922	9408093	1172	19	0.466893	0.745209	-0.278316	-115.353
chr11	61172531	61173922	1392	21	0.210776	0.4248	-0.214024	-115.35
chr15	6546494	6547132	639	12	0.327991	0.72038	-0.392389	-115.348
chr11	118678202	118678812	611	27	0.421336	0.56322	-0.141884	-115.345
chr4	133626458	133627398	941	25	0.673744	0.827946	-0.154201	-115.341
chr2	181032333	181033580	1248	18	0.365115	0.693752	-0.328637	-115.336
chr2	128176298	128177205	908	14	0.367706	0.711349	-0.343643	-115.335
chr1	33757836	33758744	909	28	0.131455	0.258127	-0.126672	-115.324
chr14	97292844	97294165	1322	17	0.288136	0.622951	-0.334815	-115.306
chr19	55626933	55627963	1031	26	0.713212	0.849841	-0.136629	-115.305
chr9	43661257	43662004	748	19	0.557252	0.792385	-0.235132	-115.301
chr1	95267640	95268530	891	16	0.275082	0.592834	-0.317752	-115.301
chr13	55912058	55912881	824	18	0.362394	0.627599	-0.265204	-115.292
chr11	100770158	100770820	663	21	0.357274	0.577754	-0.22048	-115.289
chr6	100170588	100171515	928	30	0.285287	0.421611	-0.136324	-115.278
chr10	76793800	76795382	1583	17	0.582803	0.876014	-0.29321	-115.277
chr16	96498733	96500502	1770	29	0.620767	0.7887	-0.167933	-115.277
chr10	80997862	80998598	737	28	0.361844	0.498415	-0.136571	-115.277
chr9	68695356	68696374	1019	28	0.305202	0.457095	-0.151892	-115.264
chr6	145482841	145483591	751	17	0.537886	0.802091	-0.264205	-115.256
chr2	20443565	20444806	1242	16	0.355679	0.676567	-0.320888	-115.255
chr4	32166820	32167737	918	18	0.415795	0.660594	-0.244799	-115.252
chr8	122329504	122330154	651	22	0.701349	0.843369	-0.14202	-115.252
chr5	135802130	135803040	911	26	0.717197	0.852877	-0.135679	-115.25
chr2	25127410	25128472	1063	20	0.513459	0.759233	-0.245774	-115.249
chr2	72812905	72813798	894	22	0.259346	0.446821	-0.187475	-115.244
chr10	76963561	76964430	870	18	0.336423	0.622991	-0.286568	-115.23
chr16	37990659	37991780	1122	18	0.415996	0.711351	-0.295355	-115.227
chr8	47823103	47824409	1307	22	0.50151	0.738221	-0.23671	-115.219
chr6	51056560	51058052	1493	18	0.428835	0.709614	-0.280779	-115.217
chr4	123295879	123297208	1330	24	0.654042	0.836316	-0.182274	-115.215
chr11	106157866	106159122	1257	23	0.368202	0.595379	-0.227177	-115.213
chr2	130663165	130663549	385	13	0.385112	0.761079	-0.375966	-115.207
chr12	3813313	3815479	2167	28	0.657706	0.822455	-0.164749	-115.206
chr6	96643325	96644332	1008	25	0.750291	0.888948	-0.138657	-115.206
chr3	85516047	85517278	1232	21	0.573197	0.798429	-0.225233	-115.203
chr10	79851821	79853224	1404	23	0.427607	0.632451	-0.204844	-115.202
chr7	121481378	121482505	1128	28	0.621996	0.768051	-0.146055	-115.201
chr17	83916707	83917898	1192	21	0.572144	0.799613	-0.227469	-115.196
chr14	78215426	78216545	1120	21	0.274005	0.481775	-0.20777	-115.194
chr13	72028241	72029330	1090	28	0.440204	0.574378	-0.134174	-115.193
chr11	85657238	85658589	1352	19	0.373226	0.668205	-0.294979	-115.192
chr2	83673563	83675152	1590	24	0.66968	0.851859	-0.182179	-115.192
chr7	138158327	138159052	726	13	0.370203	0.756174	-0.385971	-115.191
chr13	41113717	41114624	908	32	0.438687	0.549969	-0.111282	-115.181
chr19	8740754	8741328	575	21	0.158723	0.30952	-0.150797	-115.179
chr11	86355196	86356754	1559	21	0.217947	0.406957	-0.189011	-115.17
chr1	52597121	52598358	1238	26	0.408221	0.591452	-0.183231	-115.17
chr2	167727125	167727559	435	14	0.397285	0.699153	-0.301868	-115.168
chr2	157069715	157070925	1211	17	0.30997	0.64147	-0.3315	-115.167
chr9	14089497	14090080	584	12	0.280426	0.664716	-0.38429	-115.166
chr4	153790588	153791802	1215	23	0.558894	0.767912	-0.209019	-115.16
chr10	59403343	59404342	1000	31	0.656125	0.773291	-0.117166	-115.16
chr2	156844194	156845119	926	26	0.761895	0.89888	-0.136985	-115.152
chr5	107587978	107590404	2427	16	0.48289	0.848747	-0.365857	-115.151
chr5	34326767	34327300	534	30	0.215897	0.313011	-0.0971136	-115.151
chr6	72473544	72474252	709	13	0.322313	0.697186	-0.374873	-115.14
chr5	53145763	53147118	1356	23	0.54945	0.759474	-0.210024	-115.14
chr11	112860138	112861255	1118	24	0.367284	0.528402	-0.161118	-115.138
chr5	23412672	23414741	2070	24	0.430796	0.676631	-0.245835	-115.134
chr1	16229693	16230107	415	12	0.268279	0.636786	-0.368507	-115.116
chr17	12218800	12219328	529	24	0.678146	0.812775	-0.134629	-115.113
chr5	64274046	64275339	1294	29	0.348992	0.510216	-0.161223	-115.112
chr15	30480500	30481108	609	18	0.716831	0.883472	-0.166641	-115.111
chr12	46819234	46819401	168	37	0.0368395	0.0570309	-0.0201914	-115.089
chr18	49988562	49989573	1012	22	0.533857	0.764483	-0.230626	-115.089
chr1	127353239	127353734	496	12	0.351586	0.754312	-0.402726	-115.083
chr4	150266689	150267201	513	21	0.764536	0.901331	-0.136795	-115.074
chr15	76231809	76232284	476	29	0.110068	0.187812	-0.0777441	-115.073
chr5	114437382	114438234	853	23	0.687918	0.847486	-0.159568	-115.061
chr5	121189078	121189687	610	14	0.442579	0.807088	-0.364509	-115.059
chr15	93026456	93027644	1189	20	0.441749	0.688208	-0.246459	-115.057
chr16	35224162	35225377	1216	29	0.813479	0.925836	-0.112356	-115.048
chr12	112210483	112211020	538	16	0.54703	0.804214	-0.257184	-115.045
chr1	167717887	167718724	838	18	0.388791	0.643684	-0.254894	-115.037
chr15	73185827	73186893	1067	27	0.305237	0.475741	-0.170504	-115.037
chr6	140597930	140598963	1034	20	0.471784	0.704896	-0.233111	-115.036
chr13	42694977	42695409	433	9	0.155472	0.713533	-0.55806	-115.027
chr8	73035510	73036376	867	16	0.578663	0.872962	-0.294299	-115.026
chr7	68118233	68119182	950	21	0.606159	0.811322	-0.205163	-115.023
chr12	117049595	117050257	663	14	0.44274	0.769134	-0.326395	-115.015
chr9	62807299	62810482	3184	26	0.458126	0.669148	-0.211022	-115.013
chr12	82340460	82341284	825	19	0.806548	0.942553	-0.136004	-115.01
chr9	86438315	86439694	1380	25	0.645692	0.849412	-0.20372	-115.004
chr7	141088312	141088980	669	35	0.359013	0.45502	-0.0960068	-114.991
chr17	5202564	5204554	1991	29	0.738914	0.883579	-0.144666	-114.978
chr19	46032818	46033428	611	26	0.779841	0.88478	-0.104939	-114.972
chr5	128418329	128419146	818	21	0.527873	0.71613	-0.188257	-114.972
chr2	71156488	71157249	762	20	0.566873	0.788519	-0.221645	-114.971
chr15	84077103	84077644	542	21	0.580398	0.74873	-0.168332	-114.97
chr1	155721588	155722641	1054	25	0.181237	0.324532	-0.143295	-114.968
chr4	148860758	148861679	922	17	0.385821	0.677219	-0.291397	-114.96
chr4	148000223	148001533	1311	30	0.692138	0.82409	-0.131952	-114.959
chr11	88117165	88118541	1377	25	0.624185	0.818342	-0.194158	-114.952
chr5	128877263	128878094	832	20	0.125211	0.318511	-0.1933	-114.949
chr4	33708708	33709370	663	18	0.22607	0.449557	-0.223487	-114.945
chr1	128714180	128715082	903	18	0.186234	0.436832	-0.250597	-114.936
chr1	172213283	172214444	1162	24	0.594134	0.803338	-0.209204	-114.926
chr19	5927250	5927838	589	18	0.529607	0.782742	-0.253135	-114.912
chr11	43393775	43394552	778	15	0.502398	0.821771	-0.319372	-114.904
chr11	116494360	116495196	837	16	0.324168	0.655774	-0.331606	-114.903
chr1	171286516	171287323	808	28	0.759786	0.86158	-0.101794	-114.902
chr14	106159839	106160283	445	11	0.312724	0.743337	-0.430612	-114.901
chr4	129508839	129509558	720	15	0.338247	0.651796	-0.313549	-114.901
chr8	120552290	120553000	711	18	0.634944	0.849883	-0.21494	-114.897
chr1	170580484	170581521	1038	22	0.462623	0.707231	-0.244608	-114.896
chr7	135571912	135573372	1461	21	0.512472	0.731753	-0.219281	-114.894
chr9	23007275	23008291	1017	23	0.315618	0.490737	-0.175119	-114.894
chr18	82848619	82849325	707	31	0.771521	0.860704	-0.0891831	-114.89
chr4	105218343	105219980	1638	25	0.448416	0.656106	-0.20769	-114.889
chr3	34456655	34457692	1038	23	0.530082	0.740377	-0.210295	-114.864
chr8	13228137	13229233	1097	18	0.46637	0.751098	-0.284727	-114.863
chr16	90736731	90737733	1003	27	0.656318	0.794473	-0.138155	-114.862
chr3	88156167	88156774	608	21	0.824758	0.933082	-0.108324	-114.862
chr3	94412271	94412743	473	21	0.0491597	0.136846	-0.0876859	-114.858
chr9	69121004	69122027	1024	22	0.605604	0.808262	-0.202658	-114.854
chr3	67351207	67352010	804	14	0.348225	0.729448	-0.381223	-114.835
chr7	44872912	44873927	1016	17	0.380367	0.693456	-0.313089	-114.831
chr3	9203692	9204386	695	23	0.75148	0.894943	-0.143463	-114.825
chr15	84480886	84481655	770	16	0.193005	0.431535	-0.23853	-114.822
chr8	122720328	122721135	808	29	0.213624	0.328241	-0.114618	-114.809
chr3	9885249	9886513	1265	19	0.521512	0.793737	-0.272226	-114.809
chr18	32397545	32400271	2727	23	0.451002	0.710213	-0.25921	-114.807
chr3	100989357	100989936	580	15	0.365042	0.667387	-0.302345	-114.8
chr4	155196131	155196761	631	21	0.657253	0.838964	-0.181711	-114.79
chr5	124224128	124224998	871	22	0.696821	0.863321	-0.1665	-114.789
chr15	88083853	88084978	1126	18	0.431161	0.721975	-0.290813	-114.786
chr15	75694489	75695134	646	22	0.787713	0.908731	-0.121019	-114.784
chr11	113908632	113909492	861	19	0.444814	0.6751	-0.230285	-114.783
chr5	107807384	107808584	1201	15	0.48247	0.82947	-0.346999	-114.772
chr8	49015153	49016184	1032	18	0.587397	0.823992	-0.236595	-114.771
chr7	67528029	67528205	177	10	0.252748	0.719687	-0.46694	-114.763
chr13	23575822	23576028	207	31	0.133228	0.1862	-0.0529718	-114.763
chr5	130176955	130178892	1938	23	0.488145	0.761884	-0.273739	-114.76
chr11	88541744	88543716	1973	22	0.565641	0.82547	-0.25983	-114.758
chr9	61626279	61626988	710	28	0.661803	0.791055	-0.129252	-114.75
chr3	146337746	146339059	1314	23	0.262498	0.46354	-0.201041	-114.748
chr13	15801870	15802822	953	18	0.367929	0.640074	-0.272145	-114.747
chr11	59223468	59227319	3852	24	0.339221	0.61491	-0.275689	-114.745
chr9	35335658	35336708	1051	22	0.45564	0.681502	-0.225862	-114.742
chr1	106154734	106156069	1336	22	0.646857	0.854499	-0.207642	-114.739
chr4	149966892	149967496	605	13	0.463968	0.81349	-0.349522	-114.737
chr4	139175308	139176454	1147	25	0.372386	0.560589	-0.188203	-114.736
chr9	122629114	122629819	706	20	0.250722	0.451777	-0.201055	-114.733
chr9	77485209	77486804	1596	31	0.794659	0.908223	-0.113564	-114.732
chr4	149529722	149530467	746	16	0.503205	0.788283	-0.285078	-114.729
chr17	7291904	7292904	1001	19	0.584249	0.835672	-0.251423	-114.727
chr10	76783757	76785206	1450	30	0.835352	0.930555	-0.0952027	-114.724
chr2	168273175	168274042	868	24	0.51254	0.694189	-0.181648	-114.723
chr8	23145670	23147051	1382	29	0.615971	0.770705	-0.154734	-114.722
chr5	54180797	54181904	1108	24	0.180471	0.360893	-0.180422	-114.721
chr17	53574677	53576433	1757	22	0.570467	0.850062	-0.279595	-114.718
chr17	66431890	66432924	1035	27	0.8132	0.91582	-0.10262	-114.716
chr13	113602814	113603488	675	25	0.71261	0.854286	-0.141676	-114.715
chr8	108776299	108777291	993	27	0.812953	0.91354	-0.100587	-114.71
chr16	76357822	76358991	1170	27	0.55099	0.71274	-0.16175	-114.705
chr17	59279806	59280121	316	11	0.228364	0.612275	-0.383911	-114.705
chr14	11775081	11776331	1251	26	0.331876	0.491482	-0.159606	-114.701
chr11	101790890	101791965	1076	19	0.261198	0.497899	-0.236701	-114.685
chr11	96738488	96740113	1626	25	0.407509	0.604712	-0.197203	-114.67
chr3	121258915	121259584	670	20	0.686144	0.85235	-0.166206	-114.667
chr15	36775272	36778025	2754	24	0.564135	0.8147	-0.250565	-114.667
chr9	35434760	35436007	1248	18	0.277109	0.561803	-0.284694	-114.664
chr13	25007419	25007977	559	23	0.499026	0.732777	-0.233751	-114.66
chr9	45935844	45936372	529	24	0.170868	0.308943	-0.138075	-114.658
chr1	188982714	188983264	551	23	0.800287	0.903501	-0.103215	-114.656
chr3	69392519	69393607	1089	22	0.520978	0.743129	-0.222151	-114.643
chr11	103098550	103099754	1205	26	0.570165	0.738204	-0.16804	-114.641
chr12	29538314	29539385	1072	22	0.35473	0.571397	-0.216667	-114.635
chr11	4496826	4497842	1017	17	0.539835	0.832402	-0.292567	-114.616
chr8	79396535	79398006	1472	25	0.478136	0.691364	-0.213228	-114.61
chr7	115803083	115804498	1416	21	0.497492	0.762287	-0.264795	-114.608
chr17	66871538	66872324	787	14	0.410557	0.774139	-0.363582	-114.604
chrX	57325795	57326269	475	26	0.196053	0.346804	-0.150751	-114.601
chr3	87620392	87622064	1673	24	0.640081	0.843159	-0.203078	-114.593
chr9	101248174	101250780	2607	24	0.339099	0.54063	-0.201531	-114.589
chr16	34573702	34573934	233	35	0.0438173	0.0770238	-0.0332065	-114.574
chr1	78593517	78594534	1018	24	0.413162	0.627995	-0.214833	-114.562
chr9	46069801	46071396	1596	21	0.433323	0.696676	-0.263353	-114.561
chr5	128788193	128788706	514	20	0.697416	0.862352	-0.164936	-114.56
chr12	112550969	112551917	949	16	0.391089	0.698288	-0.307198	-114.549
chr6	97515819	97516846	1028	16	0.505566	0.840235	-0.334669	-114.547
chr13	102698506	102699290	785	23	0.193907	0.361262	-0.167355	-114.538
chr11	107887039	107887634	596	16	0.514013	0.778362	-0.264349	-114.519
chr5	117669901	117670815	915	17	0.38313	0.68499	-0.301859	-114.518
chr11	88592099	88593492	1394	24	0.66302	0.850058	-0.187038	-114.516
chr9	100580196	100580757	562	22	0.483644	0.670992	-0.187348	-114.512
chr5	117907116	117908160	1045	21	0.333801	0.556364	-0.222563	-114.511
chr9	87730429	87730637	209	35	0.0332563	0.0554593	-0.022203	-114.511
chr5	111007953	111008861	909	18	0.531947	0.811708	-0.279761	-114.5
chr1	168332017	168332512	496	13	0.448398	0.827605	-0.379207	-114.489
chr15	12361683	12362903	1221	21	0.406903	0.655851	-0.248948	-114.486
chr2	138279305	138280668	1364	31	0.648474	0.775571	-0.127097	-114.475
chr9	110255888	110257188	1301	23	0.390119	0.605542	-0.215422	-114.473
chr18	47347581	47348532	952	20	0.628323	0.821089	-0.192766	-114.467
chr12	71047738	71048983	1246	17	0.313891	0.632329	-0.318438	-114.467
chr6	143859559	143860270	712	22	0.152179	0.296127	-0.143947	-114.464
chr3	122045136	122046704	1569	27	0.205595	0.384858	-0.179263	-114.452
chr15	97645507	97646846	1340	22	0.24177	0.46479	-0.22302	-114.452
chr14	3948882	3949291	410	30	0.0887813	0.158882	-0.0701007	-114.449
chr18	38190526	38191351	826	19	0.300549	0.550985	-0.250436	-114.447
chr3	127108231	127109851	1621	16	0.377105	0.806099	-0.428994	-114.445
chr10	8896939	8899334	2396	28	0.638228	0.809184	-0.170956	-114.432
chr9	58345809	58346883	1075	21	0.303673	0.530973	-0.227301	-114.431
chr15	91000045	91000789	745	23	0.220584	0.386537	-0.165952	-114.43
chr14	27230055	27231056	1002	27	0.417057	0.586089	-0.169032	-114.418
chr12	111007789	111008919	1131	31	0.695267	0.82645	-0.131183	-114.418
chr18	69608872	69610203	1332	20	0.712565	0.907418	-0.194853	-114.416
chr5	125056922	125057423	502	19	0.246073	0.453133	-0.20706	-114.416
chr2	28779678	28780876	1199	22	0.29518	0.501801	-0.206621	-114.411
chr5	124071272	124072275	1004	24	0.458401	0.642116	-0.183715	-114.401
chr4	149608353	149609932	1580	23	0.475182	0.73446	-0.259278	-114.392
chr2	178946063	178946764	702	15	0.552292	0.835831	-0.283539	-114.389
chr6	145471640	145472398	759	13	0.261654	0.641631	-0.379977	-114.388
chr2	109944364	109945876	1513	24	0.520617	0.764069	-0.243452	-114.373
chr12	102498464	102499296	833	20	0.600775	0.806211	-0.205436	-114.371
chr7	44444571	44445339	769	30	0.536475	0.663802	-0.127328	-114.361
chr8	11256703	11257768	1066	15	0.412776	0.737323	-0.324547	-114.354
chr3	41512913	41513354	442	15	0.505763	0.841975	-0.336211	-114.348
chr15	74671687	74672322	636	34	0.166898	0.232595	-0.0656976	-114.344
chr4	107132984	107133767	784	16	0.521193	0.821082	-0.299889	-114.341
chr16	50045755	50046616	862	35	0.0873122	0.160888	-0.0735759	-114.338
chr15	98895593	98896114	522	33	0.156132	0.23817	-0.0820389	-114.336
chr17	29541458	29541903	446	16	0.507836	0.774144	-0.266308	-114.333
chr15	96644496	96645071	576	16	0.620336	0.855965	-0.235629	-114.321
chr11	101470972	101471362	391	21	0.708231	0.849574	-0.141343	-114.32
chr7	45343284	45344345	1062	31	0.55948	0.694357	-0.134877	-114.32
chr5	113904783	113906476	1694	32	0.686107	0.824	-0.137893	-114.315
chr12	99756787	99757625	839	24	0.474932	0.645436	-0.170504	-114.313
chr14	3809943	3810181	239	27	0.146483	0.392756	-0.246272	-114.313
chr1	59269391	59270515	1125	29	0.598824	0.737378	-0.138554	-114.311
chr16	48409790	48411458	1669	27	0.442457	0.652004	-0.209546	-114.305
chr9	50722954	50723693	740	19	0.481443	0.743466	-0.262023	-114.304
chr1	59483887	59484486	600	38	0.137646	0.192264	-0.0546179	-114.302
chr17	27388981	27389818	838	17	0.392579	0.675866	-0.283287	-114.297
chr4	153110352	153110917	566	20	0.698233	0.853749	-0.155517	-114.292
chr10	111493838	111494520	683	14	0.468604	0.819823	-0.351218	-114.29
chr12	105929388	105930336	949	26	0.461103	0.625812	-0.164709	-114.283
chr1	134194296	134196156	1861	25	0.605163	0.811664	-0.206501	-114.28
chr11	67366561	67367513	953	16	0.40468	0.73005	-0.325369	-114.271
chr14	23388950	23390327	1378	31	0.715452	0.842727	-0.127275	-114.263
chr1	190128508	190129259	752	19	0.370117	0.633538	-0.263421	-114.261
chr6	23361512	23362508	997	14	0.29775	0.692523	-0.394773	-114.261
chr3	152871741	152872723	983	27	0.318777	0.467837	-0.149061	-114.256
chr4	41647047	41648815	1769	30	0.713089	0.84615	-0.133061	-114.246
chr16	91139497	91140397	901	26	0.169667	0.31999	-0.150322	-114.24
chr7	40901297	40901875	579	25	0.111244	0.245951	-0.134707	-114.237
chr1	38436141	38437803	1663	20	0.408023	0.652138	-0.244114	-114.222
chr1	36680547	36681457	911	15	0.201555	0.53688	-0.335325	-114.222
chr13	113508297	113509993	1697	22	0.665593	0.873492	-0.207898	-114.208
chr4	151073956	151074870	915	22	0.741458	0.893779	-0.152321	-114.203
chr2	72157513	72158449	937	16	0.361458	0.686396	-0.324938	-114.201
chr12	104749228	104750274	1047	20	0.474005	0.716713	-0.242709	-114.197
chr5	120555213	120556234	1022	31	0.781656	0.868383	-0.086727	-114.177
chr6	3994844	3998116	3273	21	0.536787	0.815202	-0.278415	-114.176
chr2	147182616	147183439	824	34	0.304484	0.405258	-0.100774	-114.174
chr15	51775452	51776807	1356	26	0.51145	0.682009	-0.170558	-114.16
chr3	37672227	37673360	1134	26	0.385615	0.55207	-0.166456	-114.159
chr18	42769149	42770794	1646	22	0.542723	0.77382	-0.231097	-114.157
chr13	71138675	71139399	725	14	0.401585	0.739788	-0.338203	-114.151
chr1	187338200	187339108	909	22	0.740646	0.888399	-0.147752	-114.151
chr2	172929726	172930452	727	21	0.66577	0.835643	-0.169873	-114.146
chr4	133747989	133749152	1164	15	0.396647	0.72667	-0.330023	-114.143
chr6	34596341	34598939	2599	30	0.270647	0.448388	-0.177741	-114.134
chr10	24235357	24236094	738	22	0.479453	0.686912	-0.207459	-114.132
chr11	78542532	78543878	1347	25	0.688886	0.860607	-0.171722	-114.13
chr5	114275942	114276796	855	30	0.530482	0.670771	-0.14029	-114.126
chr13	110237259	110238289	1031	15	0.336604	0.675258	-0.338654	-114.117
chr9	48814106	48815041	936	23	0.648457	0.819417	-0.17096	-114.115
chr5	125068424	125069452	1029	26	0.656041	0.809952	-0.153911	-114.098
chr12	75535540	75537514	1975	21	0.488903	0.777159	-0.288257	-114.098
chr5	144506810	144507662	853	29	0.375383	0.529212	-0.153829	-114.097
chr10	81304749	81305841	1093	28	0.666343	0.80373	-0.137387	-114.094
chr17	30110279	30111144	866	18	0.481356	0.737977	-0.256621	-114.084
chr17	84663922	84665546	1625	32	0.683642	0.814698	-0.131057	-114.083
chr12	73412777	73413887	1111	27	0.586707	0.745932	-0.159225	-114.078
chr6	71373450	71373888	439	21	0.665243	0.846889	-0.181645	-114.07
chr1	167119189	167119753	565	11	0.216439	0.620037	-0.403598	-114.063
chr19	34290832	34292020	1189	30	0.321742	0.442939	-0.121196	-114.055
chr7	79281030	79281498	469	12	0.357391	0.718973	-0.361582	-114.048
chr4	130183158	130183793	636	16	0.399843	0.669434	-0.269591	-114.037
chr13	56765629	56766668	1040	22	0.512868	0.715608	-0.20274	-114.03
chr4	136780373	136780908	536	16	0.558181	0.794822	-0.236641	-114.028
chr1	153308570	153309249	680	16	0.525928	0.812868	-0.286939	-114.026
chr15	26012749	26013947	1199	28	0.723984	0.858018	-0.134034	-114.022
chr10	118781872	118782921	1050	23	0.693609	0.874517	-0.180909	-114.004
chr16	33063327	33064133	807	17	0.242355	0.525096	-0.282741	-114.002
chr11	114687181	114688175	995	20	0.473605	0.731958	-0.258353	-113.999
chr14	121062226	121063360	1135	26	0.42457	0.590847	-0.166277	-113.993
chr1	189888224	189889609	1386	31	0.734839	0.855677	-0.120837	-113.989
chr17	45534487	45535128	642	30	0.608542	0.716031	-0.107489	-113.971
chr4	148680010	148680327	318	11	0.402358	0.818826	-0.416468	-113.956
chr4	102803914	102805206	1293	17	0.610212	0.867213	-0.257002	-113.949
chr8	90058670	90059278	609	10	0.208957	0.678966	-0.470009	-113.941
chr12	53973266	53974756	1491	29	0.496419	0.651467	-0.155049	-113.937
chr14	120322432	120324918	2487	27	0.697096	0.860307	-0.163211	-113.936
chr7	68187446	68187885	440	12	0.381541	0.803499	-0.421958	-113.926
chr15	101178385	101179752	1368	23	0.71406	0.885343	-0.171283	-113.917
chr1	132303296	132304233	938	15	0.343907	0.657199	-0.313291	-113.905
chrX	93888758	93889927	1170	23	0.363821	0.585598	-0.221777	-113.895
chr12	111460748	111462052	1305	28	0.614748	0.770705	-0.155957	-113.893
chr9	85844316	85844843	528	30	0.160863	0.227141	-0.066278	-113.882
chr1	136524059	136525855	1797	29	0.677375	0.825332	-0.147957	-113.879
chr4	154330959	154331684	726	22	0.548784	0.74176	-0.192977	-113.874
chr9	96889767	96890653	887	31	0.155915	0.264871	-0.108956	-113.873
chr9	115379976	115381031	1056	24	0.644424	0.806326	-0.161902	-113.872
chr8	26021690	26022562	873	19	0.539905	0.797811	-0.257906	-113.865
chr11	17448987	17449970	984	17	0.489528	0.759521	-0.269993	-113.862
chr10	39563653	39564780	1128	30	0.552426	0.68954	-0.137114	-113.859
chr7	28185509	28186007	499	31	0.868254	0.9201	-0.051846	-113.854
chr16	5766508	5767402	895	27	0.745268	0.865005	-0.119737	-113.848
chr3	105717653	105720346	2694	21	0.33056	0.626111	-0.295551	-113.847
chr13	114396634	114397747	1114	22	0.19452	0.386416	-0.191895	-113.846
chr13	113618909	113619939	1031	26	0.613308	0.763393	-0.150085	-113.843
chr4	82303973	82305272	1300	24	0.192357	0.365031	-0.172674	-113.842
chr3	35078483	35078958	476	12	0.564594	0.875348	-0.310754	-113.825
chr2	172787516	172788006	491	28	0.407367	0.518777	-0.11141	-113.821
chr6	47748719	47750309	1591	23	0.473045	0.584849	-0.111805	-113.816
chr7	44852356	44852863	508	32	0.869173	0.92192	-0.0527464	-113.816
chr8	11381879	11383236	1358	22	0.190128	0.369843	-0.179715	-113.81
chr7	135628555	135629889	1335	19	0.390925	0.651052	-0.260126	-113.805
chr3	105705775	105707475	1701	20	0.364441	0.655378	-0.290937	-113.801
chr12	72694452	72695315	864	22	0.469649	0.682787	-0.213137	-113.8
chr15	93323742	93324566	825	19	0.653868	0.889807	-0.235939	-113.799
chr4	45628459	45629955	1497	25	0.656746	0.820534	-0.163788	-113.794
chr9	72136508	72137426	919	20	0.588309	0.810462	-0.222153	-113.779
chr1	88794546	88795103	558	19	0.646611	0.841765	-0.195154	-113.776
chr5	118407366	118408016	651	18	0.354011	0.616065	-0.262054	-113.774
chr12	113163629	113164374	746	17	0.67022	0.861739	-0.191519	-113.773
chr16	8689528	8690868	1341	29	0.693091	0.834053	-0.140962	-113.772
chr3	84200478	84201549	1072	19	0.267128	0.523473	-0.256345	-113.772
chr8	45714284	45715706	1423	22	0.60838	0.816222	-0.207843	-113.769
chr11	4731701	4732662	962	14	0.284547	0.669741	-0.385194	-113.757
chr1	66814841	66815275	435	11	0.419607	0.824522	-0.404915	-113.756
chr18	23889700	23891161	1462	24	0.573151	0.754514	-0.181363	-113.756
chr12	82339089	82339941	853	27	0.0964051	0.202229	-0.105824	-113.739
chr7	130240933	130241845	913	24	0.411747	0.57376	-0.162014	-113.738
chr1	128593320	128594916	1597	30	0.32272	0.465272	-0.142552	-113.734
chr5	111688443	111688906	464	14	0.594734	0.858946	-0.264212	-113.732
chr7	29454734	29455948	1215	21	0.425381	0.673485	-0.248104	-113.729
chr4	136116940	136117645	706	19	0.441644	0.67743	-0.235786	-113.723
chr9	111855073	111856906	1834	19	0.43701	0.716606	-0.279596	-113.717
chr11	7211397	7212340	944	19	0.346193	0.607948	-0.261755	-113.717
chr10	115569985	115570626	642	17	0.311026	0.574481	-0.263455	-113.715
chr2	73047273	73047826	554	20	0.496773	0.697052	-0.200279	-113.712
chr17	88132319	88132929	611	18	0.450301	0.689918	-0.239616	-113.708
chr11	69600437	69601510	1074	23	0.598153	0.779335	-0.181181	-113.705
chr11	113014414	113016357	1944	30	0.546957	0.72878	-0.181823	-113.699
chr14	24206917	24207668	752	25	0.751972	0.879471	-0.127499	-113.693
chr4	63389761	63390561	801	15	0.345472	0.651747	-0.306275	-113.686
chr2	167125815	167127878	2064	22	0.64	0.874311	-0.23431	-113.686
chr8	47481893	47483305	1413	23	0.455923	0.671171	-0.215248	-113.685
chr10	84807323	84807691	369	13	0.202158	0.557563	-0.355405	-113.682
chr3	138241605	138242566	962	17	0.585086	0.836335	-0.251249	-113.677
chr8	114891039	114892610	1572	18	0.506166	0.799262	-0.293096	-113.674
chr8	78182640	78184521	1882	20	0.381326	0.65834	-0.277015	-113.661
chr2	31505411	31506309	899	28	0.624353	0.762817	-0.138464	-113.657
chr2	163284355	163285543	1189	25	0.72137	0.881439	-0.16007	-113.653
chr7	126868110	126868681	572	17	0.525379	0.766216	-0.240837	-113.65
chr2	24474153	24474534	382	34	0.0838049	0.129151	-0.0453461	-113.65
chr12	108916642	108917886	1245	23	0.450586	0.683967	-0.23338	-113.646
chr8	95204154	95204972	819	21	0.452142	0.656891	-0.20475	-113.645
chr1	74816421	74817014	594	27	0.141325	0.239695	-0.0983709	-113.644
chr9	56791534	56792148	615	12	0.424781	0.779263	-0.354482	-113.628
chr9	60602098	60604134	2037	30	0.726443	0.862546	-0.136102	-113.6
chr13	45594790	45595848	1059	21	0.631759	0.833189	-0.201429	-113.591
chr5	101590165	101591278	1114	19	0.443651	0.713754	-0.270104	-113.584
chr10	75093197	75093841	645	22	0.395637	0.587266	-0.191629	-113.582
chr1	159551106	159552431	1326	27	0.429032	0.613299	-0.184268	-113.582
chr11	67885690	67886888	1199	16	0.322305	0.715957	-0.393651	-113.576
chr3	34434692	34435479	788	15	0.364214	0.680432	-0.316218	-113.57
chr2	32578301	32578796	496	19	0.431186	0.602754	-0.171568	-113.567
chr5	98137995	98138614	620	17	0.389244	0.671688	-0.282444	-113.564
chr5	33699546	33700901	1356	31	0.724069	0.844754	-0.120685	-113.561
chr2	115750457	115751399	943	19	0.572398	0.818936	-0.246539	-113.543
chr18	61212644	61213758	1115	16	0.401685	0.732533	-0.330848	-113.541
chr3	49865937	49866455	519	14	0.327798	0.647322	-0.319524	-113.539
chr9	42657090	42658582	1493	25	0.474032	0.704048	-0.230016	-113.532
chr7	3646260	3648745	2486	23	0.329677	0.545981	-0.216304	-113.522
chr12	86139947	86140666	720	20	0.700505	0.857965	-0.15746	-113.515
chr4	83549418	83549949	532	23	0.67011	0.823233	-0.153123	-113.513
chr11	4308425	4309194	770	23	0.413186	0.590272	-0.177086	-113.511
chr10	115191031	115191413	383	10	0.246075	0.71508	-0.469005	-113.506
chr5	72629583	72632973	3391	22	0.568954	0.840619	-0.271665	-113.505
chr7	113220358	113221674	1317	16	0.389075	0.751131	-0.362056	-113.5
chr5	134786051	134786547	497	24	0.179282	0.30123	-0.121949	-113.484
chr1	87858408	87863968	5561	20	0.412953	0.790624	-0.377671	-113.478
chr1	13366393	13368426	2034	27	0.679671	0.843648	-0.163977	-113.472
chr17	43074133	43076191	2059	23	0.496253	0.738178	-0.241926	-113.467
chr10	99242343	99243926	1584	28	0.588208	0.764139	-0.175931	-113.463
chr18	82836756	82838432	1677	18	0.369726	0.609363	-0.239637	-113.461
chr17	56539787	56540687	901	22	0.525636	0.73135	-0.205714	-113.458
chr6	53779650	53781230	1581	24	0.543738	0.750414	-0.206676	-113.437
chr18	43432457	43434605	2149	18	0.381113	0.75928	-0.378167	-113.427
chr16	28851795	28852904	1110	25	0.577529	0.740785	-0.163255	-113.421
chr12	26068078	26068832	755	25	0.163118	0.309218	-0.1461	-113.404
chr12	106107208	106108135	928	25	0.734218	0.864957	-0.130739	-113.402
chr1	181206655	181207582	928	13	0.381204	0.79331	-0.412106	-113.385
chr8	120039214	120040260	1047	34	0.81212	0.890958	-0.0788385	-113.377
chr6	135351847	135352670	824	14	0.3152	0.685367	-0.370168	-113.37
chr17	29220675	29221571	897	23	0.293973	0.464553	-0.170579	-113.369
chr17	44238481	44239304	824	20	0.574584	0.779965	-0.205382	-113.367
chr3	87550415	87551402	988	23	0.489142	0.691955	-0.202813	-113.366
chr13	28552845	28553977	1133	16	0.382447	0.738676	-0.356229	-113.366
chr5	24968707	24969271	565	15	0.279642	0.602931	-0.323289	-113.357
chr6	88724275	88724462	188	29	0.0395718	0.0682269	-0.0286551	-113.352
chr9	121666611	121667857	1247	29	0.698254	0.821832	-0.123578	-113.349
chr2	170756588	170757871	1284	24	0.516027	0.735873	-0.219846	-113.348
chr11	7113695	7114722	1028	19	0.445748	0.706494	-0.260746	-113.343
chr8	84203241	84203850	610	30	0.211953	0.315424	-0.103472	-113.342
chr6	101215216	101215963	748	22	0.644352	0.823348	-0.178996	-113.312
chr9	43512572	43513772	1201	23	0.61321	0.820662	-0.207453	-113.309
chr18	70141140	70141810	671	15	0.17064	0.447561	-0.276921	-113.306
chr8	109415780	109416852	1073	25	0.395726	0.566022	-0.170295	-113.305
chr13	52457424	52458033	610	19	0.163223	0.348098	-0.184875	-113.305
chr19	5039561	5040321	761	23	0.18525	0.307148	-0.121898	-113.3
chr5	77484165	77485457	1293	15	0.420302	0.754253	-0.333951	-113.292
chr5	119529801	119530827	1027	22	0.430792	0.640804	-0.210012	-113.281
chr8	107886885	107887621	737	26	0.737881	0.851091	-0.11321	-113.28
chr6	22354434	22355176	743	17	0.510601	0.786283	-0.275682	-113.274
chr13	45936261	45937227	967	16	0.537056	0.829383	-0.292327	-113.271
chr1	190437214	190437609	396	12	0.348598	0.724657	-0.37606	-113.269
chr4	116856867	116857443	577	18	0.687611	0.875752	-0.188141	-113.255
chr9	42349707	42350544	838	13	0.295889	0.661388	-0.365499	-113.255
chr12	29136903	29137975	1073	17	0.426695	0.756731	-0.330036	-113.254
chr1	171252307	171253025	719	26	0.460469	0.613381	-0.152912	-113.245
chr6	35026971	35028564	1594	21	0.438442	0.700086	-0.261644	-113.242
chr10	12941033	12941491	459	34	0.103403	0.150711	-0.0473071	-113.242
chr14	77542818	77543922	1105	18	0.480693	0.772142	-0.291449	-113.239
chr9	117858544	117859915	1372	32	0.735786	0.855238	-0.119451	-113.22
chr17	46083605	46084753	1149	22	0.423878	0.641345	-0.217467	-113.219
chrX	20862513	20863141	629	30	0.446452	0.579561	-0.133108	-113.218
chr9	43784654	43785359	706	18	0.499547	0.742865	-0.243317	-113.208
chr11	95179272	95179846	575	15	0.453851	0.7576	-0.303749	-113.207
chr17	34999720	35000357	638	28	0.33595	0.459017	-0.123067	-113.206
chr17	4497948	4498884	937	20	0.271309	0.520892	-0.249584	-113.204
chr17	30752393	30752866	474	15	0.484632	0.767639	-0.283007	-113.199
chr9	37027426	37028992	1567	20	0.444676	0.711877	-0.267202	-113.197
chr10	126814892	126815359	468	19	0.723916	0.865074	-0.141158	-113.197
chr5	143758236	143758838	603	32	0.155171	0.238746	-0.0835751	-113.185
chr13	57786933	57787875	943	19	0.658295	0.879154	-0.220859	-113.183
chr7	16474319	16474838	520	35	0.26497	0.343039	-0.0780692	-113.18
chr7	80743447	80744456	1010	22	0.7038	0.877494	-0.173695	-113.176
chr4	142633799	142635126	1328	25	0.745534	0.904147	-0.158613	-113.176
chr17	5195547	5196842	1296	24	0.687913	0.857721	-0.169808	-113.175
chr4	8727812	8729230	1419	21	0.464972	0.735324	-0.270352	-113.175
chr14	11991368	11992872	1505	22	0.471411	0.726379	-0.254969	-113.172
chr9	42229333	42230283	951	19	0.565829	0.80897	-0.243141	-113.171
chr7	37213064	37213795	732	24	0.446108	0.619057	-0.172949	-113.17
chr8	90348306	90348489	184	29	0.0478239	0.0737195	-0.0258956	-113.169
chr6	144418679	144419507	829	24	0.63831	0.799703	-0.161393	-113.151
chr19	16435004	16435633	630	19	0.0925968	0.262591	-0.169994	-113.147
chr5	114767593	114768657	1065	24	0.68914	0.866165	-0.177025	-113.147
chr10	13387886	13389143	1258	16	0.173085	0.411272	-0.238187	-113.142
chr11	108936358	108937267	910	24	0.481246	0.664414	-0.183168	-113.14
chr9	118556858	118557854	997	30	0.783414	0.880985	-0.097571	-113.137
chr5	116772986	116773653	668	15	0.285091	0.584437	-0.299347	-113.136
chr7	126740401	126741299	899	22	0.715381	0.878068	-0.162687	-113.136
chr8	71579356	71579796	441	23	0.797144	0.897822	-0.100678	-113.128
chr12	102396196	102397471	1276	25	0.50851	0.703643	-0.195133	-113.124
chr10	115386148	115388901	2754	27	0.461383	0.69187	-0.230488	-113.106
chr9	83433664	83434906	1243	15	0.238728	0.608042	-0.369314	-113.104
chr15	84609298	84610776	1479	28	0.664212	0.812728	-0.148517	-113.104
chr10	96980367	96981999	1633	17	0.307661	0.580174	-0.272513	-113.096
chr17	66426520	66427706	1187	22	0.630799	0.844687	-0.213888	-113.096
chr13	34345690	34346417	728	24	0.284745	0.434781	-0.150037	-113.087
chr14	100713559	100715804	2246	17	0.30288	0.647873	-0.344993	-113.085
chr18	84785899	84787470	1572	17	0.351354	0.705995	-0.35464	-113.078
chr10	4210374	4211002	629	24	0.31571	0.493052	-0.177342	-113.076
chr11	11844164	11845504	1341	27	0.44678	0.636239	-0.18946	-113.075
chr6	30356166	30357149	984	20	0.610657	0.80641	-0.195753	-113.071
chr2	146546352	146546972	621	17	0.408773	0.673348	-0.264575	-113.067
chr2	7394924	7396545	1622	31	0.216249	0.346682	-0.130433	-113.061
chr8	23148097	23148866	770	21	0.565503	0.765272	-0.19977	-113.057
chr14	46077050	46078440	1391	20	0.540193	0.810588	-0.270394	-113.056
chr10	70419167	70420009	843	16	0.359737	0.685159	-0.325422	-113.055
chr9	43733876	43734929	1054	19	0.332647	0.610864	-0.278217	-113.054
chr7	46572576	46573372	797	21	0.480709	0.702933	-0.222223	-113.048
chr6	85206807	85207372	566	20	0.471352	0.659298	-0.187946	-113.04
chr2	118445863	118446572	710	12	0.295107	0.709872	-0.414764	-113.024
chr8	91967308	91967901	594	28	0.770589	0.867792	-0.0972026	-113.009
chr13	109645349	109646329	981	18	0.47824	0.745407	-0.267167	-113.001
chr4	117865283	117867400	2118	27	0.702516	0.858628	-0.156111	-112.997
chr1	184675603	184676285	683	21	0.619231	0.780195	-0.160965	-112.997
chr15	38978058	38979181	1124	28	0.651016	0.797355	-0.146339	-112.993
chr4	149027521	149028282	762	16	0.341802	0.607716	-0.265914	-112.991
chr1	188397244	188398250	1007	25	0.564482	0.759046	-0.194564	-112.985
chr9	60194194	60195635	1442	17	0.40602	0.743066	-0.337045	-112.978
chr17	10507146	10508035	890	17	0.294468	0.586326	-0.291858	-112.968
chr15	75804577	75805399	823	16	0.36856	0.667548	-0.298988	-112.966
chr12	72844066	72845003	938	19	0.249229	0.484573	-0.235344	-112.965
chr5	38157389	38158457	1069	21	0.487219	0.70317	-0.215952	-112.962
chr10	63179421	63180082	662	15	0.352072	0.665074	-0.313002	-112.946
chr1	161712237	161713384	1148	15	0.481239	0.797142	-0.315903	-112.941
chr17	47005951	47007038	1088	24	0.677395	0.854948	-0.177553	-112.937
chr15	81878236	81880982	2747	20	0.466559	0.760364	-0.293805	-112.932
chr16	21652941	21653655	715	25	0.692728	0.820483	-0.127755	-112.926
chr11	113294331	113295104	774	12	0.334085	0.748325	-0.41424	-112.923
chr7	45460703	45461274	572	17	0.311102	0.555672	-0.244571	-112.896
chr15	93698191	93699261	1071	22	0.290571	0.536624	-0.246053	-112.89
chr6	44179600	44181659	2060	26	0.448602	0.660774	-0.212172	-112.887
chr6	134922349	134924327	1979	21	0.330779	0.613055	-0.282276	-112.884
chr4	58534062	58535246	1185	32	0.405733	0.514492	-0.108759	-112.883
chr18	60708488	60709697	1210	24	0.663249	0.838954	-0.175705	-112.874
chr17	27324764	27325551	788	34	0.141423	0.219836	-0.0784129	-112.872
chr8	40629104	40631022	1919	21	0.547115	0.820784	-0.273669	-112.87
chr9	100277275	100277925	651	19	0.623678	0.832612	-0.208934	-112.864
chr8	80813971	80814799	829	15	0.576379	0.851332	-0.274953	-112.86
chr6	137380019	137380707	689	23	0.757788	0.888066	-0.130277	-112.843
chr8	80053669	80055477	1809	22	0.39022	0.631995	-0.241775	-112.835
chr11	55380638	55381440	803	13	0.349089	0.755669	-0.40658	-112.833
chr2	59799254	59800020	767	29	0.706333	0.818676	-0.112343	-112.83
chr2	92408185	92409089	905	24	0.769145	0.899271	-0.130126	-112.827
chr16	32534483	32535447	965	15	0.200577	0.538628	-0.338052	-112.818
chr15	78081512	78082357	846	30	0.549297	0.671849	-0.122552	-112.815
chr5	105855209	105855973	765	24	0.576148	0.738114	-0.161966	-112.815
chr4	129961860	129962574	715	16	0.522345	0.818383	-0.296038	-112.813
chr8	120288300	120289800	1501	30	0.598177	0.741056	-0.142879	-112.81
chr6	4806999	4807727	729	21	0.539272	0.741229	-0.201957	-112.807
chr5	36339608	36340598	991	18	0.558536	0.803319	-0.244783	-112.802
chr7	6183934	6184971	1038	32	0.829339	0.911385	-0.0820466	-112.801
chr14	121787219	121788220	1002	24	0.709168	0.85242	-0.143253	-112.778
chr11	33921428	33922169	742	20	0.557387	0.752769	-0.195382	-112.777
chr14	67301351	67302287	937	17	0.439361	0.739092	-0.299731	-112.774
chr6	143915949	143916558	610	15	0.46323	0.763079	-0.299849	-112.76
chr11	102624939	102625515	577	18	0.0888344	0.276781	-0.187947	-112.757
chr8	126072415	126073872	1458	19	0.336816	0.594964	-0.258148	-112.756
chr15	95919915	95920556	642	13	0.40912	0.794891	-0.385771	-112.755
chr11	119939895	119940728	834	15	0.379553	0.681721	-0.302168	-112.755
chr2	65545922	65547057	1136	22	0.41462	0.63816	-0.223539	-112.753
chr4	149796407	149797106	700	17	0.42686	0.706209	-0.279349	-112.752
chr11	102994764	102995321	558	24	0.796033	0.892379	-0.0963457	-112.751
chr9	63603414	63604866	1453	18	0.267288	0.586077	-0.318789	-112.746
chr2	27697657	27699439	1783	23	0.598207	0.805312	-0.207106	-112.745
chr9	118975277	118976049	773	21	0.462451	0.67995	-0.217499	-112.734
chr4	135547454	135548607	1154	30	0.42922	0.581387	-0.152166	-112.728
chr2	166181901	166182741	841	19	0.657265	0.863759	-0.206494	-112.72
chr12	82408540	82410560	2021	22	0.543353	0.784827	-0.241475	-112.715
chr8	125669617	125669958	342	37	0.0629269	0.0963314	-0.0334045	-112.714
chr2	49837206	49838319	1114	15	0.223666	0.514498	-0.290831	-112.712
chr10	67076163	67076955	793	21	0.41489	0.616018	-0.201128	-112.71
chr6	144595743	144596407	665	18	0.426846	0.67424	-0.247394	-112.695
chr9	120435085	120436112	1028	25	0.638523	0.804844	-0.166321	-112.694
chr4	154400828	154401742	915	23	0.576796	0.750954	-0.174158	-112.693
chr4	11705093	11706258	1166	25	0.651504	0.785753	-0.134249	-112.692
chr15	12965197	12965684	488	23	0.621628	0.785583	-0.163955	-112.671
chr6	140508712	140509636	925	20	0.492108	0.740944	-0.248836	-112.66
chr17	56454566	56455681	1116	20	0.671864	0.885219	-0.213355	-112.659
chr11	80489005	80490333	1329	26	0.523427	0.701893	-0.178467	-112.642
chr8	24981471	24982121	651	18	0.482436	0.724522	-0.242086	-112.64
chr9	114663681	114664779	1099	25	0.613939	0.798555	-0.184616	-112.637
chr9	115457705	115458716	1012	25	0.199171	0.368536	-0.169365	-112.636
chr11	106984189	106985049	861	12	0.411816	0.809686	-0.39787	-112.628
chr13	53601701	53603092	1392	25	0.437155	0.636946	-0.199791	-112.626
chr8	36585245	36586329	1085	26	0.730127	0.861108	-0.130981	-112.625
chr7	67965516	67967121	1606	30	0.764072	0.896279	-0.132207	-112.622
chr4	137556833	137557666	834	28	0.732722	0.836363	-0.103641	-112.62
chr1	93189311	93189770	460	16	0.446725	0.702532	-0.255807	-112.619
chr9	102897467	102898008	542	13	0.529541	0.850069	-0.320527	-112.617
chr4	151361080	151361852	773	21	0.536858	0.74358	-0.206722	-112.616
chrX	37191845	37192513	669	26	0.273784	0.393361	-0.119577	-112.615
chr7	64566625	64567917	1293	25	0.699356	0.853376	-0.15402	-112.613
chr7	44382356	44383369	1014	21	0.506822	0.714755	-0.207932	-112.607
chr4	154535657	154536641	985	20	0.600811	0.815024	-0.214213	-112.588
chr6	143860749	143861676	928	21	0.55435	0.787512	-0.233162	-112.583
chr8	57643516	57644539	1024	20	0.602885	0.851434	-0.248548	-112.571
chr19	23023238	23024527	1290	15	0.243052	0.603951	-0.360899	-112.569
chr10	61920036	61921564	1529	24	0.484773	0.703065	-0.218291	-112.567
chr6	85165112	85166103	992	35	0.378026	0.481616	-0.10359	-112.562
chr8	82858068	82860131	2064	19	0.279381	0.570181	-0.2908	-112.561
chr14	51052947	51054742	1796	25	0.350206	0.562207	-0.212001	-112.56
chr5	113991964	113992861	898	17	0.280664	0.561929	-0.281265	-112.552
chr2	115656780	115658101	1322	27	0.670788	0.828165	-0.157377	-112.547
chr2	49721162	49721973	812	16	0.274614	0.561773	-0.287158	-112.545
chr1	90754059	90754555	497	17	0.431528	0.6642	-0.232672	-112.536
chr13	49252725	49253138	414	14	0.55674	0.84652	-0.28978	-112.536
chr16	34903380	34904910	1531	22	0.493648	0.724544	-0.230897	-112.527
chr6	98948894	98950069	1176	23	0.447757	0.648657	-0.2009	-112.521
chr10	45048417	45049350	934	21	0.372105	0.600742	-0.228637	-112.517
chr4	45788708	45790263	1556	24	0.598399	0.788417	-0.190018	-112.514
chr8	70773471	70774292	822	16	0.489572	0.791801	-0.302229	-112.512
chr12	110761063	110762441	1379	16	0.489911	0.826714	-0.336804	-112.509
chr4	45965448	45966790	1343	24	0.342535	0.541686	-0.199152	-112.507
chr5	118990498	118991176	679	23	0.614179	0.779448	-0.165269	-112.498
chr15	76516120	76516473	354	27	0.598835	0.712775	-0.11394	-112.476
chr13	6630079	6631477	1399	21	0.583025	0.817162	-0.234136	-112.475
chr5	28891983	28893165	1183	21	0.424894	0.660568	-0.235675	-112.47
chr16	38483491	38483959	469	29	0.244918	0.332899	-0.0879808	-112.465
chr1	132381822	132382198	377	12	0.452107	0.810804	-0.358696	-112.447
chr7	64508132	64508666	535	12	0.390365	0.746943	-0.356578	-112.442
chr2	178498341	178498971	631	12	0.266947	0.674401	-0.407454	-112.434
chr9	111620077	111621670	1594	23	0.571094	0.804866	-0.233772	-112.432
chr19	5081762	5082219	458	30	0.672411	0.761969	-0.0895586	-112.429
chr1	152531358	152531867	510	19	0.523368	0.71481	-0.191442	-112.421
chr14	77708182	77708914	733	15	0.312735	0.596226	-0.283491	-112.416
chr16	4608635	4609276	642	24	0.601691	0.777612	-0.175921	-112.411
chr6	114899633	114900789	1157	20	0.479808	0.708056	-0.228248	-112.401
chr5	125360777	125361603	827	27	0.2865	0.430367	-0.143866	-112.399
chr7	30313765	30314307	543	27	0.502224	0.611401	-0.109177	-112.397
chr19	22904747	22905458	712	14	0.620379	0.882322	-0.261942	-112.386
chr12	108453382	108454356	975	15	0.493201	0.831092	-0.337891	-112.374
chr3	60546081	60546454	374	11	0.323262	0.749242	-0.42598	-112.372
chr18	35042579	35043177	599	14	0.3728	0.7568	-0.384	-112.371
chr14	118765477	118766255	779	19	0.537411	0.769633	-0.232222	-112.369
chr13	58497718	58498356	639	16	0.43776	0.723805	-0.286045	-112.365
chr7	37212075	37212912	838	21	0.501296	0.737565	-0.236269	-112.358
chr5	75662141	75662993	853	22	0.64648	0.835344	-0.188864	-112.352
chr11	79011903	79012416	514	14	0.412169	0.738309	-0.32614	-112.35
chr1	61143090	61144140	1051	24	0.482024	0.678812	-0.196788	-112.343
chr5	118609233	118610157	925	17	0.518847	0.812841	-0.293993	-112.341
chr5	116706706	116707096	391	10	0.235558	0.691999	-0.456441	-112.339
chr11	82690708	82691483	776	16	0.473369	0.77895	-0.305581	-112.334
chr10	96200910	96201642	733	33	0.755529	0.846513	-0.0909839	-112.333
chr14	37096463	37097660	1198	16	0.296518	0.64825	-0.351732	-112.325
chr14	48135535	48136463	929	20	0.503055	0.743291	-0.240236	-112.324
chr7	45722031	45722735	705	24	0.655144	0.797461	-0.142318	-112.3
chr7	99126190	99127196	1007	22	0.676791	0.883291	-0.206499	-112.287
chr7	129654328	129655313	986	19	0.26293	0.493364	-0.230434	-112.281
chr6	28420373	28421198	826	31	0.455765	0.56948	-0.113716	-112.279
chr13	57087051	57088417	1367	19	0.532488	0.802853	-0.270365	-112.276
chr11	106268344	106269835	1492	17	0.439516	0.788214	-0.348698	-112.267
chr9	121128132	121128419	288	35	0.882003	0.91426	-0.0322573	-112.264
chr3	68586610	68588180	1571	30	0.695893	0.836558	-0.140664	-112.261
chr7	109984558	109985764	1207	24	0.351809	0.530055	-0.178246	-112.26
chr18	77602874	77603917	1044	19	0.411291	0.672379	-0.261088	-112.258
chr6	88936316	88936798	483	14	0.193241	0.498918	-0.305677	-112.254
chr11	79592384	79593927	1544	26	0.538487	0.72246	-0.183973	-112.253
chr3	38048826	38050267	1442	20	0.666979	0.887004	-0.220025	-112.248
chr2	106085805	106087295	1491	20	0.204721	0.44245	-0.237729	-112.238
chr10	79899176	79899565	390	23	0.792634	0.893398	-0.100764	-112.234
chr2	27343838	27344624	787	16	0.440996	0.717309	-0.276312	-112.23
chr2	172642510	172643116	607	19	0.476741	0.717909	-0.241168	-112.227
chr6	146127123	146127750	628	14	0.482025	0.806258	-0.324232	-112.224
chr8	83574505	83575448	944	19	0.710395	0.899546	-0.189152	-112.216
chr15	95528055	95528298	244	40	0.0370428	0.0592689	-0.0222261	-112.215
chr17	10450987	10452142	1156	17	0.495511	0.774561	-0.279051	-112.214
chr10	80410238	80410753	516	29	0.827578	0.895094	-0.0675159	-112.21
chr6	120794560	120795748	1189	18	0.509126	0.798763	-0.289637	-112.203
chr1	153961632	153963066	1435	19	0.45409	0.727241	-0.273151	-112.197
chr3	119893695	119894585	891	28	0.4434	0.564253	-0.120852	-112.195
chr12	80014415	80015237	823	24	0.60024	0.752001	-0.151762	-112.188
chr14	62173796	62174543	748	18	0.427793	0.728797	-0.301004	-112.183
chr1	14305035	14305536	502	19	0.435822	0.643173	-0.207351	-112.18
chr15	78154868	78155302	435	24	0.615775	0.749889	-0.134114	-112.174
chr3	104395305	104396840	1536	16	0.226984	0.504319	-0.277335	-112.17
chr7	63758994	63759806	813	27	0.201085	0.322945	-0.12186	-112.169
chr12	85524253	85525411	1159	19	0.280057	0.572889	-0.292832	-112.169
chr10	80002514	80003096	583	36	0.361257	0.450185	-0.0889276	-112.163
chr8	125114816	125115968	1153	26	0.661725	0.829813	-0.168088	-112.151
chr16	8540053	8541522	1470	20	0.561984	0.802205	-0.24022	-112.143
chr6	88567154	88573412	6259	30	0.518835	0.699256	-0.180421	-112.137
chr4	152495759	152496729	971	30	0.732171	0.83723	-0.105059	-112.136
chr4	153557428	153558746	1319	29	0.601574	0.741481	-0.139907	-112.132
chr5	44085466	44086169	704	11	0.356002	0.788521	-0.432519	-112.124
chr14	56886808	56887085	278	39	0.0592921	0.0998891	-0.040597	-112.123
chr7	67802983	67803868	886	30	0.171151	0.265867	-0.0947165	-112.114
chr3	9561472	9562868	1397	28	0.68094	0.835368	-0.154428	-112.111
chr1	162052301	162053920	1620	28	0.452924	0.639927	-0.187003	-112.108
chr3	130962087	130962746	660	22	0.202518	0.380395	-0.177877	-112.106
chr2	35623024	35625063	2040	28	0.5372	0.718536	-0.181336	-112.104
chr10	79623455	79624541	1087	29	0.659032	0.787839	-0.128807	-112.104
chr6	106503601	106504433	833	14	0.176257	0.471391	-0.295134	-112.101
chr1	58766839	58768448	1610	24	0.550302	0.782896	-0.232594	-112.101
chr13	42792718	42793492	775	22	0.526737	0.726693	-0.199956	-112.096
chr18	75195092	75195735	644	22	0.630774	0.80557	-0.174797	-112.093
chr14	30344152	30345724	1573	26	0.655563	0.826972	-0.171409	-112.091
chr11	85492064	85492797	734	16	0.394589	0.677056	-0.282466	-112.078
chr12	99406172	99406984	813	15	0.418425	0.693742	-0.275317	-112.077
chr10	43651773	43652319	547	17	0.467848	0.71611	-0.248262	-112.077
chr5	120627771	120629136	1366	24	0.603204	0.811899	-0.208695	-112.074
chr10	110477424	110478374	951	18	0.438037	0.701157	-0.26312	-112.062
chrX	166237149	166238478	1330	19	0.516563	0.791448	-0.274885	-112.046
chr9	105491815	105494215	2401	22	0.465006	0.730947	-0.265941	-112.043
chr4	131993281	131994936	1656	23	0.515172	0.772625	-0.257453	-112.037
chr7	115371245	115371753	509	11	0.406921	0.789823	-0.382902	-112.027
chr4	98003399	98004694	1296	26	0.303495	0.492108	-0.188612	-112.024
chr8	105566572	105567080	509	28	0.162695	0.252166	-0.0894718	-112.02
chr18	54591956	54593433	1478	16	0.412258	0.736387	-0.324129	-112.018
chr7	37319508	37321236	1729	35	0.667067	0.787463	-0.120396	-112.016
chr8	47889795	47890912	1118	28	0.725521	0.850369	-0.124848	-112.008
chr13	51181914	51182786	873	12	0.236272	0.654148	-0.417876	-112.005
chr11	44511874	44513116	1243	19	0.472933	0.755159	-0.282226	-111.997
chr9	118326864	118328374	1511	26	0.584569	0.782302	-0.197733	-111.981
chr10	128323173	128324644	1472	25	0.400179	0.594066	-0.193887	-111.98
chr4	105584400	105585137	738	13	0.403196	0.769972	-0.366777	-111.959
chr11	53794721	53795337	617	22	0.579354	0.750906	-0.171552	-111.951
chr15	84775502	84776103	602	20	0.512956	0.705357	-0.1924	-111.949
chr15	36960086	36960706	621	17	0.327827	0.589818	-0.26199	-111.944
chr17	78025356	78026039	684	15	0.23652	0.551576	-0.315056	-111.943
chr11	107812826	107813402	577	21	0.251614	0.434665	-0.183051	-111.942
chr2	168677400	168678131	732	17	0.384171	0.666741	-0.28257	-111.93
chr8	126742975	126743936	962	17	0.453126	0.725549	-0.272423	-111.912
chr7	111737235	111739051	1817	23	0.534946	0.778592	-0.243646	-111.912
chr1	185103993	185105057	1065	21	0.468812	0.711105	-0.242293	-111.909
chr11	33992619	33993547	929	25	0.354595	0.525463	-0.170868	-111.906
chr11	60029789	60030770	982	22	0.580033	0.766065	-0.186032	-111.904
chr6	91838948	91840040	1093	27	0.148617	0.265017	-0.1164	-111.898
chr7	141609076	141610128	1053	15	0.427762	0.773336	-0.345574	-111.896
chr5	119597959	119598570	612	17	0.599513	0.825015	-0.225502	-111.895
chr11	80323136	80323706	571	17	0.462555	0.733751	-0.271197	-111.895
chr2	44310063	44310360	298	12	0.267876	0.600804	-0.332929	-111.894
chr12	85840895	85841785	891	18	0.55372	0.814876	-0.261156	-111.885
chr6	88342271	88343871	1601	17	0.506426	0.807862	-0.301436	-111.875
chr13	59652322	59653730	1409	23	0.682767	0.8582	-0.175433	-111.866
chr7	73583319	73584701	1383	22	0.480109	0.732139	-0.25203	-111.863
chr5	3432973	3433876	904	26	0.689705	0.824745	-0.13504	-111.861
chr15	76465002	76465921	920	28	0.495001	0.636642	-0.141641	-111.86
chr13	116938762	116940236	1475	23	0.620203	0.81784	-0.197637	-111.856
chr2	59772223	59773507	1285	32	0.667651	0.782028	-0.114377	-111.855
chr5	38840691	38841269	579	15	0.503503	0.754648	-0.251145	-111.849
chr11	60198082	60198969	888	33	0.8015	0.884748	-0.0832474	-111.846
chr11	50380793	50384173	3381	25	0.600968	0.820346	-0.219378	-111.842
chr6	32316173	32317821	1649	19	0.541262	0.810531	-0.269269	-111.836
chr17	46467368	46468317	950	25	0.613532	0.783127	-0.169594	-111.835
chr14	48138613	48140062	1450	22	0.564285	0.794307	-0.230022	-111.827
chr15	25397668	25399222	1555	24	0.743844	0.906099	-0.162254	-111.814
chr18	82931245	82932522	1278	23	0.667644	0.850683	-0.183039	-111.813
chr18	31804849	31806197	1349	26	0.371467	0.542271	-0.170804	-111.802
chr5	67429333	67429650	318	12	0.46445	0.795543	-0.331093	-111.799
chr5	148758836	148760539	1704	26	0.559953	0.723678	-0.163726	-111.783
chr19	56005197	56006521	1325	28	0.602718	0.757443	-0.154725	-111.781
chr10	59902076	59903657	1582	26	0.580995	0.776893	-0.195899	-111.761
chr9	42324436	42325221	786	30	0.53218	0.641803	-0.109623	-111.756
chr18	84771209	84772541	1333	19	0.578681	0.82838	-0.249699	-111.751
chr17	29182834	29184006	1173	18	0.458878	0.717873	-0.258995	-111.748
chr5	101603254	101603981	728	16	0.293045	0.595065	-0.30202	-111.737
chr8	66776988	66777671	684	16	0.349754	0.652933	-0.303179	-111.732
chr11	60477959	60478480	522	27	0.598481	0.71023	-0.111748	-111.731
chr3	139012242	139012830	589	11	0.168752	0.552044	-0.383292	-111.728
chr17	80659769	80661391	1623	25	0.701261	0.873516	-0.172255	-111.727
chr12	111353151	111353926	776	29	0.702421	0.810061	-0.107639	-111.726
chr1	177307422	177308179	758	16	0.425688	0.731449	-0.305762	-111.723
chr10	121309041	121309861	821	21	0.24899	0.411994	-0.163004	-111.722
chr2	118271466	118272144	679	20	0.66558	0.857925	-0.192345	-111.719
chr1	127396972	127398168	1197	27	0.658715	0.81197	-0.153254	-111.716
chr2	26114872	26115400	529	14	0.434622	0.742252	-0.30763	-111.711
chr11	63453411	63455081	1671	25	0.38712	0.59139	-0.204269	-111.707
chr10	118747524	118748186	663	10	0.293291	0.779848	-0.486557	-111.705
chr2	14874111	14875077	967	19	0.374732	0.622877	-0.248145	-111.7
chr11	118488723	118489373	651	18	0.39776	0.652158	-0.254398	-111.697
chr5	123143693	123144505	813	24	0.0668122	0.176868	-0.110055	-111.697
chr1	61358944	61359730	787	20	0.519893	0.728427	-0.208534	-111.693
chr5	67423020	67424697	1678	23	0.718751	0.880997	-0.162247	-111.689
chr19	45298595	45300967	2373	27	0.29147	0.494247	-0.202777	-111.679
chr5	147958376	147959884	1509	23	0.188527	0.385742	-0.197215	-111.678
chr16	91946835	91947371	537	22	0.713511	0.860276	-0.146765	-111.668
chr11	6590491	6591276	786	19	0.565327	0.776131	-0.210803	-111.665
chr10	83139959	83141189	1231	21	0.605298	0.830904	-0.225606	-111.66
chr7	28339083	28340077	995	25	0.497304	0.640031	-0.142727	-111.658
chr9	92631398	92631940	543	16	0.753126	0.945409	-0.192283	-111.652
chr8	114579250	114580172	923	20	0.621075	0.825719	-0.204644	-111.649
chr17	88688132	88688611	480	13	0.146622	0.44811	-0.301488	-111.64
chr14	79881549	79882488	940	20	0.479872	0.706164	-0.226292	-111.64
chr11	81648351	81649211	861	18	0.255396	0.469122	-0.213726	-111.634
chr11	93808354	93809084	731	22	0.693781	0.850345	-0.156564	-111.619
chr13	59938269	59938863	595	16	0.454051	0.718113	-0.264062	-111.616
chr17	49643088	49643426	339	11	0.452935	0.8228	-0.369865	-111.604
chr12	40242814	40243411	598	18	0.632922	0.862256	-0.229334	-111.602
chr10	82987090	82988402	1313	21	0.47445	0.699929	-0.225478	-111.596
chr9	60886504	60887664	1161	26	0.263607	0.44485	-0.181243	-111.589
chr19	23152650	23153993	1344	32	0.66537	0.791196	-0.125827	-111.586
chr11	109068551	109069566	1016	26	0.537834	0.709481	-0.171647	-111.585
chr13	103711373	103712079	707	13	0.324069	0.668689	-0.344621	-111.582
chr1	42888396	42889012	617	26	0.294656	0.426657	-0.132001	-111.581
chr13	93063065	93063596	532	13	0.367232	0.716489	-0.349257	-111.577
chr5	123985392	123986211	820	20	0.611738	0.813673	-0.201935	-111.574
chr2	163245891	163247787	1897	25	0.655342	0.84499	-0.189649	-111.565
chr5	24757651	24758219	569	26	0.223691	0.338174	-0.114483	-111.558
chr2	129911040	129911987	948	23	0.49099	0.675819	-0.184829	-111.546
chr17	29755954	29756673	720	16	0.511266	0.7851	-0.273834	-111.544
chr6	83418038	83418887	850	18	0.525828	0.793562	-0.267734	-111.541
chr11	85888259	85888949	691	36	0.309431	0.396037	-0.0866068	-111.536
chr7	142899883	142900302	420	19	0.597416	0.780387	-0.182971	-111.528
chr1	126806559	126807409	851	12	0.187052	0.619216	-0.432164	-111.523
chr12	21209003	21209783	781	17	0.60207	0.879228	-0.277157	-111.522
chr6	72223047	72224238	1192	25	0.60486	0.771039	-0.166179	-111.517
chr6	112943255	112944465	1211	19	0.575521	0.838902	-0.263381	-111.516
chr13	109229343	109230389	1047	24	0.112883	0.25717	-0.144287	-111.516
chr11	94994375	94995681	1307	21	0.568364	0.791958	-0.223594	-111.51
chr5	114752786	114754032	1247	26	0.782233	0.902805	-0.120572	-111.51
chr16	85548339	85549846	1508	23	0.409451	0.622431	-0.21298	-111.498
chr8	108390700	108391592	893	22	0.740843	0.897672	-0.156829	-111.495
chr10	62424281	62425690	1410	22	0.545143	0.769057	-0.223914	-111.493
chr14	22863705	22864619	915	14	0.366653	0.731328	-0.364675	-111.492
chr3	146853077	146855085	2009	24	0.594615	0.810722	-0.216108	-111.485
chr10	44463984	44465298	1315	19	0.275776	0.502954	-0.227177	-111.483
chr1	24758410	24759513	1104	19	0.411876	0.711255	-0.299378	-111.465
chr4	95105981	95106723	743	19	0.465317	0.709465	-0.244149	-111.46
chr17	64439820	64440705	886	15	0.490379	0.795063	-0.304685	-111.455
chr3	107807970	107808677	708	16	0.252437	0.534209	-0.281772	-111.454
chr3	89659992	89661155	1164	19	0.492395	0.795819	-0.303423	-111.448
chr18	33888594	33889745	1152	25	0.502707	0.701304	-0.198597	-111.443
chr5	112560150	112560720	571	23	0.509953	0.678725	-0.168772	-111.442
chr12	56669803	56670535	733	22	0.496914	0.705147	-0.208232	-111.441
chr7	46602728	46603969	1242	22	0.716783	0.890921	-0.174138	-111.432
chr10	120026074	120026695	622	15	0.289381	0.552695	-0.263314	-111.431
chr4	62649145	62649924	780	13	0.387572	0.777567	-0.389995	-111.416
chr15	58203717	58204723	1007	24	0.761948	0.903456	-0.141508	-111.414
chr14	119012987	119013953	967	31	0.680587	0.779591	-0.0990032	-111.407
chr16	13358133	13359969	1837	28	0.467704	0.633507	-0.165803	-111.397
chr15	86200822	86201929	1108	20	0.478814	0.719754	-0.240941	-111.395
chr8	47810961	47811486	526	17	0.662947	0.859915	-0.196968	-111.391
chr13	48954707	48956690	1984	23	0.621422	0.868858	-0.247436	-111.381
chr18	35856124	35857194	1071	26	0.436478	0.614505	-0.178027	-111.373
chr14	58037248	58039504	2257	20	0.377948	0.69858	-0.320633	-111.367
chr9	102084149	102085073	925	17	0.470723	0.75362	-0.282897	-111.365
chr19	54020467	54022881	2415	19	0.599509	0.88521	-0.285701	-111.352
chr10	122004818	122005364	547	14	0.581581	0.861025	-0.279444	-111.35
chr1	63470430	63472057	1628	22	0.562767	0.804391	-0.241624	-111.35
chr17	35720444	35721048	605	19	0.258575	0.49179	-0.233215	-111.343
chr4	23602487	23603354	868	12	0.147154	0.503999	-0.356845	-111.341
chr17	30808709	30809512	804	18	0.182632	0.404489	-0.221857	-111.341
chr3	53563477	53564949	1473	24	0.523502	0.72388	-0.200377	-111.341
chr3	108432190	108433242	1053	21	0.377397	0.600838	-0.223441	-111.339
chr1	36367576	36368172	597	17	0.302231	0.563811	-0.26158	-111.334
chr5	133616245	133617077	833	15	0.433637	0.770389	-0.336752	-111.33
chr13	113897886	113898819	934	21	0.715517	0.896332	-0.180815	-111.308
chr8	115942725	115943561	837	19	0.527156	0.765496	-0.23834	-111.305
chr7	80356187	80357212	1026	18	0.272142	0.530107	-0.257965	-111.293
chr3	145881981	145882970	990	21	0.631903	0.84323	-0.211327	-111.293
chr9	68880787	68882281	1495	24	0.480102	0.687154	-0.207052	-111.284
chr17	27637375	27637893	519	11	0.261654	0.691318	-0.429664	-111.281
chr12	117304560	117305962	1403	25	0.392531	0.597613	-0.205082	-111.28
chr15	8582591	8584379	1789	25	0.505523	0.71661	-0.211087	-111.276
chr9	43544975	43545753	779	20	0.260478	0.465096	-0.204618	-111.27
chr5	36981686	36982863	1178	27	0.38294	0.532286	-0.149346	-111.266
chr15	93567502	93568789	1288	27	0.659874	0.83035	-0.170476	-111.265
chr11	102553907	102555053	1147	19	0.348725	0.606319	-0.257594	-111.262
chr2	166273514	166274024	511	17	0.498745	0.720352	-0.221608	-111.259
chr2	181178090	181178688	599	10	0.278209	0.754513	-0.476304	-111.255
chr13	29058844	29059724	881	20	0.315444	0.593221	-0.277777	-111.253
chr15	99546440	99546888	449	18	0.729704	0.90076	-0.171057	-111.251
chr4	96394878	96395418	541	22	0.670112	0.818934	-0.148822	-111.246
chr8	89674333	89675620	1288	20	0.570219	0.802865	-0.232647	-111.238
chr2	32159016	32160549	1534	27	0.63198	0.809399	-0.177419	-111.238
chr18	47326602	47327945	1344	18	0.386437	0.639748	-0.253311	-111.234
chr1	136463373	136464273	901	12	0.319866	0.728815	-0.408948	-111.232
chr11	54113232	54114492	1261	28	0.581028	0.711758	-0.13073	-111.231
chr8	113873623	113874297	675	13	0.449726	0.792369	-0.342643	-111.225
chr3	107147031	107147415	385	8	0.246144	0.814243	-0.568099	-111.221
chr11	88694434	88695084	651	20	0.24969	0.459805	-0.210114	-111.214
chr15	100806017	100806979	963	26	0.72336	0.866207	-0.142847	-111.214
chr5	130683668	130684317	650	15	0.451569	0.771398	-0.319829	-111.212
chr18	31833014	31833328	315	22	0.686279	0.873033	-0.186754	-111.211
chr16	58511664	58513156	1493	23	0.554542	0.748659	-0.194117	-111.207
chr5	131869327	131870489	1163	16	0.583132	0.877741	-0.294609	-111.2
chr12	107170646	107171903	1258	29	0.631085	0.776476	-0.145392	-111.184
chr12	107516518	107516962	445	11	0.255213	0.641487	-0.386274	-111.183
chr3	108411796	108412677	882	29	0.706953	0.801714	-0.0947606	-111.178
chr5	118768330	118769087	758	19	0.29021	0.523728	-0.233518	-111.174
chr2	132114759	132115974	1216	23	0.661947	0.83945	-0.177503	-111.172
chr3	95872047	95872691	645	13	0.331677	0.659026	-0.327349	-111.167
chr12	110294807	110295425	619	22	0.645635	0.802349	-0.156715	-111.166
chr4	129238658	129239060	403	31	0.123353	0.0735009	0.0498524	111.161
chr12	108984226	108985210	985	20	0.612089	0.801256	-0.189167	-111.159
chr7	44645779	44646350	572	20	0.302134	0.488185	-0.186051	-111.159
chr11	52187140	52187623	484	31	0.760822	0.841562	-0.0807399	-111.153
chr2	170209723	170211504	1782	23	0.473384	0.6918	-0.218416	-111.152
chr9	31326038	31327511	1474	28	0.65964	0.817765	-0.158124	-111.148
chr4	134539193	134539854	662	15	0.328839	0.651454	-0.322615	-111.138
chr19	7185598	7186416	819	24	0.26692	0.433755	-0.166836	-111.137
chr8	91134609	91134922	314	13	0.308399	0.608135	-0.299736	-111.135
chrX	169987550	169987789	240	24	0.807085	0.88605	-0.0789659	-111.134
chr10	81177607	81178200	594	24	0.238757	0.370902	-0.132145	-111.133
chr19	10323296	10323873	578	13	0.346612	0.684467	-0.337855	-111.127
chr11	51429362	51430496	1135	25	0.178957	0.324292	-0.145335	-111.126
chr14	41005111	41006544	1434	27	0.727259	0.876687	-0.149427	-111.12
chr5	66865986	66866771	786	16	0.486941	0.775706	-0.288765	-111.116
chr3	131231335	131232021	687	19	0.667604	0.858493	-0.190889	-111.111
chr8	108105608	108106325	718	19	0.492605	0.733583	-0.240979	-111.108
chr15	73886849	73887529	681	18	0.510731	0.732753	-0.222022	-111.104
chr13	58066126	58066842	717	22	0.525992	0.720158	-0.194166	-111.099
chr13	53519427	53520067	641	22	0.319225	0.521864	-0.202639	-111.098
chr8	117428587	117429212	626	24	0.666846	0.800873	-0.134027	-111.081
chr15	77150227	77151537	1311	18	0.583593	0.836679	-0.253085	-111.07
chr10	96374096	96375048	953	14	0.481984	0.820512	-0.338528	-111.065
chr10	42224994	42225625	632	17	0.624061	0.851125	-0.227064	-111.061
chr12	98720004	98721594	1591	16	0.270346	0.645285	-0.374939	-111.059
chr4	106484646	106485647	1002	23	0.451373	0.643097	-0.191724	-111.059
chr13	107493732	107494206	475	16	0.737457	0.90092	-0.163463	-111.056
chr5	33501686	33502911	1226	31	0.277716	0.384555	-0.106838	-111.055
chr10	107492795	107493595	801	23	0.287542	0.462854	-0.175312	-111.054
chr12	29835910	29837446	1537	19	0.488924	0.780267	-0.291343	-111.053
chr11	44643324	44644484	1161	27	0.420838	0.599121	-0.178283	-111.051
chr14	64821513	64822194	682	17	0.591345	0.831415	-0.240071	-111.051
chr6	25766963	25767872	910	19	0.505209	0.755813	-0.250605	-111.051
chr10	80045163	80046109	947	14	0.460953	0.813741	-0.352788	-111.051
chr7	12928159	12928434	276	36	0.0639172	0.0964052	-0.0324881	-111.048
chr16	94041178	94041910	733	20	0.374389	0.581923	-0.207534	-111.045
chr17	4220707	4221568	862	15	0.31189	0.647041	-0.335151	-111.045
chr11	109293126	109294923	1798	28	0.77344	0.904674	-0.131234	-111.03
chr11	43473849	43474481	633	28	0.199624	0.304413	-0.104789	-111.015
chr15	103248595	103249688	1094	29	0.777232	0.874797	-0.0975649	-111.01
chr2	173428668	173429303	636	19	0.723945	0.888606	-0.164661	-110.989
chr5	115053297	115054388	1092	30	0.869954	0.939652	-0.0696986	-110.987
chr4	8707813	8708867	1055	28	0.695073	0.839729	-0.144656	-110.984
chr8	46497234	46498003	770	18	0.57609	0.814326	-0.238237	-110.981
chr6	50432591	50434021	1431	18	0.440448	0.760926	-0.320478	-110.958
chr4	46820892	46822313	1422	19	0.487777	0.709567	-0.22179	-110.955
chr8	41035256	41036230	975	20	0.654397	0.868176	-0.213779	-110.948
chr2	166644664	166645343	680	20	0.6671	0.850663	-0.183563	-110.947
chr5	148995548	148996874	1327	23	0.379324	0.598427	-0.219102	-110.94
chr5	66816707	66817279	573	21	0.735264	0.874576	-0.139312	-110.931
chr9	67806365	67807547	1183	15	0.366676	0.70504	-0.338364	-110.931
chrX	166238945	166239287	343	35	0.400775	0.324578	0.0761967	110.929
chr11	106020394	106020798	405	35	0.215045	0.158572	0.0564728	110.925
chr8	33956600	33957716	1117	26	0.629786	0.783145	-0.153359	-110.915
chr16	45064051	45064551	501	22	0.659531	0.79994	-0.140409	-110.905
chr14	55052649	55053133	485	12	0.242788	0.647084	-0.404297	-110.904
chr13	102644136	102644830	695	15	0.251229	0.534377	-0.283148	-110.902
chr4	137724147	137725310	1164	30	0.579584	0.715872	-0.136288	-110.898
chr6	50890665	50891500	836	27	0.18693	0.307348	-0.120418	-110.898
chr12	116048496	116050086	1591	22	0.411459	0.655306	-0.243847	-110.896
chr9	57811117	57813911	2795	28	0.451621	0.670071	-0.218449	-110.891
chr5	22208406	22208761	356	8	0.127663	0.687187	-0.559524	-110.89
chr18	80132999	80133775	777	18	0.648917	0.846409	-0.197492	-110.881
chr11	95356551	95357442	892	19	0.551224	0.815172	-0.263948	-110.875
chr10	123135925	123136458	534	14	0.478278	0.791177	-0.312899	-110.874
chr12	74184492	74185204	713	25	0.839221	0.717467	0.121753	110.874
chr15	73870120	73870746	627	16	0.263434	0.541768	-0.278334	-110.869
chr9	67035835	67037221	1387	19	0.727858	0.920266	-0.192408	-110.868
chr4	142638938	142639621	684	22	0.552894	0.731042	-0.178148	-110.867
chr8	28702520	28703355	836	20	0.293202	0.523784	-0.230582	-110.865
chr6	137629526	137630665	1140	28	0.661758	0.804576	-0.142818	-110.85
chr18	4634533	4635005	473	26	0.155141	0.243409	-0.0882686	-110.845
chr1	62933280	62934598	1319	27	0.596445	0.761336	-0.16489	-110.843
chr12	70837132	70838289	1158	20	0.451658	0.687358	-0.2357	-110.838
chr7	102222990	102223569	580	29	0.214198	0.126182	0.0880158	110.837
chr13	94997102	94997747	646	20	0.304831	0.507598	-0.202767	-110.824
chr15	53099742	53100152	411	11	0.225583	0.659366	-0.433783	-110.82
chr2	6145796	6146686	891	15	0.379367	0.720908	-0.34154	-110.818
chr17	8640627	8641524	898	18	0.409576	0.635497	-0.225921	-110.813
chr9	64783146	64784285	1140	14	0.357345	0.704272	-0.346927	-110.812
chr13	52451416	52452700	1285	21	0.554325	0.780863	-0.226539	-110.809
chr15	57853574	57855207	1634	18	0.342598	0.632765	-0.290166	-110.807
chr1	72576804	72577768	965	28	0.299264	0.429403	-0.130139	-110.8
chr18	69606162	69607189	1028	23	0.727469	0.894	-0.166531	-110.798
chr11	109648448	109649548	1101	20	0.452304	0.708207	-0.255903	-110.791
chr8	70448128	70449371	1244	22	0.599901	0.796245	-0.196345	-110.788
chr11	96526244	96526782	539	23	0.734416	0.868593	-0.134177	-110.785
chr5	92701441	92702011	571	20	0.406115	0.609735	-0.203619	-110.78
chr2	158738303	158738923	621	15	0.523548	0.779966	-0.256419	-110.763
chr14	118907154	118908015	862	19	0.589088	0.800157	-0.211069	-110.758
chr3	135630565	135631291	727	26	0.517621	0.662264	-0.144643	-110.752
chr4	63435085	63435617	533	21	0.728889	0.855795	-0.126906	-110.752
chr2	87525906	87526317	412	29	0.312537	0.413332	-0.100795	-110.747
chr3	65666439	65666955	517	28	0.0991048	0.175392	-0.0762869	-110.744
chr12	109113120	109113919	800	14	0.348552	0.69936	-0.350808	-110.729
chr15	95422053	95422876	824	18	0.589602	0.822319	-0.232717	-110.726
chr13	48566070	48566702	633	14	0.223515	0.559174	-0.335658	-110.723
chr2	158332518	158332934	417	10	0.227679	0.669532	-0.441854	-110.72
chr1	36830503	36831711	1209	21	0.519923	0.742941	-0.223018	-110.714
chr2	91119109	91119741	633	24	0.771837	0.871693	-0.0998563	-110.709
chr2	38578517	38580732	2216	30	0.604912	0.771074	-0.166162	-110.709
chr5	106376658	106377217	560	22	0.765365	0.881576	-0.116211	-110.707
chr2	77706361	77707624	1264	26	0.669375	0.839238	-0.169863	-110.705
chr9	56827972	56829660	1689	29	0.618487	0.772911	-0.154424	-110.701
chr6	97146170	97148132	1963	26	0.506283	0.694316	-0.188033	-110.697
chr1	190655536	190656739	1204	29	0.709551	0.845995	-0.136444	-110.689
chr19	6061862	6062491	630	31	0.0748846	0.136533	-0.0616481	-110.685
chr2	178454766	178455365	600	15	0.405569	0.705385	-0.299817	-110.684
chr3	143106662	143107958	1297	20	0.594968	0.83509	-0.240122	-110.675
chr12	111663685	111664677	993	19	0.375455	0.633563	-0.258108	-110.672
chr18	38578427	38579000	574	14	0.376735	0.708719	-0.331983	-110.664
chr13	43208749	43209515	767	20	0.357564	0.60736	-0.249796	-110.652
chr6	6070641	6071323	683	19	0.436185	0.657725	-0.22154	-110.633
chr5	55657403	55657630	228	19	0.852702	0.957295	-0.104593	-110.629
chr7	35775039	35776011	973	16	0.529896	0.841505	-0.311609	-110.627
chr17	71019965	71021744	1780	25	0.578797	0.765261	-0.186464	-110.627
chr15	77202854	77204173	1320	20	0.592855	0.81203	-0.219175	-110.623
chr10	69690407	69692171	1765	20	0.220768	0.458267	-0.2375	-110.621
chr19	53368964	53369623	660	24	0.674381	0.800453	-0.126072	-110.62
chr14	48653725	48654602	878	24	0.302306	0.485042	-0.182736	-110.618
chr16	75975547	75976125	579	13	0.325746	0.725305	-0.399559	-110.612
chr1	186600983	186601952	970	18	0.367941	0.644498	-0.276557	-110.59
chr1	161692227	161693598	1372	18	0.541549	0.819669	-0.27812	-110.586
chr7	114896187	114897500	1314	24	0.213397	0.372487	-0.159089	-110.584
chr15	37427993	37429456	1464	17	0.424346	0.744747	-0.320401	-110.583
chr6	87808441	87810457	2017	21	0.50712	0.78347	-0.276349	-110.576
chr15	40824916	40825970	1055	20	0.240395	0.469763	-0.229369	-110.573
chr4	149659488	149660306	819	32	0.685443	0.782462	-0.0970197	-110.571
chr2	103591851	103593193	1343	16	0.42621	0.759148	-0.332938	-110.569
chr6	115619674	115620079	406	15	0.567916	0.838305	-0.27039	-110.567
chr2	166305577	166306009	433	17	0.506939	0.731546	-0.224607	-110.567
chr15	96213575	96214223	649	21	0.5957	0.772541	-0.176841	-110.562
chr10	105494896	105495942	1047	19	0.606048	0.827099	-0.221051	-110.56
chr2	105317499	105318137	639	14	0.41697	0.74122	-0.32425	-110.552
chr18	73665532	73665780	249	14	0.633239	0.88411	-0.250872	-110.541
chr16	94208471	94209083	613	17	0.58737	0.821067	-0.233697	-110.54
chr6	85125821	85126284	464	36	0.269325	0.334484	-0.0651595	-110.538
chr2	59407377	59407910	534	14	0.509809	0.80298	-0.293172	-110.53
chr16	90202070	90202812	743	26	0.584809	0.726143	-0.141334	-110.525
chr10	80396703	80398268	1566	22	0.526528	0.723796	-0.197269	-110.522
chr10	121459199	121460090	892	24	0.733153	0.866975	-0.133822	-110.519
chrX	99567554	99568275	722	26	0.336971	0.4939	-0.156929	-110.51
chr9	115681584	115683062	1479	22	0.328567	0.551945	-0.223379	-110.509
chr15	7884888	7885658	771	19	0.394802	0.636619	-0.241817	-110.508
chr8	105798998	105800276	1279	23	0.740167	0.90504	-0.164873	-110.504
chr12	99239378	99240329	952	23	0.775211	0.908348	-0.133137	-110.503
chr6	134782725	134783301	577	10	0.243311	0.760785	-0.517474	-110.503
chr4	141034033	141034718	686	29	0.763325	0.858078	-0.0947538	-110.492
chr10	109326901	109328010	1110	28	0.771758	0.894508	-0.12275	-110.482
chr2	154402694	154403901	1208	13	0.306839	0.694001	-0.387162	-110.478
chr8	111786459	111787468	1010	16	0.16183	0.481137	-0.319307	-110.478
chr10	21470462	21471163	702	26	0.704304	0.81737	-0.113066	-110.473
chr4	123239942	123240946	1005	22	0.446691	0.630518	-0.183827	-110.472
chr2	164891761	164892716	956	17	0.459161	0.712063	-0.252902	-110.469
chr16	21627318	21628523	1206	28	0.420995	0.586415	-0.16542	-110.46
chr3	84232299	84232938	640	11	0.373395	0.819462	-0.446067	-110.46
chr11	16819863	16822071	2209	20	0.414115	0.688246	-0.274132	-110.453
chr16	68568574	68569427	854	12	0.268041	0.70244	-0.434399	-110.453
chr4	128381376	128382194	819	16	0.57902	0.849845	-0.270825	-110.432
chr1	170386625	170387593	969	20	0.198688	0.423252	-0.224564	-110.43
chr3	137827314	137828192	879	19	0.452483	0.709443	-0.25696	-110.428
chr10	96211239	96212923	1685	32	0.780995	0.893721	-0.112725	-110.427
chr5	149049627	149050974	1348	21	0.292011	0.541583	-0.249572	-110.423
chr12	23426575	23426860	286	30	0.436962	0.541931	-0.104969	-110.422
chr2	163218295	163218839	545	14	0.309894	0.6632	-0.353307	-110.419
chr11	67088867	67089412	546	16	0.491106	0.739383	-0.248277	-110.407
chr10	62219932	62221500	1569	22	0.640438	0.85015	-0.209711	-110.406
chr18	65709744	65711393	1650	21	0.313767	0.491467	-0.177701	-110.402
chr1	93080042	93081952	1911	22	0.509018	0.75874	-0.249722	-110.399
chr18	68496843	68497681	839	16	0.465928	0.741466	-0.275538	-110.397
chr18	49770793	49771720	928	18	0.212118	0.441035	-0.228918	-110.397
chr10	92330232	92331175	944	14	0.545592	0.836501	-0.290909	-110.389
chr9	121532337	121533711	1375	24	0.608629	0.795747	-0.187119	-110.385
chr2	77780091	77781258	1168	16	0.395444	0.750415	-0.354971	-110.385
chr5	52382341	52383502	1162	21	0.590033	0.801874	-0.211841	-110.38
chr12	110515443	110516085	643	18	0.69404	0.885396	-0.191355	-110.379
chr9	45578586	45579421	836	19	0.589705	0.813759	-0.224054	-110.367
chr11	118204664	118205239	576	15	0.483863	0.797651	-0.313788	-110.352
chr6	136108350	136110054	1705	21	0.411662	0.690792	-0.27913	-110.35
chr4	149986610	149988753	2144	23	0.530464	0.757504	-0.22704	-110.349
chr3	126658650	126659307	658	17	0.497312	0.769079	-0.271767	-110.344
chr12	56387588	56388870	1283	23	0.573846	0.76517	-0.191324	-110.336
chr13	92232033	92234067	2035	25	0.728126	0.894053	-0.165927	-110.333
chr12	71945895	71947129	1235	23	0.470516	0.678357	-0.207841	-110.33
chr12	102599663	102601308	1646	27	0.690617	0.845053	-0.154437	-110.326
chr9	35429766	35432170	2405	28	0.437122	0.623173	-0.18605	-110.326
chr18	75401443	75402358	916	28	0.521102	0.669257	-0.148155	-110.322
chr7	4547367	4548293	927	36	0.221469	0.288594	-0.0671256	-110.321
chr9	118728058	118728891	834	13	0.346738	0.736599	-0.389861	-110.308
chr2	23622066	23622884	819	18	0.537612	0.779633	-0.242022	-110.306
chr8	119504908	119505949	1042	21	0.27966	0.491983	-0.212323	-110.285
chr15	56597042	56597526	485	21	0.53857	0.729401	-0.190831	-110.282
chr6	106118254	106119166	913	25	0.181021	0.296188	-0.115167	-110.279
chr17	79808817	79810244	1428	29	0.431893	0.578547	-0.146654	-110.276
chr10	75134498	75135377	880	26	0.855863	0.945169	-0.0893058	-110.269
chr7	36935101	36935715	615	22	0.74677	0.886166	-0.139396	-110.268
chr6	114131510	114132245	736	31	0.170004	0.255	-0.0849962	-110.254
chr12	82749365	82750937	1573	21	0.456546	0.719241	-0.262694	-110.251
chr11	73022276	73024207	1932	18	0.362051	0.676138	-0.314087	-110.248
chr4	41526687	41527510	824	26	0.614914	0.751099	-0.136185	-110.245
chr7	6128123	6129399	1277	17	0.481299	0.782954	-0.301655	-110.236
chr10	20187404	20188836	1433	25	0.730802	0.89002	-0.159218	-110.233
chr10	119483189	119484038	850	23	0.465999	0.639616	-0.173617	-110.233
chr16	94185283	94185894	612	21	0.717428	0.855722	-0.138294	-110.231
chrX	38600410	38600876	467	22	0.131125	0.251517	-0.120391	-110.224
chr7	121795824	121796530	707	17	0.50342	0.775982	-0.272562	-110.224
chr13	46042022	46042633	612	13	0.434096	0.789528	-0.355431	-110.216
chr3	154851724	154853333	1610	16	0.350489	0.69435	-0.343861	-110.211
chr17	53587266	53587882	617	15	0.458018	0.77579	-0.317772	-110.204
chr5	117659702	117660159	458	14	0.42349	0.712736	-0.289246	-110.199
chr7	37742873	37743989	1117	24	0.624905	0.803503	-0.178598	-110.199
chr8	125254689	125255622	934	19	0.404334	0.625988	-0.221654	-110.194
chr17	29034663	29036969	2307	22	0.494895	0.733183	-0.238288	-110.174
chr4	149628111	149629183	1073	30	0.799199	0.90051	-0.101312	-110.17
chr11	64278322	64279026	705	13	0.340074	0.663182	-0.323108	-110.169
chr1	164443273	164444071	799	30	0.895862	0.952803	-0.0569411	-110.166
chr19	18970261	18972844	2584	24	0.557538	0.783436	-0.225898	-110.161
chr10	122913150	122913845	696	18	0.421861	0.656717	-0.234856	-110.157
chr14	64488955	64489979	1025	22	0.438158	0.637275	-0.199117	-110.156
chr19	44086888	44088572	1685	19	0.46299	0.784704	-0.321714	-110.156
chr2	142907916	142909542	1627	16	0.381801	0.746146	-0.364345	-110.153
chr14	12143292	12144774	1483	22	0.573766	0.807271	-0.233505	-110.152
chr2	157541633	157543290	1658	23	0.431253	0.67443	-0.243177	-110.151
chr6	48527755	48528303	549	14	0.36837	0.711752	-0.343382	-110.146
chr19	9032450	9033661	1212	15	0.373349	0.721139	-0.34779	-110.139
chr11	58801126	58802244	1119	17	0.153532	0.385581	-0.232049	-110.136
chr2	45046247	45048016	1770	25	0.690747	0.86552	-0.174773	-110.136
chr15	32194284	32195100	817	17	0.582238	0.823391	-0.241153	-110.132
chr5	106566413	106567425	1013	25	0.443143	0.617411	-0.174267	-110.121
chr7	133098988	133100569	1582	24	0.603695	0.812626	-0.208931	-110.111
chr16	29057826	29058052	227	7	0.14653	0.735456	-0.588926	-110.106
chr10	91575432	91576163	732	19	0.327277	0.554789	-0.227512	-110.104
chr12	17691864	17692793	930	32	0.119261	0.198681	-0.0794206	-110.09
chr16	18416311	18416968	658	20	0.702352	0.859428	-0.157076	-110.086
chr18	64493109	64494421	1313	28	0.497479	0.676932	-0.179453	-110.075
chr10	120075719	120076598	880	17	0.539338	0.822503	-0.283165	-110.074
chr9	63328700	63329755	1056	25	0.641692	0.797462	-0.15577	-110.073
chr16	34260500	34261293	794	11	0.276311	0.720549	-0.444238	-110.07
chr8	124460530	124461580	1051	17	0.297247	0.591937	-0.29469	-110.067
chr12	55504094	55504738	645	23	0.548101	0.705895	-0.157795	-110.065
chr7	123962400	123964197	1798	23	0.567258	0.779816	-0.212558	-110.061
chr4	82593594	82594936	1343	14	0.427442	0.807112	-0.37967	-110.061
chr9	47241415	47242922	1508	25	0.607002	0.798842	-0.19184	-110.045
chr6	53583210	53583656	447	17	0.415574	0.661695	-0.24612	-110.038
chr8	117292874	117293801	928	25	0.731945	0.860928	-0.128983	-110.036
chr13	57643043	57643824	782	20	0.719548	0.888515	-0.168967	-110.03
chr13	96933031	96933873	843	14	0.414066	0.754202	-0.340136	-110.029
chr5	127235476	127235991	516	23	0.220451	0.36245	-0.141999	-110.026
chr5	122054769	122055469	701	21	0.523277	0.703662	-0.180385	-110.025
chr16	30792973	30794104	1132	21	0.542418	0.756535	-0.214118	-110.025
chr9	108568019	108568690	672	26	0.274629	0.385602	-0.110973	-110.024
chr15	59626731	59627514	784	16	0.381363	0.709385	-0.328022	-110.022
chr11	109210035	109211304	1270	24	0.263865	0.448356	-0.184491	-110.022
chr11	109769928	109770885	958	27	0.808418	0.906272	-0.0978538	-110.018
chr15	98695874	98696460	587	19	0.401723	0.602562	-0.200839	-110.007
chr4	136284451	136285179	729	13	0.0936751	0.450504	-0.356829	-110.001
chr12	35514198	35516888	2691	29	0.722355	0.87676	-0.154406	-110
chr8	95534215	95534851	637	19	0.117642	0.275147	-0.157505	-109.998
chr9	118964184	118965211	1028	24	0.555123	0.7361	-0.180976	-109.998
chr14	122449838	122450427	590	29	0.13906	0.225581	-0.086521	-109.981
chr14	101599759	101600232	474	15	0.54613	0.819286	-0.273156	-109.981
chr11	120265416	120266756	1341	29	0.777173	0.886788	-0.109614	-109.98
chr6	51401513	51402711	1199	25	0.667771	0.826093	-0.158322	-109.979
chr8	92427922	92429160	1239	21	0.514726	0.720341	-0.205615	-109.979
chr2	163177363	163177927	565	14	0.366115	0.654621	-0.288506	-109.978
chr11	98488137	98489256	1120	30	0.645531	0.783828	-0.138297	-109.975
chr16	30185839	30186554	716	22	0.739025	0.864965	-0.12594	-109.975
chr3	63893607	63894607	1001	22	0.643252	0.828212	-0.18496	-109.973
chr4	135655160	135656522	1363	29	0.509386	0.664078	-0.154692	-109.97
chr18	56718104	56719439	1336	21	0.543078	0.785088	-0.24201	-109.963
chr4	152691221	152691779	559	24	0.717967	0.816716	-0.0987498	-109.962
chr17	28327127	28328258	1132	24	0.178581	0.322546	-0.143965	-109.959
chr7	34733976	34735435	1460	23	0.608128	0.817488	-0.20936	-109.954
chr11	4627090	4628112	1023	17	0.298041	0.610083	-0.312042	-109.939
chr7	122971864	122975238	3375	25	0.640094	0.858159	-0.218065	-109.923
chr1	65176583	65178400	1818	24	0.265296	0.404071	-0.138775	-109.92
chr11	49650573	49651314	742	21	0.4732	0.661088	-0.187888	-109.91
chr14	40938431	40938965	535	11	0.441267	0.87753	-0.436263	-109.908
chr19	6054803	6055750	948	14	0.405758	0.798624	-0.392866	-109.906
chr2	158602682	158603372	691	25	0.235161	0.375034	-0.139873	-109.903
chr11	112175857	112176759	903	18	0.645513	0.876653	-0.23114	-109.893
chr3	105495789	105496432	644	16	0.405565	0.663113	-0.257549	-109.886
chr4	152383065	152383963	899	24	0.754757	0.869787	-0.11503	-109.877
chr4	137197704	137198959	1256	25	0.424516	0.610317	-0.1858	-109.877
chr9	43564064	43564833	770	24	0.474219	0.638518	-0.164298	-109.875
chr5	99717805	99718971	1167	27	0.694778	0.836294	-0.141516	-109.861
chr2	169158128	169158744	617	21	0.545553	0.720621	-0.175068	-109.857
chr5	88600627	88602787	2161	20	0.552757	0.83837	-0.285613	-109.856
chr10	93035283	93036040	758	18	0.448321	0.690218	-0.241897	-109.839
chr4	151751465	151752462	998	25	0.664388	0.822827	-0.158438	-109.826
chr10	80031753	80033050	1298	18	0.360979	0.67817	-0.317191	-109.826
chr3	139859466	139860803	1338	20	0.443993	0.669213	-0.22522	-109.824
chr5	118590835	118592290	1456	26	0.494659	0.678686	-0.184027	-109.823
chr12	75448992	75450406	1415	27	0.670624	0.829347	-0.158723	-109.817
chr10	119000641	119001345	705	19	0.623499	0.825885	-0.202386	-109.817
chr6	115730205	115730851	647	23	0.607687	0.770046	-0.162359	-109.814
chr2	32899120	32899747	628	16	0.639738	0.861069	-0.221332	-109.812
chr18	50051482	50052270	789	23	0.573762	0.754268	-0.180506	-109.811
chr7	19118412	19118722	311	27	0.126126	0.196465	-0.0703393	-109.81
chr17	56384128	56385277	1150	17	0.43618	0.780405	-0.344225	-109.803
chr5	119257580	119258179	600	25	0.218054	0.355159	-0.137105	-109.794
chr13	113640356	113641457	1102	26	0.638011	0.797385	-0.159374	-109.792
chr1	178855496	178856674	1179	21	0.56779	0.774665	-0.206875	-109.788
chr5	73110524	73111369	846	26	0.670509	0.811571	-0.141062	-109.782
chr5	111761911	111762405	495	19	0.231439	0.426879	-0.195441	-109.78
chr13	56003927	56004759	833	24	0.731597	0.855417	-0.12382	-109.773
chr9	21451861	21452853	993	13	0.428774	0.780462	-0.351688	-109.767
chr7	25030366	25031734	1369	19	0.390147	0.688131	-0.297984	-109.75
chr4	44633494	44634059	566	14	0.093586	0.380291	-0.286705	-109.75
chr11	116232510	116233090	581	30	0.497086	0.606272	-0.109187	-109.749
chr10	66921394	66922697	1304	25	0.554382	0.730161	-0.175778	-109.748
chrX	166286220	166287588	1369	21	0.508167	0.755473	-0.247306	-109.742
chr14	25068389	25069095	707	13	0.311873	0.683635	-0.371762	-109.739
chr10	119098580	119099277	698	18	0.558668	0.791992	-0.233324	-109.739
chr3	135438928	135439097	170	27	0.056985	0.0823931	-0.0254081	-109.738
chr3	26920684	26921545	862	15	0.395219	0.718706	-0.323487	-109.737
chr10	63177256	63178143	888	24	0.661203	0.82978	-0.168577	-109.73
chr5	142963896	142964578	683	20	0.461223	0.6779	-0.216678	-109.723
chr10	117639843	117640559	717	23	0.527168	0.698661	-0.171492	-109.719
chr9	118867666	118868434	769	18	0.473425	0.731878	-0.258452	-109.711
chr17	25205996	25206650	655	12	0.31654	0.746374	-0.429834	-109.699
chr7	19545214	19545795	582	31	0.807253	0.903265	-0.0960114	-109.699
chr7	124347472	124348236	765	17	0.348475	0.599686	-0.251211	-109.684
chr2	72313235	72313998	764	17	0.453798	0.677264	-0.223466	-109.681
chr5	139945268	139946328	1061	19	0.456235	0.706895	-0.25066	-109.68
chr5	120284631	120285568	938	20	0.385344	0.615365	-0.230021	-109.671
chr11	51129708	51130169	462	15	0.579706	0.845974	-0.266269	-109.67
chr3	108939796	108940278	483	32	0.691803	0.767676	-0.075873	-109.668
chr11	81307401	81307928	528	18	0.456249	0.66787	-0.211621	-109.663
chr2	49937585	49938205	621	17	0.606366	0.825229	-0.218863	-109.661
chr8	120430903	120431617	715	17	0.62278	0.856358	-0.233578	-109.65
chr5	127923152	127924080	929	19	0.422093	0.663214	-0.241121	-109.644
chr15	58470529	58471269	741	28	0.696865	0.813507	-0.116641	-109.641
chr5	44197313	44198998	1686	15	0.400763	0.77344	-0.372676	-109.64
chr11	57564456	57565182	727	19	0.553129	0.757923	-0.204795	-109.631
chr11	115071416	115072277	862	23	0.133298	0.301082	-0.167783	-109.628
chr14	54433225	54434230	1006	25	0.538923	0.714063	-0.17514	-109.624
chr17	35248652	35249643	992	32	0.783195	0.870839	-0.0876441	-109.621
chr9	31203388	31204381	994	20	0.680255	0.852601	-0.172346	-109.619
chr9	45555455	45556456	1002	18	0.438893	0.689677	-0.250784	-109.618
chr15	99801548	99802516	969	31	0.501962	0.62386	-0.121897	-109.618
chr7	34380091	34382387	2297	19	0.44933	0.780228	-0.330898	-109.615
chr17	35546185	35546885	701	22	0.643393	0.80254	-0.159147	-109.613
chr1	186682714	186683298	585	11	0.275049	0.700884	-0.425835	-109.61
chr13	103121838	103122250	413	11	0.255251	0.631488	-0.376236	-109.609
chr8	113978730	113979527	798	14	0.335852	0.637992	-0.30214	-109.605
chr11	120359157	120360537	1381	27	0.685827	0.831043	-0.145216	-109.603
chr11	4260406	4261067	662	15	0.500094	0.780949	-0.280855	-109.603
chr6	128438976	128439391	416	18	0.222512	0.4076	-0.185088	-109.6
chr6	118186480	118187402	923	23	0.492541	0.673615	-0.181075	-109.598
chr1	36542886	36543994	1109	20	0.681843	0.889593	-0.207749	-109.588
chr12	117198209	117199319	1111	17	0.43807	0.721823	-0.283753	-109.586
chr3	120983240	120984311	1072	21	0.268516	0.463286	-0.19477	-109.576
chr3	126639110	126641004	1895	23	0.597935	0.840696	-0.242761	-109.571
chr18	39594813	39595795	983	24	0.650997	0.817889	-0.166892	-109.558
chr12	85869544	85870456	913	15	0.228481	0.525719	-0.297238	-109.552
chr3	85993721	85994787	1067	19	0.500283	0.753636	-0.253353	-109.544
chr2	166636887	166637745	859	19	0.593319	0.81339	-0.220071	-109.536
chr6	87937092	87937615	524	22	0.499203	0.653707	-0.154504	-109.536
chr1	136284288	136285491	1204	23	0.555996	0.765721	-0.209724	-109.535
chr5	139918616	139919592	977	30	0.706798	0.825231	-0.118433	-109.534
chr13	70217413	70218053	641	16	0.358823	0.684212	-0.325389	-109.533
chr16	48190146	48190828	683	19	0.52457	0.736494	-0.211924	-109.53
chr1	33883121	33883932	812	21	0.376698	0.591682	-0.214983	-109.518
chr15	89148320	89149245	926	28	0.29341	0.178747	0.114663	109.514
chr1	134502941	134503942	1002	15	0.410687	0.753355	-0.342667	-109.508
chr5	22158790	22159230	441	12	0.471053	0.834903	-0.36385	-109.507
chr5	116276359	116277201	843	22	0.70803	0.878135	-0.170105	-109.505
chr17	82871375	82872382	1008	22	0.548542	0.765345	-0.216803	-109.498
chr19	10710037	10710914	878	15	0.392479	0.715651	-0.323172	-109.489
chr7	37623733	37624391	659	37	0.0565834	0.105628	-0.0490451	-109.474
chr13	107935385	107936107	723	16	0.468774	0.724377	-0.255602	-109.472
chr4	107783159	107784264	1106	23	0.54883	0.737634	-0.188804	-109.466
chr13	70342300	70344724	2425	21	0.4713	0.725044	-0.253744	-109.462
chr17	87331614	87332930	1317	20	0.541823	0.774015	-0.232192	-109.461
chr12	33251410	33252520	1111	18	0.507805	0.760056	-0.252252	-109.453
chr11	104267345	104267853	509	13	0.512885	0.811905	-0.29902	-109.45
chr8	20550561	20550983	423	35	0.234675	0.292947	-0.0582721	-109.442
chr13	21363284	21364695	1412	26	0.511146	0.676294	-0.165148	-109.441
chr8	115296125	115297131	1007	19	0.373954	0.639955	-0.266001	-109.44
chr5	144913374	144914393	1020	23	0.765139	0.900775	-0.135637	-109.437
chr11	118964605	118965343	739	16	0.393958	0.676022	-0.282064	-109.427
chr11	67113682	67114321	640	13	0.527564	0.869171	-0.341607	-109.414
chr9	43969942	43970261	320	10	0.264198	0.683601	-0.419403	-109.411
chr3	136893523	136894652	1130	25	0.716488	0.857048	-0.14056	-109.396
chr17	62870245	62871929	1685	25	0.303604	0.507896	-0.204292	-109.395
chr6	51060506	51061515	1010	20	0.380365	0.623538	-0.243173	-109.382
chr4	86855380	86856360	981	18	0.295272	0.560097	-0.264825	-109.378
chr14	120273476	120275287	1812	18	0.219555	0.537446	-0.317892	-109.378
chr18	6512331	6514211	1881	21	0.262766	0.515799	-0.253033	-109.363
chr8	23351258	23351869	612	18	0.577939	0.791115	-0.213177	-109.355
chr5	106207535	106208794	1260	19	0.484107	0.730557	-0.246449	-109.354
chr18	54944516	54946137	1622	24	0.681743	0.855209	-0.173466	-109.349
chr7	100758216	100759481	1266	14	0.456516	0.809927	-0.353411	-109.349
chr2	35874433	35875774	1342	17	0.588966	0.850928	-0.261963	-109.343
chr1	170771446	170771898	453	25	0.764793	0.863437	-0.0986436	-109.339
chr10	127517271	127518124	854	31	0.76724	0.854064	-0.0868234	-109.332
chr3	35561549	35562614	1066	22	0.381166	0.596049	-0.214883	-109.325
chr7	37567930	37568613	684	28	0.798062	0.891768	-0.0937056	-109.316
chr7	44312041	44312960	920	28	0.648753	0.770249	-0.121495	-109.315
chr4	142961738	142962278	541	22	0.62131	0.798384	-0.177074	-109.307
chr18	67472751	67473209	459	20	0.685334	0.841655	-0.156321	-109.306
chr12	72832371	72833360	990	19	0.351331	0.573596	-0.222265	-109.304
chr3	146009887	146010716	830	23	0.615202	0.761776	-0.146574	-109.301
chr7	68827930	68829537	1608	21	0.641037	0.839	-0.197963	-109.301
chr11	77914517	77914991	475	29	0.178451	0.265746	-0.0872949	-109.301
chr2	163638382	163640923	2542	21	0.599015	0.850182	-0.251168	-109.3
chr3	57511906	57512696	791	21	0.576383	0.77707	-0.200686	-109.299
chr5	118778220	118779008	789	19	0.621696	0.833798	-0.212101	-109.295
chr5	113167008	113167401	394	15	0.563016	0.830631	-0.267615	-109.29
chr13	38487785	38488659	875	20	0.448425	0.683515	-0.23509	-109.288
chr1	171460128	171460923	796	25	0.282393	0.443684	-0.161291	-109.285
chr10	62292020	62292546	527	18	0.648722	0.863334	-0.214612	-109.282
chr13	23592078	23593134	1057	22	0.637229	0.840184	-0.202955	-109.263
chr9	96632250	96633256	1007	16	0.284076	0.613567	-0.329492	-109.26
chr11	94444368	94445721	1354	20	0.544152	0.755961	-0.211809	-109.254
chr17	56418279	56419093	815	32	0.825354	0.899238	-0.0738836	-109.252
chrX	103529133	103529628	496	26	0.108389	0.196435	-0.0880452	-109.251
chr17	46931849	46933424	1576	27	0.736537	0.882205	-0.145669	-109.248
chr8	29613477	29614449	973	13	0.200803	0.604423	-0.40362	-109.246
chr12	86453460	86455270	1811	18	0.458345	0.757627	-0.299282	-109.243
chr13	48830499	48831298	800	17	0.412182	0.690064	-0.277882	-109.234
chr4	140907119	140907737	619	17	0.438531	0.701519	-0.262988	-109.23
chr4	115931606	115932393	788	29	0.557405	0.677181	-0.119776	-109.226
chr11	36675760	36677043	1284	27	0.318813	0.465327	-0.146514	-109.222
chr3	121116387	121117213	827	17	0.316151	0.553733	-0.237582	-109.219
chr9	62246142	62246463	322	15	0.718537	0.901517	-0.18298	-109.217
chr10	115171253	115171783	531	10	0.179345	0.581314	-0.401969	-109.213
chr6	96110822	96112682	1861	12	0.293348	0.751226	-0.457879	-109.213
chr18	34042552	34043535	984	14	0.428318	0.745675	-0.317356	-109.2
chr2	60220168	60221528	1361	18	0.543558	0.84181	-0.298252	-109.188
chr12	85638602	85639363	762	22	0.667197	0.819808	-0.152611	-109.186
chr11	36096025	36096699	675	19	0.708336	0.877452	-0.169116	-109.184
chr9	43341794	43342589	796	20	0.477208	0.68121	-0.204002	-109.183
chr4	149770774	149771558	785	17	0.599362	0.868954	-0.269593	-109.176
chr7	28881221	28881862	642	24	0.435313	0.600793	-0.165479	-109.168
chr11	52919305	52920145	841	19	0.36499	0.611717	-0.246727	-109.168
chr2	91484826	91486008	1183	26	0.761075	0.891659	-0.130584	-109.168
chr2	180469241	180470352	1112	16	0.387953	0.684333	-0.29638	-109.165
chr3	129619375	129619804	430	15	0.384048	0.677772	-0.293724	-109.151
chr11	94181558	94181997	440	12	0.394287	0.737851	-0.343564	-109.151
chr19	57444136	57445689	1554	18	0.360683	0.656585	-0.295902	-109.148
chr8	92801321	92802427	1107	20	0.411251	0.661392	-0.250141	-109.146
chr11	68951123	68951911	789	27	0.583858	0.721626	-0.137768	-109.139
chr2	171855817	171857045	1229	23	0.674266	0.849712	-0.175446	-109.129
chr8	84831603	84832026	424	14	0.35814	0.659438	-0.301298	-109.121
chr10	44999786	45001066	1281	25	0.12522	0.274578	-0.149358	-109.121
chr19	10856357	10857967	1611	30	0.611545	0.760968	-0.149422	-109.119
chr11	116241616	116242544	929	20	0.45223	0.662547	-0.210317	-109.116
chr7	92817844	92818298	455	11	0.377972	0.777642	-0.39967	-109.111
chr6	127336532	127337517	986	28	0.398468	0.561932	-0.163464	-109.107
chr15	6764193	6764792	600	17	0.44752	0.681749	-0.234229	-109.103
chr17	27392388	27393428	1041	23	0.554192	0.742969	-0.188776	-109.097
chr6	72540299	72540686	388	12	0.51816	0.840014	-0.321854	-109.094
chr16	93769516	93770144	629	22	0.706698	0.843552	-0.136854	-109.089
chr4	34240931	34241756	826	15	0.408783	0.701523	-0.292741	-109.087
chr2	6356370	6357199	830	20	0.748022	0.919375	-0.171354	-109.086
chr9	118265719	118267071	1353	21	0.568942	0.790447	-0.221504	-109.079
chr12	79524950	79526411	1462	23	0.379188	0.597028	-0.21784	-109.075
chr17	34585877	34586338	462	20	0.311791	0.498696	-0.186906	-109.075
chr2	165150027	165150624	598	23	0.700341	0.846363	-0.146022	-109.065
chr3	87540254	87541429	1176	23	0.399335	0.590688	-0.191353	-109.062
chr8	121481600	121482256	657	20	0.614924	0.794114	-0.179189	-109.053
chr4	137765075	137766326	1252	20	0.179721	0.404523	-0.224802	-109.05
chr7	80086076	80086921	846	32	0.823751	0.896479	-0.0727283	-109.049
chr13	111834412	111835147	736	18	0.581451	0.777855	-0.196405	-109.046
chr5	64696057	64696643	587	19	0.634693	0.832997	-0.198304	-109.043
chr8	87711221	87712305	1085	30	0.798168	0.897274	-0.0991063	-109.04
chr16	38376195	38377018	824	22	0.217351	0.389255	-0.171904	-109.039
chr8	123353964	123354460	497	28	0.781369	0.864829	-0.0834604	-109.036
chr2	162973415	162974170	756	20	0.524699	0.724676	-0.199978	-109.021
chr4	30312231	30313429	1199	17	0.29299	0.603193	-0.310202	-109.018
chr12	7512821	7513516	696	15	0.514669	0.821525	-0.306855	-109.012
chr11	46214592	46215545	954	16	0.403472	0.738981	-0.335509	-109.011
chr8	48417626	48418092	467	13	0.217991	0.538263	-0.320272	-109.01
chr9	31171780	31172629	850	17	0.483035	0.735431	-0.252396	-109.003
chrX	53607887	53608451	565	25	0.28133	0.418084	-0.136755	-108.989
chr6	5752079	5752816	738	23	0.771656	0.899208	-0.127552	-108.987
chr13	57056802	57057359	558	17	0.503942	0.741915	-0.237972	-108.986
chr5	118647041	118648439	1399	25	0.546958	0.748205	-0.201247	-108.967
chr2	59736068	59737567	1500	27	0.741735	0.880509	-0.138773	-108.962
chr5	112121065	112121796	732	18	0.40878	0.646769	-0.237989	-108.955
chr17	47225904	47226746	843	25	0.766833	0.890655	-0.123822	-108.951
chr6	113865001	113866175	1175	27	0.593431	0.751015	-0.157584	-108.949
chr17	7268914	7270096	1183	23	0.712034	0.873364	-0.16133	-108.946
chr6	92063880	92064880	1001	23	0.450992	0.635995	-0.185002	-108.946
chr9	13992985	13993682	698	16	0.44913	0.731403	-0.282273	-108.944
chr1	125760019	125761219	1201	22	0.562116	0.767908	-0.205791	-108.94
chr15	84541506	84543076	1571	26	0.467853	0.655047	-0.187194	-108.938
chr5	128491349	128492020	672	21	0.582866	0.750134	-0.167268	-108.938
chr5	76006309	76007279	971	19	0.379127	0.627555	-0.248428	-108.936
chr7	4507876	4508068	193	25	0.734442	0.66575	0.0686918	108.934
chr9	57503128	57503774	647	23	0.166726	0.28989	-0.123164	-108.927
chr17	71963826	71964973	1148	24	0.621322	0.790146	-0.168823	-108.914
chr19	10280945	10281631	687	17	0.546368	0.794701	-0.248333	-108.91
chr7	30811598	30812772	1175	19	0.414467	0.692411	-0.277944	-108.902
chr11	86437278	86438004	727	24	0.648567	0.789652	-0.141085	-108.896
chr4	126552924	126553417	494	12	0.195418	0.570472	-0.375053	-108.895
chr11	36432448	36433262	815	24	0.459281	0.630619	-0.171338	-108.88
chr7	141612525	141613208	684	26	0.806179	0.896951	-0.0907727	-108.875
chr13	68683123	68684274	1152	25	0.640032	0.81537	-0.175338	-108.872
chr4	142158791	142159772	982	25	0.758104	0.885075	-0.126971	-108.872
chr3	121338832	121340712	1881	23	0.60349	0.820714	-0.217223	-108.872
chr9	55024268	55024699	432	16	0.192444	0.442088	-0.249644	-108.869
chr16	84971731	84972435	705	15	0.588123	0.859893	-0.27177	-108.865
chr1	89967147	89967988	842	22	0.267411	0.452762	-0.185351	-108.865
chr10	117676449	117677166	718	23	0.155435	0.292435	-0.137001	-108.861
chr8	11035498	11036479	982	24	0.425306	0.614682	-0.189376	-108.858
chr2	69898375	69899669	1295	20	0.189036	0.36729	-0.178254	-108.855
chr5	53678343	53679034	692	18	0.592602	0.805483	-0.212881	-108.845
chrX	150956105	150956959	855	23	0.198453	0.343777	-0.145324	-108.845
chr10	87230012	87230880	869	33	0.431662	0.549126	-0.117464	-108.842
chr9	60201692	60202583	892	17	0.507665	0.787663	-0.279998	-108.841
chr15	78868154	78869383	1230	21	0.414742	0.643877	-0.229134	-108.841
chr11	95349102	95350487	1386	19	0.502321	0.775432	-0.273111	-108.84
chr17	24162802	24163439	638	28	0.162738	0.256454	-0.0937158	-108.834
chr3	105451072	105451651	580	26	0.0932554	0.175271	-0.0820152	-108.828
chrX	57521579	57522194	616	23	0.436285	0.61037	-0.174084	-108.824
chr17	84025697	84026665	969	21	0.597081	0.781997	-0.184916	-108.821
chr11	97019145	97019810	666	27	0.386775	0.260734	0.12604	108.814
chr2	156150734	156154588	3855	24	0.594258	0.838643	-0.244385	-108.813
chr15	88864155	88864726	572	17	0.183353	0.408156	-0.224803	-108.804
chr10	82758301	82759370	1070	16	0.601262	0.865579	-0.264318	-108.804
chr1	128758305	128759661	1357	27	0.288512	0.44512	-0.156608	-108.801
chr11	106997211	106998245	1035	16	0.268788	0.588188	-0.319401	-108.797
chr17	26234974	26235650	677	15	0.320624	0.63609	-0.315466	-108.795
chr4	133488965	133489788	824	25	0.798072	0.896071	-0.0979999	-108.791
chr6	15411302	15412636	1335	24	0.412808	0.608845	-0.196038	-108.786
chr10	111389626	111390334	709	17	0.474557	0.738799	-0.264242	-108.783
chr14	14728350	14729516	1167	19	0.678777	0.893877	-0.2151	-108.779
chr8	70788894	70789747	854	27	0.781481	0.88494	-0.103459	-108.778
chr12	99153322	99154303	982	20	0.415071	0.672821	-0.25775	-108.777
chr5	136059660	136060270	611	21	0.400592	0.589834	-0.189242	-108.777
chr2	169814711	169815363	653	15	0.25443	0.518595	-0.264165	-108.774
chr5	144187998	144188728	731	14	0.525296	0.827657	-0.302361	-108.771
chr15	58828324	58829487	1164	13	0.42338	0.767367	-0.343986	-108.766
chr7	100530919	100531770	852	13	0.304423	0.713549	-0.409126	-108.759
chr10	77089274	77090191	918	21	0.440001	0.645611	-0.205609	-108.756
chr17	80846896	80847700	805	26	0.267674	0.409004	-0.141329	-108.756
chr13	23573727	23574163	437	32	0.156951	0.102022	0.0549289	108.754
chrX	52164796	52165138	343	30	0.211042	0.278073	-0.0670314	-108.753
chr2	33728085	33728736	652	13	0.483063	0.796249	-0.313186	-108.735
chr10	25531170	25531753	584	18	0.651582	0.849609	-0.198027	-108.734
chr10	81290822	81291773	952	28	0.219695	0.335525	-0.115831	-108.731
chr17	65818247	65820638	2392	23	0.563032	0.84742	-0.284388	-108.73
chr2	163642694	163643181	488	22	0.695704	0.867248	-0.171544	-108.722
chr10	63977926	63978425	500	19	0.338186	0.537136	-0.19895	-108.722
chr5	46032991	46034248	1258	13	0.350999	0.662297	-0.311298	-108.717
chr1	39429972	39430288	317	10	0.273129	0.719539	-0.44641	-108.711
chr1	168240911	168242294	1384	28	0.540277	0.724704	-0.184427	-108.707
chr5	122987462	122987905	444	30	0.273632	0.190614	0.0830181	108.702
chr4	48639578	48639814	237	17	0.110933	0.291919	-0.180986	-108.685
chr12	105848961	105849820	860	19	0.606749	0.838158	-0.231409	-108.674
chr8	105685918	105686593	676	31	0.250737	0.345154	-0.0944166	-108.671
chr19	7141090	7141745	656	20	0.485193	0.680815	-0.195622	-108.668
chr14	52018545	52019504	960	23	0.434264	0.610937	-0.176673	-108.663
chr11	118469868	118470783	916	20	0.452523	0.675401	-0.222878	-108.657
chr7	66038617	66039244	628	14	0.349547	0.642381	-0.292834	-108.655
chr14	122469172	122469810	639	18	0.363053	0.567647	-0.204594	-108.654
chr5	121739734	121740055	322	10	0.385285	0.834477	-0.449192	-108.654
chr8	120751616	120752533	918	28	0.556726	0.699831	-0.143104	-108.651
chr1	177683678	177684380	703	19	0.245439	0.454104	-0.208665	-108.649
chr7	5053051	5053473	423	33	0.120616	0.172554	-0.0519377	-108.639
chr17	66706786	66708253	1468	18	0.415249	0.673168	-0.257918	-108.637
chr12	102703438	102704324	887	20	0.141542	0.312294	-0.170752	-108.634
chr2	163899812	163900511	700	24	0.625647	0.773496	-0.147848	-108.632
chr2	29523708	29524637	930	17	0.543625	0.805948	-0.262323	-108.624
chr18	61065514	61066387	874	28	0.431647	0.56343	-0.131783	-108.623
chr2	91383033	91383821	789	12	0.372474	0.755064	-0.382589	-108.609
chr6	83722680	83723921	1242	23	0.384118	0.579429	-0.195311	-108.607
chr2	168604433	168605197	765	26	0.58166	0.724385	-0.142725	-108.598
chr13	57055290	57056171	882	15	0.443455	0.742358	-0.298903	-108.59
chr12	25264895	25265528	634	19	0.585349	0.773366	-0.188017	-108.589
chr10	98930244	98930782	539	17	0.504362	0.767515	-0.263153	-108.588
chr10	42325769	42326708	940	23	0.60503	0.794191	-0.189161	-108.58
chr7	48995179	48997017	1839	31	0.447148	0.581038	-0.13389	-108.579
chr19	56720411	56721425	1015	29	0.390277	0.510648	-0.120371	-108.574
chr2	33159535	33160865	1331	31	0.722116	0.838618	-0.116502	-108.561
chr18	66475551	66476661	1111	26	0.189424	0.334021	-0.144597	-108.559
chr16	28924639	28925793	1155	27	0.627115	0.779018	-0.151903	-108.552
chr2	79528066	79529133	1068	24	0.498414	0.674626	-0.176212	-108.548
chr17	35137508	35138453	946	17	0.608831	0.86107	-0.252238	-108.54
chr12	79215494	79216409	916	10	0.186996	0.720299	-0.533303	-108.523
chr1	190333245	190334455	1211	23	0.339902	0.535281	-0.195379	-108.521
chr9	61261250	61262519	1270	22	0.417388	0.642099	-0.224711	-108.515
chr18	61799552	61799987	436	25	0.719522	0.825143	-0.105621	-108.515
chr3	32411851	32413017	1167	16	0.396744	0.730731	-0.333987	-108.514
chr8	104529379	104530075	697	13	0.30636	0.680794	-0.374435	-108.512
chr5	122972052	122972800	749	23	0.811542	0.932611	-0.121069	-108.512
chr16	30601273	30602042	770	32	0.231057	0.320845	-0.089788	-108.504
chr16	28875907	28877754	1848	27	0.762806	0.905391	-0.142585	-108.495
chr9	44873104	44873961	858	16	0.450216	0.765003	-0.314788	-108.494
chr11	44784346	44785276	931	19	0.356395	0.618905	-0.26251	-108.486
chr18	81583566	81584530	965	22	0.581844	0.783026	-0.201182	-108.483
chr6	60321389	60322031	643	17	0.500649	0.72799	-0.22734	-108.477
chr7	46415494	46416808	1315	29	0.733237	0.854418	-0.121182	-108.477
chr19	57067985	57068468	484	14	0.490647	0.811774	-0.321128	-108.474
chr8	70695293	70695999	707	33	0.471066	0.582374	-0.111308	-108.465
chr19	7338431	7340463	2033	26	0.462212	0.652994	-0.190782	-108.462
chr9	42130890	42132066	1177	16	0.417635	0.765763	-0.348128	-108.461
chr2	77793162	77794849	1688	26	0.67475	0.847833	-0.173083	-108.458
chr9	114689816	114691002	1187	17	0.142876	0.396317	-0.253441	-108.453
chr13	70883747	70884639	893	16	0.453705	0.760765	-0.30706	-108.447
chr1	37549829	37550387	559	14	0.533678	0.795241	-0.261563	-108.446
chr4	155158115	155159111	997	26	0.760099	0.877667	-0.117568	-108.446
chr4	150310339	150310811	473	14	0.463256	0.782214	-0.318958	-108.444
chr11	45491098	45492064	967	22	0.469838	0.675781	-0.205942	-108.441
chr19	32762682	32764963	2282	23	0.667816	0.88094	-0.213123	-108.44
chr1	128685048	128686991	1944	22	0.362793	0.625413	-0.26262	-108.435
chr10	69385146	69385958	813	18	0.369244	0.607697	-0.238453	-108.433
chr7	4741703	4742761	1059	27	0.497396	0.655821	-0.158425	-108.432
chr16	33897444	33898846	1403	21	0.562005	0.782286	-0.220281	-108.428
chr6	99762013	99762990	978	16	0.360061	0.654871	-0.294809	-108.424
chr9	115390746	115391415	670	14	0.216023	0.542161	-0.326138	-108.422
chr14	31930341	31930903	563	16	0.570932	0.826757	-0.255825	-108.412
chr8	91948505	91949197	693	28	0.698403	0.806803	-0.108399	-108.411
chr4	137904986	137905665	680	14	0.379131	0.675888	-0.296757	-108.407
chr4	57272136	57273147	1012	24	0.477432	0.655656	-0.178224	-108.406
chr1	24681900	24683350	1451	21	0.649631	0.891585	-0.241954	-108.397
chr5	121948783	121949345	563	24	0.139728	0.242817	-0.103088	-108.394
chr6	54537978	54539509	1532	24	0.595904	0.785084	-0.189179	-108.394
chr13	102257705	102258634	930	19	0.497184	0.755826	-0.258642	-108.39
chr12	102876640	102877328	689	20	0.124327	0.302675	-0.178348	-108.386
chr12	12904464	12905064	601	30	0.128768	0.212434	-0.0836662	-108.377
chr14	78281841	78282962	1122	29	0.699795	0.825561	-0.125766	-108.377
chr19	53051223	53051848	626	19	0.33714	0.524774	-0.187634	-108.377
chr15	27508290	27509035	746	22	0.735782	0.890979	-0.155198	-108.376
chr6	144056605	144057346	742	16	0.622056	0.851058	-0.229002	-108.376
chr3	55520717	55522410	1694	25	0.353877	0.544445	-0.190568	-108.374
chr5	105961740	105962600	861	25	0.564831	0.730969	-0.166138	-108.373
chr11	4747088	4747256	169	32	0.0735419	0.109597	-0.0360555	-108.367
chr11	75339993	75341099	1107	32	0.831933	0.917263	-0.0853304	-108.366
chr1	189624491	189625442	952	19	0.380133	0.58376	-0.203627	-108.363
chr2	179413976	179414702	727	19	0.300909	0.532716	-0.231807	-108.36
chr2	172682433	172683320	888	18	0.575299	0.813418	-0.238119	-108.357
chr2	60130268	60131047	780	11	0.368196	0.807651	-0.439454	-108.346
chr4	152510673	152511934	1262	26	0.551232	0.718444	-0.167212	-108.344
chr11	50720716	50721718	1003	20	0.544422	0.765845	-0.221423	-108.34
chr16	92247700	92248130	431	13	0.45231	0.772635	-0.320325	-108.333
chr5	137633302	137634483	1182	24	0.680689	0.852781	-0.172092	-108.333
chr7	73716055	73717000	946	19	0.430551	0.677585	-0.247034	-108.33
chr5	99648085	99649319	1235	29	0.839993	0.930383	-0.0903895	-108.327
chr8	92335656	92336337	682	19	0.212006	0.426418	-0.214412	-108.318
chr3	57794804	57796099	1296	16	0.40652	0.777806	-0.371286	-108.316
chr18	46957077	46958103	1027	20	0.609916	0.819189	-0.209273	-108.313
chr1	88799628	88801106	1479	19	0.343768	0.629382	-0.285614	-108.311
chr11	76354977	76355835	859	20	0.568723	0.781625	-0.212902	-108.308
chr8	60984619	60985087	469	17	0.650915	0.8607	-0.209785	-108.293
chr17	80684360	80685616	1257	25	0.643148	0.817792	-0.174644	-108.29
chr7	143407921	143409099	1179	26	0.454631	0.625034	-0.170402	-108.287
chr18	83116200	83117400	1201	19	0.347558	0.617636	-0.270078	-108.287
chr3	85776857	85777493	637	21	0.417915	0.602343	-0.184427	-108.285
chr15	31399540	31401282	1743	22	0.597639	0.831326	-0.233687	-108.282
chr18	70100337	70101616	1280	18	0.447497	0.734592	-0.287094	-108.282
chr4	106043596	106044107	512	12	0.376401	0.788605	-0.412204	-108.279
chr13	41339362	41340349	988	28	0.733774	0.855972	-0.122198	-108.272
chrX	99820732	99820896	165	29	0.415061	0.341754	0.073307	108.264
chr13	59368135	59369541	1407	24	0.52938	0.736745	-0.207365	-108.263
chr19	32173333	32174782	1450	16	0.422871	0.793704	-0.370833	-108.26
chr10	116754940	116756614	1675	28	0.71259	0.857005	-0.144415	-108.26
chr2	140532872	140534228	1357	20	0.290967	0.573503	-0.282536	-108.259
chr16	73647129	73647982	854	24	0.7576	0.885853	-0.128254	-108.245
chr2	51085159	51085578	420	12	0.493104	0.818401	-0.325297	-108.245
chr2	32441971	32444083	2113	21	0.534777	0.795701	-0.260924	-108.232
chr8	57646592	57648998	2407	28	0.68519	0.849666	-0.164476	-108.215
chr4	154598202	154598769	568	12	0.260415	0.643168	-0.382753	-108.215
chr10	117045696	117046187	492	25	0.658531	0.765137	-0.106606	-108.214
chr18	12644486	12646112	1627	28	0.386723	0.559313	-0.17259	-108.209
chr12	99324978	99326193	1216	22	0.69295	0.86207	-0.16912	-108.206
chr17	71961986	71962882	897	26	0.471022	0.61998	-0.148958	-108.204
chr2	90536368	90537533	1166	19	0.550642	0.799448	-0.248806	-108.194
chr8	91709082	91710444	1363	25	0.366333	0.540264	-0.173931	-108.193
chr12	3834269	3835355	1087	25	0.173045	0.331474	-0.158428	-108.193
chr13	71403673	71404735	1063	29	0.438572	0.592279	-0.153707	-108.184
chr4	45189345	45190609	1265	20	0.548419	0.773972	-0.225552	-108.183
chr16	35232234	35232945	712	18	0.385415	0.655849	-0.270435	-108.179
chr5	134797754	134798686	933	26	0.646888	0.778257	-0.131369	-108.175
chr2	165176520	165177729	1210	27	0.462642	0.637416	-0.174775	-108.164
chr16	24474706	24476339	1634	24	0.519914	0.744019	-0.224105	-108.163
chr5	100426749	100427930	1182	23	0.524908	0.711401	-0.186493	-108.16
chr6	113660440	113661020	581	15	0.434784	0.700777	-0.265993	-108.158
chr5	103902228	103903338	1111	27	0.778602	0.889138	-0.110536	-108.153
chr2	173686195	173688100	1906	26	0.454896	0.652295	-0.197398	-108.153
chr14	24761285	24761739	455	12	0.543449	0.833985	-0.290536	-108.15
chr17	50169471	50171098	1628	21	0.501543	0.754325	-0.252782	-108.147
chr8	122825164	122825856	693	19	0.495717	0.720725	-0.225008	-108.146
chr19	33109823	33111221	1399	23	0.619187	0.82724	-0.208053	-108.142
chr13	99188486	99189209	724	14	0.425259	0.755089	-0.32983	-108.14
chr1	39465367	39466363	997	17	0.640462	0.875515	-0.235052	-108.128
chr15	98568807	98569346	540	15	0.164952	0.422832	-0.25788	-108.124
chr1	187335915	187336945	1031	26	0.766405	0.882997	-0.116592	-108.121
chr4	102782465	102783974	1510	18	0.551667	0.829365	-0.277698	-108.115
chr1	165113659	165114767	1109	26	0.439866	0.621758	-0.181891	-108.111
chr3	138768475	138769759	1285	25	0.755458	0.890855	-0.135397	-108.109
chr2	170036767	170037829	1063	29	0.419092	0.573954	-0.154863	-108.105
chr5	99387658	99388838	1181	24	0.685272	0.843644	-0.158372	-108.093
chr7	45164503	45165367	865	14	0.154311	0.471516	-0.317205	-108.084
chr4	152305703	152306720	1018	23	0.738638	0.885436	-0.146798	-108.083
chr7	134186368	134187222	855	12	0.294136	0.626723	-0.332586	-108.082
chr7	141576909	141578012	1104	18	0.592287	0.856874	-0.264587	-108.082
chr15	27588428	27589553	1126	24	0.72385	0.878226	-0.154376	-108.076
chr8	121610751	121612281	1531	19	0.568632	0.823772	-0.25514	-108.073
chr4	135798179	135799159	981	28	0.450541	0.596012	-0.145471	-108.067
chr13	51779225	51780119	895	23	0.584846	0.755611	-0.170765	-108.067
chr11	58955898	58957217	1320	20	0.410863	0.643912	-0.233049	-108.062
chr13	109441356	109441849	494	14	0.172586	0.438436	-0.265849	-108.059
chr15	88386300	88386985	686	17	0.392914	0.675209	-0.282296	-108.057
chr6	17307540	17308455	916	33	0.0765834	0.140902	-0.0643183	-108.057
chr2	4563743	4565717	1975	26	0.690451	0.849832	-0.159381	-108.053
chr17	33845913	33847320	1408	21	0.664473	0.889663	-0.22519	-108.049
chr18	76200523	76201162	640	19	0.524259	0.728039	-0.20378	-108.043
chr18	47505684	47506288	605	17	0.602901	0.825937	-0.223036	-108.037
chr2	167626898	167627939	1042	21	0.715046	0.886999	-0.171953	-108.035
chr10	40737455	40738009	555	22	0.753101	0.87829	-0.125188	-108.035
chr5	91959786	91961438	1653	15	0.393011	0.762518	-0.369507	-108.032
chr7	30422937	30423768	832	27	0.453276	0.589032	-0.135756	-108.027
chr19	32102202	32103071	870	27	0.268924	0.395019	-0.126095	-108.024
chr11	94255100	94256737	1638	22	0.540734	0.801281	-0.260547	-108.017
chr4	14845462	14845990	529	23	0.148124	0.270354	-0.12223	-108.014
chr1	188411375	188412769	1395	19	0.467723	0.734669	-0.266946	-108.013
chr10	69746454	69746980	527	13	0.399453	0.720709	-0.321255	-108.01
chr17	12066039	12066533	495	13	0.387924	0.729815	-0.341891	-108.005
chr17	44597010	44597484	475	11	0.303475	0.754296	-0.450821	-107.999
chr13	101756407	101756877	471	15	0.56558	0.836865	-0.271285	-107.978
chr12	29937888	29938254	367	36	0.0317935	0.0626748	-0.0308813	-107.975
chr9	82788314	82789919	1606	18	0.288965	0.604924	-0.315959	-107.973
chr6	29026301	29027007	707	18	0.263137	0.487352	-0.224214	-107.972
chr16	32656392	32657417	1026	20	0.642624	0.849996	-0.207372	-107.969
chr9	74846674	74847296	623	32	0.182485	0.269042	-0.0865567	-107.968
chr10	96628273	96629267	995	22	0.782851	0.920688	-0.137837	-107.966
chr16	93332987	93333988	1002	18	0.514468	0.788664	-0.274196	-107.962
chr6	124899923	124901518	1596	23	0.487768	0.706307	-0.21854	-107.961
chr9	97627416	97629644	2229	20	0.469704	0.761295	-0.291591	-107.958
chr2	166632175	166633515	1341	26	0.780621	0.901093	-0.120472	-107.955
chr9	120929873	120930690	818	31	0.868788	0.935103	-0.066315	-107.949
chr10	89460865	89461501	637	20	0.48364	0.692351	-0.208711	-107.947
chr18	69737594	69738451	858	13	0.401741	0.772091	-0.37035	-107.946
chr10	106974489	106976278	1790	20	0.292276	0.576841	-0.284565	-107.946
chr4	127231965	127233246	1282	17	0.422014	0.721393	-0.299379	-107.94
chr4	45979273	45982649	3377	19	0.472201	0.781482	-0.309281	-107.932
chr19	58996541	58997471	931	28	0.773551	0.888985	-0.115434	-107.929
chr10	7138005	7138503	499	17	0.685823	0.866364	-0.18054	-107.928
chr3	145776969	145777471	503	17	0.729537	0.909577	-0.180041	-107.927
chr1	134177391	134178424	1034	27	0.68166	0.825094	-0.143434	-107.921
chr11	103721522	103722256	735	22	0.104164	0.234417	-0.130253	-107.919
chr13	97493097	97493955	859	23	0.732255	0.859886	-0.127631	-107.915
chr4	107463697	107464126	430	10	0.172926	0.606595	-0.433668	-107.908
chr1	90953812	90954260	449	13	0.464814	0.806208	-0.341394	-107.904
chr4	63004197	63005297	1101	23	0.649154	0.817507	-0.168352	-107.901
chr1	43730373	43731087	715	20	0.483976	0.676456	-0.19248	-107.9
chr16	91761478	91763089	1612	20	0.534345	0.790254	-0.255909	-107.893
chr5	67815529	67816672	1144	22	0.619005	0.832451	-0.213446	-107.892
chr19	47518397	47519035	639	19	0.443597	0.669432	-0.225835	-107.881
chr10	62412140	62413503	1364	21	0.422908	0.639879	-0.216971	-107.876
chr9	77695475	77698474	3000	16	0.413793	0.75966	-0.345867	-107.87
chr1	156580469	156581644	1176	26	0.658923	0.813535	-0.154611	-107.867
chr11	76844677	76845996	1320	22	0.330812	0.522203	-0.191392	-107.862
chr5	122291219	122292042	824	18	0.358859	0.626411	-0.267552	-107.854
chr11	75299393	75300872	1480	21	0.681219	0.878115	-0.196895	-107.853
chr8	56706268	56707236	969	25	0.20327	0.358889	-0.155619	-107.851
chr12	98562321	98563240	920	17	0.409024	0.670555	-0.261531	-107.85
chr4	48779383	48780155	773	14	0.124814	0.438959	-0.314145	-107.847
chr9	69306268	69308310	2043	24	0.632716	0.833918	-0.201203	-107.846
chr13	47244635	47246089	1455	25	0.717262	0.868342	-0.151079	-107.836
chr9	52277357	52279183	1827	25	0.337608	0.531368	-0.193761	-107.835
chr5	64576502	64577553	1052	27	0.65586	0.793886	-0.138026	-107.826
chr8	91318779	91320302	1524	13	0.447183	0.852113	-0.404931	-107.817
chr5	33505584	33506235	652	21	0.548989	0.723913	-0.174924	-107.814
chr15	30424328	30424881	554	13	0.296043	0.654761	-0.358718	-107.812
chr9	23062043	23063178	1136	16	0.454658	0.789496	-0.334838	-107.812
chr3	8963183	8964113	931	20	0.0868336	0.264168	-0.177334	-107.81
chr3	152494568	152495428	861	15	0.342425	0.660031	-0.317606	-107.81
chr5	30861161	30861629	469	8	0.243876	0.773027	-0.529151	-107.809
chr2	137704622	137706037	1416	25	0.330678	0.512877	-0.182199	-107.805
chr1	158193992	158194715	724	14	0.354457	0.694466	-0.340009	-107.804
chr7	130647389	130648385	997	12	0.343397	0.736727	-0.39333	-107.801
chr11	88467629	88468228	600	18	0.52224	0.745825	-0.223585	-107.799
chr1	82320177	82321333	1157	21	0.590504	0.780666	-0.190162	-107.792
chr19	23133033	23134165	1133	21	0.262647	0.480878	-0.218231	-107.791
chr9	62497289	62497942	654	17	0.466689	0.73687	-0.27018	-107.791
chr18	64457827	64458424	598	17	0.48838	0.761969	-0.27359	-107.789
chrX	8175343	8175845	503	32	0.206847	0.290571	-0.083724	-107.783
chr5	141950465	141951205	741	22	0.408029	0.587867	-0.179838	-107.779
chr10	121505491	121506291	801	23	0.514606	0.688634	-0.174029	-107.774
chr5	133482221	133483272	1052	21	0.413149	0.642391	-0.229242	-107.773
chr8	120229927	120230430	504	29	0.429022	0.526451	-0.0974285	-107.768
chr2	27414852	27416399	1548	27	0.702511	0.85148	-0.148968	-107.764
chr10	120899861	120900583	723	21	0.621735	0.790928	-0.169193	-107.759
chr1	188595127	188595891	765	12	0.291082	0.670227	-0.379145	-107.757
chr14	55518838	55520350	1513	16	0.288796	0.635567	-0.346771	-107.755
chr12	79004162	79005851	1690	25	0.683321	0.855749	-0.172428	-107.755
chr6	101337526	101339334	1809	28	0.449665	0.609168	-0.159503	-107.749
chr17	78917151	78918212	1062	18	0.172558	0.400666	-0.228109	-107.749
chr17	44350248	44350863	616	20	0.469723	0.655224	-0.185501	-107.742
chr13	43567155	43568134	980	28	0.60623	0.769891	-0.163662	-107.742
chr3	87553648	87554360	713	14	0.269826	0.576194	-0.306369	-107.739
chr1	181181977	181182411	435	10	0.313226	0.816209	-0.502983	-107.73
chr7	79363175	79363598	424	14	0.531708	0.8083	-0.276592	-107.721
chr7	34680704	34681500	797	20	0.397051	0.649274	-0.252223	-107.718
chr3	82382168	82383139	972	20	0.427054	0.661999	-0.234946	-107.718
chr4	12560312	12561867	1556	22	0.415494	0.627973	-0.212479	-107.707
chr2	168156038	168156695	658	19	0.44216	0.672332	-0.230172	-107.707
chr1	143742045	143743119	1075	24	0.52696	0.698102	-0.171141	-107.706
chr5	73334626	73335317	692	17	0.39425	0.655791	-0.26154	-107.701
chr4	128787202	128787776	575	19	0.614392	0.818051	-0.203659	-107.701
chr14	21719348	21720222	875	23	0.373219	0.565999	-0.19278	-107.698
chr14	27804779	27805636	858	26	0.294749	0.442414	-0.147665	-107.696
chr11	86949485	86950661	1177	16	0.487807	0.814035	-0.326227	-107.694
chr8	12776313	12777534	1222	24	0.656204	0.832378	-0.176174	-107.694
chr19	4792416	4793364	949	23	0.539654	0.72329	-0.183636	-107.694
chr5	122653263	122653662	400	17	0.207643	0.404881	-0.197238	-107.693
chr6	127948588	127949094	507	12	0.295887	0.658123	-0.362236	-107.691
chr6	137816560	137816884	325	9	0.333203	0.803964	-0.470761	-107.688
chr2	34359488	34360654	1167	18	0.339508	0.617516	-0.278008	-107.675
chr18	46208882	46210136	1255	20	0.467456	0.743194	-0.275738	-107.674
chr13	112058114	112058753	640	17	0.555267	0.782574	-0.227307	-107.673
chr8	47604368	47604604	237	8	0.11908	0.63675	-0.51767	-107.666
chr5	135779212	135780683	1472	27	0.35326	0.506835	-0.153575	-107.666
chr4	150247346	150248173	828	25	0.719151	0.855496	-0.136345	-107.666
chr13	60497359	60498008	650	22	0.208669	0.379302	-0.170633	-107.664
chr13	41097369	41097962	594	16	0.502474	0.758794	-0.25632	-107.651
chr17	45762724	45763458	735	21	0.561563	0.765113	-0.20355	-107.648
chr8	72572810	72574110	1301	19	0.341992	0.602936	-0.260943	-107.647
chr8	40230520	40230998	479	20	0.706215	0.889063	-0.182848	-107.647
chr8	117959422	117960520	1099	21	0.440385	0.680802	-0.240417	-107.646
chr16	35603737	35604442	706	20	0.324945	0.547884	-0.222939	-107.641
chr8	94954200	94955397	1198	24	0.555302	0.74263	-0.187328	-107.64
chr13	25083022	25084022	1001	30	0.218998	0.327281	-0.108284	-107.632
chr19	46530171	46531220	1050	22	0.289605	0.513844	-0.224239	-107.63
chr11	107851273	107852322	1050	19	0.632416	0.865312	-0.232896	-107.623
chr4	142057387	142058136	750	25	0.621666	0.773874	-0.152209	-107.623
chr6	85280866	85282016	1151	31	0.746355	0.854557	-0.108202	-107.61
chr12	5983690	5984771	1082	19	0.486435	0.729355	-0.24292	-107.608
chr7	69740196	69740655	460	18	0.418378	0.636281	-0.217903	-107.603
chr2	105604454	105605216	763	17	0.505125	0.76531	-0.260185	-107.599
chr9	44722914	44723751	838	22	0.474654	0.667399	-0.192745	-107.595
chr17	4122724	4123660	937	16	0.339896	0.649818	-0.309922	-107.595
chr3	154171698	154172600	903	14	0.215969	0.553875	-0.337906	-107.593
chr4	154781148	154781810	663	23	0.394384	0.577039	-0.182655	-107.584
chr19	53111539	53112423	885	15	0.375642	0.720077	-0.344435	-107.575
chr16	35154709	35154880	172	31	0.045637	0.071092	-0.025455	-107.573
chr1	135793237	135794136	900	29	0.173186	0.290311	-0.117125	-107.569
chr5	146954473	146955514	1042	32	0.853931	0.922726	-0.0687946	-107.568
chr2	178698447	178699166	720	21	0.572799	0.77233	-0.199531	-107.561
chr5	65778296	65782110	3815	23	0.61277	0.842125	-0.229355	-107.555
chr5	100126611	100127860	1250	25	0.677685	0.835189	-0.157504	-107.554
chr2	158174740	158175442	703	22	0.65877	0.835965	-0.177195	-107.542
chr15	59006520	59007378	859	28	0.787857	0.888162	-0.100305	-107.539
chr4	63427409	63428493	1085	16	0.526942	0.841958	-0.315016	-107.533
chr6	31549125	31550650	1526	18	0.433719	0.714667	-0.280948	-107.533
chr2	118915799	118916403	605	33	0.87401	0.923224	-0.0492139	-107.533
chr10	93347436	93348521	1086	25	0.673958	0.83085	-0.156892	-107.532
chr17	65603603	65608163	4561	24	0.525992	0.791215	-0.265223	-107.526
chr8	124425775	124426403	629	21	0.575386	0.773087	-0.197701	-107.523
chr13	8823244	8824033	790	16	0.372282	0.681722	-0.309441	-107.523
chr1	75594421	75595067	647	21	0.485543	0.681135	-0.195592	-107.522
chr15	90561555	90562235	681	16	0.475808	0.762788	-0.286981	-107.52
chr6	88136087	88136605	519	19	0.208636	0.398299	-0.189664	-107.514
chr15	93773758	93774213	456	14	0.522224	0.802462	-0.280238	-107.509
chr11	88765661	88766302	642	16	0.513617	0.776546	-0.262929	-107.493
chr4	8712919	8713759	841	19	0.57657	0.799564	-0.222994	-107.492
chr7	82338022	82338876	855	14	0.443417	0.750193	-0.306776	-107.492
chr17	52150022	52150652	631	15	0.501642	0.77251	-0.270868	-107.481
chr6	81971160	81972428	1269	25	0.353546	0.540765	-0.187218	-107.481
chr1	176118466	176119558	1093	13	0.392708	0.784336	-0.391628	-107.481
chr19	5847973	5848882	910	17	0.523968	0.787492	-0.263524	-107.467
chrX	73716365	73716744	380	25	0.25418	0.361277	-0.107096	-107.462
chr7	115747682	115748202	521	10	0.32137	0.754342	-0.432972	-107.459
chr2	173256868	173258175	1308	16	0.410228	0.724453	-0.314224	-107.444
chr1	97974857	97975501	645	19	0.580836	0.782296	-0.20146	-107.441
chr10	98922674	98924663	1990	28	0.789742	0.923139	-0.133397	-107.437
chr2	69559452	69560443	992	29	0.66296	0.799507	-0.136547	-107.429
chr12	89813172	89814044	873	21	0.337988	0.52784	-0.189852	-107.428
chr1	38247854	38248533	680	14	0.398677	0.698238	-0.299561	-107.426
chr9	98668530	98669258	729	22	0.61603	0.778308	-0.162278	-107.423
chr13	42070014	42071726	1713	26	0.65381	0.824042	-0.170232	-107.421
chr2	166163279	166164472	1194	18	0.514536	0.795809	-0.281273	-107.411
chr13	6633884	6634566	683	19	0.714601	0.888752	-0.174151	-107.409
chr4	44614389	44615530	1142	24	0.514491	0.703873	-0.189382	-107.408
chr5	147680933	147681723	791	23	0.632138	0.799956	-0.167818	-107.404
chr1	36480695	36481473	779	21	0.721707	0.885052	-0.163345	-107.394
chr5	4023110	4023894	785	15	0.513567	0.798635	-0.285067	-107.391
chrX	48454403	48454736	334	29	0.306994	0.407824	-0.10083	-107.376
chr16	51915788	51916561	774	22	0.435895	0.608848	-0.172952	-107.375
chr2	114057221	114058276	1056	22	0.411111	0.62824	-0.217128	-107.374
chr2	37778602	37779375	774	17	0.385168	0.655076	-0.269908	-107.373
chr11	22583882	22585027	1146	20	0.213968	0.421542	-0.207574	-107.373
chr10	13837911	13838809	899	26	0.529488	0.681755	-0.152267	-107.365
chr9	63186882	63187520	639	19	0.382154	0.610287	-0.228132	-107.361
chr19	58144870	58146755	1886	23	0.437334	0.647028	-0.209694	-107.358
chr15	86158924	86159484	561	23	0.791106	0.890542	-0.0994365	-107.352
chr5	89684367	89684775	409	23	0.765581	0.866819	-0.101238	-107.341
chr17	49844108	49845037	930	20	0.628773	0.820094	-0.191321	-107.341
chr1	64117684	64118967	1284	17	0.525695	0.814854	-0.289159	-107.338
chr2	168085723	168087360	1638	24	0.676145	0.846775	-0.170631	-107.332
chr13	55156133	55156480	348	18	0.653303	0.832791	-0.179487	-107.332
chr10	124288215	124288683	469	15	0.417948	0.660076	-0.242128	-107.331
chr10	78470861	78471527	667	19	0.313045	0.511213	-0.198168	-107.328
chr13	54053350	54054436	1087	22	0.752506	0.900616	-0.14811	-107.325
chr15	36784439	36786588	2150	16	0.484301	0.809144	-0.324842	-107.324
chr10	41936051	41938457	2407	29	0.729034	0.881631	-0.152597	-107.319
chr5	130292222	130293392	1171	16	0.462502	0.777291	-0.314788	-107.319
chr16	28858205	28859266	1062	26	0.742075	0.870251	-0.128175	-107.315
chr3	126690538	126692925	2388	28	0.729635	0.89046	-0.160826	-107.315
chr15	67125870	67127996	2127	25	0.681959	0.876031	-0.194072	-107.315
chr11	118223131	118223597	467	14	0.557792	0.861929	-0.304137	-107.312
chr7	38094948	38096604	1657	17	0.385558	0.66933	-0.283771	-107.305
chr7	68230713	68231208	496	13	0.447647	0.786139	-0.338492	-107.305
chr1	143477669	143478228	560	16	0.460652	0.696147	-0.235494	-107.304
chr15	81721706	81722385	680	18	0.562079	0.804156	-0.242078	-107.302
chr4	45443724	45445638	1915	25	0.689648	0.857285	-0.167637	-107.3
chr2	156988301	156991188	2888	19	0.217672	0.520025	-0.302353	-107.294
chr12	3836967	3838035	1069	13	0.173664	0.524385	-0.35072	-107.293
chr15	91170577	91171849	1273	16	0.401566	0.782113	-0.380547	-107.291
chr5	100259161	100260190	1030	19	0.584751	0.848154	-0.263403	-107.286
chr1	143740458	143741037	580	13	0.44211	0.784495	-0.342385	-107.282
chr17	31856373	31857226	854	22	0.411669	0.599251	-0.187582	-107.274
chr8	108713518	108714381	864	22	0.450294	0.634488	-0.184194	-107.272
chrX	57387830	57388847	1018	21	0.644561	0.862995	-0.218434	-107.27
chr14	98781757	98782151	395	13	0.515428	0.794939	-0.279512	-107.259
chr1	57941048	57942505	1458	30	0.460508	0.600693	-0.140185	-107.259
chr15	99284226	99284962	737	18	0.221665	0.435101	-0.213436	-107.252
chr8	127410585	127411759	1175	18	0.665125	0.893554	-0.228429	-107.25
chr14	25554686	25555725	1040	22	0.404324	0.607799	-0.203475	-107.24
chr13	53941266	53941911	646	12	0.405618	0.757079	-0.351461	-107.24
chr3	136369352	136370453	1102	26	0.747277	0.880868	-0.13359	-107.236
chr13	70165719	70166243	525	14	0.40363	0.716276	-0.312647	-107.233
chr4	156030206	156031335	1130	21	0.505241	0.686971	-0.181731	-107.233
chr10	120388334	120390046	1713	29	0.299713	0.449572	-0.149859	-107.226
chr11	3533223	3533997	775	22	0.69194	0.847172	-0.155233	-107.223
chr6	51372214	51373540	1327	18	0.504858	0.786739	-0.281881	-107.221
chr9	62739063	62739901	839	13	0.378292	0.76701	-0.388718	-107.214
chr2	17857821	17858739	919	20	0.63684	0.836549	-0.199709	-107.214
chr2	156729837	156731089	1253	25	0.722346	0.866172	-0.143826	-107.213
chr3	116372501	116373907	1407	22	0.733822	0.900516	-0.166694	-107.212
chr1	59207534	59208338	805	13	0.382049	0.7367	-0.354651	-107.212
chr3	126630031	126630675	645	18	0.552683	0.814045	-0.261361	-107.21
chr13	41606857	41608765	1909	18	0.330516	0.656234	-0.325718	-107.209
chrX	12873855	12874617	763	23	0.362994	0.525204	-0.162211	-107.207
chr2	18778113	18778966	854	21	0.294166	0.483007	-0.18884	-107.202
chr7	111692543	111693777	1235	18	0.515181	0.777181	-0.262	-107.201
chr1	92876560	92877291	732	28	0.811961	0.897143	-0.085182	-107.2
chr13	46975074	46976078	1005	20	0.234959	0.473808	-0.23885	-107.193
chr1	66369069	66369782	714	14	0.394439	0.729031	-0.334592	-107.191
chr1	157100991	157101806	816	20	0.184874	0.366452	-0.181578	-107.178
chr13	112194180	112195162	983	19	0.622051	0.859695	-0.237644	-107.177
chr1	140661053	140661674	622	15	0.0747835	0.337937	-0.263154	-107.17
chr9	63057815	63059103	1289	21	0.230923	0.448597	-0.217674	-107.169
chr7	15970807	15971183	377	25	0.840913	0.725906	0.115008	107.163
chr11	113100860	113101945	1086	25	0.67689	0.821261	-0.144371	-107.152
chr10	92203128	92203725	598	11	0.315115	0.748221	-0.433107	-107.149
chr17	31418585	31419354	770	19	0.705169	0.882998	-0.177829	-107.147
chr12	110078015	110078757	743	23	0.381067	0.568072	-0.187004	-107.143
chr2	159008453	159009517	1065	23	0.725853	0.880905	-0.155052	-107.14
chr5	150830721	150831607	887	14	0.296198	0.581369	-0.285171	-107.138
chr11	72147140	72148355	1216	18	0.516096	0.766239	-0.250143	-107.13
chr15	97813278	97814190	913	25	0.538834	0.707536	-0.168701	-107.128
chr5	120329886	120330267	382	11	0.231847	0.625214	-0.393367	-107.126
chr13	46921255	46922796	1542	33	0.722701	0.831676	-0.108975	-107.124
chr13	97091720	97092885	1166	23	0.806839	0.926142	-0.119303	-107.12
chr4	131853630	131854288	659	10	0.291592	0.761228	-0.469636	-107.12
chr4	135397040	135397807	768	25	0.354679	0.495772	-0.141093	-107.118
chr13	46413512	46414916	1405	25	0.629916	0.814105	-0.184189	-107.107
chr14	121348165	121348916	752	16	0.565261	0.825049	-0.259788	-107.106
chr5	149185213	149186147	935	19	0.114012	0.300483	-0.186471	-107.099
chr12	107986965	107988074	1110	21	0.705189	0.880218	-0.175029	-107.097
chr3	149663119	149664139	1021	12	0.293918	0.682337	-0.388419	-107.092
chr10	121830482	121831302	821	28	0.713127	0.833244	-0.120117	-107.084
chr4	63444196	63445056	861	14	0.352549	0.681751	-0.329202	-107.081
chr3	95945708	95946348	641	18	0.709214	0.88418	-0.174966	-107.077
chr7	49267931	49268856	926	20	0.567082	0.809132	-0.24205	-107.071
chr3	149296258	149296850	593	14	0.326918	0.671932	-0.345013	-107.069
chr1	182137041	182137705	665	25	0.460768	0.605577	-0.144809	-107.066
chr2	21046305	21047363	1059	16	0.359941	0.662238	-0.302297	-107.065
chr12	112721861	112722173	313	38	0.0420337	0.0709735	-0.0289399	-107.06
chr15	64098046	64099312	1267	25	0.566239	0.738487	-0.172248	-107.054
chr17	34837864	34838469	606	27	0.633695	0.74667	-0.112974	-107.054
chr4	44534607	44535627	1021	17	0.614208	0.853918	-0.23971	-107.028
chr15	80679632	80681749	2118	28	0.548969	0.731623	-0.182654	-107.023
chr5	44083126	44085102	1977	20	0.572412	0.862307	-0.289895	-107.01
chr3	126769079	126770349	1271	14	0.318946	0.702266	-0.383321	-107.004
chr10	121462071	121462785	715	23	0.385928	0.538258	-0.15233	-107.002
chr15	7922207	7922829	623	13	0.671175	0.918963	-0.247788	-107.001
chr13	45773476	45774211	736	21	0.447563	0.645844	-0.198281	-106.994
chr17	8636801	8637607	807	17	0.490178	0.739803	-0.249625	-106.99
chr1	38425294	38427127	1834	20	0.39053	0.667108	-0.276577	-106.981
chrX	48256534	48257154	621	35	0.229591	0.162264	0.067327	106.98
chr2	32045875	32046526	652	15	0.5059	0.772218	-0.266318	-106.941
chr11	98922752	98924149	1398	25	0.531376	0.723028	-0.191652	-106.934
chr9	122168144	122168633	490	16	0.536533	0.804616	-0.268082	-106.926
chr2	153560592	153561303	712	21	0.166834	0.342979	-0.176145	-106.924
chr2	151600008	151601120	1113	36	0.715945	0.80552	-0.0895747	-106.913
chr13	101735519	101736895	1377	20	0.55396	0.766397	-0.212437	-106.91
chr10	59943405	59944097	693	17	0.3492	0.585271	-0.236071	-106.909
chr14	31659401	31661051	1651	22	0.512045	0.746429	-0.234383	-106.908
chr2	167313662	167314858	1197	22	0.645813	0.8327	-0.186887	-106.899
chr2	35751830	35752608	779	20	0.685009	0.850674	-0.165665	-106.884
chr5	117245319	117246148	830	25	0.786471	0.910005	-0.123534	-106.88
chr2	169674509	169675515	1007	17	0.468254	0.765425	-0.29717	-106.879
chr11	72135790	72135957	168	32	0.0474926	0.0730537	-0.0255611	-106.875
chr15	32265034	32266072	1039	18	0.597632	0.836423	-0.238791	-106.872
chr2	167115163	167116229	1067	22	0.606506	0.804046	-0.197539	-106.867
chr5	141795163	141795875	713	20	0.726108	0.875262	-0.149153	-106.867
chr4	124506219	124507434	1216	24	0.65253	0.820332	-0.167802	-106.856
chr3	121480030	121480739	710	22	0.289487	0.473908	-0.184421	-106.847
chr12	86158647	86159224	578	17	0.542583	0.744746	-0.202163	-106.843
chr9	115086863	115087499	637	14	0.485931	0.853404	-0.367472	-106.842
chr2	26631927	26632838	912	29	0.784474	0.882437	-0.0979625	-106.839
chr4	138215645	138216196	552	14	0.178241	0.453569	-0.275328	-106.837
chr17	69604798	69605690	893	30	0.662584	0.768383	-0.105799	-106.836
chr5	30592517	30593901	1385	24	0.761802	0.890558	-0.128755	-106.835
chr10	67104366	67105764	1399	29	0.531387	0.680911	-0.149524	-106.834
chr11	46038756	46039610	855	30	0.766491	0.855467	-0.0889761	-106.833
chr2	135967804	135968616	813	25	0.450296	0.593783	-0.143487	-106.832
chr7	127007629	127008944	1316	18	0.540721	0.794165	-0.253444	-106.831
chr7	96409001	96410186	1186	22	0.638293	0.832878	-0.194584	-106.825
chr6	145235071	145236286	1216	15	0.513116	0.826694	-0.313578	-106.819
chr5	115193763	115193994	232	37	0.0307046	0.0495458	-0.0188413	-106.816
chr7	142523321	142524761	1441	25	0.550104	0.751172	-0.201068	-106.812
chr4	107568090	107568972	883	30	0.696745	0.800962	-0.104217	-106.807
chr17	80801282	80802142	861	24	0.559461	0.710079	-0.150618	-106.807
chr10	127604613	127605294	682	17	0.589979	0.801908	-0.211929	-106.806
chr8	68160282	68160996	715	21	0.870224	0.951079	-0.0808549	-106.798
chr14	25633650	25634690	1041	23	0.653515	0.818493	-0.164977	-106.797
chr2	167863169	167864395	1227	22	0.687604	0.847968	-0.160363	-106.797
chr2	104455621	104458803	3183	22	0.562408	0.803176	-0.240768	-106.786
chr3	78902423	78905082	2660	22	0.52523	0.781052	-0.255822	-106.782
chr11	33850634	33851623	990	18	0.423726	0.689233	-0.265507	-106.782
chr16	64827535	64830659	3125	25	0.711594	0.865777	-0.154183	-106.781
chr2	170557236	170557902	667	18	0.510505	0.725594	-0.215089	-106.778
chr12	108910106	108910907	802	20	0.6255	0.807495	-0.181995	-106.778
chr11	74395589	74396070	482	22	0.790639	0.898535	-0.107896	-106.767
chr19	4193867	4195635	1769	25	0.697182	0.871415	-0.174233	-106.765
chr7	29167307	29167938	632	20	0.292815	0.460949	-0.168134	-106.754
chr4	154240611	154241622	1012	19	0.53705	0.759452	-0.222402	-106.754
chr4	135565032	135565901	870	20	0.479071	0.692914	-0.213843	-106.745
chr10	120801287	120802355	1069	25	0.626708	0.784799	-0.158091	-106.743
chr3	83988356	83989108	753	19	0.662544	0.843455	-0.18091	-106.741
chr4	41716198	41716708	511	16	0.65158	0.865597	-0.214017	-106.735
chr8	77512447	77513557	1111	22	0.464236	0.663793	-0.199557	-106.732
chr5	142402889	142405046	2158	27	0.670532	0.845395	-0.174863	-106.73
chr8	119944216	119945354	1139	21	0.653206	0.847401	-0.194195	-106.729
chr14	86395367	86396321	955	22	0.255308	0.43172	-0.176412	-106.722
chr7	121118461	121118943	483	11	0.335655	0.748029	-0.412374	-106.721
chr11	68610188	68611306	1119	24	0.628839	0.799177	-0.170338	-106.715
chr5	72794956	72795449	494	20	0.567098	0.750981	-0.183882	-106.706
chr14	25421487	25421929	443	15	0.529879	0.774512	-0.244633	-106.706
chr2	118269821	118270584	764	22	0.710466	0.86309	-0.152624	-106.705
chr18	69124077	69125477	1401	26	0.66619	0.836184	-0.169994	-106.699
chr1	90071684	90072152	469	14	0.559205	0.833558	-0.274353	-106.694
chr8	128415660	128418873	3214	19	0.433784	0.763976	-0.330192	-106.69
chr12	112371876	112372496	621	12	0.387351	0.721898	-0.334547	-106.689
chr11	115830821	115831558	738	25	0.292815	0.438222	-0.145406	-106.686
chr13	58425785	58427173	1389	23	0.541676	0.768576	-0.226901	-106.677
chr15	101240994	101241774	781	21	0.292879	0.466236	-0.173357	-106.674
chr13	60683822	60685461	1640	29	0.580107	0.730181	-0.150074	-106.672
chr18	84734799	84735326	528	10	0.2727	0.734698	-0.461998	-106.671
chr15	77356350	77357278	929	27	0.366695	0.50268	-0.135985	-106.671
chr11	97530407	97531772	1366	25	0.515995	0.650507	-0.134513	-106.666
chr12	54067596	54068068	473	38	0.0616793	0.0880354	-0.0263561	-106.647
chr2	93142469	93143007	539	12	0.396381	0.740155	-0.343774	-106.647
chr15	36948960	36949833	874	28	0.461093	0.597413	-0.13632	-106.636
chr4	138071262	138071993	732	19	0.59647	0.811455	-0.214984	-106.635
chr11	113810549	113811386	838	25	0.499336	0.662725	-0.163389	-106.631
chr2	71690630	71691304	675	23	0.630783	0.777479	-0.146696	-106.625
chr15	59666955	59667996	1042	24	0.655167	0.819777	-0.16461	-106.623
chr7	137249566	137250352	787	17	0.500314	0.747463	-0.247149	-106.621
chr8	89308329	89309279	951	16	0.141497	0.395434	-0.253937	-106.617
chr11	6514526	6515302	777	15	0.314695	0.603062	-0.288367	-106.616
chr4	105351739	105352928	1190	15	0.332156	0.646638	-0.314482	-106.616
chr5	102179469	102180704	1236	21	0.579812	0.80167	-0.221857	-106.615
chr3	98061340	98062352	1013	21	0.417199	0.63691	-0.219711	-106.613
chr1	157069273	157069815	543	14	0.245582	0.544244	-0.298662	-106.611
chr10	75456351	75458653	2303	21	0.615969	0.841119	-0.22515	-106.604
chr8	111840226	111840704	479	13	0.439866	0.829904	-0.390038	-106.593
chr1	138982419	138984001	1583	22	0.578838	0.794082	-0.215243	-106.592
chr8	48400570	48401485	916	21	0.218605	0.403323	-0.184718	-106.59
chr8	125645385	125646089	705	12	0.307782	0.683757	-0.375975	-106.583
chr6	95576125	95577582	1458	18	0.471517	0.735458	-0.263942	-106.57
chr3	143912041	143913256	1216	17	0.359529	0.646015	-0.286486	-106.57
chr9	61579082	61580142	1061	18	0.511295	0.808758	-0.297464	-106.566
chr10	11410723	11411172	450	14	0.430921	0.758598	-0.327677	-106.565
chr8	33601348	33602283	936	21	0.349498	0.539909	-0.190411	-106.559
chr9	56924608	56925747	1140	26	0.638413	0.77105	-0.132637	-106.555
chr14	47177695	47178553	859	18	0.28557	0.542308	-0.256737	-106.553
chr9	105479162	105481106	1945	16	0.499136	0.835311	-0.336175	-106.551
chr14	105799814	105800783	970	19	0.64777	0.844717	-0.196947	-106.535
chr14	26639172	26640648	1477	23	0.223132	0.384729	-0.161597	-106.534
chr19	41663863	41664835	973	20	0.399597	0.635805	-0.236208	-106.532
chr5	148941512	148942382	871	18	0.681047	0.872344	-0.191297	-106.531
chr13	72183939	72184884	946	18	0.266629	0.496478	-0.229849	-106.528
chr5	125549166	125550507	1342	22	0.402699	0.628417	-0.225718	-106.527
chr8	95549539	95550778	1240	19	0.508618	0.744497	-0.235879	-106.524
chr15	6710140	6711950	1811	23	0.690086	0.875763	-0.185677	-106.518
chr7	68087748	68088983	1236	17	0.422764	0.717788	-0.295024	-106.511
chr19	60812167	60813024	858	19	0.310748	0.560156	-0.249407	-106.51
chr5	5265153	5266336	1184	23	0.381919	0.596965	-0.215046	-106.502
chr12	86810473	86812203	1731	26	0.73447	0.879888	-0.145419	-106.497
chr14	61040106	61040603	498	17	0.638438	0.846579	-0.208141	-106.495
chr7	80412184	80413191	1008	18	0.289489	0.542697	-0.253208	-106.491
chr9	73258194	73259062	869	20	0.557209	0.790406	-0.233198	-106.484
chr12	72178580	72179428	849	14	0.378576	0.739648	-0.361071	-106.482
chr8	124556795	124557985	1191	25	0.405072	0.571885	-0.166813	-106.482
chr7	71815759	71816659	901	21	0.625451	0.814175	-0.188724	-106.481
chr12	13206936	13208635	1700	23	0.407236	0.62787	-0.220634	-106.479
chr11	120164003	120165402	1400	26	0.646568	0.806826	-0.160259	-106.471
chr5	116180578	116181531	954	24	0.419091	0.626487	-0.207396	-106.47
chr5	30467463	30468463	1001	24	0.65816	0.820788	-0.162627	-106.456
chr9	121316255	121317374	1120	16	0.368999	0.708815	-0.339816	-106.455
chr14	121660885	121661399	515	12	0.364234	0.733969	-0.369736	-106.452
chr11	101461542	101462866	1325	26	0.614004	0.764999	-0.150995	-106.445
chr12	85100840	85101413	574	20	0.463344	0.638442	-0.175099	-106.444
chr19	36358163	36359221	1059	28	0.725222	0.846384	-0.121162	-106.429
chr2	26604256	26604567	312	33	0.0469973	0.0787827	-0.0317854	-106.413
chr15	83869436	83870031	596	14	0.488554	0.809263	-0.320709	-106.392
chr7	144934961	144936431	1471	17	0.299248	0.643039	-0.343791	-106.391
chr14	65359744	65361795	2052	22	0.37751	0.63581	-0.2583	-106.381
chr9	119418285	119418827	543	25	0.779801	0.875652	-0.0958504	-106.378
chr9	75403461	75405146	1686	18	0.520385	0.809816	-0.289431	-106.378
chr5	97077506	97078149	644	10	0.235987	0.710838	-0.474851	-106.373
chr5	141044033	141044841	809	21	0.56906	0.744	-0.174939	-106.371
chr2	172797473	172798218	746	24	0.60128	0.755322	-0.154042	-106.37
chr2	75002339	75003122	784	23	0.694215	0.848201	-0.153987	-106.37
chr19	5455559	5456541	983	22	0.264667	0.421792	-0.157125	-106.366
chr15	59047911	59048984	1074	20	0.69481	0.907156	-0.212346	-106.362
chr11	116820877	116822215	1339	21	0.473386	0.707186	-0.2338	-106.359
chr1	153655019	153655653	635	18	0.576442	0.788512	-0.21207	-106.356
chr1	168216010	168216631	622	16	0.602647	0.843628	-0.240981	-106.355
chr3	146698453	146699343	891	17	0.513524	0.74189	-0.228366	-106.351
chr12	107334972	107335703	732	21	0.643988	0.825499	-0.181511	-106.338
chr2	151893484	151894530	1047	19	0.521904	0.746932	-0.225028	-106.326
chr3	33126053	33127694	1642	17	0.492612	0.815629	-0.323017	-106.325
chr8	115711105	115712238	1134	26	0.608518	0.779678	-0.17116	-106.324
chr9	96353102	96354201	1100	23	0.585251	0.790915	-0.205664	-106.324
chr4	148319262	148319934	673	20	0.527372	0.742864	-0.215492	-106.322
chr1	166800617	166801844	1228	17	0.439364	0.757456	-0.318093	-106.31
chr11	101554841	101557024	2184	20	0.615136	0.881361	-0.266225	-106.309
chr7	137005102	137006020	919	29	0.614973	0.744501	-0.129527	-106.297
chr13	46059484	46060434	951	22	0.70177	0.851057	-0.149287	-106.297
chr12	86388843	86389327	485	18	0.453945	0.672927	-0.218982	-106.292
chr8	123715827	123716820	994	20	0.478656	0.687243	-0.208588	-106.292
chr13	111291630	111292619	990	18	0.505507	0.766477	-0.26097	-106.29
chr10	59770948	59772619	1672	21	0.582658	0.815867	-0.233209	-106.287
chr13	23685052	23686391	1340	22	0.0975243	0.269901	-0.172376	-106.287
chr4	80906022	80908108	2087	17	0.445883	0.776122	-0.330239	-106.279
chr14	48157941	48158904	964	17	0.541026	0.814053	-0.273027	-106.273
chr11	83329179	83329821	643	14	0.322349	0.624123	-0.301775	-106.271
chr11	22284777	22286158	1382	19	0.505147	0.767357	-0.26221	-106.267
chr5	132229281	132230618	1338	15	0.282051	0.629759	-0.347707	-106.265
chr9	80172880	80174109	1230	16	0.267146	0.60652	-0.339375	-106.263
chr3	79440934	79441675	742	18	0.25259	0.461413	-0.208823	-106.255
chr16	73027024	73028175	1152	30	0.77861	0.872959	-0.0943492	-106.243
chr5	115737517	115738194	678	12	0.390071	0.799462	-0.409392	-106.242
chr18	35647636	35648373	738	17	0.464625	0.754543	-0.289919	-106.24
chr6	121087443	121088189	747	25	0.665173	0.796356	-0.131183	-106.239
chr7	66246615	66247530	916	23	0.594537	0.766441	-0.171903	-106.235
chr19	27378062	27378824	763	18	0.641607	0.86912	-0.227512	-106.229
chr10	105638392	105639333	942	17	0.414054	0.720269	-0.306215	-106.226
chr10	43073247	43074292	1046	20	0.431773	0.697968	-0.266195	-106.224
chr3	115961265	115962883	1619	20	0.421806	0.707461	-0.285656	-106.22
chr17	45215031	45216114	1084	17	0.411377	0.728111	-0.316733	-106.217
chr14	95357030	95357284	255	10	0.160501	0.579039	-0.418538	-106.215
chr3	86754355	86755510	1156	20	0.432954	0.687182	-0.254227	-106.213
chr16	4413302	4414858	1557	26	0.551645	0.72183	-0.170185	-106.211
chr9	40320253	40321093	841	22	0.672913	0.83605	-0.163137	-106.207
chr15	12682364	12682939	576	11	0.245837	0.658436	-0.412599	-106.207
chr7	109114707	109116415	1709	24	0.393393	0.588542	-0.195148	-106.206
chr6	113404414	113406194	1781	26	0.586493	0.781626	-0.195132	-106.206
chr4	110285851	110287087	1237	25	0.551302	0.731159	-0.179856	-106.202
chr13	56116323	56117559	1237	27	0.728951	0.858362	-0.129411	-106.197
chr12	65428180	65429079	900	27	0.497077	0.648187	-0.151111	-106.195
chr4	133962870	133964572	1703	20	0.494702	0.75746	-0.262759	-106.19
chr5	38876641	38877687	1047	16	0.414298	0.730196	-0.315898	-106.189
chr4	62518317	62519185	869	18	0.366001	0.607141	-0.24114	-106.186
chr2	135963063	135963689	627	21	0.680727	0.830816	-0.150089	-106.163
chr10	84951040	84952975	1936	24	0.714493	0.909823	-0.19533	-106.16
chr7	80040527	80041022	496	10	0.202792	0.628162	-0.42537	-106.158
chr9	46411345	46412522	1178	18	0.457793	0.722923	-0.26513	-106.149
chr15	7239348	7240252	905	26	0.696372	0.831979	-0.135606	-106.148
chr9	63666425	63667466	1042	25	0.568428	0.739906	-0.171479	-106.147
chr3	109496250	109497904	1655	16	0.323674	0.675146	-0.351472	-106.143
chr16	7140642	7141587	946	24	0.475609	0.649007	-0.173399	-106.14
chr1	34225396	34226068	673	19	0.683153	0.863189	-0.180036	-106.131
chr14	70009027	70009866	840	25	0.412485	0.573754	-0.161269	-106.129
chr3	58810389	58810918	530	17	0.586191	0.779815	-0.193624	-106.125
chr5	125102257	125103417	1161	23	0.485372	0.680489	-0.195117	-106.117
chr3	145899464	145900376	913	19	0.737886	0.903743	-0.165857	-106.113
chr4	116992310	116993664	1355	25	0.234598	0.37773	-0.143133	-106.112
chr17	84959396	84960673	1278	16	0.2309	0.55625	-0.325349	-106.112
chr2	32152501	32153773	1273	24	0.161535	0.34739	-0.185854	-106.108
chr5	36205326	36205814	489	16	0.657981	0.88269	-0.224709	-106.108
chr16	42444405	42445224	820	17	0.329042	0.606448	-0.277406	-106.104
chr8	124316184	124316760	577	15	0.490117	0.757901	-0.267784	-106.1
chr17	69473293	69474354	1062	18	0.537433	0.78663	-0.249197	-106.094
chr8	89324464	89325875	1412	21	0.378814	0.625237	-0.246423	-106.092
chr7	143942764	143943688	925	17	0.413529	0.673625	-0.260096	-106.082
chr8	94777914	94779045	1132	19	0.659781	0.86386	-0.204079	-106.072
chr8	125993610	125994840	1231	24	0.541719	0.742925	-0.201206	-106.062
chr12	85986792	85987698	907	15	0.358951	0.677313	-0.318363	-106.061
chr17	31103325	31103782	458	11	0.400128	0.772973	-0.372845	-106.06
chrX	159415031	159415472	442	36	0.333554	0.258024	0.07553	106.058
chr4	133329633	133332062	2430	24	0.5979	0.813769	-0.215869	-106.057
chr8	14381316	14382166	851	25	0.0963944	0.202453	-0.106058	-106.053
chr18	65965613	65967018	1406	17	0.526462	0.813413	-0.286951	-106.049
chr13	56078760	56079390	631	20	0.721922	0.872245	-0.150323	-106.046
chr8	120952423	120953341	919	30	0.852136	0.931897	-0.0797618	-106.045
chr8	115019405	115020157	753	22	0.632847	0.805734	-0.172887	-106.043
chr17	56472556	56473047	492	27	0.150671	0.234993	-0.0843224	-106.039
chr1	188468089	188468763	675	16	0.503456	0.770548	-0.267092	-106.038
chr12	35312875	35313464	590	14	0.305679	0.633392	-0.327713	-106.023
chr19	23893278	23893496	219	39	0.150109	0.183205	-0.033096	-106.006
chr18	35830072	35830271	200	35	0.0740422	0.0999467	-0.0259045	-106.004
chr7	28583046	28583396	351	17	0.720145	0.876343	-0.156198	-106.003
chr2	146745072	146745946	875	28	0.0640051	0.150328	-0.0863228	-106.003
chr18	64171051	64171722	672	17	0.438905	0.696914	-0.258009	-105.999
chr13	48361804	48363348	1545	25	0.344123	0.523459	-0.179336	-105.996
chr4	153430372	153430680	309	12	0.404212	0.76774	-0.363527	-105.987
chr11	88354738	88355460	723	13	0.452319	0.779978	-0.327658	-105.986
chr13	69525501	69528540	3040	29	0.529432	0.71203	-0.182597	-105.984
chr4	53339230	53340444	1215	20	0.566892	0.778986	-0.212093	-105.984
chr18	33835352	33836542	1191	28	0.573342	0.718358	-0.145015	-105.979
chr7	114033734	114034404	671	18	0.614594	0.815708	-0.201113	-105.979
chr14	7773886	7774450	565	24	0.450921	0.593588	-0.142666	-105.973
chr19	57301826	57302662	837	20	0.654097	0.842146	-0.188049	-105.966
chr11	106032123	106032487	365	25	0.223244	0.320567	-0.0973239	-105.963
chr10	120751230	120752248	1019	24	0.705748	0.856099	-0.15035	-105.945
chr7	125556726	125557703	978	18	0.510818	0.754442	-0.243624	-105.936
chr8	11809068	11809870	803	15	0.406209	0.706112	-0.299904	-105.933
chr5	37821293	37821760	468	32	0.0769022	0.125373	-0.048471	-105.933
chr9	108107004	108107497	494	26	0.814133	0.896279	-0.0821462	-105.925
chr11	103407301	103408041	741	15	0.440333	0.725317	-0.284984	-105.922
chr13	62907515	62908593	1079	24	0.568486	0.716053	-0.147568	-105.918
chr18	40339362	40340896	1535	17	0.295213	0.595193	-0.29998	-105.917
chr17	86304549	86305309	761	26	0.857826	0.938889	-0.0810634	-105.912
chr10	59995978	59996532	555	11	0.437181	0.815854	-0.378674	-105.904
chr13	95441781	95442862	1082	20	0.480801	0.693949	-0.213148	-105.901
chr8	8653507	8654674	1168	19	0.494893	0.726113	-0.23122	-105.897
chr7	88129565	88130361	797	30	0.100541	0.167624	-0.0670832	-105.897
chr2	32081211	32082194	984	23	0.786502	0.91402	-0.127518	-105.895
chr3	136734085	136735809	1725	29	0.643574	0.806969	-0.163395	-105.892
chr2	5644355	5646351	1997	29	0.81885	0.920128	-0.101279	-105.878
chr15	78095028	78095626	599	20	0.640572	0.811119	-0.170547	-105.878
chrX	162016763	162018045	1283	20	0.493906	0.724361	-0.230456	-105.873
chr4	34960620	34961189	570	11	0.329763	0.740882	-0.411119	-105.87
chr9	47585651	47587229	1579	26	0.66469	0.836299	-0.171609	-105.858
chr16	85087753	85088582	830	22	0.579109	0.773712	-0.194603	-105.857
chr2	162281883	162283040	1158	18	0.333566	0.59023	-0.256664	-105.857
chr4	40473928	40474949	1022	20	0.705433	0.878215	-0.172782	-105.856
chr13	30212654	30213767	1114	18	0.520294	0.777293	-0.256999	-105.847
chr2	163685354	163686425	1072	15	0.394658	0.769478	-0.37482	-105.846
chr9	85446156	85447036	881	13	0.419996	0.80036	-0.380364	-105.846
chr11	95399368	95400024	657	15	0.445001	0.728328	-0.283328	-105.842
chr17	67866183	67867093	911	27	0.748207	0.859735	-0.111528	-105.837
chr5	76693270	76694257	988	20	0.580835	0.817329	-0.236493	-105.826
chr3	33145676	33146629	954	21	0.53076	0.73683	-0.20607	-105.822
chr13	104531863	104532441	579	14	0.49817	0.837628	-0.339459	-105.815
chr7	101028694	101029132	439	20	0.84557	0.733759	0.111811	105.815
chr12	105973499	105974359	861	17	0.304745	0.603978	-0.299233	-105.811
chr14	122213454	122214442	989	16	0.528272	0.804221	-0.275949	-105.809
chr18	56757481	56758900	1420	29	0.775882	0.879584	-0.103701	-105.808
chr3	103773974	103774514	541	19	0.727421	0.868668	-0.141247	-105.805
chr1	168676726	168677125	400	19	0.563141	0.735866	-0.172725	-105.801
chr4	103325039	103325583	545	20	0.596137	0.775978	-0.179841	-105.797
chr2	59522307	59522979	673	21	0.240007	0.415842	-0.175834	-105.796
chr13	58216013	58216754	742	22	0.31728	0.451844	-0.134563	-105.794
chr15	97822938	97824959	2022	31	0.685997	0.814746	-0.128749	-105.793
chr6	86999575	87000788	1214	15	0.390736	0.7655	-0.374764	-105.786
chr16	44565202	44566120	919	23	0.29461	0.478718	-0.184108	-105.776
chr13	102946311	102946826	516	14	0.520557	0.835916	-0.315359	-105.776
chr11	95011986	95014382	2397	23	0.595048	0.80789	-0.212842	-105.775
chr10	18959358	18960576	1219	18	0.391411	0.638208	-0.246797	-105.765
chr14	114836950	114838246	1297	17	0.162722	0.373197	-0.210475	-105.756
chr3	26834863	26835836	974	24	0.610499	0.768045	-0.157546	-105.747
chrX	99975821	99976308	488	32	0.251138	0.332934	-0.0817962	-105.744
chr5	130191600	130193651	2052	23	0.684921	0.892466	-0.207545	-105.744
chr9	80209394	80209725	332	10	0.227299	0.639691	-0.412392	-105.74
chr5	50014846	50016007	1162	17	0.366329	0.650044	-0.283715	-105.739
chr5	86318282	86318737	456	29	0.551213	0.679893	-0.12868	-105.731
chr10	81148196	81148587	392	35	0.919704	0.95077	-0.0310661	-105.727
chr12	106068419	106069553	1135	25	0.714726	0.852992	-0.138267	-105.723
chr18	61900132	61901331	1200	24	0.63479	0.782147	-0.147357	-105.722
chr15	90964848	90965476	629	15	0.492295	0.837866	-0.345571	-105.721
chr5	112243868	112244310	443	9	0.18529	0.674619	-0.489329	-105.719
chr8	48455689	48456768	1080	25	0.406759	0.55512	-0.148361	-105.718
chr17	8811454	8812312	859	20	0.62645	0.808633	-0.182184	-105.717
chr13	42269775	42270452	678	14	0.541152	0.807557	-0.266404	-105.703
chr2	179338058	179338529	472	14	0.453023	0.801833	-0.348811	-105.701
chr11	91263166	91263788	623	12	0.243549	0.642928	-0.399379	-105.7
chr13	37459963	37460668	706	20	0.653646	0.825928	-0.172282	-105.698
chr10	105479635	105480284	650	16	0.576723	0.828028	-0.251304	-105.693
chr19	57816709	57817246	538	18	0.743551	0.892866	-0.149315	-105.69
chr15	101061658	101063446	1789	29	0.480995	0.656514	-0.175518	-105.686
chr9	77438928	77439474	547	17	0.605456	0.829606	-0.22415	-105.684
chr4	82722883	82723473	591	13	0.446951	0.779532	-0.332581	-105.683
chr4	5263155	5263561	407	31	0.928549	0.973244	-0.0446944	-105.68
chr15	31302365	31303134	770	18	0.6161	0.843588	-0.227488	-105.678
chr19	8134562	8135865	1304	25	0.622971	0.800104	-0.177133	-105.677
chr15	87485777	87486278	502	16	0.567809	0.816648	-0.248839	-105.675
chr9	43343253	43344040	788	17	0.407956	0.688041	-0.280085	-105.673
chr11	113709071	113709703	633	23	0.532772	0.683513	-0.150741	-105.671
chr17	26042745	26044420	1676	27	0.593515	0.759356	-0.165841	-105.665
chr9	77341709	77343654	1946	17	0.416915	0.759391	-0.342475	-105.655
chr8	120860633	120861221	589	24	0.547889	0.686475	-0.138586	-105.651
chr11	116127872	116128542	671	12	0.379146	0.712808	-0.333662	-105.647
chr1	82360221	82361116	896	22	0.587642	0.781817	-0.194175	-105.643
chr11	117462182	117463084	903	18	0.29231	0.502384	-0.210074	-105.642
chr15	27922133	27923313	1181	27	0.571021	0.723257	-0.152237	-105.642
chr17	29467330	29468131	802	33	0.170249	0.263372	-0.0931228	-105.64
chr9	20891391	20891991	601	22	0.755658	0.871644	-0.115986	-105.638
chr7	68095480	68097015	1536	18	0.562257	0.826799	-0.264542	-105.637
chr7	125888155	125888726	572	18	0.43533	0.667293	-0.231963	-105.634
chr8	127118278	127119072	795	14	0.409786	0.730559	-0.320773	-105.623
chr5	124011559	124012251	693	20	0.263146	0.473146	-0.210001	-105.622
chr11	84598932	84599859	928	26	0.604772	0.749713	-0.144941	-105.619
chr1	132739635	132741435	1801	18	0.202307	0.44042	-0.238113	-105.617
chr6	29891074	29891612	539	15	0.590804	0.843635	-0.252831	-105.615
chr7	128236734	128237292	559	20	0.50579	0.650998	-0.145208	-105.611
chr5	57821096	57822308	1213	23	0.422791	0.646869	-0.224078	-105.609
chr19	58323018	58323798	781	16	0.416657	0.715558	-0.298901	-105.588
chr4	8699478	8700805	1328	22	0.643394	0.831371	-0.187977	-105.582
chr7	113213662	113215649	1988	16	0.323673	0.666933	-0.34326	-105.578
chr3	147443981	147445014	1034	19	0.517188	0.749592	-0.232404	-105.575
chr10	76809087	76809804	718	17	0.230667	0.461299	-0.230632	-105.572
chr6	52565105	52566133	1029	13	0.411943	0.794227	-0.382284	-105.569
chr8	108288814	108289625	812	26	0.555149	0.719573	-0.164424	-105.565
chr5	73093119	73093802	684	26	0.801789	0.89611	-0.094321	-105.555
chr18	77467774	77468849	1076	25	0.726154	0.872369	-0.146215	-105.555
chr4	32130272	32131528	1257	30	0.434317	0.555085	-0.120769	-105.553
chr5	52087941	52088696	756	13	0.255862	0.592964	-0.337102	-105.551
chr17	26035925	26036888	964	28	0.779628	0.891139	-0.111511	-105.525
chr2	167711865	167712521	657	14	0.551763	0.819148	-0.267385	-105.524
chr2	155894407	155895150	744	15	0.607179	0.868669	-0.26149	-105.518
chr4	31878636	31879803	1168	21	0.383986	0.636494	-0.252509	-105.517
chr10	127526330	127526811	482	35	0.429221	0.359502	0.0697194	105.516
chr13	99518859	99519455	597	11	0.289045	0.720028	-0.430982	-105.51
chr14	67344224	67345173	950	31	0.104618	0.191936	-0.0873183	-105.51
chr10	75010639	75011265	627	19	0.747876	0.907088	-0.159212	-105.51
chr1	42780230	42780921	692	20	0.586573	0.756954	-0.170381	-105.503
chr12	99129973	99130932	960	22	0.653961	0.837149	-0.183188	-105.502
chr10	80471798	80472245	448	29	0.162206	0.253827	-0.0916212	-105.496
chr8	120036776	120037671	896	28	0.705467	0.82259	-0.117123	-105.489
chr2	29464917	29466175	1259	13	0.303948	0.720489	-0.416541	-105.487
chr13	104577649	104578209	561	17	0.682677	0.873426	-0.190748	-105.462
chr2	34535014	34535467	454	15	0.412061	0.678105	-0.266044	-105.461
chr4	142674787	142675523	737	24	0.690468	0.832407	-0.14194	-105.445
chr4	139433152	139433828	677	17	0.662869	0.87363	-0.210761	-105.445
chr1	89486054	89486807	754	19	0.458043	0.666068	-0.208025	-105.435
chr8	127706304	127706930	627	17	0.479091	0.715772	-0.23668	-105.434
chr12	99373996	99374712	717	17	0.586511	0.813324	-0.226812	-105.432
chr9	43498583	43499050	468	17	0.663366	0.820291	-0.156925	-105.429
chr15	72861642	72862862	1221	23	0.578054	0.771461	-0.193407	-105.428
chr15	83126363	83127426	1064	14	0.576288	0.884289	-0.308001	-105.427
chr15	88408384	88409424	1041	24	0.704082	0.849815	-0.145733	-105.426
chr8	60904066	60905794	1729	21	0.602225	0.852534	-0.250309	-105.426
chr9	118741000	118741674	675	20	0.52508	0.713568	-0.188488	-105.425
chr8	3277995	3278915	921	18	0.172705	0.364951	-0.192246	-105.424
chr4	155129915	155130524	610	18	0.744876	0.886707	-0.141831	-105.405
chr1	178634443	178634994	552	17	0.628096	0.81552	-0.187424	-105.401
chr10	120272229	120272979	751	23	0.186585	0.332196	-0.145611	-105.398
chr13	109347883	109348269	387	12	0.352368	0.691034	-0.338666	-105.394
chr18	60648947	60649815	869	16	0.435107	0.747427	-0.31232	-105.39
chr11	96720315	96720889	575	15	0.405455	0.721511	-0.316055	-105.388
chr15	76718374	76718894	521	29	0.322087	0.425043	-0.102955	-105.388
chr5	119138337	119138912	576	21	0.520788	0.708578	-0.18779	-105.387
chr6	91732141	91732687	547	12	0.434756	0.798476	-0.36372	-105.379
chr11	52534478	52534918	441	16	0.707647	0.882943	-0.175295	-105.376
chr2	25966544	25968232	1689	22	0.66157	0.863871	-0.202301	-105.375
chr10	20266580	20267036	457	19	0.801776	0.926877	-0.1251	-105.374
chr19	6341063	6341244	182	31	0.0453783	0.0740704	-0.0286921	-105.37
chr7	45240540	45240977	438	32	0.264235	0.34855	-0.0843149	-105.368
chr11	51944928	51946236	1309	12	0.205727	0.525223	-0.319496	-105.36
chr5	67845186	67846536	1351	24	0.247306	0.437739	-0.190434	-105.359
chr1	190807324	190808478	1155	23	0.667847	0.84712	-0.179273	-105.352
chr3	8986891	8988464	1574	27	0.758854	0.889385	-0.130531	-105.352
chr3	130061375	130061953	579	16	0.0701444	0.242751	-0.172606	-105.35
chr7	139003234	139003847	614	16	0.539071	0.794171	-0.2551	-105.349
chr2	65818179	65818882	704	26	0.68374	0.807639	-0.123898	-105.346
chr5	149051967	149052098	132	24	0.0581296	0.087247	-0.0291173	-105.343
chr5	144258182	144258893	712	19	0.335991	0.545977	-0.209986	-105.341
chr11	90347598	90348215	618	14	0.46126	0.788231	-0.326971	-105.338
chr19	56321145	56322154	1010	24	0.793207	0.904992	-0.111785	-105.326
chr15	25413796	25413914	119	21	0.0485262	0.0745959	-0.0260697	-105.325
chr5	76689503	76691696	2194	22	0.508788	0.767002	-0.258213	-105.322
chr10	93831537	93832597	1061	30	0.28178	0.418507	-0.136727	-105.314
chr1	90467331	90468043	713	16	0.429992	0.689809	-0.259817	-105.305
chr3	138634414	138634853	440	10	0.35677	0.823868	-0.467098	-105.303
chr2	103977195	103978286	1092	22	0.310823	0.529916	-0.219093	-105.302
chr11	103945887	103946959	1073	16	0.512852	0.824276	-0.311424	-105.299
chr7	49145881	49146635	755	19	0.426633	0.625973	-0.19934	-105.294
chr5	35305117	35305698	582	14	0.2902	0.571103	-0.280904	-105.289
chr11	88564251	88565264	1014	18	0.441103	0.708902	-0.267798	-105.283
chr1	58737104	58737667	564	21	0.692685	0.841615	-0.14893	-105.279
chr17	83982709	83983474	766	20	0.418819	0.62424	-0.205421	-105.272
chr5	44615663	44616377	715	14	0.59409	0.885072	-0.290982	-105.27
chr5	76668747	76670122	1376	28	0.767679	0.894926	-0.127247	-105.267
chr3	70001303	70002113	811	14	0.288339	0.597991	-0.309652	-105.266
chr5	33485641	33486233	593	19	0.551375	0.742583	-0.191207	-105.266
chr15	77931626	77932546	921	16	0.375386	0.66462	-0.289234	-105.264
chr6	118595390	118596123	734	18	0.496229	0.748621	-0.252393	-105.263
chr1	135379943	135380986	1044	17	0.2879	0.568094	-0.280194	-105.258
chr10	76965880	76966804	925	28	0.746183	0.855283	-0.1091	-105.253
chr11	63506574	63507196	623	14	0.54407	0.847126	-0.303056	-105.251
chr16	76097832	76098471	640	12	0.230341	0.614664	-0.384323	-105.248
chr3	104007133	104008056	924	18	0.607621	0.83264	-0.225018	-105.247
chr11	114711791	114712338	548	18	0.602047	0.785393	-0.183346	-105.243
chr13	12130920	12131574	655	17	0.601113	0.808827	-0.207715	-105.242
chr16	38109526	38110849	1324	18	0.445229	0.75956	-0.314331	-105.241
chr6	101365883	101367543	1661	20	0.425046	0.688433	-0.263387	-105.238
chr13	21407257	21407901	645	17	0.498309	0.75382	-0.255511	-105.234
chr9	118960222	118960785	564	21	0.448443	0.631543	-0.1831	-105.234
chr2	153555958	153556818	861	17	0.418789	0.678945	-0.260156	-105.229
chr2	72091338	72092837	1500	25	0.706434	0.86202	-0.155586	-105.228
chr17	80255237	80256155	919	22	0.728969	0.87758	-0.148611	-105.221
chr5	139672618	139673315	698	20	0.390619	0.575717	-0.185098	-105.218
chr5	146379973	146380415	443	10	0.133746	0.548569	-0.414822	-105.217
chr19	26738030	26739471	1442	20	0.446757	0.692726	-0.245969	-105.213
chr11	29808395	29808947	553	9	0.14517	0.650123	-0.504954	-105.204
chr14	64079147	64079489	343	12	0.371137	0.719529	-0.348392	-105.202
chr14	57409251	57409754	504	13	0.197756	0.538647	-0.340891	-105.2
chr19	4068799	4069788	990	25	0.478386	0.633193	-0.154807	-105.192
chr16	21865231	21866770	1540	25	0.570783	0.744255	-0.173472	-105.189
chr7	100663508	100664412	905	19	0.159308	0.367002	-0.207694	-105.179
chr4	40854635	40855431	797	14	0.409804	0.718779	-0.308975	-105.176
chr4	137751320	137752066	747	17	0.679208	0.871079	-0.19187	-105.168
chr5	142850159	142850930	772	22	0.338713	0.531274	-0.192561	-105.167
chr5	111140877	111142021	1145	25	0.664227	0.813238	-0.149011	-105.166
chr6	114428784	114429436	653	23	0.663761	0.816386	-0.152625	-105.165
chr1	162207335	162207844	510	16	0.582198	0.822476	-0.240278	-105.162
chr14	60402726	60403530	805	11	0.309896	0.74112	-0.431224	-105.156
chr1	167273421	167274700	1280	22	0.690009	0.868406	-0.178397	-105.155
chr6	51656069	51657279	1211	24	0.501414	0.685359	-0.183946	-105.151
chr13	48349801	48350332	532	16	0.52324	0.746626	-0.223386	-105.135
chr9	62346500	62347526	1027	14	0.284771	0.68673	-0.40196	-105.132
chr7	74385367	74386476	1110	16	0.45108	0.769007	-0.317927	-105.132
chr11	104271809	104272604	796	16	0.54235	0.808687	-0.266337	-105.132
chr13	59507797	59508354	558	17	0.544618	0.747833	-0.203215	-105.13
chr2	126424602	126425334	733	14	0.319998	0.670961	-0.350963	-105.126
chr12	77059967	77060933	967	23	0.241018	0.408107	-0.16709	-105.123
chr5	54241124	54241814	691	19	0.267578	0.45313	-0.185552	-105.122
chr1	190323553	190324190	638	15	0.431505	0.759378	-0.327873	-105.12
chr5	125494925	125496016	1092	30	0.789719	0.882233	-0.0925137	-105.118
chr2	103117152	103119896	2745	22	0.563581	0.81411	-0.250529	-105.115
chr5	110466129	110467524	1396	18	0.48923	0.753141	-0.263911	-105.114
chr10	98941558	98943502	1945	27	0.769899	0.900086	-0.130187	-105.108
chr2	130176673	130178250	1578	19	0.385726	0.602783	-0.217058	-105.104
chr17	87364969	87365717	749	27	0.835401	0.916705	-0.0813035	-105.097
chr9	69363761	69364542	782	22	0.488782	0.65235	-0.163568	-105.097
chr17	81005247	81005979	733	15	0.337796	0.645538	-0.307743	-105.094
chr3	94473294	94474727	1434	19	0.494297	0.747771	-0.253473	-105.094
chr4	154967371	154968518	1148	21	0.623436	0.81537	-0.191934	-105.084
chr10	111566920	111567596	677	17	0.523227	0.778702	-0.255476	-105.082
chr13	102537157	102537945	789	22	0.336925	0.545397	-0.208472	-105.079
chr15	80589690	80590378	689	15	0.329178	0.610862	-0.281684	-105.077
chr5	127741041	127742072	1032	22	0.764412	0.887263	-0.122851	-105.072
chr16	21214623	21215168	546	28	0.879798	0.940082	-0.0602841	-105.067
chr6	112833213	112834709	1497	24	0.502863	0.705912	-0.203048	-105.066
chr5	128204327	128205303	977	25	0.576209	0.732198	-0.155989	-105.063
chr7	65632051	65633386	1336	14	0.410063	0.781883	-0.37182	-105.052
chr13	9387509	9387878	370	28	0.801332	0.880064	-0.0787325	-105.049
chr7	126804256	126805642	1387	21	0.641252	0.86631	-0.225058	-105.045
chr5	23415791	23417020	1230	19	0.376322	0.638558	-0.262235	-105.042
chr17	63476098	63477092	995	20	0.664873	0.859416	-0.194543	-105.042
chr17	78587254	78588298	1045	20	0.518674	0.727595	-0.20892	-105.036
chr10	87035774	87036561	788	23	0.309325	0.45663	-0.147304	-105.036
chr10	96397871	96398671	801	17	0.605141	0.818768	-0.213627	-105.034
chr9	103191652	103192457	806	21	0.676967	0.869148	-0.19218	-105.026
chr18	38417126	38417729	604	8	0.173617	0.769218	-0.595602	-105.023
chr1	190790810	190792292	1483	26	0.627197	0.790953	-0.163756	-105.022
chr1	60007631	60008141	511	17	0.666667	0.852319	-0.185651	-105.019
chr1	75457758	75458259	502	20	0.10461	0.24398	-0.139371	-105.015
chr16	23256293	23257147	855	22	0.652955	0.829405	-0.17645	-105.013
chr11	113055878	113056846	969	19	0.548975	0.785403	-0.236428	-105.009
chr5	72807740	72809052	1313	27	0.2555	0.402881	-0.147381	-105.007
chr2	104176304	104177195	892	21	0.569261	0.770227	-0.200966	-105.006
chr6	144105573	144105994	422	13	0.431717	0.770166	-0.338449	-104.996
chr19	8952800	8953516	717	15	0.181292	0.42938	-0.248088	-104.99
chr2	4284921	4285466	546	13	0.538567	0.838194	-0.299627	-104.987
chr8	121753424	121753727	304	30	0.842939	0.787069	0.0558697	104.985
chr15	93514649	93515820	1172	20	0.541259	0.75001	-0.208751	-104.978
chr5	74366403	74367799	1397	16	0.482419	0.777876	-0.295457	-104.978
chr3	90322464	90323833	1370	16	0.396019	0.741975	-0.345956	-104.975
chr8	46040091	46040725	635	18	0.55708	0.754232	-0.197152	-104.971
chr5	142776024	142776733	710	29	0.87792	0.94267	-0.0647497	-104.968
chr15	6878981	6880058	1078	19	0.49381	0.737133	-0.243323	-104.965
chr11	65255173	65255716	544	14	0.573698	0.843557	-0.269859	-104.959
chr15	101277118	101278236	1119	24	0.577233	0.759232	-0.181999	-104.958
chr4	41757655	41758529	875	23	0.520647	0.69087	-0.170223	-104.957
chr11	40509716	40511421	1706	14	0.334802	0.735679	-0.400877	-104.954
chr15	75834378	75835668	1291	26	0.777495	0.899199	-0.121704	-104.952
chr2	51599404	51600442	1039	24	0.714491	0.851246	-0.136755	-104.934
chr15	80630022	80631172	1151	29	0.408541	0.543175	-0.134634	-104.931
chr7	79273851	79274894	1044	18	0.249563	0.480468	-0.230905	-104.912
chr11	88288412	88289339	928	23	0.691709	0.840893	-0.149184	-104.911
chr1	60154914	60155852	939	16	0.368369	0.67345	-0.305081	-104.908
chr18	47091073	47092252	1180	15	0.360957	0.657023	-0.296066	-104.907
chr10	94896172	94897230	1059	12	0.29346	0.756294	-0.462834	-104.907
chr4	155218847	155220053	1207	22	0.605344	0.800406	-0.195062	-104.9
chr9	115147747	115148232	486	12	0.488668	0.801142	-0.312475	-104.891
chr10	98978981	98980481	1501	26	0.753338	0.901691	-0.148353	-104.89
chr11	77840700	77841595	896	27	0.801217	0.901429	-0.100212	-104.884
chr17	63468501	63468713	213	8	0.197191	0.708852	-0.51166	-104.879
chr13	99458751	99459559	809	15	0.478578	0.789073	-0.310496	-104.875
chr14	48590288	48591031	744	23	0.544506	0.713146	-0.168639	-104.871
chr5	127486549	127487251	703	19	0.759169	0.917707	-0.158538	-104.865
chr9	41216705	41217266	562	21	0.590734	0.760834	-0.1701	-104.86
chr6	91663096	91664222	1127	20	0.532831	0.778781	-0.245949	-104.858
chr6	127392237	127392922	686	11	0.354105	0.76781	-0.413705	-104.856
chr5	110628006	110628559	554	23	0.367208	0.515383	-0.148175	-104.85
chr14	27810895	27811645	751	14	0.240944	0.564537	-0.323593	-104.845
chr11	87966253	87967031	779	24	0.562637	0.72358	-0.160943	-104.842
chr12	85461911	85462669	759	23	0.413558	0.591374	-0.177816	-104.834
chr5	148180909	148181937	1029	20	0.212836	0.424323	-0.211487	-104.832
chr18	49472945	49473973	1029	13	0.481395	0.8219	-0.340505	-104.83
chr9	48491875	48492824	950	13	0.413891	0.863726	-0.449835	-104.829
chr5	113132522	113133474	953	24	0.483177	0.645515	-0.162338	-104.829
chr8	108694435	108695642	1208	29	0.322867	0.430355	-0.107488	-104.827
chr4	125591798	125592323	526	17	0.436316	0.669028	-0.232711	-104.827
chr5	135670527	135670911	385	11	0.313692	0.775043	-0.461352	-104.824
chr6	145147662	145148087	426	18	0.681087	0.835607	-0.15452	-104.822
chr10	119231660	119233115	1456	22	0.569122	0.784057	-0.214935	-104.819
chr5	118742304	118742774	471	22	0.785114	0.906485	-0.121371	-104.814
chr10	120371062	120371739	678	18	0.665347	0.862313	-0.196966	-104.81
chr9	69365820	69367079	1260	25	0.770527	0.888306	-0.117779	-104.809
chr5	103750044	103751179	1136	13	0.303549	0.708591	-0.405042	-104.806
chr4	128609134	128609792	659	23	0.13012	0.259695	-0.129575	-104.801
chr3	101513337	101514066	730	17	0.316709	0.599611	-0.282902	-104.798
chr12	5101449	5102140	692	15	0.431178	0.724235	-0.293057	-104.797
chr9	35188693	35189168	476	28	0.726836	0.821605	-0.0947693	-104.795
chr15	84441670	84442667	998	22	0.47219	0.666181	-0.19399	-104.795
chr15	31245710	31246559	850	23	0.65479	0.815533	-0.160744	-104.795
chr13	52520877	52521943	1067	22	0.457034	0.653386	-0.196352	-104.781
chr11	96907957	96908719	763	20	0.587179	0.772531	-0.185352	-104.773
chr3	147084508	147085590	1083	18	0.397438	0.668523	-0.271085	-104.771
chr6	134388603	134389391	789	23	0.659777	0.808634	-0.148857	-104.77
chr6	54540236	54540803	568	10	0.131492	0.597613	-0.466121	-104.768
chr4	54834341	54834729	389	14	0.525895	0.818699	-0.292804	-104.768
chr12	12906425	12907119	695	12	0.38729	0.788635	-0.401345	-104.752
chr8	70757598	70758592	995	28	0.747998	0.851779	-0.103781	-104.751
chr15	75855982	75857513	1532	20	0.461461	0.697713	-0.236252	-104.747
chr6	118562322	118562936	615	21	0.134854	0.246069	-0.111215	-104.728
chr1	163574567	163575261	695	18	0.360533	0.575155	-0.214623	-104.728
chr1	156930263	156931932	1670	22	0.518293	0.756538	-0.238245	-104.723
chr13	94471310	94472115	806	23	0.839306	0.926476	-0.0871699	-104.722
chr11	118088901	118089394	494	22	0.753613	0.867329	-0.113716	-104.722
chr10	69044976	69045906	931	23	0.711061	0.841649	-0.130588	-104.71
chr4	128398840	128400449	1610	18	0.63008	0.865021	-0.234942	-104.709
chr10	98822847	98823265	419	15	0.526873	0.786157	-0.259284	-104.697
chr6	88311466	88312360	895	15	0.540803	0.806583	-0.26578	-104.696
chr14	78342912	78343699	788	14	0.328717	0.648792	-0.320075	-104.691
chr17	44489443	44490410	968	21	0.646151	0.835761	-0.18961	-104.689
chr14	100004984	100005886	903	19	0.608562	0.831453	-0.222891	-104.679
chr8	34679653	34680096	444	14	0.246262	0.538522	-0.29226	-104.675
chr11	87985351	87986288	938	15	0.190934	0.465914	-0.274979	-104.675
chr5	9099235	9100310	1076	18	0.321771	0.497736	-0.175965	-104.67
chr7	49496153	49497513	1361	30	0.454558	0.610759	-0.1562	-104.669
chr6	134127446	134128971	1526	25	0.730394	0.876196	-0.145802	-104.668
chr8	95242918	95243458	541	12	0.0818078	0.358939	-0.277131	-104.668
chr2	58289125	58290289	1165	19	0.434443	0.68424	-0.249797	-104.668
chr1	133237758	133238195	438	14	0.402644	0.700393	-0.297749	-104.664
chr11	110799776	110801389	1614	14	0.226769	0.600853	-0.374084	-104.662
chr4	142473887	142474440	554	15	0.608928	0.842202	-0.233274	-104.658
chr17	87236709	87237611	903	19	0.352869	0.577539	-0.22467	-104.658
chr12	111665120	111666504	1385	23	0.623503	0.826853	-0.20335	-104.655
chr1	183149720	183150982	1263	20	0.48628	0.721719	-0.235439	-104.652
chr7	101465077	101465797	721	18	0.499119	0.713053	-0.213933	-104.649
chr3	69515669	69516594	926	20	0.439768	0.65519	-0.215423	-104.648
chr7	46491908	46492952	1045	24	0.417194	0.589347	-0.172153	-104.647
chr5	5261676	5262399	724	19	0.691197	0.869536	-0.178339	-104.645
chr4	82496098	82497840	1743	26	0.81242	0.931585	-0.119166	-104.642
chr1	156449595	156449976	382	19	0.620372	0.805631	-0.185259	-104.631
chr13	30144339	30144919	581	10	0.489084	0.893048	-0.403964	-104.629
chr1	182641901	182642789	889	24	0.25496	0.432912	-0.177952	-104.629
chr7	37439527	37440282	756	28	0.55212	0.701661	-0.149541	-104.627
chr11	51942924	51943703	780	18	0.467056	0.685145	-0.218089	-104.626
chr10	20244612	20245515	904	22	0.716771	0.868824	-0.152053	-104.626
chr10	94962180	94963009	830	20	0.624579	0.81803	-0.193451	-104.625
chr5	99660914	99661471	558	19	0.795632	0.919623	-0.123991	-104.624
chr10	60862172	60863201	1030	28	0.588021	0.724807	-0.136786	-104.623
chr8	115369135	115369945	811	14	0.40146	0.7349	-0.33344	-104.619
chr13	60649740	60650475	736	15	0.710601	0.924367	-0.213766	-104.619
chr3	38229025	38230120	1096	18	0.582032	0.809211	-0.227179	-104.616
chr7	25092587	25093231	645	25	0.642048	0.771592	-0.129543	-104.613
chr6	143862270	143863255	986	12	0.427207	0.802495	-0.375288	-104.608
chr1	186724172	186724870	699	15	0.51374	0.833215	-0.319474	-104.604
chr12	10399775	10400364	590	11	0.275813	0.726397	-0.450584	-104.596
chr4	39626113	39627513	1401	14	0.497404	0.84943	-0.352026	-104.589
chr13	93916145	93916752	608	14	0.27689	0.579799	-0.302909	-104.583
chr14	121338464	121339664	1201	22	0.715309	0.873432	-0.158123	-104.583
chr4	142773270	142774833	1564	26	0.405856	0.573743	-0.167886	-104.583
chr8	108003109	108004149	1041	19	0.612668	0.837296	-0.224628	-104.582
chr2	32825304	32826589	1286	18	0.586515	0.859287	-0.272773	-104.579
chr12	84751561	84753133	1573	25	0.429549	0.628511	-0.198961	-104.579
chr16	91044936	91045568	633	23	0.427673	0.566235	-0.138563	-104.574
chr7	13043504	13043857	354	36	0.148314	0.188478	-0.0401641	-104.574
chr3	152846295	152846881	587	23	0.685921	0.8157	-0.129779	-104.572
chr19	47302178	47302791	614	20	0.319801	0.518608	-0.198806	-104.568
chr11	62612623	62613683	1061	23	0.495301	0.676341	-0.181041	-104.562
chr10	111007513	111009156	1644	21	0.227072	0.429829	-0.202758	-104.559
chr4	46915481	46916235	755	30	0.73666	0.834787	-0.0981274	-104.547
chr12	83169402	83170266	865	15	0.131692	0.403269	-0.271577	-104.544
chr9	59197448	59198070	623	18	0.645397	0.849259	-0.203861	-104.543
chr14	65380277	65381319	1043	25	0.392206	0.560351	-0.168146	-104.541
chr16	11203923	11205940	2018	21	0.338148	0.590202	-0.252054	-104.541
chrX	10516298	10517673	1376	19	0.554652	0.805557	-0.250905	-104.54
chr8	118303028	118304181	1154	20	0.35438	0.597344	-0.242964	-104.537
chrX	12005792	12006281	490	25	0.14665	0.244595	-0.0979449	-104.533
chr4	151548830	151549789	960	29	0.575274	0.709136	-0.133862	-104.532
chr8	126936599	126937779	1181	16	0.545795	0.812639	-0.266844	-104.519
chr4	6841750	6843182	1433	20	0.515585	0.762341	-0.246755	-104.518
chr9	56507263	56507823	561	16	0.130866	0.354185	-0.223319	-104.518
chr7	137605398	137606651	1254	22	0.506316	0.721583	-0.215267	-104.517
chr2	172105109	172105670	562	16	0.286388	0.528644	-0.242256	-104.514
chr9	50240470	50241855	1386	19	0.444337	0.682059	-0.237722	-104.514
chr15	88505731	88506095	365	12	0.218558	0.549454	-0.330896	-104.504
chr7	136584397	136584849	453	20	0.732515	0.866927	-0.134412	-104.503
chr12	108207121	108207914	794	27	0.789058	0.889328	-0.10027	-104.502
chr5	115514483	115515489	1007	24	0.59374	0.766246	-0.172506	-104.498
chr11	116648445	116649501	1057	31	0.682189	0.798856	-0.116667	-104.495
chr11	103900606	103901696	1091	28	0.738673	0.859118	-0.120445	-104.494
chr4	130551651	130553672	2022	25	0.422391	0.628177	-0.205786	-104.494
chr7	122154765	122156185	1421	14	0.362381	0.730783	-0.368403	-104.484
chr5	146680506	146681040	535	19	0.66409	0.847622	-0.183533	-104.481
chr17	5250326	5250986	661	29	0.7766	0.864014	-0.0874139	-104.48
chr12	109505546	109506124	579	19	0.612452	0.787407	-0.174954	-104.473
chr7	99650320	99650964	645	12	0.235597	0.61424	-0.378643	-104.468
chr14	34374429	34374992	564	16	0.645662	0.857982	-0.21232	-104.466
chr13	107889876	107890019	144	31	0.0347054	0.0554586	-0.0207532	-104.462
chr2	50654345	50655408	1064	17	0.482226	0.790162	-0.307935	-104.455
chr4	120575313	120575764	452	15	0.809309	0.493748	0.315561	104.454
chr12	69462185	69463532	1348	26	0.4327	0.582093	-0.149393	-104.453
chr11	71899917	71900355	439	12	0.370617	0.761117	-0.3905	-104.45
chr13	64178102	64179405	1304	28	0.514884	0.6749	-0.160016	-104.45
chr11	96004451	96004825	375	35	0.0407959	0.0776375	-0.0368416	-104.449
chr11	120256356	120257670	1315	26	0.720558	0.862421	-0.141863	-104.449
chr16	31108781	31109698	918	17	0.560909	0.852483	-0.291574	-104.446
chr17	45645918	45646277	360	22	0.741151	0.883651	-0.1425	-104.436
chr1	35920114	35920856	743	14	0.306765	0.659948	-0.353183	-104.434
chr3	148964705	148965600	896	19	0.380314	0.626158	-0.245844	-104.431
chr13	65311246	65311718	473	29	0.478681	0.583209	-0.104528	-104.428
chr15	89815023	89816552	1530	19	0.261324	0.485047	-0.223723	-104.427
chr8	122189560	122191244	1685	25	0.598362	0.773784	-0.175422	-104.419
chr13	53535740	53536820	1081	17	0.508597	0.781941	-0.273344	-104.411
chr14	74835413	74836034	622	15	0.434518	0.730165	-0.295647	-104.409
chr12	111362227	111363058	832	27	0.758287	0.854022	-0.095735	-104.408
chr2	50029013	50029770	758	16	0.333327	0.628133	-0.294806	-104.406
chr6	39787347	39788097	751	18	0.266057	0.496914	-0.230857	-104.406
chr14	59777306	59777706	401	12	0.404125	0.749763	-0.345637	-104.406
chr15	13409940	13411224	1285	17	0.431069	0.709473	-0.278403	-104.404
chr5	133746319	133747499	1181	26	0.286642	0.40848	-0.121839	-104.403
chr13	51122890	51123703	814	19	0.590356	0.84065	-0.250294	-104.398
chr2	171640808	171641398	591	27	0.78295	0.873537	-0.0905874	-104.397
chr2	114014041	114015331	1291	26	0.277366	0.40739	-0.130024	-104.389
chr7	73589230	73590374	1145	22	0.499378	0.70474	-0.205362	-104.387
chr11	116436278	116437854	1577	25	0.588456	0.788319	-0.199864	-104.385
chr12	111704357	111705328	972	21	0.590341	0.765424	-0.175083	-104.383
chr8	57538109	57539191	1083	17	0.557837	0.830106	-0.272269	-104.378
chr13	113418066	113418932	867	12	0.42585	0.798922	-0.373072	-104.377
chr11	118246596	118247732	1137	23	0.186856	0.325184	-0.138327	-104.365
chr13	120026582	120027060	479	24	0.0454875	0.107292	-0.0618049	-104.365
chr18	45024447	45024790	344	14	0.568771	0.892899	-0.324129	-104.363
chr16	74547624	74548592	969	20	0.53076	0.753972	-0.223212	-104.356
chr12	30618352	30619128	777	18	0.32078	0.574147	-0.253367	-104.349
chr14	24650784	24651246	463	17	0.489758	0.713295	-0.223538	-104.344
chr8	34354986	34355443	458	14	0.423592	0.69938	-0.275789	-104.319
chr9	121019994	121020435	442	20	0.779368	0.902832	-0.123464	-104.316
chr16	28880170	28881434	1265	24	0.664059	0.831079	-0.16702	-104.313
chr10	84238227	84238874	648	20	0.44444	0.660395	-0.215955	-104.313
chr10	75412438	75413059	622	24	0.665438	0.803829	-0.138391	-104.312
chr7	34538256	34538857	602	21	0.339748	0.54208	-0.202332	-104.309
chr7	125340228	125340915	688	16	0.46616	0.733268	-0.267108	-104.309
chr2	122361968	122363085	1118	17	0.418318	0.703082	-0.284764	-104.3
chr3	88744240	88744742	503	19	0.809778	0.934907	-0.125128	-104.299
chr12	112430276	112430951	676	19	0.510876	0.698615	-0.187739	-104.297
chr11	79207420	79208151	732	17	0.610726	0.840142	-0.229416	-104.291
chr19	47188482	47189137	656	13	0.309302	0.708947	-0.399646	-104.28
chr11	102245315	102246036	722	27	0.272041	0.367235	-0.0951936	-104.278
chr15	82172457	82173356	900	15	0.540691	0.861178	-0.320487	-104.275
chr4	140088566	140088989	424	15	0.478886	0.791529	-0.312643	-104.268
chr1	134777953	134778453	501	13	0.182228	0.537042	-0.354814	-104.264
chr15	8716421	8717404	984	20	0.105278	0.297482	-0.192204	-104.253
chr17	35931362	35932770	1409	13	0.411131	0.800184	-0.389053	-104.249
chr18	50055081	50055847	767	19	0.215723	0.427096	-0.211373	-104.244
chr15	90668980	90669831	852	19	0.360695	0.579078	-0.218383	-104.241
chr15	97641741	97642857	1117	21	0.559655	0.781478	-0.221823	-104.238
chr16	39064391	39065032	642	16	0.441819	0.701369	-0.259549	-104.236
chr1	151899938	151901682	1745	27	0.464998	0.614921	-0.149923	-104.232
chr1	151348290	151350671	2382	22	0.599179	0.830779	-0.2316	-104.231
chr9	69336997	69338061	1065	21	0.763158	0.91763	-0.154471	-104.228
chr4	34881142	34882094	953	16	0.339607	0.681273	-0.341666	-104.225
chr4	84995551	84996614	1064	15	0.370148	0.709784	-0.339636	-104.22
chr18	42016576	42017283	708	27	0.561608	0.729803	-0.168195	-104.216
chr1	62776936	62778050	1115	23	0.658351	0.822999	-0.164648	-104.215
chr12	25358716	25359166	451	10	0.320729	0.747381	-0.426651	-104.213
chr7	90447162	90449055	1894	15	0.335361	0.74539	-0.410029	-104.212
chr4	91092127	91092913	787	12	0.373671	0.714453	-0.340782	-104.21
chr8	120671200	120672476	1277	22	0.529039	0.729572	-0.200534	-104.208
chr18	25240473	25242080	1608	19	0.378265	0.671048	-0.292784	-104.207
chr8	110177157	110177790	634	24	0.351314	0.534152	-0.182838	-104.203
chr3	34266232	34266826	595	15	0.489336	0.78454	-0.295204	-104.192
chr1	128836658	128838214	1557	17	0.520312	0.818844	-0.298532	-104.186
chr2	35731498	35732533	1036	21	0.707538	0.875775	-0.168237	-104.179
chr8	94518337	94518832	496	12	0.348733	0.703496	-0.354763	-104.176
chr4	8706052	8707175	1124	15	0.487329	0.796102	-0.308773	-104.17
chr3	81919907	81921192	1286	18	0.52301	0.795348	-0.272338	-104.17
chr12	17873705	17874442	738	25	0.396746	0.600501	-0.203756	-104.169
chr8	12233832	12235044	1213	24	0.519227	0.676128	-0.156901	-104.156
chr18	84292191	84293490	1300	20	0.534167	0.753508	-0.219341	-104.156
chr18	54758370	54760024	1655	27	0.590133	0.755527	-0.165394	-104.151
chr11	60177125	60177592	468	28	0.228229	0.14385	0.0843789	104.147
chr11	108926876	108927592	717	19	0.547408	0.740801	-0.193393	-104.143
chr18	55406110	55407592	1483	23	0.526849	0.733478	-0.206629	-104.14
chr11	98955294	98956143	850	18	0.25596	0.504959	-0.248999	-104.132
chr10	126928976	126929747	772	22	0.33719	0.526937	-0.189748	-104.129
chr1	87270437	87271411	975	24	0.366544	0.542935	-0.176391	-104.125
chr7	80057715	80058877	1163	22	0.45952	0.659624	-0.200105	-104.122
chr4	142213099	142213902	804	22	0.672841	0.824994	-0.152153	-104.122
chr17	25570061	25570432	372	35	0.0906508	0.1312	-0.0405495	-104.12
chr15	31317817	31319736	1920	22	0.491359	0.724283	-0.232924	-104.119
chr19	29425481	29426242	762	16	0.514035	0.796861	-0.282826	-104.115
chr3	66939240	66940078	839	16	0.430597	0.694142	-0.263545	-104.107
chr1	57824650	57825409	760	20	0.489273	0.690098	-0.200825	-104.105
chr9	98990808	98991826	1019	14	0.369055	0.760016	-0.390961	-104.105
chr6	143701624	143702494	871	16	0.561542	0.825557	-0.264014	-104.104
chr4	155655031	155655632	602	31	0.216954	0.296328	-0.0793738	-104.091
chr6	6278065	6279160	1096	17	0.448636	0.729667	-0.281031	-104.086
chr9	21191196	21191741	546	22	0.52724	0.683746	-0.156507	-104.082
chr9	72393151	72393733	583	19	0.310734	0.493993	-0.183259	-104.082
chr11	35318493	35319029	537	12	0.155476	0.488082	-0.332607	-104.081
chr9	32146113	32147407	1295	22	0.626261	0.830602	-0.204342	-104.076
chr18	70501337	70502183	847	19	0.483791	0.743788	-0.259997	-104.073
chr4	72381637	72383066	1430	24	0.319549	0.501843	-0.182294	-104.066
chr14	67424428	67425044	617	15	0.213541	0.460955	-0.247414	-104.064
chr4	153326990	153327983	994	20	0.525361	0.740259	-0.214898	-104.063
chr11	113147336	113148339	1004	26	0.784205	0.896459	-0.112254	-104.062
chrX	48453072	48453390	319	36	0.293941	0.357781	-0.0638398	-104.059
chr17	83267274	83268234	961	24	0.357529	0.531857	-0.174329	-104.051
chr10	20129501	20130280	780	13	0.54301	0.826386	-0.283377	-104.048
chr17	78281076	78281976	901	26	0.451853	0.590709	-0.138857	-104.046
chr3	78884091	78885176	1086	24	0.764503	0.890181	-0.125678	-104.046
chr4	56830839	56831471	633	15	0.395371	0.682885	-0.287514	-104.042
chr4	149277531	149277785	255	7	0.109622	0.726558	-0.616937	-104.04
chr14	122406940	122407593	654	31	0.285062	0.369235	-0.0841736	-104.037
chr19	43571638	43573718	2081	32	0.548614	0.678571	-0.129957	-104.034
chr4	125718061	125718982	922	25	0.294044	0.452103	-0.158059	-104.033
chr4	125515593	125516437	845	21	0.560883	0.746581	-0.185697	-104.033
chr16	29825737	29827240	1504	19	0.548563	0.814227	-0.265663	-104.028
chr9	78725184	78725703	520	18	0.705738	0.898581	-0.192843	-104.027
chr13	39852260	39853016	757	11	0.196176	0.640956	-0.44478	-104.026
chr5	129770323	129770945	623	17	0.780516	0.921259	-0.140744	-104.018
chr18	77821579	77822498	920	24	0.661854	0.817918	-0.156065	-104.017
chr6	22940001	22942452	2452	22	0.567497	0.813985	-0.246488	-104.013
chr10	80208812	80209266	455	26	0.209302	0.319666	-0.110364	-104.007
chr14	54884232	54884840	609	21	0.316673	0.47748	-0.160806	-104.007
chr14	23362832	23364972	2141	27	0.629066	0.809845	-0.180779	-104.006
chr10	102878082	102879112	1031	26	0.557555	0.71142	-0.153865	-104.005
chr19	59690682	59691986	1305	26	0.719044	0.856357	-0.137314	-104.001
chr3	52860889	52862008	1120	27	0.613933	0.767707	-0.153774	-104.001
chr5	73227552	73228942	1391	24	0.668154	0.847931	-0.179777	-103.995
chr7	82772423	82773091	669	18	0.524826	0.747388	-0.222562	-103.994
chr19	55635408	55636046	639	19	0.564457	0.778567	-0.21411	-103.99
chr10	69772416	69773408	993	25	0.798115	0.915846	-0.117731	-103.989
chr4	155212813	155213966	1154	21	0.535324	0.737406	-0.202083	-103.982
chr17	36002949	36004081	1133	21	0.729734	0.920614	-0.19088	-103.982
chr8	92717558	92718706	1149	16	0.515689	0.796833	-0.281144	-103.979
chr1	34839101	34840063	963	17	0.523251	0.800265	-0.277014	-103.977
chr11	88636542	88638104	1563	23	0.726043	0.883931	-0.157889	-103.968
chr1	64223797	64224531	735	17	0.413213	0.696295	-0.283082	-103.961
chr3	101450370	101451203	834	33	0.801292	0.880151	-0.0788591	-103.957
chr12	84163105	84164463	1359	30	0.757314	0.875822	-0.118508	-103.956
chr19	45027462	45028630	1169	22	0.664746	0.834019	-0.169273	-103.955
chr5	3311003	3311516	514	8	0.178766	0.69903	-0.520264	-103.948
chr2	96577800	96578561	762	14	0.176336	0.457664	-0.281328	-103.945
chr11	78769455	78770408	954	18	0.433998	0.70845	-0.274452	-103.941
chr17	66352507	66353472	966	25	0.689968	0.821688	-0.131721	-103.936
chr2	118790175	118790715	541	27	0.233031	0.328863	-0.0958317	-103.932
chr17	23609481	23609977	497	26	0.853809	0.91798	-0.0641708	-103.93
chr8	110726851	110727390	540	25	0.24776	0.368591	-0.120831	-103.927
chr19	18991401	18992967	1567	21	0.605873	0.835237	-0.229364	-103.923
chr8	120174305	120174993	689	21	0.621124	0.776209	-0.155085	-103.919
chr6	131369993	131371222	1230	15	0.574075	0.884579	-0.310504	-103.906
chr7	16783044	16784092	1049	26	0.591208	0.747309	-0.156102	-103.903
chr4	43454218	43455016	799	17	0.352158	0.611427	-0.25927	-103.893
chr3	118421230	118422989	1760	18	0.426049	0.74308	-0.31703	-103.89
chr17	43044347	43044899	553	16	0.714234	0.907779	-0.193545	-103.887
chr17	27241892	27242923	1032	23	0.574007	0.759437	-0.185431	-103.879
chr5	112564923	112565565	643	23	0.719522	0.839125	-0.119603	-103.852
chr5	121950858	121951346	489	24	0.761526	0.84685	-0.0853242	-103.85
chr14	25660735	25661569	835	32	0.735025	0.835831	-0.100806	-103.849
chr4	132021639	132022130	492	12	0.476308	0.841621	-0.365313	-103.844
chr3	87745059	87745846	788	25	0.490332	0.637768	-0.147436	-103.817
chr4	155545341	155547859	2519	12	0.359257	0.860011	-0.500754	-103.81
chr6	119485801	119486882	1082	23	0.562352	0.762029	-0.199677	-103.808
chr5	146788825	146790290	1466	24	0.535248	0.747753	-0.212505	-103.807
chr6	121083526	121084674	1149	22	0.67864	0.847787	-0.169147	-103.807
chr9	66504499	66505765	1267	24	0.617532	0.775321	-0.157789	-103.804
chr17	34969037	34970260	1224	25	0.469553	0.630613	-0.16106	-103.793
chr7	81614275	81615344	1070	30	0.627968	0.758454	-0.130486	-103.792
chr16	94307486	94308164	679	14	0.221381	0.525005	-0.303624	-103.783
chr5	123376498	123376884	387	15	0.478608	0.743339	-0.264731	-103.779
chr9	56271484	56272174	691	14	0.494372	0.797538	-0.303166	-103.772
chr2	59824124	59825240	1117	22	0.654907	0.828744	-0.173837	-103.768
chr4	48754804	48756007	1204	22	0.66553	0.838241	-0.17271	-103.766
chr4	155325277	155326628	1352	17	0.180553	0.489486	-0.308934	-103.765
chr17	68927394	68928116	723	14	0.38773	0.699412	-0.311682	-103.75
chr8	8335090	8335805	716	24	0.730809	0.848927	-0.118118	-103.749
chr7	90039384	90039797	414	14	0.415224	0.695992	-0.280768	-103.746
chr1	51996945	51997604	660	11	0.127862	0.52126	-0.393397	-103.743
chr2	26215433	26216190	758	12	0.322594	0.727512	-0.404918	-103.741
chr19	15033607	15034710	1104	19	0.372151	0.608363	-0.236212	-103.734
chr11	107101856	107103226	1371	19	0.347541	0.622379	-0.274839	-103.733
chr2	34964224	34965054	831	17	0.465655	0.778036	-0.312381	-103.73
chr4	124143268	124144604	1337	20	0.528086	0.760859	-0.232774	-103.725
chr11	97966795	97967210	416	15	0.216311	0.439626	-0.223315	-103.72
chr19	7067604	7068199	596	21	0.425013	0.59926	-0.174247	-103.711
chr16	38047725	38048527	803	24	0.698654	0.824714	-0.12606	-103.703
chr13	47073828	47074634	807	15	0.51229	0.794558	-0.282268	-103.691
chr14	103681902	103683650	1749	24	0.522741	0.72457	-0.201829	-103.682
chr18	81153548	81154367	820	18	0.578441	0.809156	-0.230715	-103.681
chr9	13534189	13535986	1798	24	0.654786	0.799325	-0.144539	-103.673
chr5	42067231	42068089	859	13	0.312057	0.695653	-0.383596	-103.672
chr10	19140506	19142644	2139	17	0.515296	0.821919	-0.306623	-103.666
chr4	45577084	45577850	767	27	0.660509	0.778403	-0.117894	-103.656
chr9	73054897	73055994	1098	18	0.399291	0.69114	-0.291849	-103.655
chr17	62850290	62851827	1538	26	0.579175	0.753817	-0.174642	-103.648
chr4	104877043	104877555	513	14	0.363795	0.699466	-0.335672	-103.647
chr4	133739105	133740554	1450	20	0.600368	0.8295	-0.229131	-103.642
chr6	144842963	144844015	1053	23	0.641334	0.821808	-0.180473	-103.64
chr11	44900009	44900850	842	15	0.406642	0.676297	-0.269654	-103.639
chr9	44707705	44708213	509	19	0.303665	0.471565	-0.167901	-103.638
chr9	63194608	63195242	635	13	0.429437	0.766017	-0.33658	-103.632
chr3	144011141	144012132	992	19	0.432812	0.670373	-0.237561	-103.627
chr17	15084093	15084835	743	15	0.546588	0.819791	-0.273203	-103.626
chr9	62506305	62507255	951	19	0.604722	0.850846	-0.246124	-103.626
chr14	70299780	70300882	1103	15	0.381557	0.708997	-0.327441	-103.625
chr11	51311687	51312315	629	17	0.681701	0.884815	-0.203114	-103.621
chr6	137587399	137588249	851	16	0.554572	0.862211	-0.307639	-103.616
chr15	86185666	86185820	155	27	0.0352782	0.0600896	-0.0248114	-103.609
chr6	54456833	54457166	334	13	0.345029	0.667382	-0.322353	-103.606
chr18	55206793	55208298	1506	25	0.572935	0.770216	-0.197281	-103.596
chr12	106922687	106923722	1036	22	0.62091	0.807124	-0.186214	-103.595
chr9	42254863	42255725	863	17	0.617557	0.836929	-0.219373	-103.593
chr11	119572379	119573436	1058	23	0.492871	0.663312	-0.170441	-103.583
chr7	24955152	24955589	438	37	0.0928888	0.13691	-0.0440215	-103.583
chr11	94954993	94956158	1166	18	0.631817	0.842944	-0.211127	-103.573
chr8	121170109	121171046	938	26	0.537939	0.684074	-0.146136	-103.567
chr6	97981548	97982196	649	14	0.336318	0.677028	-0.34071	-103.566
chr17	43116596	43117148	553	13	0.316705	0.64281	-0.326105	-103.562
chr18	64911568	64912017	450	13	0.435128	0.751809	-0.316681	-103.56
chr13	44227690	44228580	891	16	0.319505	0.616737	-0.297232	-103.559
chr7	144307833	144308182	350	11	0.310888	0.696495	-0.385607	-103.556
chr9	47401528	47402415	888	18	0.444562	0.716202	-0.27164	-103.555
chr6	39508200	39509075	876	17	0.512188	0.798798	-0.28661	-103.543
chr4	153712001	153713103	1103	32	0.805455	0.891787	-0.0863318	-103.537
chr11	107949143	107950615	1473	23	0.473464	0.681372	-0.207907	-103.536
chr1	186923717	186924634	918	17	0.484558	0.723486	-0.238927	-103.532
chr3	88436300	88436941	642	19	0.159844	0.301928	-0.142085	-103.528
chr14	8003592	8004655	1064	22	0.287288	0.46195	-0.174662	-103.527
chr9	45504730	45506116	1387	19	0.405645	0.67326	-0.267615	-103.525
chr1	137656247	137657572	1326	14	0.362035	0.70319	-0.341155	-103.525
chr2	153106590	153107542	953	24	0.490078	0.657426	-0.167348	-103.525
chr19	29707897	29708595	699	22	0.662953	0.80779	-0.144837	-103.516
chr17	67971638	67972423	786	23	0.771512	0.9023	-0.130788	-103.513
chr2	6232817	6233018	202	7	0.166007	0.78671	-0.620703	-103.512
chr12	105234131	105234789	659	17	0.250512	0.466981	-0.216469	-103.508
chr19	41799810	41801090	1281	22	0.418755	0.60861	-0.189855	-103.508
chr14	13980312	13982385	2074	18	0.438272	0.753487	-0.315215	-103.507
chr11	101114927	101116145	1219	17	0.571012	0.84166	-0.270648	-103.503
chr17	49624356	49624915	560	15	0.587241	0.845463	-0.258222	-103.502
chr1	152051379	152052775	1397	23	0.690751	0.864729	-0.173977	-103.5
chr4	120885718	120886414	697	15	0.383979	0.675149	-0.29117	-103.496
chr11	114890096	114890593	498	20	0.285941	0.45556	-0.16962	-103.48
chr12	99029696	99031100	1405	20	0.549692	0.794656	-0.244963	-103.472
chr7	137311819	137312980	1162	27	0.174656	0.306499	-0.131843	-103.468
chr11	118627704	118628583	880	28	0.62817	0.76333	-0.13516	-103.466
chr8	118310206	118311083	878	16	0.550578	0.807212	-0.256634	-103.466
chr2	78870060	78871316	1257	24	0.096659	0.235122	-0.138463	-103.464
chr1	187439200	187440157	958	26	0.38495	0.248465	0.136485	103.461
chr2	164786678	164788041	1364	29	0.567355	0.684766	-0.117411	-103.46
chr1	156936801	156937948	1148	15	0.430927	0.77146	-0.340533	-103.453
chr13	97098869	97099781	913	29	0.742582	0.842756	-0.100174	-103.448
chr6	61042498	61044041	1544	23	0.287565	0.492302	-0.204737	-103.442
chr5	125318722	125319548	827	23	0.66659	0.829646	-0.163056	-103.437
chr5	103458174	103458857	684	12	0.275632	0.646298	-0.370667	-103.437
chr19	5653678	5654174	497	27	0.0573784	0.116184	-0.0588055	-103.436
chr18	37090466	37090990	525	24	0.386278	0.510401	-0.124122	-103.421
chr9	119333972	119334756	785	16	0.456368	0.718375	-0.262007	-103.42
chr8	120307244	120308174	931	24	0.401864	0.554924	-0.15306	-103.42
chr9	53329632	53330863	1232	19	0.511492	0.718177	-0.206685	-103.419
chr5	115168812	115169330	519	22	0.616802	0.762938	-0.146136	-103.419
chr19	43522147	43523374	1228	15	0.407225	0.684648	-0.277423	-103.418
chrX	105765213	105765924	712	25	0.287588	0.43239	-0.144802	-103.403
chr16	38114663	38117283	2621	15	0.432538	0.821345	-0.388806	-103.402
chr2	31135202	31136303	1102	24	0.563554	0.737931	-0.174376	-103.388
chr2	181075712	181076325	614	25	0.752584	0.862051	-0.109467	-103.385
chr2	60722182	60722911	730	20	0.670864	0.828705	-0.157841	-103.38
chr10	99283914	99284536	623	14	0.251938	0.540484	-0.288546	-103.38
chr9	44598350	44599240	891	31	0.410526	0.51268	-0.102154	-103.377
chr10	110922612	110923847	1236	22	0.60338	0.794998	-0.191618	-103.377
chr10	80133009	80133991	983	21	0.644938	0.828424	-0.183486	-103.374
chr19	11966647	11968234	1588	23	0.48297	0.683013	-0.200043	-103.372
chr13	92227300	92229768	2469	20	0.551446	0.843122	-0.291676	-103.371
chr4	153221741	153223233	1493	29	0.639654	0.784608	-0.144954	-103.371
chr12	106123558	106124192	635	29	0.444619	0.553115	-0.108497	-103.368
chr3	154467530	154468992	1463	22	0.340988	0.564145	-0.223156	-103.367
chrX	111895177	111895387	211	31	0.382938	0.305977	0.0769607	103.367
chr14	24499361	24500257	897	20	0.337581	0.554008	-0.216427	-103.358
chr7	138682272	138683191	920	19	0.537893	0.761146	-0.223253	-103.358
chr2	129130020	129130587	568	17	0.143954	0.34302	-0.199066	-103.357
chr3	88544726	88545492	767	23	0.45541	0.610789	-0.155379	-103.355
chr15	82063991	82064621	631	22	0.5765	0.72758	-0.151081	-103.354
chr18	5041868	5042679	812	17	0.557433	0.833208	-0.275774	-103.347
chr8	26807361	26808952	1592	27	0.42454	0.589771	-0.165231	-103.331
chr18	43438718	43439172	455	12	0.345031	0.699664	-0.354634	-103.33
chr6	83762858	83763275	418	35	0.241573	0.186016	0.0555573	103.323
chr11	78593574	78594535	962	18	0.634483	0.851345	-0.216862	-103.321
chr13	59770874	59771764	891	21	0.606645	0.785738	-0.179093	-103.319
chr12	108371056	108371538	483	18	0.691896	0.851134	-0.159238	-103.31
chr18	54978309	54979190	882	22	0.460469	0.655619	-0.19515	-103.304
chr4	141929074	141929934	861	22	0.556281	0.738173	-0.181892	-103.304
chr8	123537362	123537655	294	20	0.540665	0.668409	-0.127745	-103.303
chr18	75559175	75559973	799	18	0.67057	0.862997	-0.192428	-103.3
chr9	67809483	67810502	1020	22	0.611456	0.798152	-0.186696	-103.299
chr19	5819452	5820067	616	14	0.336052	0.655024	-0.318973	-103.297
chr1	75874063	75875084	1022	18	0.603349	0.852139	-0.24879	-103.297
chr4	116032859	116033665	807	15	0.4796	0.785989	-0.306388	-103.283
chr6	85471557	85472844	1288	24	0.626019	0.794954	-0.168935	-103.281
chr11	80081338	80082130	793	19	0.313786	0.567422	-0.253636	-103.275
chr5	75954961	75956261	1301	23	0.703182	0.874347	-0.171165	-103.272
chr4	149298056	149299395	1340	18	0.590086	0.861742	-0.271656	-103.272
chr10	81424657	81425819	1163	26	0.285268	0.438634	-0.153366	-103.259
chr16	90706416	90707472	1057	21	0.711526	0.857477	-0.145951	-103.249
chr17	34075691	34076279	589	31	0.226174	0.309411	-0.0832374	-103.24
chr12	117447462	117448530	1069	27	0.535334	0.670042	-0.134709	-103.237
chr1	170522527	170523843	1317	21	0.639336	0.849477	-0.210141	-103.234
chr9	41612917	41614324	1408	22	0.602537	0.800975	-0.198439	-103.231
chr5	24490208	24490954	747	17	0.509894	0.750023	-0.24013	-103.229
chr13	56113026	56113903	878	26	0.625758	0.758948	-0.13319	-103.229
chr11	104111613	104112433	821	18	0.46825	0.700934	-0.232684	-103.227
chr1	194989699	194993136	3438	19	0.555891	0.851217	-0.295327	-103.22
chr2	79291962	79292697	736	14	0.423346	0.725065	-0.301719	-103.213
chr16	63903459	63904005	547	16	0.0783579	0.254581	-0.176223	-103.21
chr17	28235693	28237359	1667	29	0.713539	0.839463	-0.125924	-103.208
chr2	128079218	128080143	926	20	0.470657	0.684948	-0.21429	-103.198
chr9	40608437	40609089	653	21	0.572275	0.74833	-0.176056	-103.197
chr16	30129363	30130223	861	21	0.210829	0.409091	-0.198262	-103.184
chr1	90227743	90228663	921	21	0.46467	0.69593	-0.23126	-103.182
chr16	90154948	90155875	928	19	0.369138	0.619203	-0.250065	-103.176
chr2	158689699	158690640	942	19	0.424911	0.690691	-0.26578	-103.171
chr18	64430252	64430803	552	20	0.631491	0.824835	-0.193344	-103.166
chr4	129293592	129294211	620	30	0.473672	0.574896	-0.101224	-103.165
chr3	40424976	40425774	799	23	0.591986	0.751078	-0.159093	-103.164
chr16	94656677	94657477	801	11	0.279974	0.709961	-0.429987	-103.161
chr16	4418513	4419143	631	22	0.567329	0.701035	-0.133705	-103.156
chr8	109861824	109862762	939	19	0.677587	0.865547	-0.18796	-103.155
chr10	20212510	20213556	1047	19	0.62147	0.859023	-0.237553	-103.154
chr11	99411003	99411709	707	17	0.549511	0.793184	-0.243674	-103.153
chr15	58688174	58689122	949	20	0.694042	0.864478	-0.170436	-103.145
chr7	131712570	131713659	1090	20	0.671384	0.846296	-0.174912	-103.14
chr5	81329607	81330118	512	20	0.285531	0.462267	-0.176735	-103.132
chr9	106381591	106382022	432	14	0.36535	0.665125	-0.299774	-103.128
chr1	38566644	38569317	2674	25	0.538995	0.763083	-0.224088	-103.125
chr16	90038646	90039567	922	30	0.802085	0.883273	-0.0811871	-103.115
chr5	140723774	140724326	553	17	0.650077	0.828253	-0.178176	-103.107
chr15	89172208	89172926	719	19	0.362693	0.555875	-0.193182	-103.105
chr5	66801206	66802713	1508	29	0.809953	0.912888	-0.102935	-103.105
chr2	173000291	173000490	200	31	0.0367167	0.0584801	-0.0217634	-103.103
chr11	118496039	118497045	1007	31	0.669905	0.770944	-0.101039	-103.097
chr12	69791184	69792008	825	27	0.394705	0.509298	-0.114592	-103.094
chr19	4014580	4016467	1888	21	0.453445	0.705735	-0.25229	-103.091
chr6	142525944	142527699	1756	18	0.55228	0.81209	-0.25981	-103.081
chr2	4556762	4558842	2081	23	0.544101	0.769266	-0.225165	-103.078
chr2	135278404	135279381	978	14	0.354524	0.728796	-0.374272	-103.074
chr9	119966059	119966880	822	32	0.827627	0.896999	-0.0693723	-103.066
chr5	99681712	99683189	1478	21	0.63811	0.835456	-0.197346	-103.063
chr11	114165768	114166190	423	20	0.32642	0.495652	-0.169232	-103.053
chr12	73829591	73830857	1267	22	0.524978	0.734674	-0.209695	-103.049
chr10	20157817	20159617	1801	22	0.557972	0.792413	-0.234441	-103.048
chr11	97695166	97695848	683	19	0.449125	0.649092	-0.199966	-103.045
chr3	105709075	105710671	1597	21	0.604904	0.82689	-0.221986	-103.042
chr9	61486837	61487491	655	11	0.197492	0.621582	-0.42409	-103.035
chr12	116649832	116650700	869	10	0.288428	0.767068	-0.47864	-103.034
chr8	119614761	119615553	793	31	0.770052	0.851548	-0.0814956	-103.034
chr8	84511505	84512078	574	18	0.557903	0.760201	-0.202298	-103.031
chr5	105484784	105485410	627	20	0.790576	0.905978	-0.115402	-103.026
chr13	52524304	52525423	1120	18	0.603825	0.845137	-0.241313	-103.025
chr8	36050313	36051168	856	22	0.506122	0.695075	-0.188953	-103.02
chr4	62694637	62695285	649	14	0.531675	0.825901	-0.294226	-103.019
chr3	130303280	130304056	777	23	0.234711	0.383877	-0.149165	-103.014
chr14	28375597	28375992	396	12	0.325631	0.675171	-0.34954	-103.007
chr11	102023293	102024204	912	25	0.838434	0.93715	-0.0987162	-103.005
chr18	80236958	80237844	887	19	0.173738	0.387716	-0.213978	-103.003
chr2	113459639	113460621	983	13	0.451583	0.793886	-0.342304	-102.99
chr19	17059839	17060859	1021	13	0.317042	0.666627	-0.349585	-102.988
chr16	34083752	34085462	1711	18	0.528958	0.825456	-0.296498	-102.984
chr12	54858537	54860233	1697	14	0.366951	0.734166	-0.367214	-102.981
chr2	79377236	79379334	2099	17	0.366633	0.667352	-0.300718	-102.977
chr18	82458554	82459188	635	24	0.805288	0.90973	-0.104443	-102.971
chr7	126807319	126808360	1042	18	0.377237	0.624654	-0.247418	-102.968
chr1	177608545	177609520	976	21	0.818877	0.924755	-0.105877	-102.965
chr6	140767238	140768449	1212	20	0.468644	0.74175	-0.273106	-102.964
chr11	82369938	82370427	490	16	0.490515	0.745628	-0.255112	-102.964
chr5	119800162	119800875	714	23	0.142514	0.263508	-0.120995	-102.962
chr5	147825583	147826547	965	32	0.652138	0.754448	-0.10231	-102.962
chr15	79741165	79741998	834	20	0.171868	0.342749	-0.170881	-102.96
chr17	43080312	43080821	510	13	0.469214	0.804887	-0.335673	-102.959
chr5	114473432	114473988	557	19	0.755924	0.887897	-0.131973	-102.956
chr14	58098334	58100235	1902	17	0.605632	0.869949	-0.264317	-102.949
chr3	137981164	137982071	908	25	0.407866	0.57088	-0.163013	-102.944
chr16	20496850	20497466	617	23	0.232966	0.372875	-0.139909	-102.944
chr2	57350543	57351011	469	12	0.265125	0.637328	-0.372202	-102.933
chr1	154790493	154791084	592	21	0.626984	0.787352	-0.160367	-102.929
chr13	101893867	101895825	1959	25	0.508426	0.691142	-0.182716	-102.929
chr3	9546989	9547929	941	22	0.532489	0.720159	-0.18767	-102.926
chr8	120396975	120397784	810	22	0.49559	0.674268	-0.178677	-102.925
chr16	11075078	11076184	1107	26	0.845208	0.929716	-0.0845083	-102.924
chr9	63664709	63665824	1116	17	0.413665	0.711313	-0.297648	-102.922
chr4	76429179	76430865	1687	15	0.291737	0.658377	-0.366639	-102.922
chr4	58498142	58500543	2402	18	0.503875	0.785043	-0.281168	-102.915
chr9	69174610	69175420	811	14	0.340454	0.668262	-0.327808	-102.915
chr1	68874829	68875815	987	14	0.24139	0.602076	-0.360686	-102.911
chr4	150717247	150718111	865	21	0.534757	0.704542	-0.169786	-102.907
chr1	191782826	191783946	1121	16	0.595769	0.879992	-0.284222	-102.894
chr8	40964080	40965071	992	17	0.500621	0.763576	-0.262955	-102.89
chr4	127675705	127676167	463	18	0.498493	0.710161	-0.211668	-102.885
chr1	165662627	165663675	1049	27	0.60833	0.753143	-0.144814	-102.882
chr2	77588603	77589995	1393	18	0.494624	0.753598	-0.258973	-102.875
chr6	127717747	127718236	490	21	0.563983	0.733797	-0.169814	-102.873
chr6	83398535	83400781	2247	18	0.606134	0.888466	-0.282333	-102.866
chr8	77521433	77522597	1165	14	0.438136	0.810783	-0.372647	-102.864
chr18	6499631	6501568	1938	20	0.532619	0.79623	-0.263611	-102.864
chr2	116407372	116408048	677	13	0.440684	0.777007	-0.336323	-102.86
chr4	107660330	107661022	693	16	0.480137	0.759189	-0.279052	-102.849
chr10	81259398	81260410	1013	29	0.525038	0.650074	-0.125037	-102.841
chr12	83781770	83782271	502	23	0.801461	0.89554	-0.0940793	-102.839
chr2	76676473	76677682	1210	18	0.589889	0.824661	-0.234773	-102.838
chr5	115002663	115003444	782	16	0.550152	0.806159	-0.256007	-102.836
chr10	45128927	45129534	608	19	0.667939	0.820849	-0.15291	-102.833
chr15	74580365	74580804	440	20	0.822925	0.93174	-0.108814	-102.833
chr1	132716857	132718131	1275	16	0.43434	0.739697	-0.305356	-102.823
chr11	18957151	18958014	864	22	0.548054	0.734503	-0.186448	-102.822
chr6	22332163	22333035	873	12	0.356416	0.776844	-0.420428	-102.818
chr2	166661410	166663253	1844	24	0.68369	0.853364	-0.169674	-102.818
chr17	27610849	27612654	1806	24	0.673732	0.858342	-0.18461	-102.815
chr4	148321905	148323418	1514	25	0.364294	0.534099	-0.169806	-102.814
chr7	130108259	130108904	646	26	0.638985	0.746986	-0.108001	-102.808
chr1	179940115	179940649	535	23	0.731232	0.850716	-0.119485	-102.808
chr12	33045683	33047235	1553	28	0.517176	0.653847	-0.136671	-102.808
chr9	34280289	34281368	1080	16	0.361444	0.67326	-0.311817	-102.805
chr5	116510288	116511040	753	29	0.80819	0.887448	-0.0792585	-102.802
chr3	87152459	87154673	2215	22	0.488646	0.700442	-0.211795	-102.792
chr6	143461490	143462920	1431	22	0.641777	0.844388	-0.202611	-102.789
chr2	135969224	135970749	1526	25	0.626784	0.806293	-0.179509	-102.785
chr8	35542579	35543561	983	20	0.378779	0.596512	-0.217733	-102.783
chr11	67667020	67668690	1671	23	0.61489	0.82318	-0.20829	-102.783
chr16	91859956	91861112	1157	23	0.704783	0.861787	-0.157004	-102.782
chr1	153045262	153045897	636	15	0.385102	0.72418	-0.339078	-102.782
chr4	47425350	47425758	409	16	0.39409	0.674302	-0.280212	-102.781
chr15	98929554	98931845	2292	22	0.464209	0.712852	-0.248644	-102.779
chr3	89367192	89367953	762	26	0.613026	0.743288	-0.130262	-102.775
chr4	99354350	99355383	1034	32	0.337011	0.440462	-0.103451	-102.774
chr4	139650370	139651165	796	21	0.599639	0.774187	-0.174549	-102.773
chr6	136535643	136537518	1876	14	0.215432	0.643132	-0.4277	-102.773
chr19	42035698	42036507	810	19	0.566229	0.785466	-0.219237	-102.769
chr15	99411036	99412039	1004	30	0.676892	0.78685	-0.109959	-102.764
chr6	117049469	117050361	893	22	0.343845	0.508919	-0.165074	-102.755
chr11	77871531	77872686	1156	19	0.0836962	0.284542	-0.200846	-102.753
chr2	152736718	152737137	420	26	0.138865	0.0726203	0.0662452	102.751
chr17	45864040	45864915	876	25	0.658938	0.806229	-0.147291	-102.751
chr9	45499223	45501002	1780	26	0.486619	0.690636	-0.204017	-102.751
chr17	66338137	66339117	981	20	0.770847	0.913774	-0.142926	-102.739
chr1	135428533	135429636	1104	18	0.192964	0.402042	-0.209078	-102.731
chr11	102963091	102963977	887	28	0.238726	0.362661	-0.123935	-102.73
chr10	94919244	94919907	664	16	0.496609	0.733158	-0.236549	-102.725
chr19	27066638	27067939	1302	17	0.491375	0.72768	-0.236306	-102.724
chr8	10953602	10954172	571	13	0.161772	0.44748	-0.285708	-102.723
chr4	149562249	149563121	873	27	0.558617	0.712555	-0.153938	-102.721
chr7	66477795	66478657	863	18	0.650454	0.855347	-0.204892	-102.72
chr1	190422735	190423374	640	14	0.538864	0.801053	-0.262188	-102.719
chr1	78657075	78657528	454	17	0.235044	0.453695	-0.218651	-102.717
chr2	104023141	104023853	713	13	0.497443	0.832292	-0.334849	-102.709
chr16	95668339	95669266	928	21	0.395527	0.600361	-0.204834	-102.708
chr8	106405837	106406489	653	25	0.496221	0.643904	-0.147683	-102.697
chr8	105606393	105606815	423	20	0.278873	0.143867	0.135006	102.696
chr1	83366304	83367165	862	14	0.436956	0.787966	-0.351009	-102.696
chr5	73510182	73511268	1087	35	0.802262	0.880874	-0.0786119	-102.694
chr2	128324454	128324939	486	13	0.217122	0.519364	-0.302242	-102.691
chr3	87768884	87769140	257	31	0.0675868	0.113575	-0.0459887	-102.69
chr6	54008345	54009206	862	18	0.553759	0.760397	-0.206638	-102.687
chr1	128295100	128296086	987	22	0.62203	0.812454	-0.190423	-102.685
chr10	127618125	127619620	1496	24	0.525483	0.720227	-0.194744	-102.684
chr3	50914603	50915373	771	19	0.54681	0.763397	-0.216586	-102.681
chr17	27826191	27826978	788	21	0.115729	0.282506	-0.166777	-102.68
chr2	44242948	44243341	394	15	0.684477	0.916401	-0.231924	-102.679
chr17	46728785	46729356	572	29	0.260489	0.351835	-0.0913461	-102.678
chr12	99352980	99354143	1164	29	0.685596	0.801668	-0.116072	-102.675
chr12	33314078	33315077	1000	22	0.504307	0.683537	-0.179231	-102.67
chr17	73881071	73882408	1338	23	0.417752	0.56934	-0.151588	-102.669
chr2	75447402	75448751	1350	15	0.427826	0.793876	-0.36605	-102.667
chr6	128023484	128025002	1519	25	0.740676	0.890548	-0.149872	-102.665
chr13	60007152	60008449	1298	19	0.491472	0.729237	-0.237765	-102.664
chr3	57844918	57846183	1266	21	0.460436	0.644432	-0.183996	-102.66
chr15	31409042	31410435	1394	16	0.12572	0.406734	-0.281013	-102.658
chr7	132947905	132950487	2583	18	0.528534	0.843633	-0.315099	-102.655
chr9	58544991	58545714	724	12	0.372769	0.765469	-0.3927	-102.652
chr1	36099144	36100584	1441	25	0.719364	0.877148	-0.157784	-102.648
chr15	79696904	79698056	1153	22	0.599833	0.812617	-0.212783	-102.644
chr13	44374382	44375277	896	24	0.585477	0.762133	-0.176655	-102.64
chr4	135451464	135452010	547	18	0.510039	0.704065	-0.194027	-102.64
chr8	11393178	11393934	757	16	0.313965	0.622207	-0.308242	-102.64
chr9	108649716	108650287	572	18	0.247772	0.426408	-0.178635	-102.635
chr11	33760991	33762099	1109	26	0.359502	0.505906	-0.146405	-102.633
chr5	74314615	74316540	1926	26	0.372859	0.552886	-0.180028	-102.61
chr14	48541672	48543001	1330	22	0.371183	0.568269	-0.197086	-102.607
chr2	179853775	179854521	747	15	0.510121	0.768559	-0.258438	-102.605
chr2	179687253	179688303	1051	19	0.632504	0.812493	-0.179989	-102.6
chr12	108979149	108980237	1089	22	0.387188	0.580794	-0.193607	-102.591
chr11	97351370	97352436	1067	24	0.47929	0.655548	-0.176258	-102.588
chr5	32153451	32154274	824	25	0.442801	0.589926	-0.147125	-102.587
chr19	28761618	28762090	473	16	0.624383	0.824847	-0.200464	-102.586
chr18	65634395	65635739	1345	20	0.446089	0.705492	-0.259402	-102.585
chr2	102231544	102232936	1393	21	0.576581	0.802901	-0.22632	-102.583
chr11	95057472	95058070	599	17	0.283064	0.482888	-0.199824	-102.572
chr12	107669358	107669894	537	15	0.417207	0.697881	-0.280674	-102.566
chr9	58555868	58557338	1471	20	0.239911	0.46804	-0.228129	-102.566
chr4	139545612	139546109	498	13	0.477538	0.764492	-0.286954	-102.565
chr5	116506111	116507476	1366	24	0.719318	0.866314	-0.146996	-102.562
chr18	69335892	69337321	1430	27	0.724459	0.857242	-0.132783	-102.561
chr7	90396227	90397314	1088	18	0.46034	0.692404	-0.232065	-102.555
chr3	128347375	128348740	1366	19	0.526086	0.776818	-0.250732	-102.552
chr8	25546664	25547227	564	14	0.561264	0.86247	-0.301207	-102.549
chr3	143949474	143950136	663	15	0.42361	0.725368	-0.301758	-102.54
chr12	99158957	99159928	972	20	0.577326	0.805736	-0.228411	-102.535
chr12	72082410	72083148	739	20	0.348979	0.534161	-0.185181	-102.531
chr7	118971354	118972036	683	16	0.580023	0.863997	-0.283974	-102.531
chr7	99426820	99427734	915	17	0.416701	0.692903	-0.276202	-102.53
chr10	88320861	88321692	832	17	0.474561	0.745352	-0.270792	-102.529
chr13	12153630	12154866	1237	21	0.297408	0.49985	-0.202443	-102.529
chr14	59783338	59784139	802	12	0.40539	0.769728	-0.364338	-102.526
chr13	73309846	73310365	520	21	0.322919	0.487071	-0.164152	-102.516
chr15	98996557	98997517	961	25	0.755929	0.880255	-0.124326	-102.514
chr4	135484525	135485532	1008	21	0.739412	0.887254	-0.147842	-102.512
chr15	59746071	59747182	1112	21	0.430143	0.652426	-0.222283	-102.511
chr15	58667350	58669167	1818	23	0.62149	0.832608	-0.211117	-102.508
chr8	64903462	64904375	914	15	0.475677	0.797509	-0.321832	-102.501
chr19	58442793	58444132	1340	15	0.438662	0.778032	-0.33937	-102.494
chr10	24342078	24343640	1563	20	0.571066	0.798629	-0.227563	-102.493
chr17	47520555	47521202	648	17	0.560515	0.846686	-0.286172	-102.481
chr17	17622117	17622610	494	11	0.279227	0.76248	-0.483253	-102.477
chr8	122335641	122336068	428	31	0.269783	0.336	-0.0662171	-102.475
chr15	87656482	87657089	608	21	0.721711	0.858019	-0.136308	-102.472
chr5	123092935	123093512	578	17	0.648088	0.844571	-0.196483	-102.458
chr9	56656717	56657285	569	18	0.655466	0.830408	-0.174941	-102.452
chr11	84760824	84761446	623	25	0.102475	0.19981	-0.097335	-102.451
chr1	170658949	170659846	898	27	0.787673	0.888562	-0.10089	-102.451
chr3	87165046	87166345	1300	18	0.401335	0.646944	-0.245609	-102.451
chr17	27552473	27553194	722	21	0.566085	0.739717	-0.173633	-102.447
chr8	46941126	46941922	797	20	0.495093	0.694382	-0.199289	-102.43
chr6	102684361	102684830	470	25	0.915828	0.975293	-0.0594643	-102.428
chr15	64445131	64447090	1960	18	0.436165	0.735827	-0.299662	-102.425
chr14	34944537	34944986	450	16	0.728584	0.914438	-0.185855	-102.422
chr10	87857885	87859846	1962	28	0.272612	0.427879	-0.155267	-102.421
chr8	70247291	70248504	1214	14	0.464896	0.821297	-0.356401	-102.41
chr13	56588859	56590047	1189	23	0.464421	0.65245	-0.188029	-102.409
chr1	39007097	39007905	809	14	0.470649	0.789772	-0.319123	-102.408
chr5	53185593	53186758	1166	21	0.607929	0.81979	-0.211861	-102.396
chr6	94714966	94715774	809	16	0.234348	0.50649	-0.272141	-102.395
chr16	44141234	44143164	1931	15	0.372779	0.724281	-0.351502	-102.391
chr19	40829888	40830559	672	13	0.34978	0.720684	-0.370904	-102.389
chr8	113666504	113667473	970	24	0.441028	0.592099	-0.151071	-102.384
chr11	87870653	87872081	1429	34	0.729199	0.820193	-0.0909935	-102.378
chr14	61293681	61294594	914	18	0.393433	0.610806	-0.217373	-102.376
chr17	66410865	66411663	799	22	0.646115	0.811152	-0.165037	-102.372
chr11	4754939	4756065	1127	25	0.659422	0.812346	-0.152924	-102.368
chr8	25527743	25528391	649	13	0.418603	0.752917	-0.334315	-102.368
chr1	136032922	136033313	392	8	0.0972842	0.648381	-0.551097	-102.367
chr13	52968468	52969302	835	25	0.842297	0.935769	-0.0934722	-102.365
chr5	67321659	67322291	633	18	0.723392	0.89155	-0.168158	-102.36
chr14	100600635	100602018	1384	13	0.246869	0.680912	-0.434043	-102.357
chr8	114828977	114829830	854	19	0.671294	0.880166	-0.208872	-102.353
chr5	52245680	52246500	821	13	0.366367	0.702262	-0.335896	-102.339
chr14	48877888	48878770	883	16	0.464486	0.723101	-0.258614	-102.339
chr13	60069096	60069635	540	11	0.275717	0.652974	-0.377257	-102.334
chr12	110026245	110027159	915	17	0.35713	0.616995	-0.259866	-102.333
chr18	65075589	65076364	776	15	0.237043	0.567919	-0.330876	-102.327
chr2	132425382	132425838	457	9	0.215817	0.677786	-0.461969	-102.325
chr1	136927127	136927856	730	15	0.433466	0.707216	-0.273749	-102.325
chr13	46802213	46802801	589	19	0.732494	0.893507	-0.161013	-102.32
chr5	76770065	76771059	995	20	0.705176	0.897814	-0.192638	-102.317
chr9	64935469	64936244	776	21	0.662082	0.814262	-0.152179	-102.31
chr4	41673053	41673713	661	25	0.618825	0.748734	-0.129909	-102.305
chr4	125657798	125659236	1439	26	0.459098	0.627621	-0.168523	-102.305
chr17	65593882	65595723	1842	20	0.642768	0.883094	-0.240326	-102.303
chr3	122800225	122801887	1663	20	0.371366	0.644523	-0.273157	-102.302
chr7	75859571	75860283	713	13	0.503412	0.860052	-0.35664	-102.301
chr5	116539647	116540331	685	15	0.393055	0.709898	-0.316843	-102.298
chr7	105553245	105553967	723	21	0.257336	0.4268	-0.169464	-102.297
chr11	110330647	110332472	1826	22	0.603619	0.829758	-0.226138	-102.289
chr5	140659490	140660103	614	17	0.242175	0.479436	-0.23726	-102.285
chr2	66100604	66101440	837	21	0.409921	0.619193	-0.209272	-102.279
chr1	132357346	132357811	466	21	0.638443	0.789244	-0.150801	-102.276
chr8	121458602	121459245	644	19	0.534254	0.717047	-0.182793	-102.273
chr19	21788160	21790267	2108	24	0.373675	0.579893	-0.206218	-102.268
chr7	130708752	130710214	1463	20	0.472781	0.713186	-0.240406	-102.267
chr4	117633663	117634477	815	16	0.567576	0.840301	-0.272725	-102.261
chr3	138016642	138017151	510	16	0.629732	0.871947	-0.242214	-102.246
chr9	83623333	83624523	1191	18	0.519605	0.787079	-0.267474	-102.245
chr4	43696329	43696955	627	21	0.728821	0.866498	-0.137676	-102.242
chr5	116557042	116558096	1055	19	0.48332	0.733024	-0.249704	-102.228
chr11	113798877	113799616	740	22	0.420078	0.589619	-0.16954	-102.227
chr7	25134296	25135064	769	29	0.441977	0.548908	-0.106931	-102.222
chr15	88850232	88851051	820	13	0.386812	0.705744	-0.318932	-102.219
chr17	45570856	45571790	935	23	0.693197	0.842937	-0.14974	-102.217
chr11	110284921	110285097	177	10	0.384229	0.758422	-0.374193	-102.212
chr9	44604752	44604859	108	26	0.0680993	0.0966237	-0.0285245	-102.21
chr11	88606747	88608297	1551	24	0.739948	0.886246	-0.146297	-102.205
chr17	28370456	28372366	1911	15	0.39216	0.731823	-0.339662	-102.202
chr4	140396306	140397014	709	14	0.507867	0.814038	-0.306171	-102.191
chr14	66851870	66852837	968	18	0.594626	0.812219	-0.217592	-102.19
chr4	136309180	136310032	853	26	0.357256	0.487712	-0.130456	-102.179
chr17	4726357	4726929	573	16	0.496915	0.748734	-0.251819	-102.178
chr11	117144328	117144926	599	16	0.571231	0.816925	-0.245694	-102.175
chr17	5091590	5092559	970	29	0.723033	0.831357	-0.108323	-102.17
chr6	97348456	97349399	944	18	0.623742	0.830738	-0.206996	-102.166
chr17	45686875	45687515	641	16	0.157525	0.354186	-0.196662	-102.166
chr3	98326818	98327634	817	12	0.354895	0.739646	-0.384751	-102.162
chr2	143002978	143004447	1470	19	0.396475	0.657906	-0.26143	-102.154
chr14	66808446	66809009	564	13	0.477709	0.782116	-0.304407	-102.15
chr9	45953062	45953838	777	19	0.671436	0.856651	-0.185215	-102.149
chr16	85110211	85110909	699	21	0.749971	0.885381	-0.13541	-102.148
chr15	86173237	86174142	906	19	0.42056	0.652019	-0.231459	-102.147
chr7	126801858	126803505	1648	24	0.729471	0.887283	-0.157812	-102.14
chr12	5807753	5809555	1803	27	0.280228	0.446062	-0.165834	-102.135
chr11	69992537	69993898	1362	22	0.708271	0.881306	-0.173035	-102.125
chr4	129654583	129655148	566	21	0.721368	0.873505	-0.152137	-102.122
chr16	91895882	91896893	1012	18	0.520961	0.766924	-0.245962	-102.116
chr7	37503540	37505361	1822	26	0.57973	0.774547	-0.194817	-102.114
chr17	24765038	24765623	586	17	0.458946	0.685227	-0.226281	-102.114
chr10	54798863	54799756	894	16	0.259175	0.533385	-0.27421	-102.103
chr5	36254931	36255622	692	22	0.76295	0.888749	-0.125799	-102.102
chr9	93057713	93059646	1934	19	0.56707	0.88494	-0.31787	-102.101
chr4	130814775	130815909	1135	18	0.532693	0.784861	-0.252168	-102.1
chr9	74977878	74979742	1865	25	0.584216	0.771246	-0.187029	-102.093
chr8	90881888	90882690	803	19	0.705352	0.874708	-0.169356	-102.092
chr8	126516974	126517685	712	21	0.150086	0.302755	-0.152669	-102.089
chr8	92849167	92850633	1467	19	0.509759	0.747062	-0.237303	-102.078
chr2	29320114	29321118	1005	21	0.482532	0.702605	-0.220073	-102.078
chr10	68355780	68356374	595	12	0.216932	0.583912	-0.36698	-102.069
chr1	136334179	136335782	1604	22	0.677227	0.857827	-0.1806	-102.065
chr17	7254928	7255511	584	13	0.55406	0.855306	-0.301245	-102.062
chr1	135584461	135584923	463	25	0.143975	0.0783624	0.0656122	102.059
chr11	44133531	44134479	949	16	0.309072	0.606792	-0.29772	-102.056
chr9	49719808	49720994	1187	12	0.304783	0.765952	-0.461169	-102.054
chr1	181832639	181833526	888	13	0.500204	0.832804	-0.3326	-102.051
chr4	123564180	123565335	1156	16	0.301698	0.576372	-0.274674	-102.049
chr10	83116986	83117530	545	14	0.236788	0.537119	-0.300332	-102.041
chr13	69963773	69964727	955	15	0.422635	0.715075	-0.29244	-102.038
chr3	55783508	55784168	661	30	0.0951332	0.0487879	0.0463453	102.038
chr14	67632728	67633479	752	21	0.554074	0.739475	-0.185401	-102.031
chr19	4856324	4857509	1186	20	0.661493	0.863516	-0.202023	-102.023
chr1	33992876	33993933	1058	22	0.531117	0.725552	-0.194435	-102.021
chr2	105606431	105607298	868	13	0.397671	0.777728	-0.380057	-102.008
chr11	44558583	44559625	1043	14	0.504925	0.839813	-0.334888	-102.005
chr8	108839152	108840364	1213	25	0.375836	0.501351	-0.125515	-102.002
chr12	100887903	100888221	319	12	0.152816	0.493255	-0.340438	-102.001
chr15	101737425	101738365	941	13	0.502932	0.808189	-0.305257	-101.987
chr8	46502686	46503368	683	22	0.349344	0.499078	-0.149735	-101.986
chr5	117060487	117061014	528	18	0.237913	0.432084	-0.194171	-101.983
chr2	6911363	6912441	1079	17	0.596997	0.856559	-0.259562	-101.977
chr11	69134534	69135252	719	28	0.493798	0.596807	-0.103009	-101.974
chr13	48810696	48811356	661	14	0.611833	0.884298	-0.272465	-101.966
chr2	157517259	157518540	1282	14	0.302829	0.627173	-0.324344	-101.965
chr4	49232069	49233241	1173	15	0.275873	0.650974	-0.3751	-101.964
chr5	75042898	75043774	877	20	0.302848	0.517768	-0.214921	-101.95
chr11	88424058	88424847	790	21	0.515655	0.689547	-0.173892	-101.948
chr7	95834407	95834954	548	9	0.331336	0.815319	-0.483983	-101.946
chr7	133034691	133036844	2154	23	0.756436	0.900583	-0.144146	-101.945
chr6	99693104	99693342	239	39	0.0262457	0.0409117	-0.014666	-101.942
chr14	60431046	60432234	1189	17	0.426809	0.707074	-0.280265	-101.942
chr9	110070485	110071009	525	15	0.648406	0.868146	-0.21974	-101.941
chr4	106101722	106103373	1652	26	0.424397	0.605952	-0.181555	-101.94
chr1	181466473	181467143	671	18	0.699615	0.862134	-0.162519	-101.94
chr11	5058649	5059787	1139	30	0.303418	0.411754	-0.108336	-101.939
chr11	32157666	32158278	613	15	0.414571	0.691477	-0.276906	-101.93
chr3	116419816	116420523	708	18	0.65333	0.872766	-0.219436	-101.93
chr18	24021123	24022304	1182	21	0.28397	0.464189	-0.180219	-101.928
chr15	73861302	73862304	1003	24	0.660173	0.808796	-0.148623	-101.926
chr11	116064429	116065038	610	25	0.593192	0.71549	-0.122298	-101.922
chr17	80731551	80733126	1576	22	0.644575	0.850055	-0.20548	-101.922
chr10	20967705	20968834	1130	26	0.744044	0.860464	-0.116421	-101.915
chr17	66504827	66505406	580	12	0.393137	0.748915	-0.355778	-101.914
chr5	102063198	102064306	1109	21	0.320949	0.53387	-0.212922	-101.913
chr6	83146090	83147836	1747	28	0.652645	0.792864	-0.140219	-101.912
chr7	49668149	49669390	1242	24	0.722915	0.86581	-0.142895	-101.91
chr1	92521852	92522804	953	27	0.428303	0.576468	-0.148165	-101.899
chr3	79197796	79198769	974	28	0.781783	0.885879	-0.104095	-101.899
chr17	15823981	15825007	1027	19	0.611062	0.822761	-0.211699	-101.896
chr2	6545602	6546858	1257	21	0.515968	0.743568	-0.2276	-101.895
chr3	94682257	94683024	768	23	0.481575	0.65444	-0.172865	-101.894
chr11	70016322	70017839	1518	17	0.185458	0.47959	-0.294132	-101.89
chr10	22746192	22747313	1122	17	0.499046	0.759576	-0.26053	-101.877
chr17	47389975	47390534	560	16	0.718846	0.912773	-0.193927	-101.874
chr7	37734417	37736532	2116	25	0.395989	0.612369	-0.216379	-101.867
chr15	99417932	99418486	555	20	0.425392	0.615779	-0.190387	-101.865
chr1	84849811	84850902	1092	17	0.496008	0.796589	-0.300581	-101.861
chr15	59194540	59194982	443	14	0.276265	0.57229	-0.296025	-101.86
chr16	31647049	31648099	1051	13	0.307982	0.689892	-0.38191	-101.859
chr11	52738873	52739301	429	13	0.461882	0.757342	-0.29546	-101.853
chr6	83169979	83171419	1441	18	0.604264	0.838911	-0.234647	-101.851
chr11	69408050	69408880	831	26	0.175241	0.269289	-0.0940478	-101.846
chr9	86297984	86299609	1626	19	0.324112	0.568213	-0.244101	-101.845
chr2	77774881	77775800	920	18	0.454513	0.688513	-0.233999	-101.838
chr11	87448512	87448721	210	21	0.0524858	0.0942882	-0.0418024	-101.837
chr19	55969916	55970898	983	21	0.23921	0.431531	-0.192322	-101.835
chr19	4896671	4897506	836	23	0.519242	0.671859	-0.152616	-101.835
chr11	9970587	9971048	462	18	0.644937	0.826156	-0.181219	-101.834
chr2	26497894	26499012	1119	24	0.736444	0.872709	-0.136264	-101.816
chr9	108308839	108309756	918	13	0.337202	0.745136	-0.407934	-101.815
chr18	57780736	57781838	1103	18	0.442004	0.739063	-0.297059	-101.814
chr2	173539579	173540320	742	24	0.214965	0.343429	-0.128463	-101.81
chr19	4746440	4746963	524	18	0.73268	0.878332	-0.145652	-101.809
chr3	50026198	50026994	797	17	0.363229	0.618359	-0.25513	-101.801
chr7	132894765	132896233	1469	26	0.685234	0.83802	-0.152787	-101.797
chr13	28408084	28409290	1207	20	0.479555	0.687344	-0.207789	-101.796
chr1	80709896	80711658	1763	21	0.47677	0.699145	-0.222374	-101.789
chr9	74973727	74975119	1393	26	0.386241	0.532579	-0.146338	-101.787
chrX	101419417	101419860	444	27	0.226755	0.315347	-0.088592	-101.787
chr7	109957062	109959434	2373	22	0.356498	0.554334	-0.197836	-101.786
chr8	23167335	23168562	1228	22	0.645285	0.825894	-0.180609	-101.772
chr1	51895952	51896536	585	17	0.383475	0.635657	-0.252182	-101.769
chr5	118891095	118891576	482	9	0.0899905	0.554035	-0.464044	-101.768
chr8	9117814	9118743	930	28	0.750015	0.85386	-0.103845	-101.757
chr13	52235650	52236653	1004	20	0.517972	0.721722	-0.20375	-101.755
chr10	43741292	43742026	735	20	0.406802	0.616009	-0.209207	-101.748
chr9	56608056	56609776	1721	28	0.435136	0.614444	-0.179307	-101.747
chr7	45000564	45001711	1148	27	0.806444	0.906488	-0.100043	-101.743
chr2	72122592	72122969	378	12	0.498553	0.816675	-0.318121	-101.743
chr12	112527398	112528892	1495	28	0.690971	0.815044	-0.124073	-101.743
chr11	117340864	117341968	1105	28	0.70159	0.827254	-0.125664	-101.74
chr12	5274074	5275293	1220	18	0.455846	0.715203	-0.259357	-101.727
chr14	9811446	9812335	890	17	0.455421	0.719631	-0.26421	-101.727
chr2	146128803	146129752	950	18	0.624024	0.831696	-0.207672	-101.725
chr19	55845380	55846422	1043	20	0.576662	0.80473	-0.228068	-101.711
chr2	70388230	70388953	724	18	0.403735	0.644194	-0.240459	-101.71
chr5	130369396	130369682	287	13	0.530213	0.82224	-0.292027	-101.702
chr15	101412251	101412635	385	32	0.28523	0.363795	-0.0785645	-101.701
chr9	45584702	45585783	1082	19	0.598641	0.82118	-0.222539	-101.698
chr2	45069603	45071564	1962	18	0.571682	0.834447	-0.262765	-101.691
chr6	118724259	118725824	1566	18	0.498727	0.780006	-0.281279	-101.687
chr9	40354799	40356940	2142	29	0.820537	0.936967	-0.11643	-101.683
chr5	35822530	35823401	872	18	0.654491	0.874425	-0.219934	-101.678
chr12	71747790	71749149	1360	24	0.743916	0.880051	-0.136135	-101.677
chr7	142516266	142516672	407	15	0.304998	0.573739	-0.268741	-101.675
chr8	48506049	48507217	1169	22	0.662414	0.843328	-0.180914	-101.663
chr14	30305403	30307135	1733	20	0.587517	0.801872	-0.214355	-101.662
chr9	34202597	34203269	673	21	0.202718	0.367992	-0.165274	-101.66
chr3	107832055	107832875	821	19	0.505642	0.725617	-0.219974	-101.659
chr8	12914989	12915490	502	19	0.399307	0.576646	-0.177339	-101.658
chr8	25555713	25556262	550	21	0.73936	0.871934	-0.132573	-101.658
chr2	27694508	27695439	932	26	0.821245	0.915051	-0.093806	-101.654
chr5	117622280	117622952	673	20	0.293028	0.479521	-0.186493	-101.652
chr3	5329304	5330414	1111	23	0.687237	0.843671	-0.156434	-101.641
chr18	34362107	34363049	943	20	0.58553	0.788053	-0.202524	-101.639
chr5	36367028	36368574	1547	28	0.790399	0.901908	-0.111508	-101.635
chr13	37506023	37506704	682	19	0.568381	0.767098	-0.198717	-101.632
chr1	155776541	155778368	1828	24	0.411916	0.616972	-0.205057	-101.629
chr14	52008247	52008779	533	23	0.685636	0.805245	-0.119609	-101.627
chr4	155034416	155035271	856	24	0.589931	0.745077	-0.155145	-101.624
chr6	83000667	83001220	554	17	0.591624	0.823324	-0.231699	-101.623
chr7	101161915	101164390	2476	17	0.427442	0.789807	-0.362365	-101.621
chr15	91709197	91709909	713	25	0.420073	0.555564	-0.135491	-101.618
chr13	118980593	118981616	1024	19	0.31973	0.546659	-0.226929	-101.617
chr10	21399593	21400453	861	17	0.349058	0.636529	-0.287471	-101.615
chr17	29738125	29738824	700	20	0.498823	0.716022	-0.217199	-101.605
chr19	14368812	14369572	761	16	0.270772	0.542324	-0.271552	-101.605
chr4	105327901	105329419	1519	19	0.617147	0.858209	-0.241062	-101.604
chr12	104843245	104844757	1513	23	0.599984	0.7862	-0.186217	-101.602
chr5	106495548	106496428	881	17	0.565207	0.79742	-0.232213	-101.6
chr6	94681587	94682644	1058	22	0.630313	0.82006	-0.189747	-101.598
chrX	166172013	166173210	1198	13	0.35834	0.754055	-0.395714	-101.597
chr7	24869084	24869643	560	19	0.477409	0.672699	-0.19529	-101.585
chr8	116124179	116124935	757	20	0.804297	0.926393	-0.122096	-101.585
chr2	106038045	106038945	901	17	0.466998	0.724506	-0.257508	-101.585
chr4	120701981	120702605	625	14	0.566896	0.825775	-0.258879	-101.581
chr10	39617834	39618816	983	22	0.654165	0.833835	-0.17967	-101.578
chr3	19406068	19407514	1447	19	0.287185	0.522027	-0.234842	-101.569
chr15	25673774	25674989	1216	22	0.679915	0.844469	-0.164554	-101.561
chr8	78627557	78628303	747	13	0.362453	0.703237	-0.340784	-101.552
chr3	123233458	123234607	1150	19	0.467896	0.694671	-0.226774	-101.549
chr5	123148088	123148744	657	26	0.778822	0.876154	-0.0973316	-101.547
chr7	19573851	19574368	518	18	0.244546	0.469336	-0.224791	-101.543
chr16	34081089	34082312	1224	23	0.603431	0.754998	-0.151568	-101.539
chr4	126253743	126254735	993	20	0.464824	0.678875	-0.214051	-101.534
chr2	91298420	91299783	1364	19	0.536001	0.79397	-0.257968	-101.531
chr5	25665665	25665981	317	12	0.364274	0.672888	-0.308614	-101.524
chr10	83145619	83146359	741	20	0.52036	0.718015	-0.197655	-101.517
chr10	99228987	99229766	780	21	0.362821	0.558488	-0.195667	-101.511
chr2	172553381	172554356	976	29	0.494333	0.598296	-0.103963	-101.51
chr1	136583917	136584915	999	20	0.569063	0.757432	-0.188368	-101.502
chr15	69064456	69064899	444	10	0.350628	0.77029	-0.419662	-101.501
chr9	107687530	107688043	514	23	0.727542	0.839334	-0.111792	-101.496
chr8	125226934	125227854	921	19	0.59228	0.785473	-0.193192	-101.496
chr12	116197964	116199293	1330	19	0.589537	0.828566	-0.23903	-101.496
chr15	58991032	58991513	482	20	0.316762	0.489501	-0.172739	-101.49
chr17	44352089	44352469	381	14	0.296251	0.581222	-0.284971	-101.489
chr11	75567004	75568169	1166	18	0.454489	0.715981	-0.261491	-101.482
chr10	122960919	122961845	927	31	0.748833	0.843379	-0.0945464	-101.48
chr12	5448608	5449978	1371	16	0.427564	0.764124	-0.33656	-101.479
chr18	53902786	53904516	1731	22	0.578666	0.805091	-0.226425	-101.479
chr15	99501804	99502820	1017	26	0.598915	0.734477	-0.135562	-101.474
chr9	31095666	31096319	654	19	0.696087	0.87848	-0.182394	-101.469
chr5	111578313	111579355	1043	21	0.506947	0.698668	-0.191721	-101.467
chr4	102560391	102561197	807	16	0.489991	0.780432	-0.290442	-101.461
chr18	69380514	69381225	712	24	0.839262	0.925192	-0.0859292	-101.459
chr2	79419610	79421022	1413	18	0.598394	0.850057	-0.251663	-101.458
chr11	112926403	112926993	591	19	0.685414	0.859638	-0.174223	-101.448
chr12	54000154	54001053	900	23	0.472866	0.64583	-0.172965	-101.448
chr1	193485009	193486153	1145	23	0.720533	0.858757	-0.138224	-101.447
chr16	32741040	32741807	768	20	0.638365	0.802162	-0.163797	-101.444
chr7	29052170	29052848	679	27	0.354013	0.481521	-0.127508	-101.442
chr4	103004277	103005691	1415	19	0.508913	0.757338	-0.248425	-101.441
chr3	19202898	19204082	1185	12	0.387438	0.75941	-0.371972	-101.433
chr9	30998533	30998694	162	9	0.24187	0.695186	-0.453316	-101.429
chr8	27397863	27399731	1869	25	0.396194	0.596128	-0.199934	-101.427
chr6	119382055	119383770	1716	20	0.56325	0.822198	-0.258948	-101.423
chr19	19097183	19099063	1881	21	0.547193	0.792828	-0.245635	-101.421
chr18	38064331	38064939	609	16	0.168402	0.401199	-0.232796	-101.421
chr12	112898029	112898658	630	17	0.421409	0.644069	-0.222661	-101.419
chr10	122008334	122009559	1226	20	0.53113	0.751213	-0.220083	-101.418
chr10	44630522	44631053	532	17	0.575185	0.798289	-0.223103	-101.411
chr11	105959350	105959901	552	21	0.549526	0.711935	-0.162409	-101.409
chr18	81251675	81252757	1083	19	0.156725	0.362504	-0.205778	-101.409
chr15	99128848	99129862	1015	20	0.405631	0.622773	-0.217142	-101.408
chr11	107875907	107876715	809	20	0.734881	0.876643	-0.141762	-101.405
chr12	65932365	65933164	800	24	0.650394	0.844925	-0.194531	-101.404
chr19	9924089	9924999	911	21	0.540815	0.741411	-0.200595	-101.396
chr10	97312545	97313011	467	18	0.147447	0.314553	-0.167106	-101.395
chr8	87752676	87753354	679	22	0.578578	0.745112	-0.166534	-101.391
chr9	69058973	69060097	1125	17	0.566868	0.866187	-0.29932	-101.39
chr16	87436972	87437464	493	26	0.888841	0.946084	-0.0572432	-101.387
chr6	120157595	120159795	2201	22	0.526703	0.765983	-0.23928	-101.385
chr2	166353537	166354296	760	18	0.590933	0.801011	-0.210078	-101.38
chr9	80460536	80463697	3162	16	0.507373	0.845107	-0.337734	-101.377
chr11	83341328	83342502	1175	18	0.674523	0.887295	-0.212772	-101.373
chr8	107949894	107950864	971	21	0.63597	0.806659	-0.170689	-101.37
chr1	128853080	128853564	485	22	0.801135	0.892413	-0.0912773	-101.363
chr4	133370255	133371115	861	25	0.551759	0.693483	-0.141724	-101.356
chr2	119744605	119745075	471	23	0.301497	0.435276	-0.133779	-101.356
chr10	41725145	41726693	1549	22	0.699031	0.877985	-0.178954	-101.349
chr5	60231171	60231750	580	24	0.196368	0.29733	-0.100962	-101.347
chr17	86383927	86385067	1141	27	0.78759	0.890784	-0.103194	-101.34
chr3	28577340	28578154	815	24	0.538241	0.68662	-0.148379	-101.337
chr1	34706159	34706850	692	10	0.225016	0.699186	-0.474171	-101.335
chr17	53636383	53637958	1576	17	0.537524	0.839626	-0.302102	-101.333
chr1	189849427	189850174	748	26	0.841296	0.927992	-0.0866952	-101.332
chr1	135664098	135664361	264	11	0.432972	0.771984	-0.339012	-101.327
chr8	126566614	126567725	1112	23	0.220342	0.390689	-0.170347	-101.323
chr6	89359076	89360521	1446	23	0.693242	0.861649	-0.168408	-101.321
chr10	125288175	125289006	832	12	0.407959	0.793678	-0.385719	-101.317
chr1	75393208	75393768	561	15	0.583386	0.810823	-0.227436	-101.314
chr5	148342290	148343079	790	25	0.493342	0.635083	-0.141741	-101.301
chr10	67866342	67866943	602	15	0.48061	0.756153	-0.275543	-101.3
chr12	8510930	8511751	822	19	0.691195	0.879436	-0.188241	-101.299
chr4	136837989	136839279	1291	27	0.673364	0.809517	-0.136153	-101.297
chr2	126673243	126674052	810	14	0.345217	0.650821	-0.305604	-101.296
chr10	117647041	117647628	588	20	0.490882	0.680423	-0.189541	-101.293
chr19	40736805	40738052	1248	23	0.327963	0.462915	-0.134951	-101.286
chr5	111898304	111899091	788	21	0.632947	0.787176	-0.154229	-101.28
chr4	98049608	98051383	1776	28	0.68	0.826501	-0.146501	-101.276
chr16	22440473	22441269	797	26	0.202386	0.315527	-0.113141	-101.272
chr8	108056236	108057333	1098	15	0.302205	0.663642	-0.361437	-101.268
chr4	137375317	137376363	1047	21	0.421972	0.662048	-0.240076	-101.268
chr2	142608828	142609137	310	17	0.759522	0.909063	-0.149541	-101.264
chr9	118909823	118910743	921	17	0.427173	0.676655	-0.249482	-101.261
chr18	65639679	65641002	1324	18	0.519346	0.759107	-0.239761	-101.257
chr12	109559592	109560710	1119	21	0.522552	0.727491	-0.20494	-101.256
chr14	33361702	33362689	988	28	0.558838	0.709387	-0.150548	-101.24
chr17	45733194	45733682	489	18	0.535411	0.729419	-0.194009	-101.236
chr15	31305321	31306695	1375	21	0.570714	0.776537	-0.205823	-101.235
chr6	50358055	50358695	641	22	0.566962	0.730519	-0.163557	-101.232
chr8	58217336	58218660	1325	24	0.220564	0.38261	-0.162047	-101.229
chr14	76766204	76767011	808	15	0.432175	0.744203	-0.312027	-101.228
chr10	39498375	39499906	1532	21	0.576043	0.778708	-0.202665	-101.226
chr12	99335353	99336987	1635	23	0.625995	0.803777	-0.177782	-101.221
chr12	112285030	112285726	697	23	0.633074	0.780867	-0.147793	-101.22
chr3	129967840	129969426	1587	25	0.528815	0.710809	-0.181994	-101.219
chr11	107123962	107125612	1651	18	0.428641	0.691337	-0.262697	-101.218
chr8	90841141	90841684	544	14	0.479539	0.749795	-0.270255	-101.216
chr4	139568002	139568670	669	24	0.598643	0.731391	-0.132748	-101.21
chr1	38254564	38256518	1955	26	0.55826	0.743416	-0.185156	-101.208
chr5	116013839	116014499	661	18	0.611536	0.83074	-0.219203	-101.207
chr7	28597082	28597560	479	23	0.14964	0.270064	-0.120424	-101.207
chr1	106583095	106584418	1324	18	0.378739	0.649989	-0.271251	-101.198
chr3	51841457	51842254	798	20	0.552845	0.767119	-0.214274	-101.197
chr4	46836098	46836556	459	20	0.557351	0.716549	-0.159198	-101.197
chr7	99397242	99398517	1276	12	0.406331	0.772226	-0.365895	-101.197
chr17	86532255	86533267	1013	22	0.650056	0.820915	-0.170859	-101.195
chr15	38603549	38604679	1131	16	0.441276	0.709125	-0.26785	-101.194
chr5	141851834	141852383	550	16	0.217565	0.488932	-0.271367	-101.189
chr1	180855155	180855905	751	11	0.361479	0.783137	-0.421658	-101.186
chr16	56155209	56157636	2428	19	0.524966	0.801363	-0.276397	-101.182
chr1	189165506	189166322	817	18	0.513682	0.730109	-0.216428	-101.173
chr10	127653014	127653676	663	22	0.467192	0.64092	-0.173728	-101.166
chr18	77590877	77591538	662	16	0.452677	0.726686	-0.274009	-101.162
chr2	5398246	5398875	630	15	0.368302	0.63745	-0.269149	-101.147
chr15	74459041	74460305	1265	21	0.655141	0.835806	-0.180665	-101.141
chr9	13898544	13899154	611	19	0.215639	0.427303	-0.211664	-101.141
chr11	92898792	92899573	782	17	0.21817	0.479076	-0.260906	-101.136
chr6	97394641	97395355	715	16	0.227287	0.482862	-0.255575	-101.131
chr12	116078465	116079580	1116	17	0.38416	0.66247	-0.27831	-101.129
chr4	114666856	114667424	569	27	0.148899	0.235406	-0.0865073	-101.124
chr9	44606554	44609331	2778	22	0.51644	0.752942	-0.236501	-101.123
chr4	130539269	130540146	878	17	0.58203	0.826499	-0.244469	-101.122
chr13	36612950	36613485	536	20	0.176374	0.320542	-0.144168	-101.112
chr2	4296972	4297451	480	14	0.335982	0.640793	-0.304811	-101.111
chr2	163306437	163307124	688	22	0.748323	0.867076	-0.118753	-101.103
chr7	105777645	105778417	773	14	0.504565	0.76948	-0.264915	-101.101
chr6	31547488	31548713	1226	17	0.575858	0.830092	-0.254234	-101.095
chr7	29503556	29504816	1261	19	0.523118	0.766237	-0.243119	-101.094
chr9	78114682	78115890	1209	27	0.754923	0.878468	-0.123545	-101.094
chr14	123201831	123203008	1178	19	0.454522	0.70667	-0.252148	-101.092
chr5	36110897	36111372	476	12	0.43275	0.746868	-0.314118	-101.089
chr7	66217095	66218412	1318	23	0.468203	0.657295	-0.189092	-101.086
chr8	108578383	108579024	642	17	0.487369	0.743773	-0.256404	-101.084
chr7	28917099	28918785	1687	22	0.553451	0.798181	-0.24473	-101.077
chr17	63312313	63312868	556	15	0.495	0.796237	-0.301237	-101.072
chr7	125571861	125572635	775	26	0.736648	0.837389	-0.100741	-101.071
chr16	11072704	11073957	1254	17	0.593374	0.830141	-0.236767	-101.068
chr11	118342806	118343712	907	23	0.602703	0.766746	-0.164043	-101.066
chr8	70831905	70832775	871	17	0.463816	0.690614	-0.226798	-101.061
chr8	90495813	90497028	1216	23	0.147556	0.294302	-0.146746	-101.056
chr11	82928745	82929825	1081	25	0.427151	0.57987	-0.152719	-101.049
chr18	61324856	61326795	1940	20	0.512643	0.742431	-0.229788	-101.048
chr11	69598839	69600280	1442	25	0.23154	0.420643	-0.189103	-101.048
chr13	12080280	12081545	1266	14	0.484464	0.816598	-0.332134	-101.042
chr11	108333142	108334672	1531	22	0.474936	0.709246	-0.234311	-101.024
chr15	86234330	86235018	689	18	0.649969	0.842667	-0.192698	-101.02
chr19	57927048	57928271	1224	17	0.144425	0.384215	-0.23979	-101.014
chr9	124422470	124422845	376	26	0.0563194	0.128388	-0.0720686	-101.008
chr17	44169073	44170498	1426	15	0.475551	0.796191	-0.32064	-101.002
chr16	85106448	85107623	1176	19	0.503926	0.736598	-0.232672	-100.999
chr5	122168599	122169307	709	18	0.684645	0.861259	-0.176614	-100.998
chr14	101518109	101518858	750	19	0.244256	0.44079	-0.196534	-100.994
chr10	60889847	60890560	714	20	0.654023	0.837294	-0.183271	-100.987
chr15	82007642	82008874	1233	12	0.378285	0.779919	-0.401634	-100.979
chr18	47064953	47066709	1757	18	0.460069	0.736681	-0.276612	-100.976
chr17	66376579	66377539	961	24	0.80848	0.916044	-0.107564	-100.962
chr7	131629357	131630130	774	15	0.53228	0.79082	-0.258539	-100.96
chr3	127646554	127647441	888	22	0.445942	0.608378	-0.162435	-100.955
chr1	182682483	182683415	933	18	0.385843	0.633081	-0.247238	-100.955
chr5	75818054	75818627	574	15	0.469572	0.762155	-0.292582	-100.947
chr1	152934953	152936046	1094	21	0.6258	0.831587	-0.205786	-100.941
chr10	71352746	71354007	1262	26	0.711118	0.87942	-0.168302	-100.93
chr12	103164356	103165298	943	19	0.461228	0.688523	-0.227295	-100.93
chr16	91764571	91765266	696	17	0.47052	0.723112	-0.252592	-100.926
chr8	121242759	121243759	1001	28	0.408602	0.531895	-0.123293	-100.925
chr13	98584861	98586010	1150	25	0.640599	0.795632	-0.155033	-100.919
chr2	158513688	158514271	584	13	0.340574	0.678302	-0.337728	-100.914
chr11	120018489	120019040	552	20	0.645775	0.797326	-0.151551	-100.912
chr5	24893888	24894355	468	14	0.465086	0.716503	-0.251418	-100.902
chr13	94139554	94140956	1403	21	0.681474	0.874718	-0.193243	-100.901
chr12	101818034	101818778	745	21	0.253342	0.416931	-0.163588	-100.895
chr8	61309538	61310452	915	21	0.512223	0.70398	-0.191757	-100.891
chr8	120162576	120163742	1167	18	0.43971	0.682192	-0.242481	-100.886
chr5	36738653	36739683	1031	19	0.536294	0.74847	-0.212176	-100.884
chr5	107497651	107499773	2123	25	0.607017	0.789286	-0.182269	-100.879
chr10	111881641	111882530	890	25	0.447049	0.597315	-0.150266	-100.875
chr16	35611574	35612855	1282	16	0.536563	0.833945	-0.297382	-100.873
chr9	115591441	115592210	770	22	0.710642	0.845576	-0.134934	-100.873
chr4	144891190	144892179	990	21	0.214431	0.403499	-0.189068	-100.872
chr13	30264506	30265883	1378	21	0.287144	0.511806	-0.224662	-100.869
chr17	31636276	31636631	356	25	0.156711	0.244372	-0.087661	-100.868
chr9	13484073	13485083	1011	15	0.343082	0.657674	-0.314593	-100.868
chr7	122803476	122804779	1304	21	0.573781	0.781474	-0.207693	-100.857
chr18	14202656	14204006	1351	22	0.315747	0.522326	-0.206579	-100.854
chr2	49690461	49691138	678	16	0.324694	0.595011	-0.270317	-100.851
chr2	118673666	118674900	1235	26	0.369466	0.540918	-0.171452	-100.848
chr18	38666192	38668090	1899	15	0.359338	0.759561	-0.400223	-100.847
chr6	113889205	113890490	1286	20	0.42171	0.616127	-0.194417	-100.844
chr15	59306656	59307115	460	26	0.168901	0.262429	-0.0935286	-100.84
chr4	45069865	45070838	974	19	0.616158	0.83623	-0.220071	-100.837
chr9	99954094	99955194	1101	20	0.59923	0.826494	-0.227263	-100.836
chr9	120206908	120207379	472	20	0.664716	0.810625	-0.145908	-100.834
chr15	100451123	100451789	667	21	0.642352	0.796357	-0.154005	-100.832
chr6	126033811	126035008	1198	17	0.358735	0.681146	-0.322412	-100.832
chr4	141513678	141514745	1068	26	0.582337	0.753019	-0.170682	-100.83
chr10	73107406	73108504	1099	15	0.316942	0.601967	-0.285025	-100.828
chr18	77558863	77559967	1105	19	0.596625	0.830204	-0.233579	-100.827
chr4	57038654	57039411	758	24	0.442725	0.564974	-0.122249	-100.827
chr13	44261942	44262664	723	12	0.454248	0.813985	-0.359737	-100.826
chr8	34709950	34710686	737	21	0.736911	0.875547	-0.138636	-100.821
chr3	89186505	89187283	779	25	0.415923	0.568696	-0.152773	-100.818
chr2	31790673	31791855	1183	25	0.744662	0.870641	-0.125979	-100.81
chr7	68038589	68039186	598	16	0.456513	0.730972	-0.274459	-100.803
chr4	139206724	139208468	1745	24	0.567753	0.754747	-0.186994	-100.8
chr11	32068668	32069375	708	13	0.416501	0.770738	-0.354237	-100.792
chr11	81500292	81501815	1524	23	0.573585	0.75405	-0.180465	-100.791
chr9	65502685	65503503	819	22	0.531679	0.711421	-0.179743	-100.789
chr5	130377701	130378154	454	14	0.428319	0.695757	-0.267438	-100.787
chr8	121250942	121251538	597	20	0.528226	0.703397	-0.175171	-100.786
chr8	115159244	115159555	312	18	0.106065	0.235301	-0.129237	-100.784
chr2	181231115	181231521	407	21	0.803039	0.69571	0.107329	100.783
chr6	114246977	114248345	1369	26	0.544532	0.695217	-0.150685	-100.782
chr9	103473914	103475655	1742	24	0.38858	0.580327	-0.191746	-100.782
chr10	123035589	123036309	721	11	0.412834	0.787708	-0.374875	-100.774
chr11	84570050	84570627	578	22	0.598086	0.767917	-0.169831	-100.772
chr9	61859224	61859676	453	17	0.380604	0.609781	-0.229177	-100.77
chr11	33361350	33362367	1018	12	0.357614	0.75565	-0.398036	-100.769
chr6	88544925	88545847	923	23	0.358964	0.522798	-0.163834	-100.766
chr12	107328811	107330181	1371	26	0.450691	0.612522	-0.161831	-100.763
chr10	127545522	127546130	609	23	0.832878	0.93181	-0.0989319	-100.75
chr11	76639511	76640415	905	20	0.706928	0.85718	-0.150252	-100.742
chr15	87570043	87570725	683	16	0.720296	0.900236	-0.17994	-100.74
chr13	54584224	54584988	765	13	0.400819	0.770004	-0.369185	-100.739
chr5	127639404	127639842	439	16	0.724884	0.896595	-0.171712	-100.739
chr1	64361494	64362328	835	11	0.310164	0.750068	-0.439903	-100.737
chr3	95140180	95140715	536	30	0.729743	0.802308	-0.0725647	-100.731
chr12	25344124	25344816	693	23	0.644744	0.789738	-0.144994	-100.722
chr8	71572167	71573434	1268	14	0.425512	0.777051	-0.351539	-100.719
chr2	70405784	70408195	2412	20	0.56727	0.801956	-0.234686	-100.718
chr12	102283793	102284589	797	22	0.357663	0.507084	-0.149422	-100.714
chr3	135673858	135675403	1546	23	0.619498	0.79048	-0.170982	-100.714
chr9	58246983	58247407	425	26	0.183334	0.2724	-0.0890664	-100.706
chr1	119259284	119259778	495	11	0.429691	0.800598	-0.370907	-100.705
chr2	166415489	166416012	524	18	0.659931	0.818734	-0.158803	-100.7
chr4	66215209	66215699	491	10	0.136249	0.535207	-0.398958	-100.697
chr19	7083025	7084136	1112	23	0.477539	0.669496	-0.191957	-100.696
chr5	114268925	114269883	959	19	0.46473	0.710534	-0.245804	-100.694
chr17	65244489	65245509	1021	21	0.591859	0.758551	-0.166692	-100.692
chr4	101357207	101357810	604	22	0.199182	0.329544	-0.130363	-100.692
chr9	35135057	35136058	1002	24	0.726409	0.868827	-0.142418	-100.689
chr8	25098154	25099411	1258	20	0.401017	0.664644	-0.263627	-100.684
chr8	119857363	119858059	697	13	0.201313	0.561846	-0.360533	-100.681
chr19	3428465	3428804	340	13	0.539887	0.817413	-0.277527	-100.68
chr12	113140704	113141021	318	35	0.0763945	0.109463	-0.0330688	-100.676
chr11	120726760	120727281	522	34	0.0543154	0.088742	-0.0344266	-100.671
chr2	71334108	71335111	1004	25	0.771293	0.899155	-0.127862	-100.67
chr3	130691282	130692028	747	24	0.369817	0.514399	-0.144583	-100.664
chr2	6376844	6377537	694	14	0.495661	0.824587	-0.328926	-100.663
chr5	30355552	30356213	662	19	0.500758	0.697542	-0.196783	-100.663
chr1	159388351	159389177	827	18	0.629327	0.814494	-0.185168	-100.661
chr15	57744892	57745852	961	23	0.381153	0.55848	-0.177327	-100.66
chr5	90492519	90493243	725	21	0.50903	0.687593	-0.178563	-100.659
chr14	55062457	55063098	642	23	0.621883	0.765738	-0.143854	-100.649
