## Supplementary material for "Active DNA demethylation is upstream of rod-photoreceptor fate determination and required for retinal development": Table S5 (part 2 of 3)

### Sheet: Sheet1 (continued)
Table S5. WGBS on P21 retinas - DMR analysis
chr5	132323037	132325096	2060	20	0.395249	0.651874	-0.256625	-100.649
chr2	52248419	52248915	497	11	0.393665	0.761009	-0.367344	-100.64
chr19	6532102	6532610	509	23	0.327211	0.462277	-0.135065	-100.638
chr15	74294094	74295113	1020	27	0.675681	0.800549	-0.124868	-100.637
chr2	62356546	62357203	658	18	0.566131	0.762632	-0.196501	-100.634
chr10	120432302	120433117	816	19	0.645632	0.831449	-0.185817	-100.628
chr7	65104042	65105472	1431	27	0.783987	0.898521	-0.114534	-100.627
chr17	83238077	83239010	934	17	0.597206	0.835633	-0.238427	-100.624
chr2	136888386	136889713	1328	16	0.453521	0.798401	-0.344879	-100.623
chr4	138543088	138543683	596	14	0.349274	0.645033	-0.295758	-100.617
chr9	40613185	40615201	2017	26	0.545766	0.736124	-0.190358	-100.616
chr17	5011754	5013557	1804	20	0.551736	0.803456	-0.25172	-100.614
chr15	80753001	80753985	985	15	0.362357	0.685492	-0.323135	-100.612
chr18	81152524	81152963	440	14	0.378907	0.658879	-0.279972	-100.612
chr4	129502518	129503363	846	16	0.572727	0.815217	-0.24249	-100.611
chr13	56114984	56115810	827	18	0.50585	0.741989	-0.236138	-100.608
chr19	15052550	15053855	1306	16	0.420244	0.727017	-0.306773	-100.594
chr6	99374532	99375297	766	20	0.74194	0.886625	-0.144685	-100.59
chr5	135404555	135405130	576	25	0.431279	0.566519	-0.135239	-100.585
chr16	13158990	13159807	818	13	0.222623	0.568953	-0.34633	-100.574
chr11	116408122	116409079	958	17	0.5457	0.85021	-0.30451	-100.572
chr2	136742293	136744708	2416	19	0.502526	0.78407	-0.281544	-100.568
chr2	63878123	63879174	1052	27	0.781473	0.899307	-0.117834	-100.566
chr7	72371197	72372237	1041	15	0.426467	0.73825	-0.311783	-100.564
chr12	109098008	109098889	882	23	0.832877	0.92899	-0.0961125	-100.561
chr3	60576463	60577165	703	10	0.243025	0.734681	-0.491656	-100.551
chr3	122470604	122471660	1057	19	0.62923	0.851863	-0.222633	-100.549
chr16	29993258	29994417	1160	26	0.669347	0.807099	-0.137752	-100.548
chr3	130127915	130129142	1228	23	0.692342	0.844898	-0.152555	-100.544
chr18	75383075	75383904	830	18	0.643087	0.862596	-0.219509	-100.543
chr17	49900289	49901155	867	28	0.352767	0.471575	-0.118807	-100.538
chr17	66246118	66246631	514	17	0.657433	0.856263	-0.19883	-100.536
chr8	8649942	8650839	898	20	0.604712	0.788924	-0.184213	-100.535
chr4	117665771	117666267	497	16	0.633855	0.844827	-0.210971	-100.534
chr4	129496145	129497005	861	17	0.227227	0.488325	-0.261098	-100.527
chr9	91367412	91367804	393	19	0.215995	0.36496	-0.148965	-100.525
chr11	76342525	76343742	1218	23	0.717881	0.869381	-0.1515	-100.524
chr15	82358628	82359119	492	19	0.546943	0.71737	-0.170427	-100.519
chr3	9752356	9753195	840	18	0.557956	0.770854	-0.212898	-100.517
chr5	118122753	118123534	782	18	0.494265	0.723255	-0.22899	-100.517
chr7	29393246	29393836	591	13	0.593644	0.858254	-0.26461	-100.508
chr18	74703845	74704646	802	11	0.314698	0.689124	-0.374426	-100.503
chr19	10336689	10337974	1286	24	0.497396	0.677923	-0.180527	-100.497
chr1	36884202	36887131	2930	24	0.573487	0.784944	-0.211457	-100.497
chr11	119937155	119938049	895	24	0.638739	0.77803	-0.139292	-100.491
chr5	124159215	124160436	1222	22	0.49538	0.679006	-0.183626	-100.49
chr10	61714799	61715303	505	21	0.112692	0.244734	-0.132042	-100.488
chr2	27178944	27179633	690	14	0.459532	0.738693	-0.279161	-100.488
chr1	132325347	132326056	710	14	0.478184	0.798867	-0.320683	-100.486
chr10	115593209	115593696	488	14	0.465798	0.724743	-0.258945	-100.483
chr9	71798826	71800051	1226	24	0.72988	0.876306	-0.146426	-100.483
chr2	128472782	128473397	616	21	0.592181	0.746459	-0.154278	-100.482
chr14	27654344	27655069	726	18	0.41231	0.65411	-0.2418	-100.471
chr12	25274692	25275275	584	16	0.552016	0.806692	-0.254675	-100.471
chr8	12931156	12931904	749	18	0.588669	0.77651	-0.187841	-100.468
chr6	144757666	144758198	533	19	0.490483	0.691523	-0.20104	-100.465
chr7	37703914	37704849	936	17	0.675712	0.896865	-0.221153	-100.464
chr4	32481199	32481797	599	20	0.204611	0.400061	-0.19545	-100.46
chr11	108221012	108221700	689	14	0.495431	0.810014	-0.314583	-100.46
chr17	29251960	29252871	912	20	0.649043	0.841068	-0.192025	-100.458
chr12	91184585	91186090	1506	25	0.664326	0.822911	-0.158585	-100.453
chr11	19137924	19139094	1171	11	0.288802	0.700336	-0.411534	-100.45
chr8	18855304	18857499	2196	17	0.442213	0.767381	-0.325169	-100.441
chr10	40163932	40164873	942	28	0.731015	0.841996	-0.110981	-100.434
chr13	32806537	32807676	1140	18	0.274218	0.516548	-0.24233	-100.432
chr6	142941050	142942005	956	18	0.659311	0.87704	-0.217729	-100.427
chr2	168398936	168399764	829	16	0.604489	0.826746	-0.222257	-100.416
chr5	24052969	24053792	824	11	0.324825	0.748234	-0.423408	-100.41
chr5	74726273	74726971	699	20	0.558018	0.750937	-0.192919	-100.409
chr8	113464713	113465609	897	22	0.693001	0.849131	-0.15613	-100.405
chr7	96869328	96870057	730	18	0.685852	0.866127	-0.180275	-100.404
chr10	66770407	66771035	629	20	0.315237	0.513604	-0.198368	-100.402
chr6	15378305	15379764	1460	24	0.663162	0.826055	-0.162893	-100.398
chr1	152121844	152123261	1418	15	0.438081	0.803759	-0.365678	-100.397
chr10	74997307	74997850	544	15	0.569849	0.853471	-0.283623	-100.397
chr2	64885596	64886258	663	10	0.278389	0.736355	-0.457967	-100.396
chr17	9688652	9690168	1517	24	0.67986	0.848112	-0.168252	-100.392
chr13	73482335	73484091	1757	22	0.620918	0.843941	-0.223022	-100.39
chr11	98944151	98945634	1484	25	0.28844	0.491337	-0.202897	-100.386
chr5	24873156	24874267	1112	26	0.784623	0.890903	-0.10628	-100.382
chr3	55648383	55650240	1858	22	0.441772	0.677261	-0.235488	-100.378
chr11	113290611	113291338	728	26	0.768515	0.870304	-0.101789	-100.376
chr7	24480149	24480831	683	18	0.360056	0.580139	-0.220082	-100.37
chr13	58090679	58091558	880	18	0.368792	0.635678	-0.266885	-100.369
chr19	46570049	46572235	2187	19	0.216868	0.435775	-0.218907	-100.368
chr5	134437270	134438154	885	26	0.736905	0.856911	-0.120006	-100.368
chr13	110557873	110558529	657	25	0.788448	0.881713	-0.093265	-100.365
chr4	141310795	141311390	596	19	0.543027	0.729517	-0.186489	-100.365
chr6	137263348	137264929	1582	21	0.627634	0.839517	-0.211883	-100.36
chr6	83703324	83704265	942	29	0.10931	0.194378	-0.0850688	-100.351
chr16	57426653	57427267	615	16	0.523202	0.772451	-0.249248	-100.351
chr9	63608791	63609721	931	16	0.486156	0.772667	-0.286511	-100.346
chr10	68345151	68345761	611	23	0.825842	0.932693	-0.106851	-100.344
chr16	93770296	93770856	561	29	0.791641	0.869553	-0.0779127	-100.34
chr2	33839712	33840420	709	21	0.611653	0.79561	-0.183957	-100.338
chr6	28816719	28817491	773	14	0.452866	0.764274	-0.311408	-100.337
chr13	37847695	37848085	391	16	0.435879	0.708333	-0.272455	-100.334
chr13	59179986	59181550	1565	25	0.6678	0.822149	-0.154349	-100.332
chr9	43504295	43504946	652	15	0.357695	0.631131	-0.273436	-100.331
chr11	18897911	18899571	1661	20	0.491133	0.743851	-0.252717	-100.331
chr11	31679745	31680554	810	23	0.5546	0.725245	-0.170646	-100.33
chr14	45477590	45479851	2262	24	0.543664	0.733587	-0.189923	-100.323
chr7	115750486	115752048	1563	22	0.389742	0.61799	-0.228249	-100.323
chr5	133453058	133454210	1153	13	0.238239	0.598572	-0.360333	-100.318
chr5	125334213	125335103	891	18	0.726588	0.913937	-0.187349	-100.318
chr4	43668067	43668517	451	13	0.458445	0.766699	-0.308254	-100.314
chr12	111167177	111169740	2564	28	0.297732	0.440006	-0.142274	-100.312
chr16	17920541	17920987	447	22	0.0716936	0.162489	-0.0907959	-100.309
chr6	12117321	12118749	1429	16	0.198225	0.492782	-0.294557	-100.305
chr7	68138142	68139148	1007	23	0.705862	0.858621	-0.152759	-100.294
chr7	130168315	130168596	282	12	0.496308	0.807702	-0.311394	-100.292
chr4	152445386	152446639	1254	26	0.822071	0.926156	-0.104085	-100.291
chr11	69121221	69121617	397	25	0.220287	0.137349	0.0829383	100.283
chr12	102651928	102653538	1611	28	0.703996	0.840394	-0.136398	-100.28
chr6	88857174	88857965	792	17	0.33512	0.581712	-0.246592	-100.266
chr16	73947981	73948562	582	13	0.224447	0.561188	-0.336741	-100.256
chr2	29541947	29542526	580	17	0.639533	0.818732	-0.179199	-100.255
chr16	91889668	91890255	588	15	0.589254	0.811823	-0.222569	-100.252
chr8	45469232	45470295	1064	12	0.264227	0.687818	-0.423592	-100.247
chr17	12030005	12030999	995	23	0.259329	0.443518	-0.18419	-100.247
chr5	115602279	115602785	507	27	0.889942	0.946984	-0.0570427	-100.243
chr8	111777701	111779263	1563	19	0.684781	0.886229	-0.201449	-100.243
chr5	98184413	98184935	523	17	0.494071	0.295235	0.198836	100.224
chr10	25248836	25249933	1098	19	0.62866	0.828563	-0.199903	-100.22
chr9	47386317	47387250	934	27	0.630478	0.748088	-0.11761	-100.216
chr7	121036134	121036613	480	9	0.214913	0.704109	-0.489196	-100.212
chr4	126115532	126117163	1632	24	0.663737	0.846959	-0.183222	-100.21
chr8	22650088	22650987	900	15	0.420869	0.742476	-0.321607	-100.209
chr7	117501186	117502277	1092	21	0.313272	0.503287	-0.190015	-100.194
chr9	115578830	115579809	980	13	0.523043	0.86698	-0.343937	-100.187
chr9	96492539	96493851	1313	21	0.488443	0.709975	-0.221531	-100.186
chr17	43731428	43732047	620	15	0.592894	0.874135	-0.281241	-100.184
chr7	90216595	90217538	944	17	0.482604	0.775944	-0.29334	-100.183
chr13	53099671	53100417	747	19	0.429701	0.663807	-0.234106	-100.182
chr12	12179219	12180007	789	14	0.366731	0.680669	-0.313938	-100.18
chr12	50597811	50599469	1659	24	0.762344	0.899503	-0.137159	-100.174
chr13	96668585	96670082	1498	17	0.369304	0.631157	-0.261853	-100.173
chr10	69944258	69945280	1023	20	0.631676	0.865794	-0.234117	-100.172
chr9	64498563	64499437	875	23	0.807063	0.924081	-0.117018	-100.166
chr3	59027916	59028932	1017	15	0.564915	0.838787	-0.273872	-100.161
chr13	71068402	71069296	895	17	0.440823	0.650498	-0.209675	-100.16
chr6	88770148	88771048	901	20	0.788	0.902449	-0.114449	-100.16
chr8	36016483	36017209	727	21	0.776138	0.915829	-0.139691	-100.159
chr17	86300709	86301570	862	23	0.697796	0.836717	-0.138921	-100.152
chr5	4834027	4834637	611	14	0.300642	0.583769	-0.283128	-100.143
chr5	122447873	122448451	579	10	0.318973	0.721734	-0.402761	-100.132
chr6	145176136	145176987	852	26	0.607957	0.74959	-0.141633	-100.127
chr1	128622853	128623729	877	13	0.274845	0.593882	-0.319037	-100.125
chr5	112730457	112731135	679	13	0.349319	0.700829	-0.35151	-100.122
chr1	76246152	76247439	1288	19	0.506182	0.737579	-0.231397	-100.119
chr17	29724576	29725371	796	14	0.335754	0.704943	-0.369189	-100.118
chr12	8395809	8396371	563	15	0.395442	0.658738	-0.263295	-100.118
chr19	5840239	5841189	951	23	0.59691	0.746656	-0.149746	-100.117
chr14	40973298	40973866	569	11	0.295768	0.700394	-0.404626	-100.109
chr9	108219284	108220314	1031	19	0.613456	0.839023	-0.225567	-100.109
chr15	80706444	80707623	1180	25	0.427647	0.572208	-0.144561	-100.106
chr10	118640275	118641267	993	19	0.162001	0.365096	-0.203096	-100.106
chr5	75454836	75455535	700	20	0.589422	0.767226	-0.177804	-100.105
chr8	30921362	30921924	563	18	0.567214	0.77523	-0.208016	-100.096
chr12	110250193	110250816	624	19	0.745553	0.889414	-0.14386	-100.091
chr4	31121269	31122025	757	12	0.257994	0.602204	-0.34421	-100.09
chr14	59819446	59820915	1470	17	0.514825	0.79984	-0.285015	-100.09
chr2	157465721	157466677	957	24	0.66932	0.812311	-0.142991	-100.089
chr19	57471672	57472489	818	27	0.723358	0.849171	-0.125814	-100.088
chr11	84412535	84413546	1012	19	0.550099	0.774787	-0.224688	-100.088
chr14	63743409	63743962	554	29	0.255096	0.167603	0.0874934	100.082
chr7	130860474	130861547	1074	28	0.57102	0.710405	-0.139385	-100.079
chr6	127986107	127987209	1103	21	0.446464	0.636284	-0.18982	-100.077
chr9	14751147	14751552	406	29	0.325747	0.393373	-0.0676261	-100.076
chr15	85672362	85674542	2181	23	0.599589	0.788025	-0.188435	-100.076
chr5	135818679	135819227	549	21	0.549373	0.705844	-0.156471	-100.073
chr4	140480103	140480843	741	16	0.368606	0.639017	-0.270411	-100.065
chr10	91166873	91167836	964	14	0.371114	0.709914	-0.338801	-100.056
chr16	94264052	94264565	514	21	0.823836	0.91917	-0.0953339	-100.056
chr5	115371605	115372429	825	16	0.466371	0.739737	-0.273366	-100.051
chr4	55398393	55399157	765	23	0.400877	0.562747	-0.16187	-100.048
chr10	119906827	119907696	870	15	0.454374	0.773062	-0.318687	-100.042
chr11	102113989	102114630	642	26	0.727755	0.842648	-0.114893	-100.035
chr17	85242570	85243110	541	13	0.56917	0.857225	-0.288055	-100.028
chr5	129582572	129583280	709	24	0.17406	0.332616	-0.158557	-100.027
chr2	20521237	20522518	1282	26	0.398787	0.557028	-0.158241	-100.023
chr10	127599618	127600503	886	20	0.502391	0.689632	-0.187241	-100.009
chr1	151645412	151646429	1018	14	0.4292	0.778548	-0.349348	-99.9985
chr2	84504786	84505425	640	14	0.421638	0.680831	-0.259194	-99.9943
chr8	78549987	78550904	918	12	0.359162	0.772854	-0.413693	-99.9936
chrX	140510893	140511392	500	19	0.318518	0.505727	-0.187209	-99.9909
chr8	22136396	22136957	562	13	0.484241	0.814691	-0.33045	-99.9848
chr14	57799819	57800855	1037	17	0.552121	0.795946	-0.243825	-99.9845
chr8	90907290	90907889	600	21	0.1151	0.234376	-0.119276	-99.9813
chr5	122138806	122139228	423	17	0.0628431	0.205178	-0.142335	-99.9772
chr19	27363826	27365110	1285	21	0.452583	0.649017	-0.196435	-99.9707
chr8	64690463	64691527	1065	17	0.561024	0.816267	-0.255243	-99.9685
chr15	27741206	27741715	510	18	0.726244	0.897972	-0.171728	-99.9667
chr19	25394872	25395499	628	13	0.339619	0.616779	-0.27716	-99.9636
chr8	104241423	104242481	1059	20	0.604218	0.830857	-0.226639	-99.9525
chr6	119437870	119439304	1435	20	0.647202	0.855948	-0.208746	-99.9342
chr11	116186341	116187721	1381	26	0.63545	0.784451	-0.149001	-99.9339
chr8	89567148	89568158	1011	16	0.324461	0.596117	-0.271656	-99.9305
chr9	42413333	42414203	871	26	0.651579	0.78352	-0.13194	-99.9293
chr8	45017666	45018317	652	22	0.725493	0.838934	-0.113441	-99.9254
chr9	47670461	47672378	1918	27	0.734071	0.874178	-0.140107	-99.92
chr9	118747965	118748743	779	21	0.709223	0.85932	-0.150097	-99.9198
chr15	88733481	88733685	205	31	0.0380484	0.0581531	-0.0201047	-99.9161
chr13	54861979	54862995	1017	26	0.673428	0.820658	-0.147231	-99.9149
chr2	25929622	25929985	364	13	0.537591	0.809087	-0.271496	-99.909
chr17	29874436	29874643	208	17	0.353797	0.501416	-0.147618	-99.9058
chr1	159773305	159774074	770	16	0.495138	0.729862	-0.234724	-99.9027
chr1	191242113	191242709	597	13	0.264967	0.586932	-0.321965	-99.8983
chr8	108148135	108148899	765	18	0.679745	0.863701	-0.183956	-99.8941
chr18	69820096	69820942	847	21	0.740714	0.883268	-0.142554	-99.8923
chr5	140616216	140617352	1137	20	0.652677	0.848574	-0.195897	-99.8892
chr13	93252201	93252714	514	15	0.602681	0.835938	-0.233257	-99.8857
chr3	135439259	135439554	296	30	0.0430326	0.076259	-0.0332264	-99.8838
chr10	77125109	77125568	460	18	0.566824	0.752915	-0.18609	-99.8832
chr8	10634197	10634709	513	19	0.754308	0.900995	-0.146687	-99.8796
chr6	67126507	67127129	623	15	0.483406	0.764834	-0.281428	-99.8794
chr19	41678683	41679563	881	28	0.672441	0.782471	-0.11003	-99.8767
chr5	92074197	92074486	290	16	0.534833	0.804939	-0.270105	-99.8762
chr17	8633296	8633934	639	20	0.51903	0.709856	-0.190826	-99.8751
chr2	26549761	26551401	1641	19	0.646683	0.844682	-0.197999	-99.8661
chr19	30034069	30035189	1121	21	0.660354	0.839356	-0.179002	-99.8637
chr2	155985449	155986841	1393	24	0.754296	0.900374	-0.146078	-99.8629
chr10	126961570	126962413	844	20	0.409905	0.628798	-0.218893	-99.8629
chr2	117478698	117480186	1489	23	0.612588	0.799058	-0.18647	-99.8603
chr5	76850044	76850935	892	21	0.695932	0.861724	-0.165792	-99.8548
chr9	68710952	68712134	1183	24	0.766049	0.902496	-0.136447	-99.8519
chr14	59836891	59837683	793	14	0.322776	0.654415	-0.33164	-99.8511
chr3	144373874	144374824	951	24	0.681155	0.845026	-0.163871	-99.8491
chr4	102255126	102256883	1758	22	0.403367	0.574004	-0.170636	-99.827
chr7	78147173	78147526	354	25	0.779479	0.649482	0.129997	99.8144
chr16	95983292	95984066	775	15	0.522577	0.792376	-0.269799	-99.8124
chr4	44450520	44451580	1061	17	0.517647	0.765065	-0.247418	-99.8068
chr11	87777730	87778307	578	23	0.310705	0.46254	-0.151834	-99.8015
chr19	53800524	53801173	650	18	0.601554	0.83964	-0.238086	-99.7969
chr2	91436819	91438861	2043	24	0.687163	0.863738	-0.176575	-99.7944
chr10	125352697	125353393	697	18	0.600291	0.799315	-0.199023	-99.7935
chr2	169311610	169312292	683	16	0.245703	0.470701	-0.224997	-99.7905
chr10	100031039	100032103	1065	26	0.432649	0.57058	-0.137931	-99.7892
chr5	104460645	104461606	962	15	0.427434	0.686662	-0.259228	-99.7874
chr16	48750003	48750494	492	26	0.207286	0.298169	-0.0908824	-99.7831
chr1	89702384	89703147	764	24	0.653525	0.78242	-0.128895	-99.7796
chr11	90365127	90366712	1586	27	0.782196	0.90068	-0.118484	-99.7745
chr8	122302170	122302845	676	20	0.574722	0.731303	-0.15658	-99.7699
chr9	94714031	94716019	1989	19	0.484568	0.773428	-0.28886	-99.7668
chr11	120615589	120617430	1842	25	0.560141	0.682167	-0.122026	-99.7643
chrX	7318426	7318789	364	25	0.345378	0.239353	0.106025	99.7597
chr13	51602979	51603753	775	23	0.467417	0.646445	-0.179029	-99.7552
chr13	97511189	97512133	945	19	0.465381	0.703607	-0.238226	-99.755
chr5	111538353	111539297	945	16	0.480265	0.750587	-0.270322	-99.7543
chr2	172921819	172922908	1090	19	0.5255	0.764668	-0.239169	-99.7529
chr5	113148012	113148855	844	21	0.681893	0.841662	-0.159769	-99.7349
chr4	135968465	135968957	493	23	0.552878	0.700555	-0.147677	-99.7226
chr16	35598033	35599712	1680	27	0.581988	0.748064	-0.166076	-99.716
chr4	24669422	24669902	481	11	0.267599	0.616483	-0.348884	-99.7156
chr10	84685566	84687156	1591	24	0.502032	0.708914	-0.206882	-99.7121
chr5	64478796	64479653	858	22	0.654254	0.802722	-0.148468	-99.709
chr13	49142110	49142752	643	13	0.519135	0.843077	-0.323942	-99.6941
chr7	30532488	30534065	1578	26	0.409311	0.575053	-0.165742	-99.6885
chr9	96865540	96866248	709	20	0.664685	0.825664	-0.160979	-99.6876
chr10	77663968	77664449	482	31	0.645669	0.719454	-0.0737844	-99.6866
chr17	15299515	15300301	787	19	0.523733	0.757971	-0.234238	-99.6848
chr9	45662117	45663715	1599	21	0.455751	0.699018	-0.243267	-99.6837
chr8	77350691	77352718	2028	24	0.662278	0.846458	-0.18418	-99.6826
chr5	21673146	21673583	438	17	0.693295	0.857214	-0.163919	-99.6806
chr11	115766207	115767104	898	26	0.389227	0.524604	-0.135377	-99.6798
chr11	82580265	82581014	750	14	0.280212	0.596672	-0.31646	-99.6764
chr7	30099079	30099787	709	19	0.774917	0.924629	-0.149712	-99.6681
chr16	26989447	26990752	1306	23	0.578235	0.745435	-0.1672	-99.6612
chr19	48127744	48128749	1006	17	0.325719	0.575835	-0.250116	-99.6603
chr12	76844476	76845945	1470	25	0.568311	0.756185	-0.187875	-99.6541
chr2	118518405	118520126	1722	24	0.611979	0.796888	-0.184909	-99.6534
chr10	7047113	7048232	1120	15	0.435696	0.740705	-0.305009	-99.6509
chr16	35139294	35140717	1424	27	0.399285	0.562008	-0.162723	-99.642
chr10	67565714	67566623	910	14	0.152701	0.507396	-0.354695	-99.6404
chr2	49633410	49634177	768	18	0.287298	0.530755	-0.243456	-99.636
chr19	58326115	58327484	1370	23	0.639214	0.811014	-0.1718	-99.6336
chr17	31565005	31565143	139	26	0.0413921	0.0608177	-0.0194256	-99.6321
chr18	65584140	65585292	1153	24	0.27272	0.426154	-0.153433	-99.6305
chrX	100777138	100777331	194	25	0.301419	0.387006	-0.0855868	-99.6217
chr17	47208351	47208858	508	16	0.563982	0.811693	-0.24771	-99.6187
chr4	154634594	154634928	335	23	0.468392	0.58045	-0.112058	-99.6181
chr1	175996486	175998151	1666	20	0.52125	0.753487	-0.232237	-99.6156
chr4	41094116	41094842	727	19	0.634692	0.844248	-0.209556	-99.6079
chr7	123129404	123130128	725	12	0.412822	0.779298	-0.366476	-99.6006
chr11	12463552	12464164	613	15	0.47672	0.739823	-0.263103	-99.5961
chr9	62795910	62796896	987	25	0.803931	0.912312	-0.108381	-99.5954
chr1	179591017	179592400	1384	19	0.609095	0.809654	-0.200559	-99.5891
chr18	65979856	65980288	433	9	0.12761	0.610484	-0.482874	-99.5874
chr2	6865165	6867300	2136	21	0.640404	0.843627	-0.203223	-99.5858
chr15	10689986	10690836	851	25	0.807244	0.910883	-0.10364	-99.5856
chr6	121194059	121195042	984	18	0.444532	0.684154	-0.239622	-99.5782
chr16	74373546	74374892	1347	17	0.553604	0.823277	-0.269673	-99.5733
chr9	117837364	117838180	817	23	0.594232	0.744231	-0.149999	-99.5678
chr19	59798010	59798755	746	22	0.67892	0.819593	-0.140672	-99.5672
chr11	88009737	88010390	654	22	0.124527	0.260347	-0.13582	-99.5659
chr10	95576779	95577658	880	19	0.378894	0.62091	-0.242016	-99.5657
chr2	72626217	72627375	1159	19	0.537074	0.760836	-0.223762	-99.5649
chr17	56128179	56128533	355	17	0.756474	0.894031	-0.137557	-99.5636
chr18	41997913	41998778	866	25	0.855058	0.938384	-0.0833263	-99.5624
chr6	38729884	38731149	1266	24	0.730433	0.882801	-0.152368	-99.5485
chr1	191839046	191839885	840	20	0.510587	0.720138	-0.209551	-99.5482
chr14	102979398	102980101	704	18	0.425536	0.656083	-0.230546	-99.5454
chr15	85705138	85706604	1467	28	0.726095	0.850483	-0.124388	-99.5411
chr15	100869162	100870220	1059	23	0.441645	0.613509	-0.171863	-99.5322
chr6	102318797	102320303	1507	13	0.206293	0.578698	-0.372406	-99.5292
chr14	27075131	27076467	1337	19	0.588325	0.822774	-0.234449	-99.5291
chr5	114948922	114950312	1391	24	0.65635	0.826836	-0.170486	-99.5279
chr4	47237226	47237782	557	18	0.288958	0.50567	-0.216711	-99.5121
chr5	146993925	146994784	860	20	0.778699	0.904025	-0.125326	-99.504
chr16	38710532	38711400	869	17	0.469755	0.746168	-0.276412	-99.5038
chr9	120935035	120936529	1495	22	0.255482	0.447554	-0.192072	-99.4965
chr11	51388945	51390033	1089	26	0.689509	0.832442	-0.142933	-99.4855
chr9	37066398	37068150	1753	21	0.557194	0.802197	-0.245003	-99.4853
chr9	101464616	101465328	713	22	0.400688	0.577761	-0.177073	-99.4824
chr2	163911622	163912340	719	19	0.650605	0.863639	-0.213034	-99.4813
chr7	48890542	48891477	936	16	0.464992	0.734805	-0.269813	-99.4787
chr7	5015395	5015581	187	24	0.0333946	0.056676	-0.0232813	-99.4713
chr2	3680031	3681029	999	14	0.42714	0.78718	-0.360041	-99.4683
chr14	15916644	15918148	1505	15	0.46697	0.793508	-0.326538	-99.4675
chr11	107691517	107692311	795	21	0.52727	0.706297	-0.179027	-99.4645
chr15	73051434	73052415	982	25	0.79659	0.89706	-0.10047	-99.464
chr19	47253111	47253329	219	37	0.0924142	0.117906	-0.0254914	-99.4633
chr8	22687653	22688651	999	25	0.744721	0.867287	-0.122567	-99.4597
chr19	5658993	5659853	861	33	0.846837	0.909938	-0.0631006	-99.4517
chr18	67469533	67470024	492	12	0.502406	0.820976	-0.31857	-99.45
chr4	152516974	152517483	510	21	0.800447	0.910571	-0.110123	-99.4484
chr18	74850375	74851138	764	24	0.76014	0.881687	-0.121546	-99.4446
chr2	166386602	166387032	431	11	0.386836	0.762652	-0.375816	-99.4432
chr5	149997353	149998072	720	23	0.720555	0.842844	-0.122289	-99.4369
chr8	122276937	122277628	692	24	0.514826	0.655265	-0.140438	-99.4141
chr15	99861880	99862681	802	20	0.466282	0.675726	-0.209444	-99.4129
chr11	5901881	5902304	424	33	0.115313	0.163461	-0.0481479	-99.4076
chr9	75478738	75480230	1493	21	0.458438	0.693372	-0.234934	-99.4063
chr7	46611752	46612269	518	17	0.685225	0.85308	-0.167855	-99.4013
chr17	35687101	35687508	408	16	0.75015	0.907714	-0.157565	-99.3941
chr14	121591182	121591800	619	21	0.619538	0.772305	-0.152767	-99.3894
chr4	104431496	104432241	746	19	0.434342	0.638192	-0.20385	-99.3882
chr5	112391583	112392247	665	31	0.780943	0.858693	-0.0777503	-99.3873
chr17	5248883	5249537	655	19	0.620196	0.807121	-0.186925	-99.3819
chr3	55643948	55644544	597	12	0.328495	0.6746	-0.346105	-99.3811
chr8	70279191	70279667	477	11	0.303919	0.67484	-0.370921	-99.381
chr4	129227762	129228471	710	17	0.327017	0.576792	-0.249775	-99.3789
chr2	152910946	152911562	617	16	0.224247	0.460779	-0.236532	-99.3726
chr14	24032352	24033347	996	15	0.48907	0.781302	-0.292232	-99.3642
chr12	83374471	83375302	832	21	0.673617	0.855184	-0.181566	-99.3597
chr17	5238738	5239341	604	16	0.43676	0.674065	-0.237305	-99.3597
chr7	74505673	74506240	568	17	0.361078	0.610264	-0.249187	-99.3448
chr7	30765359	30765978	620	21	0.442195	0.626386	-0.184191	-99.3391
chr14	65967756	65968494	739	17	0.282	0.516416	-0.234415	-99.3368
chr18	56516270	56516667	398	17	0.565935	0.78795	-0.222015	-99.3364
chr11	102548361	102550177	1817	28	0.821805	0.940957	-0.119152	-99.335
chr12	70359376	70360074	699	23	0.604687	0.748447	-0.143761	-99.3339
chr3	26880734	26881749	1016	12	0.514576	0.865199	-0.350622	-99.3272
chr10	81452929	81453511	583	25	0.131828	0.228897	-0.0970692	-99.3252
chrX	137118270	137118630	361	24	0.299984	0.201282	0.0987021	99.3236
chr6	144466600	144467161	562	19	0.495904	0.683325	-0.18742	-99.3212
chr1	191459142	191460289	1148	21	0.501618	0.731055	-0.229437	-99.3165
chr12	106828771	106829634	864	21	0.255596	0.450971	-0.195376	-99.3125
chr9	102835809	102836718	910	20	0.416012	0.607739	-0.191727	-99.3114
chr13	43171929	43172574	646	19	0.26261	0.448814	-0.186204	-99.3078
chr2	5327441	5328003	563	12	0.285415	0.623839	-0.338424	-99.2983
chr7	49260082	49261065	984	22	0.517459	0.700423	-0.182964	-99.2947
chr5	36321326	36322574	1249	18	0.500348	0.729981	-0.229633	-99.2915
chr4	134994936	134995295	360	16	0.593045	0.807769	-0.214724	-99.2915
chr6	129006232	129006805	574	13	0.528815	0.850139	-0.321324	-99.2889
chr13	53077702	53078783	1082	21	0.368611	0.576799	-0.208188	-99.2872
chr9	85966044	85966607	564	18	0.668133	0.842276	-0.174142	-99.2861
chr4	143017665	143018462	798	18	0.494175	0.729772	-0.235597	-99.2861
chr6	17749893	17751727	1835	25	0.602773	0.775172	-0.172399	-99.2855
chr6	101174856	101175747	892	20	0.364225	0.565114	-0.200889	-99.2839
chr12	99235434	99235973	540	19	0.545823	0.722072	-0.176249	-99.2839
chr1	93083314	93084085	772	13	0.454927	0.816716	-0.361789	-99.2818
chr8	45975767	45976463	697	14	0.186247	0.42802	-0.241773	-99.2801
chr15	91063298	91064829	1532	26	0.654689	0.815528	-0.160839	-99.2787
chr5	77575283	77576178	896	14	0.448514	0.743969	-0.295454	-99.2715
chr5	115678699	115680539	1841	17	0.430145	0.707057	-0.276912	-99.2708
chr18	78312127	78313202	1076	13	0.357705	0.727587	-0.369882	-99.268
chr3	105458685	105459199	515	24	0.903241	0.958916	-0.0556756	-99.2573
chr3	121329647	121330152	506	12	0.439637	0.765656	-0.326019	-99.2569
chr14	60377591	60378128	538	18	0.0372954	0.157655	-0.120359	-99.2509
chr8	58897744	58898620	877	14	0.418414	0.756681	-0.338267	-99.2472
chr14	122688884	122689741	858	25	0.663207	0.798641	-0.135434	-99.2469
chr8	78119282	78119946	665	16	0.38034	0.626345	-0.246005	-99.2439
chr5	44548519	44548952	434	12	0.39896	0.746977	-0.348018	-99.2438
chr12	3670126	3671760	1635	21	0.593624	0.806886	-0.213262	-99.2226
chr14	78340238	78341401	1164	19	0.585182	0.809912	-0.224729	-99.2202
chr5	132671706	132672028	323	9	0.282085	0.711949	-0.429864	-99.2182
chr2	4492844	4493786	943	19	0.594503	0.812476	-0.217973	-99.2042
chr6	28909679	28910309	631	22	0.468174	0.635652	-0.167478	-99.2021
chr16	4211374	4212712	1339	16	0.106068	0.289883	-0.183815	-99.2015
chr9	96670711	96671665	955	24	0.814527	0.919185	-0.104657	-99.2015
chr9	83488240	83489041	802	22	0.314477	0.512536	-0.198059	-99.2011
chr15	101261146	101261597	452	13	0.385773	0.719721	-0.333948	-99.1928
chr18	23874530	23875356	827	19	0.707093	0.8715	-0.164408	-99.1897
chr5	123341269	123341903	635	13	0.476186	0.809001	-0.332815	-99.1892
chr5	111215052	111216131	1080	25	0.578587	0.726621	-0.148034	-99.1859
chr4	153469231	153470197	967	30	0.816155	0.89362	-0.0774647	-99.1825
chr17	31940696	31942321	1626	17	0.452556	0.773673	-0.321117	-99.175
chr7	36736291	36736800	510	13	0.482766	0.783744	-0.300978	-99.1706
chr17	15731885	15732859	975	17	0.631909	0.879331	-0.247421	-99.1699
chr11	94701478	94702341	864	24	0.656248	0.794169	-0.137921	-99.1678
chr13	53879353	53880995	1643	11	0.323536	0.69875	-0.375213	-99.1552
chr14	119604280	119604986	707	25	0.577109	0.725038	-0.147929	-99.1548
chr10	76956384	76958036	1653	19	0.306764	0.572735	-0.265971	-99.1543
chr7	130263760	130264546	787	26	0.271729	0.402788	-0.131058	-99.1511
chr7	80646289	80647048	760	11	0.249578	0.660491	-0.410913	-99.1494
chr1	180510413	180510846	434	19	0.431023	0.628468	-0.197446	-99.1307
chr4	107293553	107294153	601	26	0.761258	0.869719	-0.108461	-99.1277
chr4	45246188	45246779	592	26	0.811673	0.895586	-0.0839127	-99.1254
chr18	61484647	61485234	588	19	0.674113	0.83105	-0.156937	-99.1225
chr13	39347743	39348448	706	16	0.442607	0.6916	-0.248992	-99.1215
chr8	35074258	35074965	708	17	0.352556	0.595113	-0.242557	-99.1138
chr1	76275980	76276795	816	15	0.395635	0.706975	-0.31134	-99.1133
chr1	155213551	155214407	857	20	0.35096	0.53538	-0.184421	-99.1094
chr9	107550554	107551330	777	28	0.579518	0.682274	-0.102755	-99.1085
chr15	103308753	103309381	629	23	0.424446	0.55452	-0.130074	-99.1048
chr19	48076173	48076981	809	17	0.480889	0.741544	-0.260655	-99.1014
chr9	61703284	61703657	374	12	0.375291	0.74178	-0.366489	-99.1012
chr1	135125903	135127061	1159	17	0.552242	0.794183	-0.241941	-99.1012
chr16	23550983	23551709	727	21	0.713307	0.856191	-0.142883	-99.0919
chr19	26164812	26165375	564	19	0.230598	0.427973	-0.197375	-99.0902
chr4	125636467	125637324	858	16	0.523078	0.766063	-0.242985	-99.0888
chr7	3665839	3666352	514	15	0.33862	0.585498	-0.246878	-99.0782
chr10	110313655	110314878	1224	15	0.226158	0.544475	-0.318317	-99.0755
chr2	165561489	165562129	641	14	0.568649	0.843761	-0.275111	-99.0712
chr10	87020713	87021233	521	20	0.537061	0.729198	-0.192137	-99.0673
chr8	120564054	120564715	662	18	0.0680863	0.210752	-0.142666	-99.0654
chr13	51377657	51378341	685	13	0.428623	0.753279	-0.324656	-99.0638
chr7	139834768	139836243	1476	24	0.430365	0.619356	-0.188991	-99.0621
chr3	103420597	103421303	707	14	0.274373	0.567534	-0.293161	-99.06
chr12	99917430	99918760	1331	23	0.75763	0.888222	-0.130592	-99.0559
chr6	97304977	97306152	1176	24	0.625368	0.789295	-0.163927	-99.0549
chr3	54899482	54899832	351	25	0.847763	0.915391	-0.0676281	-99.0545
chr4	138322151	138324184	2034	21	0.494377	0.734405	-0.240028	-99.0537
chr9	47131051	47131737	687	13	0.390777	0.753318	-0.362541	-99.05
chr4	119460637	119461646	1010	22	0.510849	0.684025	-0.173176	-99.0475
chr2	131506642	131507597	956	16	0.499217	0.780765	-0.281548	-99.0473
chr19	46618938	46619382	445	22	0.805421	0.901968	-0.0965462	-99.0406
chr5	85795373	85796080	708	17	0.584468	0.799381	-0.214913	-99.0395
chr15	80430293	80430808	516	14	0.245122	0.474428	-0.229306	-99.0377
chr3	153230451	153231144	694	20	0.489799	0.679309	-0.18951	-99.035
chr15	93184551	93185598	1048	21	0.627281	0.815078	-0.187797	-99.0292
chr8	64902044	64902726	683	18	0.440664	0.644349	-0.203686	-99.0277
chr5	114731438	114732508	1071	25	0.784371	0.881287	-0.0969158	-99.0268
chr7	137238348	137239161	814	22	0.64292	0.799344	-0.156424	-99.0194
chr14	118212059	118213008	950	24	0.521642	0.686393	-0.164751	-99.0187
chr14	31337430	31338715	1286	17	0.286826	0.567633	-0.280808	-99.0172
chr11	3901394	3902514	1121	23	0.540329	0.71432	-0.173991	-99.0135
chr9	114543838	114544535	698	15	0.452404	0.743679	-0.291275	-99.0104
chr8	25910008	25910660	653	25	0.615673	0.747579	-0.131906	-99.0056
chr10	58855895	58856566	672	17	0.480492	0.725756	-0.245264	-98.9994
chr11	113500564	113501257	694	21	0.412217	0.596244	-0.184027	-98.9962
chr10	98350008	98350708	701	9	0.2578	0.777045	-0.519245	-98.996
chr8	3606557	3606810	254	17	0.811341	0.932831	-0.12149	-98.9911
chr18	86560715	86561191	477	30	0.94123	0.865879	0.075351	98.989
chr2	14779219	14780194	976	14	0.459299	0.808722	-0.349423	-98.9878
chr7	145060495	145061168	674	14	0.909417	0.586763	0.322654	98.9763
chr14	22495059	22495818	760	19	0.23744	0.440147	-0.202707	-98.9745
chr9	24266637	24267053	417	18	0.627611	0.802374	-0.174763	-98.9682
chr4	135949371	135950657	1287	25	0.483443	0.667587	-0.184144	-98.9655
chr18	62323467	62324080	614	23	0.182511	0.294356	-0.111845	-98.9654
chr2	35739428	35740337	910	26	0.679229	0.805471	-0.126242	-98.9633
chr1	38561766	38562765	1000	19	0.18755	0.372988	-0.185438	-98.9563
chr15	89225767	89227432	1666	23	0.658999	0.838097	-0.179098	-98.9562
chr9	14175245	14176687	1443	20	0.314741	0.539381	-0.224639	-98.9533
chr11	78797371	78797861	491	27	0.653158	0.746933	-0.0937753	-98.9523
chr5	147589577	147590327	751	22	0.56935	0.749696	-0.180346	-98.9502
chr15	31347646	31348395	750	13	0.389275	0.76254	-0.373265	-98.9475
chr2	145860674	145862325	1652	27	0.441679	0.575411	-0.133733	-98.9464
chr17	49439029	49439592	564	14	0.430567	0.805534	-0.374967	-98.9453
chr4	104709952	104710676	725	17	0.575378	0.792227	-0.216849	-98.9433
chr14	106500175	106500828	654	14	0.186643	0.46557	-0.278928	-98.9421
chr8	45378088	45380582	2495	19	0.512317	0.781791	-0.269473	-98.9395
chr7	43464839	43465259	421	27	0.118552	0.184957	-0.0664048	-98.9376
chr12	109612804	109613111	308	22	0.426085	0.570746	-0.144661	-98.9345
chr5	116482125	116483288	1164	19	0.637683	0.812517	-0.174834	-98.9322
chr8	13117403	13117876	474	9	0.245675	0.698124	-0.452449	-98.9307
chr2	38351990	38352594	605	29	0.239576	0.320687	-0.0811107	-98.9229
chr2	179912910	179913595	686	28	0.787063	0.879641	-0.092578	-98.9204
chr1	41676499	41677499	1001	23	0.430321	0.61378	-0.18346	-98.9184
chr17	64583840	64584499	660	17	0.64737	0.829118	-0.181748	-98.9155
chr19	48919208	48921656	2449	25	0.45635	0.634029	-0.177679	-98.9152
chr17	5715796	5716673	878	19	0.447637	0.695736	-0.248099	-98.9093
chr4	133013555	133014613	1059	22	0.155582	0.316923	-0.16134	-98.9037
chr3	10667456	10668073	618	11	0.281805	0.739821	-0.458016	-98.8991
chr2	128210398	128211433	1036	23	0.410967	0.591727	-0.18076	-98.895
chr9	46899551	46900183	633	19	0.74133	0.894552	-0.153222	-98.8868
chr4	150397489	150398322	834	18	0.548639	0.806116	-0.257477	-98.8838
chr5	99753494	99754245	752	24	0.492595	0.646834	-0.154239	-98.8819
chr14	20448395	20449017	623	15	0.388926	0.73613	-0.347204	-98.8807
chr7	144301788	144303065	1278	17	0.59402	0.8501	-0.25608	-98.8704
chr11	103324031	103325103	1073	28	0.634665	0.75385	-0.119185	-98.8704
chr8	122307513	122308279	767	18	0.747748	0.898824	-0.151076	-98.8688
chr3	100925074	100925633	560	22	0.827971	0.921344	-0.0933731	-98.8635
chr7	99175077	99175582	506	14	0.564785	0.843144	-0.278359	-98.8622
chr17	34970651	34970939	289	29	0.463931	0.410101	0.0538304	98.8386
chr12	5219702	5220819	1118	24	0.650433	0.810022	-0.15959	-98.8377
chr18	57842180	57842684	505	13	0.364537	0.723806	-0.359269	-98.8346
chr3	38982770	38983548	779	21	0.646863	0.802886	-0.156024	-98.8328
chr6	97446222	97447492	1271	17	0.516298	0.799486	-0.283188	-98.8306
chr3	51238499	51239266	768	19	0.693898	0.886344	-0.192447	-98.8259
chr2	72741036	72741545	510	20	0.358686	0.560489	-0.201802	-98.8198
chr10	76938961	76940210	1250	17	0.434638	0.732964	-0.298326	-98.8174
chr9	85835268	85836359	1092	17	0.587308	0.783776	-0.196469	-98.812
chr1	189920789	189921331	543	26	0.531426	0.670127	-0.138701	-98.8088
chr2	64094821	64095813	993	18	0.256022	0.48572	-0.229698	-98.8049
chr4	132655022	132655947	926	18	0.587618	0.817659	-0.23004	-98.7948
chr5	149611509	149612044	536	16	0.342698	0.599569	-0.256871	-98.7934
chr11	88497537	88498397	861	22	0.656294	0.807424	-0.151129	-98.7855
chr9	67669999	67670719	721	16	0.24858	0.518491	-0.269911	-98.7779
chr6	127329177	127329952	776	20	0.321701	0.521941	-0.200239	-98.7764
chr7	89903439	89904265	827	23	0.305891	0.484825	-0.178934	-98.7741
chr11	71814208	71814962	755	14	0.397505	0.715613	-0.318108	-98.7725
chr19	48308112	48308629	518	11	0.342217	0.755793	-0.413575	-98.7711
chr19	53875021	53875716	696	18	0.31313	0.58772	-0.27459	-98.7708
chr13	59317613	59318241	629	19	0.220251	0.411077	-0.190826	-98.7707
chr17	25719526	25720038	513	14	0.648709	0.886155	-0.237445	-98.7635
chr18	14416978	14417873	896	21	0.454598	0.651772	-0.197174	-98.7588
chr5	120324970	120325519	550	19	0.481316	0.65997	-0.178654	-98.7551
chr1	139020919	139021783	865	15	0.316767	0.637732	-0.320965	-98.7481
chr12	100958163	100959315	1153	20	0.519849	0.725731	-0.205882	-98.7438
chr9	49489808	49490411	604	23	0.658143	0.789419	-0.131276	-98.7408
chr11	116146299	116146878	580	25	0.745711	0.852536	-0.106825	-98.7355
chr5	146793205	146793988	784	22	0.0606964	0.175105	-0.114408	-98.7273
chr19	23959947	23961313	1367	18	0.475963	0.73758	-0.261617	-98.7258
chr5	30768588	30769549	962	23	0.47255	0.650829	-0.178279	-98.7184
chr10	75336423	75337693	1271	23	0.704428	0.853135	-0.148707	-98.7177
chr10	42829642	42830338	697	12	0.329139	0.761804	-0.432665	-98.7155
chr19	55422558	55424348	1791	30	0.74016	0.851055	-0.110895	-98.7061
chr9	35538899	35539542	644	14	0.378341	0.6826	-0.304259	-98.706
chr1	3934406	3934852	447	13	0.403101	0.756565	-0.353464	-98.7055
chr17	70588664	70589626	963	22	0.803394	0.915565	-0.112171	-98.7043
chr14	64623271	64625097	1827	23	0.318043	0.525451	-0.207408	-98.7029
chr8	84757363	84758318	956	24	0.623423	0.779818	-0.156394	-98.6962
chr5	123351607	123352534	928	20	0.745118	0.902122	-0.157004	-98.695
chr11	65100995	65102010	1016	19	0.683067	0.873269	-0.190202	-98.6919
chr19	46426468	46427457	990	21	0.668678	0.842106	-0.173428	-98.6915
chr1	182249120	182249982	863	18	0.583671	0.796027	-0.212355	-98.6914
chr18	60491432	60492510	1079	17	0.559616	0.813093	-0.253477	-98.6747
chr11	62549169	62550631	1463	22	0.181881	0.332739	-0.150857	-98.6686
chr14	10884217	10884560	344	12	0.496076	0.825219	-0.329143	-98.6654
chr7	66263611	66264464	854	19	0.731871	0.874808	-0.142937	-98.6634
chr3	127712986	127713542	557	11	0.292023	0.65908	-0.367057	-98.6596
chr11	113746956	113747587	632	19	0.737763	0.876351	-0.138588	-98.6531
chr18	74892791	74894277	1487	28	0.7149	0.843104	-0.128204	-98.6517
chr4	130984333	130985206	874	19	0.285023	0.483817	-0.198794	-98.6505
chr10	41888273	41889777	1505	14	0.213247	0.592429	-0.379182	-98.6503
chr3	9499112	9500590	1479	21	0.489129	0.720941	-0.231813	-98.6499
chr9	34964316	34964870	555	14	0.355457	0.64299	-0.287532	-98.6467
chr11	117568517	117569259	743	17	0.572349	0.801176	-0.228827	-98.6407
chr11	70045468	70046264	797	19	0.436811	0.653739	-0.216928	-98.6401
chr4	151315880	151316506	627	15	0.403888	0.645664	-0.241776	-98.6389
chr6	134945776	134946564	789	23	0.700745	0.831031	-0.130286	-98.6368
chr6	98999142	98999735	594	26	0.816322	0.895334	-0.0790111	-98.6368
chr14	12391229	12392879	1651	25	0.538755	0.712181	-0.173426	-98.6365
chr19	59028988	59029347	360	10	0.495467	0.830704	-0.335237	-98.6353
chr2	146762755	146763954	1200	25	0.605334	0.759203	-0.153869	-98.6352
chr8	106404387	106405131	745	14	0.483519	0.761046	-0.277527	-98.6312
chr14	120915233	120916429	1197	17	0.583266	0.834812	-0.251546	-98.6229
chr10	127520639	127521502	864	25	0.666808	0.799714	-0.132906	-98.6217
chr13	52925531	52925832	302	7	0.215131	0.771352	-0.556221	-98.6208
chr7	37378125	37378621	497	18	0.380372	0.598773	-0.218402	-98.6139
chr17	6663695	6664516	822	19	0.378608	0.602105	-0.223498	-98.6133
chr2	170221863	170223243	1381	26	0.331164	0.51442	-0.183256	-98.6086
chr5	131650372	131651067	696	17	0.241621	0.477605	-0.235984	-98.6075
chr10	126914391	126914839	449	10	0.329194	0.783928	-0.454735	-98.6071
chr3	5415101	5415517	417	11	0.368731	0.724944	-0.356214	-98.5983
chr2	32088179	32088816	638	26	0.134823	0.212021	-0.0771979	-98.5968
chr4	141246035	141246683	649	19	0.372802	0.563113	-0.190311	-98.5896
chr3	35099947	35100835	889	25	0.801847	0.915654	-0.113807	-98.5867
chr11	76349054	76350396	1343	24	0.589516	0.754935	-0.165419	-98.5813
chr10	70874990	70875457	468	13	0.273461	0.572778	-0.299317	-98.5793
chr1	170385106	170385754	649	12	0.333682	0.704001	-0.37032	-98.5791
chr3	84936990	84938388	1399	18	0.17204	0.424922	-0.252882	-98.579
chr10	59332318	59334554	2237	21	0.692255	0.90723	-0.214975	-98.5768
chr14	32977240	32978823	1584	22	0.437507	0.638683	-0.201176	-98.5695
chr15	103314738	103315289	552	23	0.229501	0.326122	-0.0966211	-98.5635
chr15	73127407	73128067	661	13	0.478234	0.796856	-0.318622	-98.558
chr10	25255615	25256306	692	16	0.480971	0.745197	-0.264226	-98.555
chr17	27796559	27797697	1139	21	0.332525	0.542179	-0.209654	-98.5544
chr19	47464432	47464648	217	26	0.0561545	0.0849021	-0.0287475	-98.5543
chr4	154201778	154202364	587	15	0.591137	0.830602	-0.239464	-98.5539
chr2	169670366	169671092	727	14	0.51619	0.841137	-0.324947	-98.5474
chr17	9967083	9968492	1410	19	0.511094	0.755858	-0.244764	-98.5463
chr11	111605011	111605631	621	17	0.167599	0.364203	-0.196604	-98.5447
chr9	106144273	106144660	388	9	0.215281	0.67034	-0.455059	-98.5433
chr1	188154653	188155443	791	27	0.163794	0.275346	-0.111552	-98.5429
chr5	64860998	64862060	1063	19	0.276361	0.508707	-0.232346	-98.5368
chr6	85259004	85259666	663	16	0.54381	0.775471	-0.23166	-98.5341
chr15	31124904	31125142	239	9	0.273743	0.728749	-0.455006	-98.5326
chr12	117107223	117108197	975	22	0.25302	0.393372	-0.140353	-98.5326
chr11	70080827	70081496	670	15	0.423371	0.706947	-0.283576	-98.5297
chr10	21839287	21839640	354	12	0.365134	0.701341	-0.336208	-98.525
chr2	169755189	169756021	833	20	0.578841	0.7564	-0.177559	-98.5248
chr1	75139177	75139857	681	14	0.523526	0.820088	-0.296562	-98.5247
chr17	80692095	80692557	463	16	0.636054	0.868727	-0.232673	-98.5168
chr1	22596092	22596599	508	14	0.265139	0.552198	-0.28706	-98.5088
chr10	62847037	62847850	814	16	0.520771	0.809566	-0.288795	-98.5014
chr8	125622738	125623888	1151	23	0.752842	0.89004	-0.137198	-98.5009
chr11	116664716	116665939	1224	24	0.737527	0.876916	-0.139389	-98.5005
chr4	131013824	131015042	1219	23	0.402908	0.606619	-0.203711	-98.4996
chr13	35188892	35189745	854	22	0.44272	0.609363	-0.166644	-98.4856
chr15	75999251	76000154	904	17	0.360569	0.603682	-0.243114	-98.4821
chr7	127345371	127345625	255	27	0.0374486	0.0655809	-0.0281323	-98.4689
chr6	64764055	64764371	317	9	0.221098	0.661655	-0.440557	-98.4681
chr17	30590377	30591022	646	17	0.344174	0.591233	-0.247059	-98.4656
chr15	7204998	7205754	757	22	0.656099	0.823919	-0.16782	-98.4604
chr5	138797147	138797747	601	14	0.290891	0.576159	-0.285268	-98.4505
chr16	35613963	35614988	1026	21	0.576864	0.77592	-0.199055	-98.4467
chr13	56334845	56336041	1197	15	0.469464	0.750829	-0.281366	-98.4462
chr8	108300507	108301554	1048	16	0.360297	0.668694	-0.308397	-98.4428
chr8	108829020	108830056	1037	22	0.32753	0.502088	-0.174558	-98.4413
chr5	140263731	140264410	680	26	0.302628	0.418847	-0.116219	-98.4381
chr2	157525227	157526515	1289	24	0.62265	0.805296	-0.182646	-98.435
chr9	67428811	67430031	1221	21	0.593714	0.795884	-0.20217	-98.4322
chr17	80748694	80749070	377	14	0.473318	0.834386	-0.361069	-98.4271
chr8	79372114	79372862	749	20	0.684691	0.851627	-0.166936	-98.4271
chr5	129463354	129464180	827	15	0.571057	0.814236	-0.243178	-98.4245
chr15	86396178	86396921	744	11	0.336572	0.762397	-0.425825	-98.4227
chr2	115338183	115339390	1208	16	0.350454	0.662485	-0.312031	-98.4168
chr4	152622523	152624018	1496	24	0.351934	0.495517	-0.143583	-98.4065
chr8	88450939	88451664	726	27	0.465813	0.598175	-0.132363	-98.403
chr17	28185305	28185904	600	11	0.357168	0.811561	-0.454393	-98.4013
chr10	118643532	118644107	576	11	0.381507	0.745678	-0.364171	-98.397
chr17	45754373	45754811	439	13	0.455822	0.762318	-0.306496	-98.3959
chr14	32035317	32036198	882	20	0.578368	0.76753	-0.189162	-98.395
chr5	107036371	107037790	1420	23	0.763792	0.897539	-0.133747	-98.3866
chr17	87041547	87042058	512	24	0.746599	0.844339	-0.09774	-98.3852
chr12	12787686	12788340	655	22	0.217548	0.384333	-0.166785	-98.3835
chr4	41634411	41635133	723	16	0.470756	0.730962	-0.260205	-98.3807
chr2	69398399	69398758	360	11	0.348666	0.767495	-0.418829	-98.3753
chr2	66018740	66019597	858	27	0.829719	0.919191	-0.0894713	-98.37
chr3	68269360	68272020	2661	21	0.518224	0.754722	-0.236498	-98.3675
chr16	94965405	94965883	479	23	0.791607	0.894663	-0.103057	-98.3608
chr5	118798264	118798743	480	17	0.758121	0.910855	-0.152733	-98.3588
chr5	130099822	130100261	440	11	0.37199	0.75276	-0.38077	-98.3508
chr9	61235528	61236409	882	16	0.416241	0.687679	-0.271437	-98.3506
chr9	115583726	115584229	504	16	0.603355	0.816414	-0.213058	-98.3457
chr6	8414029	8414725	697	12	0.291665	0.651303	-0.359638	-98.3456
chr9	96726613	96727227	615	16	0.250583	0.493751	-0.243168	-98.3436
chr4	149732735	149733465	731	23	0.678875	0.81552	-0.136645	-98.341
chr3	55415212	55416057	846	19	0.182688	0.339849	-0.157161	-98.3392
chr17	11006971	11007579	609	12	0.33623	0.728875	-0.392644	-98.3354
chr16	91125418	91126211	794	16	0.325666	0.600701	-0.275034	-98.3317
chr1	135889745	135890064	320	15	0.496722	0.747307	-0.250584	-98.3288
chrX	166348033	166350172	2140	19	0.537658	0.802178	-0.26452	-98.3283
chr10	108831949	108832386	438	14	0.1392	0.403089	-0.263888	-98.3261
chr4	8774799	8775934	1136	20	0.562751	0.78667	-0.223919	-98.3169
chr1	89689476	89690168	693	22	0.84575	0.936406	-0.0906553	-98.3097
chr7	109492636	109493738	1103	28	0.485089	0.605707	-0.120618	-98.3053
chr6	50984397	50985049	653	16	0.450069	0.721226	-0.271157	-98.3019
chr1	182837760	182838229	470	14	0.400818	0.681095	-0.280277	-98.3
chr1	182110703	182111454	752	17	0.611142	0.825564	-0.214422	-98.2848
chr15	60967721	60968694	974	11	0.309104	0.725781	-0.416677	-98.281
chr1	64719621	64721434	1814	20	0.596966	0.828985	-0.232019	-98.28
chr9	113157238	113157907	670	19	0.170618	0.33909	-0.168472	-98.2799
chrX	158112327	158112796	470	30	0.577482	0.682638	-0.105156	-98.2663
chr9	61015330	61015991	662	17	0.245051	0.432704	-0.187652	-98.2655
chr17	9697701	9698427	727	14	0.3846	0.687992	-0.303392	-98.2632
chr4	153384780	153385356	577	22	0.853556	0.940127	-0.0865706	-98.2607
chr12	3819307	3820543	1237	21	0.585215	0.788472	-0.203257	-98.2581
chr1	93211026	93212106	1081	21	0.541065	0.728474	-0.187409	-98.2486
chr9	107718325	107719028	704	12	0.406739	0.766245	-0.359506	-98.2448
chr17	83214974	83215182	209	29	0.0723689	0.117705	-0.0453357	-98.2366
chr13	48552289	48553089	801	21	0.667646	0.829475	-0.161829	-98.2357
chr2	92427543	92429026	1484	14	0.363463	0.680777	-0.317315	-98.2347
chr3	132909988	132911215	1228	22	0.519792	0.711628	-0.191836	-98.2291
chr17	30197751	30198844	1094	25	0.694003	0.835914	-0.141911	-98.2282
chr10	100500662	100501409	748	8	0.191043	0.753828	-0.562785	-98.2254
chr5	123742823	123743957	1135	15	0.526771	0.865336	-0.338565	-98.2159
chr2	165768919	165770366	1448	27	0.406942	0.583406	-0.176465	-98.2145
chr4	129144145	129145382	1238	26	0.649945	0.799588	-0.149644	-98.2131
chr11	75563639	75564645	1007	22	0.662994	0.823506	-0.160512	-98.2049
chr16	18424528	18426049	1522	23	0.591237	0.75822	-0.166983	-98.2036
chr9	40366810	40368383	1574	22	0.640656	0.872076	-0.23142	-98.203
chr12	85603697	85604937	1241	24	0.791147	0.91065	-0.119504	-98.1937
chr12	5246689	5247377	689	19	0.623719	0.806056	-0.182338	-98.1898
chr1	171269409	171269965	557	17	0.303248	0.543387	-0.240139	-98.1877
chr3	127745738	127746733	996	22	0.393455	0.580809	-0.187354	-98.1868
chr7	127023116	127024081	966	26	0.469684	0.628522	-0.158838	-98.1859
chr4	99375650	99376674	1025	21	0.630942	0.804859	-0.173918	-98.1788
chr10	127658270	127659066	797	27	0.671338	0.789457	-0.118119	-98.1779
chr4	33063304	33064233	930	18	0.751592	0.901356	-0.149764	-98.1779
chr9	24952603	24953046	444	32	0.518309	0.602369	-0.0840597	-98.1764
chr8	126940548	126942173	1626	18	0.533655	0.846039	-0.312384	-98.1754
chr17	43077038	43077806	769	19	0.188109	0.390876	-0.202767	-98.1742
chr3	101339141	101340217	1077	14	0.512232	0.841183	-0.328951	-98.1667
chr4	99179603	99180202	600	24	0.311415	0.471944	-0.160529	-98.1629
chr7	144134536	144135185	650	14	0.517216	0.81878	-0.301564	-98.1626
chr18	74955395	74956788	1394	22	0.604831	0.780737	-0.175906	-98.158
chr10	99285713	99286709	997	20	0.545871	0.76355	-0.217679	-98.1576
chr17	49153774	49154324	551	11	0.197625	0.599091	-0.401467	-98.1573
chr1	25034282	25034573	292	11	0.0762011	0.33589	-0.259688	-98.1546
chr2	179578721	179579354	634	16	0.62045	0.820596	-0.200145	-98.1544
chr2	159004519	159005780	1262	20	0.618777	0.800889	-0.182112	-98.1521
chr3	51650050	51650853	804	20	0.68634	0.859798	-0.173459	-98.152
chr8	79349708	79351123	1416	23	0.715773	0.873085	-0.157312	-98.148
chr4	123685038	123686100	1063	17	0.527292	0.764045	-0.236753	-98.1414
chr17	84606843	84607470	628	22	0.441916	0.607233	-0.165317	-98.1368
chr13	95764759	95765417	659	14	0.193978	0.47733	-0.283351	-98.1335
chr5	100266572	100267943	1372	27	0.663745	0.80696	-0.143215	-98.1319
chr9	42127212	42128023	812	11	0.379237	0.75886	-0.379623	-98.1302
chr19	3324161	3324754	594	22	0.0770627	0.168355	-0.0912927	-98.128
chr6	33711884	33713221	1338	11	0.263171	0.683113	-0.419942	-98.1275
chr10	115382841	115383864	1024	18	0.110833	0.314052	-0.203219	-98.1272
chr8	91987912	91989447	1536	17	0.586211	0.838588	-0.252377	-98.1262
chr5	114378355	114379497	1143	16	0.441412	0.703465	-0.262053	-98.1256
chr15	91463026	91463649	624	16	0.366638	0.618424	-0.251787	-98.12
chr19	37033746	37034930	1185	14	0.416431	0.759232	-0.3428	-98.1165
chr16	90085510	90086103	594	25	0.816009	0.915876	-0.0998674	-98.0987
chr6	34536792	34537195	404	21	0.801933	0.894104	-0.0921705	-98.0967
chr8	80321369	80321873	505	11	0.320077	0.661013	-0.340936	-98.0926
chr2	26593856	26594360	505	16	0.447813	0.693827	-0.246015	-98.0906
chr15	12910666	12911502	837	16	0.539863	0.784827	-0.244964	-98.0862
chr12	75866489	75867314	826	16	0.537679	0.815313	-0.277634	-98.0727
chr9	116098657	116099391	735	17	0.671049	0.860141	-0.189092	-98.0697
chr15	100490504	100491825	1322	15	0.446845	0.768459	-0.321613	-98.0683
chr11	75926629	75927234	606	13	0.371609	0.705566	-0.333957	-98.0659
chr2	157068496	157069573	1078	18	0.562871	0.788273	-0.225403	-98.059
chr4	97600583	97601905	1323	19	0.410766	0.664814	-0.254048	-98.0522
chr14	116916931	116917984	1054	20	0.470318	0.682121	-0.211803	-98.0494
chr6	35254657	35255801	1145	24	0.605569	0.795625	-0.190056	-98.0486
chr9	48676910	48678323	1414	22	0.610198	0.774287	-0.164089	-98.048
chr7	66120123	66121504	1382	13	0.542753	0.85709	-0.314337	-98.0468
chr9	110457590	110459473	1884	13	0.394114	0.813231	-0.419117	-98.0456
chr10	63388044	63389448	1405	16	0.366946	0.67217	-0.305223	-98.0443
chr11	61490886	61491582	697	28	0.868792	0.936585	-0.0677923	-98.0435
chr3	51818751	51819399	649	19	0.700269	0.874974	-0.174705	-98.0427
chr8	83175078	83176151	1074	19	0.566512	0.78671	-0.220198	-98.0368
chr5	115695286	115696273	988	14	0.558079	0.845112	-0.287033	-98.0354
chr15	41840585	41841279	695	13	0.365492	0.732217	-0.366725	-98.0315
chr9	118817278	118817794	517	16	0.402172	0.618356	-0.216185	-98.0241
chr5	120692040	120692502	463	21	0.670164	0.801855	-0.131691	-98.0177
chr19	56350007	56350596	590	15	0.322781	0.574097	-0.251316	-98.0165
chr12	72389273	72390307	1035	19	0.675305	0.870562	-0.195257	-98.0157
chr10	88501865	88502787	923	16	0.493493	0.785532	-0.292038	-98.0157
chr9	118518730	118520179	1450	26	0.657167	0.813209	-0.156042	-98.0116
chr15	82106132	82106507	376	19	0.712382	0.846679	-0.134297	-98.008
chr1	187807781	187808873	1093	17	0.2238	0.483667	-0.259867	-98.0038
chr10	59583602	59585195	1594	19	0.545675	0.8043	-0.258625	-98.0027
chr5	114277094	114277757	664	21	0.746892	0.895925	-0.149033	-98.0025
chr2	180085665	180086503	839	22	0.591869	0.738896	-0.147027	-98.0018
chr10	108600464	108601211	748	15	0.483154	0.764286	-0.281132	-97.9943
chr4	149440719	149440938	220	8	0.131837	0.605759	-0.473922	-97.9878
chr11	89507226	89508750	1525	24	0.52658	0.714272	-0.187692	-97.9843
chr17	25784254	25785176	923	30	0.382758	0.488035	-0.105277	-97.9786
chr8	111741001	111742783	1783	27	0.60657	0.74017	-0.1336	-97.9783
chr2	152921982	152922817	836	21	0.59725	0.758052	-0.160802	-97.978
chr19	57477974	57478493	520	16	0.666602	0.855083	-0.188481	-97.977
chr9	54608960	54609441	482	22	0.715044	0.834695	-0.119652	-97.9707
chr11	99142528	99143088	561	18	0.652501	0.836073	-0.183572	-97.9703
chr18	34044448	34044944	497	12	0.296691	0.660939	-0.364248	-97.9673
chr6	31189234	31190315	1082	21	0.472541	0.679503	-0.206962	-97.9632
chr1	13621462	13622048	587	20	0.618669	0.797572	-0.178903	-97.9594
chr16	31460012	31460796	785	21	0.511231	0.68697	-0.175739	-97.9581
chr13	66007553	66007718	166	34	0.459552	0.532485	-0.0729333	-97.9569
chr17	56153612	56154462	851	19	0.500056	0.730539	-0.230483	-97.9559
chr6	73518865	73519551	687	20	0.5616	0.772631	-0.211031	-97.951
chr13	44892908	44894183	1276	16	0.525376	0.810583	-0.285207	-97.9508
chr7	80439228	80440007	780	18	0.433266	0.64907	-0.215804	-97.9425
chr7	100650363	100652352	1990	27	0.65559	0.822724	-0.167134	-97.9319
chr2	25265709	25268346	2638	17	0.375041	0.711229	-0.336189	-97.9307
chr11	105313404	105314241	838	20	0.596389	0.781952	-0.185563	-97.9307
chr2	4406318	4407776	1459	15	0.540596	0.837972	-0.297376	-97.9262
chr10	26564452	26564989	538	14	0.545286	0.800891	-0.255605	-97.9176
chr4	104450282	104451201	920	18	0.682961	0.877446	-0.194485	-97.9171
chr17	64901606	64902496	891	20	0.373508	0.583313	-0.209805	-97.9085
chr18	70478660	70479518	859	19	0.513128	0.740825	-0.227698	-97.9056
chr2	31089621	31090048	428	17	0.532536	0.724608	-0.192072	-97.9038
chr7	123087599	123088301	703	15	0.461184	0.735526	-0.274343	-97.8957
chr13	58122962	58123860	899	17	0.570515	0.804811	-0.234296	-97.8918
chr16	37787727	37788990	1264	21	0.325146	0.542194	-0.217048	-97.8847
chr4	152115391	152116105	715	29	0.268552	0.355292	-0.0867408	-97.8843
chr15	78095813	78096412	600	24	0.752142	0.862573	-0.110431	-97.8829
chr2	124971896	124972621	726	17	0.232765	0.471149	-0.238383	-97.8744
chr14	116937939	116938878	940	16	0.458923	0.709504	-0.250581	-97.8739
chr12	4453190	4455669	2480	22	0.615694	0.843355	-0.227661	-97.8725
chr5	67139183	67140043	861	25	0.210401	0.34855	-0.138149	-97.8713
chr14	116860198	116860703	506	13	0.503336	0.825022	-0.321686	-97.8618
chr7	73531778	73533937	2160	18	0.510116	0.826062	-0.315947	-97.8616
chr3	51390994	51393835	2842	24	0.649727	0.876994	-0.227267	-97.8604
chr19	42011059	42011929	871	19	0.702315	0.873725	-0.17141	-97.8491
chr17	47253877	47254628	752	18	0.646743	0.845839	-0.199096	-97.8471
chr1	32173231	32175335	2105	23	0.323074	0.523035	-0.19996	-97.8453
chr13	111235292	111236428	1137	14	0.442456	0.779816	-0.33736	-97.8451
chr19	47398435	47399101	667	22	0.797889	0.909395	-0.111506	-97.8415
chr6	92061663	92062999	1337	23	0.719763	0.868704	-0.148941	-97.835
chr2	168588745	168589588	844	15	0.341461	0.623145	-0.281684	-97.8343
chr17	27997284	27997999	716	18	0.593447	0.820036	-0.226589	-97.829
chr8	85011237	85011615	379	29	0.214465	0.288515	-0.0740505	-97.8256
chr12	36262254	36262751	498	12	0.450946	0.807011	-0.356065	-97.8173
chr1	91820475	91821087	613	16	0.548918	0.806176	-0.257258	-97.8127
chr15	36494416	36495466	1051	17	0.57041	0.800483	-0.230073	-97.8113
chr4	87142766	87143303	538	21	0.817949	0.918326	-0.100377	-97.8107
chr7	73524322	73524935	614	11	0.171175	0.561339	-0.390165	-97.8046
chr15	95745971	95747383	1413	24	0.468508	0.657873	-0.189364	-97.8027
chr11	114636887	114637421	535	31	0.624589	0.700639	-0.07605	-97.7973
chr11	90484768	90485651	884	15	0.417751	0.73033	-0.312579	-97.7954
chr8	9978389	9979311	923	21	0.411182	0.574052	-0.16287	-97.793
chr4	126751109	126752132	1024	21	0.411575	0.62288	-0.211306	-97.7909
chr8	64688341	64689951	1611	22	0.670706	0.869367	-0.198661	-97.7874
chr11	116991276	116992187	912	19	0.613446	0.806682	-0.193235	-97.7804
chr8	120262687	120264048	1362	25	0.715031	0.862579	-0.147547	-97.774
chr12	51729012	51729830	819	20	0.714244	0.878908	-0.164664	-97.7721
chr17	46879835	46881032	1198	18	0.494431	0.71323	-0.218798	-97.7718
chr11	88604597	88605946	1350	23	0.495392	0.689568	-0.194176	-97.7699
chr11	76374516	76375323	808	22	0.626827	0.789973	-0.163146	-97.7674
chr10	105552179	105554221	2043	19	0.577296	0.845135	-0.267839	-97.7653
chr12	113032184	113033503	1320	22	0.680815	0.852058	-0.171243	-97.7648
chr16	23262242	23262995	754	13	0.414155	0.783852	-0.369697	-97.758
chr16	70345318	70346252	935	27	0.693979	0.813726	-0.119747	-97.7537
chr4	122983092	122983737	646	26	0.202996	0.322861	-0.119865	-97.7515
chr4	131874946	131876925	1980	18	0.244501	0.532203	-0.287702	-97.7506
chr5	110580705	110581323	619	20	0.640568	0.799714	-0.159146	-97.7378
chr11	118650855	118651839	985	24	0.535315	0.696627	-0.161312	-97.7335
chr11	61212252	61212960	709	29	0.490614	0.609388	-0.118774	-97.7273
chr3	88623992	88625236	1245	16	0.305619	0.633228	-0.327609	-97.7214
chr11	88140063	88140945	883	14	0.191053	0.495352	-0.304299	-97.7185
chr13	12083696	12084728	1033	14	0.379492	0.71091	-0.331418	-97.7169
chr12	75592808	75593664	857	14	0.40103	0.735789	-0.334759	-97.7169
chr9	73950764	73953246	2483	12	0.271092	0.68827	-0.417178	-97.7155
chr7	126701399	126701905	507	22	0.29663	0.449471	-0.152841	-97.7132
chr3	51036669	51037216	548	18	0.247028	0.427137	-0.180109	-97.712
chr16	23964058	23964753	696	20	0.35843	0.546034	-0.187604	-97.7114
chr7	132733057	132734460	1404	21	0.518665	0.719268	-0.200603	-97.711
chr17	26658582	26659273	692	23	0.524312	0.677218	-0.152906	-97.7043
chr18	64957033	64957763	731	18	0.590193	0.782522	-0.192329	-97.704
chr14	31899404	31900485	1082	17	0.50824	0.761044	-0.252804	-97.7001
chr10	42696190	42696819	630	17	0.386324	0.581482	-0.195158	-97.6981
chr12	33592923	33593353	431	20	0.706105	0.844615	-0.13851	-97.695
chr10	8129752	8131018	1267	27	0.590637	0.740123	-0.149486	-97.6858
chr13	69537308	69538330	1023	20	0.534877	0.743787	-0.208911	-97.6852
chr15	51813025	51814253	1229	20	0.627219	0.838654	-0.211435	-97.6837
chr3	79145808	79147001	1194	23	0.561029	0.725302	-0.164273	-97.6821
chr1	185204698	185205809	1112	19	0.498711	0.693431	-0.19472	-97.6685
chr17	81000796	81001310	515	20	0.775648	0.89507	-0.119422	-97.6676
chr5	122733757	122734305	549	26	0.717719	0.81605	-0.0983311	-97.665
chr5	100079722	100080494	773	20	0.354668	0.552957	-0.198289	-97.6641
chr13	23930587	23931390	804	24	0.747823	0.880344	-0.132521	-97.661
chr8	41593105	41594909	1805	17	0.358032	0.695168	-0.337137	-97.6594
chr6	34099758	34100966	1209	24	0.760492	0.887761	-0.127269	-97.6556
chr19	22553249	22554169	921	21	0.633456	0.803845	-0.170389	-97.655
chr10	77287012	77288062	1051	21	0.6692	0.856615	-0.187415	-97.6529
chr9	108586187	108587197	1011	16	0.446622	0.741826	-0.295204	-97.6347
chr12	102700563	102701638	1076	24	0.703826	0.83998	-0.136153	-97.631
chr1	190013234	190013757	524	13	0.418885	0.781046	-0.362161	-97.6168
chr5	148068246	148069212	967	19	0.626949	0.821377	-0.194428	-97.6164
chr2	128086377	128087239	863	23	0.739391	0.870196	-0.130805	-97.6112
chr1	178317617	178318081	465	11	0.299905	0.643712	-0.343807	-97.6095
chr11	53762758	53763530	773	28	0.14112	0.234788	-0.0936677	-97.6066
chr12	72793932	72795125	1194	22	0.617125	0.795535	-0.17841	-97.6047
chr9	60510157	60510819	663	22	0.545803	0.707582	-0.161779	-97.5994
chr1	37218414	37219620	1207	29	0.196312	0.282126	-0.0858143	-97.596
chr10	119544617	119545168	552	15	0.323875	0.596555	-0.27268	-97.5903
chr7	144264265	144264778	514	12	0.584958	0.850314	-0.265356	-97.5896
chr11	114448680	114449472	793	16	0.377601	0.644979	-0.267378	-97.5893
chr2	26309501	26310272	772	16	0.178011	0.413952	-0.235941	-97.5883
chr18	78348928	78349363	436	12	0.56357	0.887632	-0.324062	-97.5857
chr15	95987319	95988119	801	10	0.261388	0.775874	-0.514486	-97.5759
chr13	109230664	109231775	1112	21	0.494226	0.675847	-0.181621	-97.5756
chr1	14252263	14253196	934	22	0.762346	0.881938	-0.119592	-97.5658
chr13	59768331	59769033	703	19	0.367415	0.551761	-0.184346	-97.5651
chr2	102858225	102858773	549	8	0.206566	0.742474	-0.535908	-97.5644
chr10	83114120	83115541	1422	27	0.766339	0.886121	-0.119782	-97.5514
chr12	81892870	81893608	739	10	0.278845	0.718985	-0.440141	-97.5476
chr10	105994249	105994344	96	20	0.904698	0.795449	0.109249	97.5475
chr12	86433617	86434671	1055	25	0.38454	0.529138	-0.144598	-97.5435
chr1	187860649	187861772	1124	23	0.769518	0.91656	-0.147042	-97.5401
chr15	101111532	101112330	799	18	0.555723	0.771555	-0.215832	-97.5351
chr8	12956025	12957499	1475	19	0.483866	0.699053	-0.215187	-97.5341
chr6	5036447	5038543	2097	20	0.573553	0.826304	-0.252752	-97.5279
chr1	33174908	33175777	870	15	0.463065	0.748385	-0.28532	-97.5257
chr1	137261841	137263059	1219	16	0.43249	0.717137	-0.284646	-97.5255
chr5	31589571	31590255	685	19	0.470228	0.684178	-0.21395	-97.5248
chr8	47938736	47939566	831	12	0.48927	0.840643	-0.351374	-97.5247
chr13	45192283	45192526	244	10	0.139969	0.486166	-0.346197	-97.521
chr4	117878244	117879245	1002	23	0.75472	0.883814	-0.129094	-97.5173
chrX	160781146	160783057	1912	21	0.527969	0.777207	-0.249238	-97.5098
chr7	25366238	25366811	574	22	0.441895	0.607628	-0.165733	-97.508
chr4	149592049	149592958	910	15	0.550674	0.843322	-0.292648	-97.5072
chr3	129557512	129558668	1157	29	0.783214	0.880134	-0.0969201	-97.5005
chr2	5454866	5458001	3136	26	0.734533	0.877708	-0.143175	-97.4999
chr13	55494718	55495611	894	21	0.342557	0.559301	-0.216744	-97.4967
chr16	93021014	93021424	411	13	0.459968	0.75301	-0.293043	-97.4946
chr3	154550275	154551084	810	20	0.318321	0.516876	-0.198556	-97.4933
chr4	134702121	134702829	709	18	0.270325	0.49421	-0.223885	-97.4918
chr1	183362902	183363527	626	14	0.42586	0.71594	-0.29008	-97.4903
chr12	110681231	110682729	1499	15	0.263463	0.626754	-0.363291	-97.4898
chr10	44474331	44474793	463	12	0.233205	0.577123	-0.343918	-97.4876
chr14	77706827	77707503	677	28	0.826205	0.900157	-0.0739516	-97.478
chr14	20782621	20783493	873	12	0.294103	0.713251	-0.419148	-97.4757
chr17	67281742	67282638	897	21	0.407639	0.577166	-0.169527	-97.4748
chr2	101741735	101742434	700	13	0.413203	0.747354	-0.334151	-97.4695
chr6	136985851	136986505	655	23	0.719491	0.847685	-0.128194	-97.4618
chr7	44828312	44828723	412	13	0.637002	0.898606	-0.261604	-97.4559
chr1	185741179	185742198	1020	14	0.253939	0.555752	-0.301813	-97.4544
chr9	113814469	113815464	996	14	0.500821	0.83913	-0.33831	-97.4519
chr18	23811814	23813500	1687	18	0.384916	0.632759	-0.247843	-97.4503
chr1	134167763	134168603	841	17	0.398736	0.65316	-0.254424	-97.4485
chr14	66949742	66950335	594	18	0.508681	0.737531	-0.22885	-97.4484
chr6	83135719	83136069	351	31	0.183831	0.251557	-0.0677261	-97.4468
chr18	61048307	61049610	1304	18	0.576433	0.82403	-0.247596	-97.4465
chr15	75705039	75707116	2078	26	0.628778	0.77869	-0.149912	-97.4458
chr13	99938950	99939674	725	19	0.297456	0.502536	-0.20508	-97.436
chr12	91645450	91646651	1202	21	0.55615	0.806495	-0.250345	-97.4338
chr2	164515901	164516676	776	17	0.587202	0.814473	-0.227271	-97.433
chr3	120970785	120971511	727	16	0.467388	0.737969	-0.270581	-97.433
chr13	34076600	34077609	1010	22	0.495206	0.662299	-0.167093	-97.4329
chr2	105680252	105680748	497	22	0.239115	0.385997	-0.146883	-97.4309
chr15	87818444	87819111	668	17	0.606815	0.818426	-0.211611	-97.426
chr2	152756468	152757292	825	18	0.608768	0.811571	-0.202803	-97.4143
chr5	120174432	120175105	674	19	0.56397	0.757453	-0.193483	-97.4085
chr8	86728296	86729065	770	19	0.484506	0.691706	-0.207199	-97.4039
chr17	25874600	25875092	493	27	0.0558037	0.108619	-0.0528156	-97.4031
chr18	11939635	11940783	1149	20	0.719216	0.892773	-0.173557	-97.3946
chr4	136916466	136917206	741	18	0.510304	0.709944	-0.19964	-97.3888
chr17	46117821	46118785	965	17	0.513408	0.778355	-0.264947	-97.3879
chr2	163869485	163871122	1638	27	0.544075	0.694317	-0.150242	-97.3848
chr6	136153030	136154726	1697	29	0.705279	0.827427	-0.122148	-97.3817
chr4	53591574	53592213	640	19	0.632826	0.828579	-0.195753	-97.3802
chrX	153498772	153498981	210	21	0.310925	0.208695	0.102229	97.3786
chr8	25135493	25136051	559	14	0.323412	0.625902	-0.302491	-97.3778
chr2	179946332	179947668	1337	20	0.641578	0.833068	-0.19149	-97.3739
chr11	25645119	25645778	660	22	0.454238	0.593918	-0.13968	-97.3734
chr1	91658821	91659365	545	19	0.762593	0.891663	-0.12907	-97.3657
chr2	155382418	155384404	1987	19	0.419814	0.638155	-0.218341	-97.3642
chr12	107557572	107558403	832	16	0.615949	0.862592	-0.246642	-97.3624
chr7	4949161	4949730	570	15	0.47519	0.7297	-0.254511	-97.3477
chr19	44817445	44819029	1585	27	0.611681	0.770696	-0.159015	-97.3429
chr11	88708532	88709525	994	24	0.812492	0.916207	-0.103715	-97.3315
chr13	111799731	111800408	678	15	0.400653	0.69407	-0.293417	-97.3228
chr11	101010249	101010775	527	18	0.0446977	0.160686	-0.115988	-97.3203
chr4	6688358	6689155	798	22	0.540088	0.699555	-0.159467	-97.3183
chr5	104465004	104465937	934	19	0.636411	0.852829	-0.216418	-97.3166
chr2	28195789	28196792	1004	14	0.516372	0.816313	-0.299941	-97.3159
chr3	42057246	42058027	782	16	0.588658	0.810968	-0.22231	-97.313
chr8	124151533	124152574	1042	21	0.57749	0.751321	-0.173831	-97.3118
chr5	65954941	65955497	557	17	0.623558	0.804498	-0.18094	-97.3116
chr8	120582054	120583563	1510	30	0.810367	0.906374	-0.0960067	-97.3087
chr11	5147711	5148148	438	15	0.569576	0.780417	-0.210841	-97.3084
chr16	76000162	76001859	1698	23	0.572701	0.738813	-0.166111	-97.3077
chr5	65177077	65177744	668	16	0.550414	0.802983	-0.252568	-97.3008
chr2	79638316	79639698	1383	22	0.551093	0.752119	-0.201026	-97.2966
chrX	42068237	42068729	493	24	0.438709	0.300716	0.137993	97.2944
chr14	78712218	78713264	1047	27	0.627004	0.755671	-0.128666	-97.2932
chr7	109231283	109232225	943	17	0.142544	0.352054	-0.20951	-97.2892
chr10	7682401	7684914	2514	19	0.586455	0.83656	-0.250105	-97.2864
chr7	36231528	36232102	575	16	0.597928	0.801851	-0.203923	-97.2816
chr1	136910180	136911184	1005	22	0.401573	0.580221	-0.178648	-97.2798
chr11	97713564	97714372	809	17	0.666273	0.87228	-0.206007	-97.2743
chr1	82132186	82133286	1101	16	0.351242	0.663187	-0.311945	-97.2742
chr17	85365473	85366174	702	16	0.448227	0.67395	-0.225723	-97.2742
chr5	30461722	30462339	618	16	0.276299	0.51484	-0.23854	-97.274
chr1	133741653	133742980	1328	26	0.521624	0.673037	-0.151413	-97.2731
chr12	108308503	108308969	467	20	0.831503	0.930098	-0.098595	-97.2697
chr18	53779851	53780599	749	14	0.394396	0.718533	-0.324137	-97.2639
chr1	33754866	33755540	675	21	0.810968	0.922503	-0.111535	-97.2591
chr11	79102792	79104111	1320	23	0.725074	0.866222	-0.141148	-97.2571
chr11	89501783	89502579	797	15	0.293484	0.572933	-0.27945	-97.2569
chr10	5250562	5251348	787	17	0.463746	0.699892	-0.236146	-97.2545
chr8	115208161	115208957	797	20	0.393054	0.576816	-0.183763	-97.2539
chr7	36528546	36528907	362	18	0.729853	0.879263	-0.14941	-97.2516
chr19	42255687	42255838	152	23	0.0675498	0.101151	-0.033601	-97.2514
chr16	45973375	45975038	1664	15	0.34275	0.689368	-0.346618	-97.25
chr1	24869836	24870103	268	12	0.532995	0.803648	-0.270653	-97.2446
chr17	12854538	12855043	506	18	0.649626	0.829943	-0.180317	-97.2421
chr18	60822504	60823307	804	15	0.459316	0.729389	-0.270072	-97.2396
chr14	51067772	51068644	873	19	0.737445	0.903417	-0.165972	-97.2379
chr4	150139274	150139850	577	26	0.765262	0.854222	-0.0889605	-97.2373
chr11	115782671	115783633	963	24	0.610137	0.766969	-0.156832	-97.2314
chr3	34643322	34644551	1230	23	0.552464	0.721582	-0.169118	-97.2255
chr2	126360899	126361813	915	27	0.603445	0.7358	-0.132356	-97.2192
chr7	73515766	73517078	1313	17	0.6124	0.863306	-0.250906	-97.219
chr9	72853822	72855109	1288	27	0.465114	0.589615	-0.124502	-97.2159
chr8	120931604	120932653	1050	23	0.700917	0.860743	-0.159826	-97.2156
chr13	44357039	44358350	1312	20	0.685024	0.887719	-0.202695	-97.213
chr3	144749367	144750018	652	19	0.389401	0.585873	-0.196472	-97.2105
chr13	52281875	52283083	1209	20	0.676076	0.835319	-0.159243	-97.2096
chr8	64444091	64445109	1019	24	0.58109	0.746129	-0.165038	-97.2052
chr11	120087066	120087570	505	18	0.302142	0.465484	-0.163342	-97.2012
chr3	130799200	130799786	587	17	0.507294	0.737563	-0.230269	-97.1914
chr12	51543560	51544281	722	16	0.604479	0.842728	-0.238249	-97.1879
chr17	67006659	67007715	1057	18	0.452496	0.677321	-0.224825	-97.1867
chr8	39010067	39011977	1911	22	0.651478	0.874536	-0.223058	-97.1858
chrX	48513394	48513752	359	31	0.260103	0.193968	0.066135	97.1804
chr12	82146599	82147692	1094	19	0.577127	0.797489	-0.220362	-97.1781
chr13	56223627	56224221	595	24	0.236344	0.362966	-0.126622	-97.175
chr4	127263850	127264440	591	14	0.548593	0.80784	-0.259247	-97.1745
chr13	107217806	107218722	917	16	0.508813	0.762505	-0.253691	-97.1726
chr2	3430924	3431371	448	12	0.556544	0.845709	-0.289165	-97.1686
chr2	129862455	129863483	1029	13	0.283156	0.671962	-0.388805	-97.1653
chr8	57585603	57587434	1832	17	0.556587	0.838291	-0.281705	-97.1577
chr5	20697849	20698417	569	13	0.412426	0.751741	-0.339316	-97.1526
chr1	162857711	162858803	1093	22	0.625694	0.780556	-0.154862	-97.1518
chr9	100454407	100454952	546	24	0.0749044	0.162112	-0.0872075	-97.1507
chr2	77316706	77317648	943	14	0.389932	0.701204	-0.311272	-97.1433
chr10	95254347	95255182	836	20	0.62484	0.796711	-0.17187	-97.1399
chr4	125521290	125521735	446	13	0.449387	0.748565	-0.299179	-97.136
chr10	22581264	22581763	500	14	0.609223	0.84003	-0.230807	-97.1274
chr2	94048690	94050528	1839	14	0.247397	0.654645	-0.407249	-97.1241
chr1	75612195	75612997	803	22	0.289173	0.472343	-0.18317	-97.1211
chr9	63295391	63296406	1016	19	0.483889	0.702378	-0.218489	-97.1186
chr19	23158921	23160095	1175	20	0.653778	0.846766	-0.192989	-97.1164
chr17	33915028	33915495	468	15	0.376711	0.699332	-0.322621	-97.1143
chr6	49339841	49340469	629	17	0.753791	0.917164	-0.163373	-97.1131
chr2	84380691	84381319	629	14	0.351533	0.617344	-0.265812	-97.1122
chr17	43240952	43241548	597	14	0.32609	0.63622	-0.31013	-97.1063
chr3	149274694	149275173	480	16	0.429008	0.652747	-0.223739	-97.1049
chr4	97777405	97777585	181	25	0.0557842	0.0806065	-0.0248223	-97.1008
chr2	110011881	110012640	760	26	0.778804	0.8805	-0.101696	-97.0992
chr17	87351667	87351924	258	17	0.26372	0.447094	-0.183374	-97.0973
chr8	22442769	22444098	1330	16	0.387163	0.686791	-0.299628	-97.0908
chr11	64127840	64128678	839	16	0.515124	0.768561	-0.253438	-97.09
chr9	121391773	121392858	1086	23	0.646998	0.764917	-0.117919	-97.0865
chrX	60890808	60891269	462	26	0.255478	0.356312	-0.100834	-97.086
chr1	186546790	186547312	523	17	0.643386	0.826164	-0.182778	-97.084
chr1	51803999	51805021	1023	20	0.730895	0.885477	-0.154582	-97.0838
chr8	116851598	116852486	889	24	0.742009	0.874918	-0.132909	-97.0794
chr13	98957360	98957985	626	13	0.272482	0.653682	-0.3812	-97.0776
chr5	146943037	146943487	451	16	0.342881	0.563591	-0.22071	-97.0722
chr2	170195022	170195805	784	23	0.798235	0.92347	-0.125235	-97.0684
chr8	48142446	48143151	706	20	0.644246	0.802043	-0.157797	-97.0678
chr11	20843639	20844476	838	15	0.440936	0.743879	-0.302943	-97.0658
chr5	128887536	128888180	645	14	0.516378	0.775047	-0.258668	-97.0524
chr11	102999925	103000871	947	26	0.844898	0.922999	-0.078101	-97.0425
chr4	46842601	46843423	823	17	0.574749	0.836646	-0.261897	-97.038
chr15	69041763	69042341	579	18	0.594439	0.774208	-0.179769	-97.0367
chr8	105897813	105898744	932	15	0.414646	0.734314	-0.319668	-97.029
chr5	137277426	137277970	545	10	0.104015	0.471129	-0.367114	-97.0279
chr14	18463430	18464226	797	22	0.355941	0.519563	-0.163623	-97.0262
chr9	103757221	103758528	1308	22	0.707967	0.887347	-0.179381	-97.0216
chr2	168712695	168713527	833	22	0.695395	0.836748	-0.141353	-97.0214
chr1	132654804	132655937	1134	21	0.511079	0.695193	-0.184114	-97.0181
chr5	8863194	8864356	1163	16	0.444989	0.700683	-0.255694	-97.0119
chr5	69140572	69141861	1290	13	0.449541	0.832371	-0.38283	-97.0114
chr10	119549482	119550103	622	14	0.425529	0.71852	-0.292991	-97.0112
chr11	88428156	88429194	1039	20	0.574146	0.78651	-0.212364	-97.0086
chr16	38673306	38673970	665	24	0.738981	0.846613	-0.107632	-97.0084
chr10	111478874	111480453	1580	20	0.54807	0.790282	-0.242212	-97.006
chr14	68020576	68021694	1119	20	0.583098	0.802475	-0.219378	-96.9986
chr1	82150331	82151377	1047	15	0.609379	0.88449	-0.275111	-96.9982
chr8	25181699	25182214	516	18	0.722469	0.876608	-0.15414	-96.9978
chr6	51364483	51365027	545	10	0.310522	0.728888	-0.418367	-96.9975
chr15	86473291	86473908	618	14	0.39496	0.724445	-0.329486	-96.9956
chr2	165820406	165821330	925	24	0.614891	0.774531	-0.15964	-96.9952
chr13	40285311	40286078	768	22	0.18155	0.328338	-0.146787	-96.9904
chr1	179136610	179137209	600	16	0.604204	0.807434	-0.203231	-96.9896
chr14	66148741	66149321	581	30	0.817791	0.877301	-0.0595099	-96.9895
chr11	109363674	109365272	1599	20	0.409406	0.598021	-0.188615	-96.9839
chr1	89517205	89517911	707	20	0.580421	0.741216	-0.160796	-96.978
chr18	78980662	78981947	1286	24	0.606129	0.78622	-0.180091	-96.9739
chr5	91652160	91653911	1752	22	0.568059	0.783999	-0.21594	-96.9731
chr4	139576298	139577119	822	20	0.69548	0.853309	-0.157829	-96.9673
chr18	38492951	38493412	462	12	0.420964	0.747915	-0.326951	-96.9654
chr8	71988344	71988845	502	22	0.0796731	0.159852	-0.0801794	-96.9645
chr5	139241242	139241668	427	15	0.652532	0.848621	-0.196089	-96.9575
chr4	129933614	129934535	922	30	0.679254	0.784056	-0.104803	-96.9549
chr13	55003093	55003593	501	22	0.818103	0.906925	-0.0888216	-96.9549
chr15	67177421	67178179	759	22	0.261519	0.40102	-0.139501	-96.9543
chr2	179468969	179469618	650	14	0.59536	0.841071	-0.245711	-96.9473
chr8	44766056	44767587	1532	22	0.639841	0.824423	-0.184582	-96.9468
chr1	132299247	132299766	520	24	0.202998	0.301252	-0.0982545	-96.9414
chr11	36201523	36202305	783	17	0.701671	0.890601	-0.18893	-96.9304
chr5	111230682	111231348	667	20	0.642035	0.805886	-0.163851	-96.9165
chr4	32412582	32413633	1052	16	0.433824	0.695314	-0.26149	-96.9156
chr9	14173159	14173746	588	19	0.420834	0.600527	-0.179693	-96.9095
chr5	64083890	64084556	667	10	0.245607	0.634222	-0.388614	-96.8983
chr7	74173388	74174489	1102	17	0.548581	0.809236	-0.260656	-96.8982
chr4	139580897	139582422	1526	25	0.454673	0.617143	-0.16247	-96.8949
chr4	126301759	126302410	652	25	0.161729	0.257781	-0.0960521	-96.8894
chr6	146878840	146879574	735	17	0.42314	0.662842	-0.239702	-96.8733
chr3	88143853	88144920	1068	11	0.0557804	0.450143	-0.394363	-96.8727
chr2	105373429	105373971	543	17	0.612763	0.819439	-0.206675	-96.8718
chr14	104377402	104378030	629	19	0.62512	0.783129	-0.158009	-96.8633
chr6	67205416	67205897	482	24	0.679461	0.783449	-0.103989	-96.8544
chr13	102636081	102636729	649	16	0.557012	0.805642	-0.24863	-96.8525
chr6	99135227	99136390	1164	22	0.525621	0.68889	-0.163269	-96.8513
chr12	105347329	105347910	582	23	0.835103	0.923291	-0.0881881	-96.8511
chr9	31353593	31354556	964	18	0.653221	0.857617	-0.204397	-96.8505
chr9	61861883	61862700	818	15	0.50614	0.791991	-0.285851	-96.8449
chr14	61343482	61344345	864	19	0.69674	0.882041	-0.185301	-96.8421
chr16	67456542	67457379	838	11	0.393482	0.82328	-0.429798	-96.8408
chr2	118747319	118749077	1759	22	0.453123	0.690584	-0.237461	-96.8403
chr18	83350123	83351127	1005	25	0.589856	0.730623	-0.140767	-96.839
chr9	108072456	108073782	1327	16	0.476934	0.742575	-0.265641	-96.836
chr19	56120438	56121176	739	16	0.617538	0.827841	-0.210302	-96.8339
chr14	92754473	92754997	525	14	0.155884	0.413865	-0.257981	-96.8325
chr5	23598607	23599578	972	17	0.47116	0.711536	-0.240376	-96.8283
chr3	107895993	107896858	866	28	0.188264	0.267573	-0.0793087	-96.8247
chr6	118950071	118950879	809	20	0.661172	0.844426	-0.183255	-96.8226
chr15	85166365	85167469	1105	26	0.416912	0.580068	-0.163155	-96.8218
chr2	165332634	165333562	929	21	0.332849	0.506911	-0.174062	-96.8197
chr19	5770130	5770851	722	27	0.464897	0.570522	-0.105625	-96.8171
chr2	106828856	106830069	1214	20	0.365897	0.576089	-0.210192	-96.8165
chr11	53137116	53137808	693	14	0.499948	0.792959	-0.29301	-96.8159
chr8	125441132	125442691	1560	25	0.651502	0.813403	-0.161901	-96.813
chr7	34929902	34931201	1300	20	0.459997	0.654785	-0.194788	-96.8126
chrX	57920565	57921129	565	29	0.411884	0.52272	-0.110836	-96.7989
chr2	32706140	32706733	594	14	0.504537	0.809535	-0.304998	-96.7944
chrX	71051348	71051974	627	28	0.256426	0.346738	-0.0903117	-96.7938
chr19	37945383	37946089	707	20	0.46616	0.629558	-0.163398	-96.7893
chr15	87564807	87565701	895	24	0.772334	0.890813	-0.118479	-96.7878
chr17	28101231	28102127	897	18	0.4435	0.658223	-0.214723	-96.7849
chr5	120643498	120644031	534	14	0.457293	0.741539	-0.284245	-96.7753
chr5	44061213	44062141	929	17	0.594356	0.842242	-0.247886	-96.773
chr13	43908139	43908619	481	14	0.400056	0.672474	-0.272418	-96.7721
chr2	170312814	170314371	1558	26	0.659378	0.797694	-0.138316	-96.7713
chr2	128153347	128153957	611	18	0.42589	0.632425	-0.206534	-96.7629
chr14	105015831	105016676	846	20	0.127521	0.275659	-0.148139	-96.7618
chr13	95032587	95033345	759	22	0.596515	0.757613	-0.161098	-96.7603
chr15	76259977	76260464	488	13	0.31985	0.632743	-0.312894	-96.7567
chr2	146061684	146062573	890	17	0.404283	0.661936	-0.257653	-96.7556
chr6	50802552	50803927	1376	23	0.402276	0.591507	-0.189231	-96.7543
chr5	35990948	35991581	634	17	0.333904	0.549547	-0.215642	-96.7523
chr10	84392186	84393373	1188	23	0.430916	0.605205	-0.174289	-96.7476
chr4	153357724	153358434	711	13	0.245735	0.560181	-0.314445	-96.7443
chr7	24355005	24355544	540	15	0.47701	0.713304	-0.236294	-96.7436
chr19	46795573	46796436	864	16	0.664899	0.889141	-0.224241	-96.7406
chr16	66731736	66732555	820	23	0.791598	0.908098	-0.1165	-96.7389
chr8	118142113	118142820	708	13	0.342006	0.657954	-0.315948	-96.7384
chr12	85706215	85706805	591	18	0.512038	0.708217	-0.196179	-96.738
chr5	124232273	124233277	1005	23	0.65544	0.802938	-0.147499	-96.7325
chr9	47838921	47839921	1001	24	0.505432	0.684331	-0.178899	-96.732
chr9	58537164	58537943	780	23	0.773189	0.882725	-0.109536	-96.7186
chr13	97246039	97246634	596	22	0.761769	0.886273	-0.124504	-96.7135
chr19	24981199	24981868	670	13	0.45608	0.784097	-0.328016	-96.7088
chr1	39452044	39452912	869	11	0.416365	0.827601	-0.411236	-96.6987
chr4	133968983	133970477	1495	17	0.147358	0.394327	-0.246969	-96.698
chr11	78322958	78323980	1023	22	0.234509	0.381014	-0.146505	-96.6934
chr19	25351369	25351953	585	15	0.48958	0.732769	-0.243189	-96.6914
chrX	7574543	7574973	431	20	0.294005	0.176831	0.117174	96.6824
chr16	96843518	96844705	1188	13	0.13854	0.490295	-0.351755	-96.6818
chr17	26237011	26238031	1021	23	0.704409	0.85961	-0.155201	-96.6718
chr11	81982030	81983165	1136	20	0.247083	0.452786	-0.205703	-96.667
chr13	94816511	94817882	1372	23	0.635964	0.815957	-0.179993	-96.6659
chr11	79604976	79605700	725	20	0.628084	0.8335	-0.205417	-96.6644
chr12	112732401	112733096	696	21	0.722997	0.859913	-0.136916	-96.6636
chr2	164885793	164886951	1159	26	0.765679	0.876695	-0.111017	-96.6596
chr11	8445804	8446636	833	13	0.369543	0.724519	-0.354976	-96.6593
chr1	91747637	91748063	427	16	0.210255	0.423868	-0.213612	-96.654
chr10	83129559	83130711	1153	21	0.600297	0.788481	-0.188184	-96.6529
chr8	47285469	47286838	1370	21	0.525545	0.710473	-0.184928	-96.6505
chr5	131974022	131975141	1120	17	0.63243	0.858143	-0.225712	-96.6493
chr19	23962002	23962477	476	15	0.33339	0.573696	-0.240305	-96.6467
chr4	119932703	119933554	852	19	0.54545	0.759456	-0.214006	-96.6458
chr11	109264040	109265060	1021	16	0.453883	0.742987	-0.289105	-96.6406
chr15	85975780	85976435	656	22	0.593256	0.742012	-0.148756	-96.634
chr6	143401554	143402392	839	18	0.453893	0.647991	-0.194098	-96.6307
chr3	96120026	96123145	3120	25	0.723483	0.903608	-0.180125	-96.6301
chr6	99395437	99396273	837	19	0.477508	0.682474	-0.204966	-96.6264
chr12	82311950	82312795	846	20	0.503902	0.715679	-0.211778	-96.6258
chr4	133036932	133037848	917	21	0.615887	0.797049	-0.181162	-96.6251
chr13	53563996	53564867	872	25	0.566288	0.716431	-0.150144	-96.6242
chr15	64323234	64324178	945	14	0.504501	0.842293	-0.337792	-96.6149
chr5	128530077	128531073	997	17	0.540605	0.774135	-0.23353	-96.6104
chr1	85901991	85902754	764	10	0.339829	0.743001	-0.403172	-96.6099
chr6	146009881	146010604	724	17	0.491917	0.724476	-0.232559	-96.6064
chr7	75264424	75265977	1554	17	0.497764	0.77746	-0.279695	-96.6057
chr9	88328847	88330667	1821	23	0.286262	0.512233	-0.225971	-96.5994
chr10	94545449	94546197	749	22	0.245349	0.402279	-0.15693	-96.5981
chr15	79393741	79395437	1697	28	0.722302	0.848951	-0.12665	-96.5933
chr4	140653738	140655102	1365	25	0.520867	0.68699	-0.166122	-96.5923
chr10	92791509	92792249	741	20	0.643244	0.827305	-0.184062	-96.5886
chr5	35737226	35737835	610	21	0.692899	0.841918	-0.149019	-96.5871
chr19	19343773	19344914	1142	18	0.159292	0.374236	-0.214944	-96.5867
chr10	20993910	20994540	631	26	0.798844	0.891322	-0.0924786	-96.586
chr7	48874453	48875319	867	27	0.840771	0.911924	-0.0711537	-96.5853
chr15	73437934	73438624	691	15	0.457983	0.723266	-0.265284	-96.5842
chr17	67708430	67709313	884	18	0.608514	0.821131	-0.212617	-96.5741
chr13	98887012	98888877	1866	16	0.505135	0.807654	-0.30252	-96.5732
chr10	41652182	41653515	1334	19	0.481184	0.716672	-0.235488	-96.5703
chr10	69730506	69731552	1047	22	0.584385	0.760005	-0.17562	-96.5661
chr4	44457250	44458008	759	13	0.400011	0.743763	-0.343753	-96.5629
chr9	121061833	121062959	1127	15	0.413467	0.708072	-0.294605	-96.561
chr15	100058910	100060015	1106	19	0.565925	0.797301	-0.231375	-96.5584
chr16	92551140	92552444	1305	26	0.753264	0.877118	-0.123854	-96.5574
chr11	107683097	107684153	1057	21	0.4149	0.603935	-0.189035	-96.552
chr5	73182014	73182755	742	16	0.600147	0.849566	-0.249418	-96.5484
chr8	121325988	121326865	878	20	0.676112	0.839672	-0.16356	-96.5483
chr5	113447004	113448764	1761	26	0.643707	0.766637	-0.12293	-96.5458
chr1	37687030	37687750	721	25	0.795403	0.885761	-0.0903579	-96.5407
chr14	21822035	21823567	1533	20	0.622737	0.82426	-0.201523	-96.5388
chr6	84209954	84210347	394	10	0.4376	0.826701	-0.389101	-96.5341
chr7	135398078	135398690	613	20	0.348491	0.50368	-0.155189	-96.5327
chr13	68862638	68863115	478	13	0.405184	0.747947	-0.342763	-96.5293
chr5	125262486	125262996	511	12	0.220999	0.530608	-0.309609	-96.5247
chr15	99644874	99645205	332	9	0.300191	0.733589	-0.433398	-96.5236
chr14	78849810	78851354	1545	20	0.272057	0.493373	-0.221316	-96.5175
chr16	38428140	38428739	600	15	0.559651	0.800877	-0.241226	-96.5129
chr2	168702090	168702617	528	21	0.400761	0.567303	-0.166542	-96.5085
chr16	21613054	21613265	212	24	0.919907	0.964604	-0.0446971	-96.5061
chr2	179754735	179755116	382	12	0.505598	0.810367	-0.30477	-96.5058
chr15	85605746	85606551	806	19	0.554388	0.730505	-0.176118	-96.5053
chr11	61484474	61485035	562	18	0.187985	0.385179	-0.197194	-96.5051
chr4	82916119	82917116	998	18	0.589407	0.778834	-0.189427	-96.5043
chr3	104961238	104961588	351	28	0.0433547	0.0818496	-0.0384949	-96.4956
chr15	8896268	8896815	548	19	0.744513	0.884967	-0.140454	-96.4851
chr7	135411452	135412012	561	22	0.329929	0.475886	-0.145957	-96.4828
chr7	63322270	63323509	1240	20	0.435866	0.637589	-0.201724	-96.4777
chr2	119234119	119234293	175	7	0.17124	0.719518	-0.548277	-96.4765
chr10	108264661	108265070	410	29	0.861133	0.91977	-0.0586377	-96.4755
chr17	66437981	66438645	665	21	0.74303	0.876192	-0.133162	-96.4703
chr17	68559639	68559986	348	10	0.34659	0.721211	-0.374621	-96.4638
chr7	81992303	81992486	184	32	0.0451154	0.0612451	-0.0161297	-96.4631
chr6	99999124	100000355	1232	24	0.477245	0.650502	-0.173257	-96.4541
chr7	36896304	36896836	533	16	0.555522	0.782471	-0.226949	-96.4518
chr13	51276671	51277927	1257	23	0.646776	0.809069	-0.162293	-96.4497
chrX	77433205	77434242	1038	26	0.19149	0.296349	-0.104859	-96.4316
chr7	31117331	31117985	655	19	0.709495	0.853677	-0.144182	-96.4263
chr1	160855985	160856393	409	9	0.346611	0.798296	-0.451685	-96.4224
chr13	111705792	111706436	645	15	0.57887	0.842694	-0.263824	-96.4159
chr3	9757715	9758730	1016	22	0.710701	0.853689	-0.142988	-96.4118
chr6	72235879	72236924	1046	24	0.589685	0.743814	-0.154129	-96.4086
chr2	93028914	93030516	1603	27	0.560813	0.724025	-0.163212	-96.4028
chr2	128098743	128099283	541	17	0.548836	0.769435	-0.220599	-96.4018
chr7	66388598	66389288	691	26	0.245199	0.356717	-0.111518	-96.3933
chr2	69440676	69441397	722	20	0.608915	0.788453	-0.179538	-96.393
chr11	74713856	74715588	1733	17	0.6208	0.890989	-0.270189	-96.3892
chr17	30595597	30596727	1131	16	0.591209	0.854457	-0.263248	-96.3867
chr13	98809767	98810900	1134	15	0.404805	0.732726	-0.327921	-96.3805
chr8	104440916	104441914	999	18	0.407363	0.672451	-0.265088	-96.3802
chr16	84831756	84832770	1015	16	0.615479	0.861727	-0.246248	-96.3726
chr11	81054974	81056114	1141	19	0.529261	0.748405	-0.219144	-96.3705
chr17	23557932	23558385	454	28	0.938559	0.890339	0.0482202	96.3699
chr1	157005207	157006216	1010	14	0.535763	0.80594	-0.270177	-96.3695
chr9	94732114	94733505	1392	21	0.534707	0.784826	-0.250119	-96.3684
chr19	42755438	42755807	370	13	0.609668	0.871032	-0.261364	-96.3628
chr11	63518560	63519399	840	15	0.492904	0.78519	-0.292287	-96.3572
chr3	63725832	63727154	1323	14	0.378092	0.758464	-0.380372	-96.3569
chr9	48197137	48198070	934	19	0.412172	0.654811	-0.242639	-96.3554
chr2	169170815	169171261	447	17	0.411573	0.605382	-0.19381	-96.3542
chr10	116386294	116387396	1103	15	0.387507	0.722834	-0.335327	-96.3491
chr6	128399327	128400016	690	21	0.412527	0.607209	-0.194681	-96.3471
chr6	35853022	35853688	667	18	0.501116	0.690763	-0.189647	-96.345
chr17	56445561	56445937	377	17	0.652916	0.816138	-0.163223	-96.3444
chr16	38133665	38134806	1142	16	0.539167	0.834439	-0.295272	-96.3405
chr1	157039191	157040476	1286	21	0.431679	0.648595	-0.216916	-96.3393
chr17	15342644	15343610	967	24	0.329038	0.480958	-0.15192	-96.3374
chr12	104824192	104825355	1164	23	0.692224	0.857075	-0.164852	-96.3361
chr3	58621216	58621504	289	8	0.202128	0.750309	-0.548181	-96.335
chr4	129972950	129973957	1008	20	0.467161	0.682472	-0.215311	-96.3334
chr5	113031034	113031754	721	18	0.29713	0.507063	-0.209933	-96.3328
chr1	55194159	55195016	858	21	0.268986	0.45015	-0.181164	-96.331
chrX	53643499	53643681	183	14	0.214633	0.338549	-0.123917	-96.3218
chr11	97466074	97466600	527	20	0.681188	0.846617	-0.165429	-96.3213
chr1	190259330	190260063	734	23	0.795637	0.900551	-0.104914	-96.3175
chr15	84594992	84595862	871	16	0.547306	0.798847	-0.251541	-96.3148
chr5	139688220	139688783	564	15	0.512459	0.749092	-0.236633	-96.3137
chr2	181030736	181031356	621	16	0.476564	0.696244	-0.21968	-96.3135
chr12	83620814	83621346	533	30	0.697792	0.772696	-0.0749046	-96.3122
chr5	132033209	132034047	839	19	0.347529	0.542367	-0.194838	-96.3121
chr7	80279871	80280610	740	15	0.56004	0.815653	-0.255613	-96.3089
chr13	106760364	106761434	1071	17	0.558835	0.801166	-0.242331	-96.3066
chr15	95029672	95030459	788	15	0.407184	0.683765	-0.276581	-96.3051
chr5	132579547	132580512	966	17	0.433928	0.686031	-0.252103	-96.3014
chr1	134847831	134848373	543	11	0.291276	0.678776	-0.3875	-96.2982
chr1	25020866	25021625	760	14	0.581204	0.867902	-0.286699	-96.2963
chr13	99011622	99012436	815	18	0.429112	0.657357	-0.228246	-96.2952
chr11	88105553	88106809	1257	16	0.503573	0.807089	-0.303517	-96.2907
chr2	4606538	4608236	1699	25	0.76523	0.912095	-0.146865	-96.2882
chr11	97368127	97369825	1699	22	0.648102	0.834494	-0.186392	-96.2829
chr12	97921181	97922022	842	24	0.50716	0.658056	-0.150895	-96.2825
chr5	146596750	146597762	1013	27	0.756439	0.868196	-0.111758	-96.2805
chr5	5175568	5176832	1265	17	0.561966	0.803985	-0.242019	-96.2783
chr8	126721591	126722386	796	20	0.495105	0.704145	-0.20904	-96.2753
chr14	106678201	106678853	653	15	0.297431	0.593759	-0.296328	-96.2674
chr12	111266497	111267198	702	19	0.44885	0.630315	-0.181465	-96.2666
chr9	120945340	120947728	2389	24	0.699555	0.867523	-0.167969	-96.2474
chr14	105417384	105418293	910	14	0.462443	0.783212	-0.320769	-96.2473
chr13	4943918	4945560	1643	16	0.338959	0.632505	-0.293546	-96.2423
chr10	91161858	91162650	793	17	0.649425	0.873846	-0.224421	-96.2404
chr1	132709544	132710559	1016	15	0.480584	0.774821	-0.294237	-96.237
chr4	32263450	32263952	503	20	0.711026	0.853214	-0.142187	-96.2348
chr8	26763144	26763760	617	16	0.627263	0.840633	-0.213369	-96.2307
chr5	124759946	124760543	598	21	0.608896	0.758355	-0.149459	-96.2289
chr13	53633980	53634695	716	23	0.459216	0.622578	-0.163363	-96.2277
chr19	3718650	3719275	626	19	0.264935	0.443947	-0.179012	-96.2252
chr6	96112996	96113391	396	11	0.0719561	0.363448	-0.291492	-96.2183
chr9	120233541	120234253	713	23	0.733113	0.849998	-0.116885	-96.2182
chr12	51945294	51945671	378	10	0.366159	0.808859	-0.4427	-96.2182
chr4	45201548	45202058	511	15	0.595045	0.815093	-0.220048	-96.2158
chr6	86665675	86666308	634	17	0.698446	0.873409	-0.174963	-96.2145
chr4	155517699	155519546	1848	27	0.810463	0.918046	-0.107583	-96.2145
chr4	150614182	150614931	750	15	0.296854	0.536954	-0.2401	-96.2141
chr9	105520903	105521754	852	23	0.636898	0.781642	-0.144744	-96.2081
chr2	151978510	151979383	874	17	0.5351	0.771453	-0.236353	-96.2055
chr4	130173839	130174297	459	23	0.602672	0.722554	-0.119882	-96.2036
chr3	51095944	51096796	853	20	0.290373	0.487629	-0.197257	-96.2019
chr17	48047730	48048240	511	12	0.408708	0.758238	-0.34953	-96.2
chr4	155023971	155024655	685	13	0.511975	0.796237	-0.284262	-96.1951
chr7	133084249	133084731	483	14	0.519201	0.810022	-0.29082	-96.1933
chr17	85180637	85181115	479	15	0.269408	0.529038	-0.259631	-96.1909
chr1	168709233	168709818	586	18	0.272306	0.452685	-0.180379	-96.1818
chr12	12421021	12421490	470	22	0.106293	0.210658	-0.104365	-96.1801
chr4	154708160	154708688	529	14	0.381984	0.650459	-0.268474	-96.1793
chr6	52857366	52860376	3011	24	0.510507	0.734129	-0.223622	-96.1792
chr7	66658675	66659311	637	17	0.72219	0.904368	-0.182178	-96.176
chr8	48827249	48828207	959	17	0.448662	0.698024	-0.249362	-96.1751
chr8	117261010	117262060	1051	26	0.428551	0.579319	-0.150768	-96.1723
chr8	47243253	47244334	1082	27	0.606985	0.742378	-0.135393	-96.1633
chr7	137905658	137906246	589	14	0.459489	0.752946	-0.293457	-96.1612
chr9	108362879	108363441	563	9	0.269623	0.749255	-0.479632	-96.1576
chr1	41559111	41560120	1010	20	0.120176	0.2561	-0.135924	-96.1552
chr14	64441148	64442524	1377	15	0.205424	0.490035	-0.284611	-96.1474
chr12	5239504	5240221	718	17	0.511394	0.743533	-0.232138	-96.1389
chrX	13521197	13522458	1262	24	0.533075	0.718611	-0.185537	-96.1348
chr9	107692782	107694873	2092	22	0.549738	0.752905	-0.203167	-96.1307
chr12	84279009	84279558	550	12	0.404018	0.759523	-0.355506	-96.1225
chr10	88313423	88313951	529	15	0.489479	0.759727	-0.270248	-96.1165
chr3	52174675	52175393	719	12	0.438585	0.791669	-0.353084	-96.1151
chr17	84263665	84264993	1329	13	0.529915	0.855932	-0.326017	-96.1104
chr15	98991691	98992839	1149	24	0.179176	0.326964	-0.147789	-96.1047
chr13	46955741	46956524	784	21	0.661199	0.814525	-0.153325	-96.1036
chr5	111115248	111115846	599	19	0.726677	0.866272	-0.139595	-96.1021
chr2	45244091	45244904	814	23	0.665284	0.808144	-0.14286	-96.0982
chr11	108286561	108287145	585	13	0.448732	0.799728	-0.350995	-96.0846
chr12	100025688	100026168	481	13	0.195191	0.460851	-0.26566	-96.0822
chr5	114610857	114611300	444	32	0.896755	0.935016	-0.0382614	-96.0798
chr7	99644223	99645687	1465	15	0.34551	0.675095	-0.329584	-96.0793
chr2	156908891	156910516	1626	16	0.448253	0.770021	-0.321768	-96.0793
chr18	83361168	83362197	1030	29	0.249911	0.353357	-0.103445	-96.0716
chr3	35059839	35061023	1185	24	0.538242	0.696053	-0.15781	-96.0677
chr5	122370356	122371535	1180	20	0.551506	0.7904	-0.238893	-96.0622
chr17	66693789	66694591	803	24	0.409759	0.555814	-0.146055	-96.0619
chr17	84369242	84370868	1627	19	0.580108	0.819137	-0.239029	-96.0615
chr16	55480402	55481158	757	22	0.334024	0.486499	-0.152475	-96.0611
chr16	96357563	96358122	560	22	0.496546	0.662082	-0.165536	-96.0591
chr12	25248816	25249353	538	13	0.474334	0.79234	-0.318006	-96.0551
chr12	110485392	110485988	597	25	0.14389	0.0630279	0.0808626	96.0537
chr18	10532768	10533313	546	24	0.721024	0.83616	-0.115136	-96.0488
chr3	129728374	129729073	700	12	0.302545	0.665702	-0.363157	-96.0423
chr9	121443896	121444585	690	23	0.499478	0.629748	-0.13027	-96.0399
chr8	124815741	124816218	478	15	0.724753	0.892503	-0.16775	-96.0333
chr10	81392230	81393183	954	21	0.574258	0.772861	-0.198603	-96.0294
chr10	4053302	4054020	719	19	0.675564	0.848799	-0.173236	-96.0293
chr1	181534912	181535913	1002	17	0.438209	0.701468	-0.263259	-96.0268
chr3	31083566	31084245	680	13	0.295469	0.607927	-0.312459	-96.0135
chr3	128036277	128037007	731	21	0.302952	0.506871	-0.203919	-96.0057
chr1	134307336	134307829	494	14	0.311695	0.623141	-0.311446	-96.0044
chr9	70211434	70212150	717	24	0.807489	0.905528	-0.0980388	-96.002
chr12	3807516	3807727	212	32	0.0647437	0.0927032	-0.0279595	-95.9995
chr18	75138798	75139307	510	22	0.776883	0.894915	-0.118032	-95.9964
chr10	93756357	93757618	1262	21	0.493731	0.661679	-0.167948	-95.9938
chr8	47760979	47761619	641	15	0.665268	0.880802	-0.215533	-95.991
chr9	50391214	50391613	400	9	0.274139	0.672862	-0.398722	-95.9849
chr14	121489705	121490145	441	12	0.528964	0.80826	-0.279296	-95.9837
chr19	44674490	44674870	381	31	0.0789464	0.119653	-0.0407063	-95.9834
chr1	92703670	92704370	701	20	0.713582	0.851282	-0.1377	-95.9785
chr9	49954352	49956591	2240	17	0.417477	0.752678	-0.335201	-95.9763
chr19	16825025	16826351	1327	19	0.556598	0.778662	-0.222064	-95.9729
chr12	100998596	100999775	1180	17	0.514561	0.762913	-0.248352	-95.9488
chr8	13493771	13494224	454	33	0.122873	0.175309	-0.0524353	-95.9463
chr4	127193090	127194016	927	17	0.506059	0.767367	-0.261308	-95.9435
chrX	94365951	94366456	506	25	0.224878	0.340938	-0.11606	-95.9413
chr13	54718009	54718806	798	24	0.714503	0.839054	-0.124551	-95.9372
chr8	64777637	64778355	719	15	0.529016	0.813651	-0.284636	-95.9333
chr11	3727252	3728316	1065	18	0.595894	0.810805	-0.21491	-95.9328
chr4	31972086	31973499	1414	13	0.394176	0.720894	-0.326717	-95.9316
chr2	30567397	30567916	520	18	0.256131	0.446392	-0.19026	-95.9264
chr11	44811710	44812186	477	14	0.568881	0.825871	-0.25699	-95.9253
chr15	8665715	8666498	784	19	0.641448	0.830234	-0.188786	-95.9192
chr14	70628054	70629161	1108	26	0.29432	0.456501	-0.162181	-95.9191
chr3	53195111	53196316	1206	19	0.643593	0.859157	-0.215564	-95.914
chr6	39005522	39006817	1296	21	0.590504	0.756017	-0.165513	-95.9135
chr15	74169091	74169797	707	12	0.400651	0.799484	-0.398833	-95.9114
chr5	118717593	118718837	1245	24	0.765557	0.884918	-0.119362	-95.9097
chr6	29361195	29361779	585	18	0.65759	0.843484	-0.185894	-95.9079
chr1	126396922	126397476	555	12	0.491123	0.812968	-0.321845	-95.9043
chr4	117903853	117904427	575	15	0.585339	0.812399	-0.22706	-95.9039
chr11	109371134	109372236	1103	22	0.716857	0.871418	-0.154561	-95.9033
chr11	86472595	86473915	1321	22	0.576298	0.756876	-0.180578	-95.8975
chr2	116045006	116045615	610	10	0.273892	0.708112	-0.43422	-95.8972
chr2	123472750	123474744	1995	19	0.481105	0.727832	-0.246727	-95.8879
chr10	59785107	59786156	1050	15	0.400309	0.691258	-0.290948	-95.8857
chrX	160776985	160779085	2101	21	0.642181	0.882662	-0.240481	-95.8812
chr1	39024407	39025999	1593	19	0.166413	0.398053	-0.23164	-95.8724
chr8	128398160	128399032	873	16	0.368666	0.623332	-0.254666	-95.8724
chr3	152816659	152817109	451	13	0.416165	0.718749	-0.302585	-95.869
chr5	148388237	148388950	714	19	0.678163	0.866623	-0.18846	-95.8685
chr9	47260156	47260637	482	15	0.683388	0.873153	-0.189765	-95.8685
chr10	64039598	64040630	1033	23	0.47343	0.652903	-0.179473	-95.8674
chr7	79190331	79192254	1924	19	0.409905	0.675787	-0.265882	-95.8634
chr7	35641393	35641915	523	13	0.482601	0.811764	-0.329162	-95.8623
chr14	119382348	119383562	1215	19	0.559059	0.784599	-0.22554	-95.858
chr16	57643062	57643747	686	13	0.514744	0.807859	-0.293115	-95.8577
chr16	56048811	56049534	724	22	0.714365	0.849651	-0.135286	-95.8539
chr19	56506720	56507461	742	22	0.661922	0.809799	-0.147877	-95.8464
chr2	16661820	16663485	1666	24	0.56638	0.757307	-0.190927	-95.8415
chr18	23801566	23802420	855	14	0.508546	0.800443	-0.291897	-95.8371
chr7	6874496	6874758	263	19	0.396821	0.587751	-0.190931	-95.8273
chr3	69818369	69819736	1368	18	0.467084	0.732755	-0.265672	-95.8205
chr5	100620825	100621381	557	15	0.337455	0.569662	-0.232207	-95.8201
chr2	44512092	44512811	720	12	0.49534	0.802229	-0.306889	-95.8192
chr8	92008272	92009304	1033	17	0.527594	0.787874	-0.26028	-95.8149
chr13	26762003	26762655	653	12	0.304805	0.63111	-0.326305	-95.8149
chr19	55511403	55511779	377	13	0.593804	0.842424	-0.24862	-95.8137
chr10	20161004	20161696	693	17	0.451159	0.69394	-0.242781	-95.8047
chr1	137605918	137606703	786	12	0.275675	0.638325	-0.362649	-95.8044
chr6	37419308	37420090	783	25	0.80314	0.897612	-0.0944717	-95.8031
chr2	31903214	31903807	594	17	0.59365	0.773834	-0.180185	-95.8025
chr18	43360892	43363105	2214	27	0.745277	0.891344	-0.146068	-95.8014
chr12	71016594	71016808	215	34	0.0565449	0.0815038	-0.0249589	-95.7967
chr15	25445649	25446607	959	24	0.119081	0.218145	-0.0990642	-95.7954
chr10	61591438	61592152	715	18	0.365899	0.608552	-0.242653	-95.7935
chr16	18229511	18230152	642	16	0.626488	0.829102	-0.202614	-95.7927
chr14	7394375	7394923	549	17	0.697788	0.880185	-0.182397	-95.7896
chr10	118917398	118917920	523	15	0.612724	0.842616	-0.229892	-95.7871
chr5	135931287	135933499	2213	22	0.541167	0.717283	-0.176116	-95.7756
chr1	93069386	93070068	683	22	0.637391	0.772474	-0.135083	-95.775
chr4	59819095	59820099	1005	21	0.282159	0.464943	-0.182783	-95.774
chr5	36559030	36559506	477	8	0.221399	0.741406	-0.520006	-95.7737
chr7	139997623	139998171	549	10	0.460934	0.871142	-0.410208	-95.7676
chr1	76026983	76027593	611	10	0.388366	0.80938	-0.421014	-95.7652
chr17	85530203	85530593	391	10	0.348282	0.753073	-0.404791	-95.7647
chr9	88530860	88531021	162	9	0.307367	0.901326	-0.593958	-95.7623
chr2	130157353	130158552	1200	20	0.440905	0.654037	-0.213131	-95.7612
chr9	115690298	115690847	550	14	0.522885	0.816013	-0.293128	-95.7611
chr5	139394195	139394968	774	13	0.463228	0.793998	-0.330771	-95.761
chr1	128567034	128568389	1356	19	0.461242	0.673949	-0.212707	-95.7559
chr8	107814735	107815353	619	20	0.299343	0.477765	-0.178422	-95.7552
chr2	131210568	131211445	878	25	0.213241	0.344668	-0.131427	-95.7544
chr12	76321775	76322472	698	13	0.525045	0.831467	-0.306422	-95.7528
chr19	24851641	24852124	484	17	0.726201	0.881495	-0.155294	-95.7522
chr18	34716246	34716483	238	13	0.618661	0.864413	-0.245751	-95.7481
chr1	190279982	190280553	572	18	0.767701	0.896555	-0.128854	-95.7475
chr6	144282652	144283342	691	24	0.708121	0.836273	-0.128152	-95.7461
chr16	18143971	18144710	740	17	0.594697	0.816439	-0.221741	-95.7447
chr17	43698796	43699582	787	15	0.153594	0.375964	-0.22237	-95.7433
chr5	143625561	143626425	865	23	0.802014	0.908806	-0.106793	-95.7419
chr6	144337330	144337811	482	19	0.159113	0.312642	-0.153529	-95.7404
chr2	92726224	92727282	1059	16	0.450237	0.710309	-0.260073	-95.7311
chr9	70263246	70264299	1054	20	0.607092	0.803565	-0.196474	-95.7299
chr6	83415546	83417734	2189	21	0.538341	0.777864	-0.239522	-95.7276
chr4	136925338	136925828	491	14	0.221358	0.447483	-0.226125	-95.727
chr1	176980685	176981756	1072	14	0.402337	0.765892	-0.363555	-95.7267
chr11	64110426	64111176	751	19	0.676259	0.85246	-0.176201	-95.7248
chr10	45311267	45312235	969	15	0.487457	0.776046	-0.288589	-95.7229
chr7	3664496	3665057	562	15	0.115715	0.352209	-0.236493	-95.7086
chr10	44887107	44887774	668	15	0.299342	0.579444	-0.280102	-95.7072
chr11	60181649	60183219	1571	19	0.575427	0.813782	-0.238355	-95.7058
chr17	68935584	68936224	641	11	0.38664	0.768109	-0.381469	-95.7047
chr12	99226430	99227840	1411	20	0.659041	0.859027	-0.199986	-95.695
chr4	44520235	44521104	870	15	0.554311	0.79159	-0.237279	-95.6872
chr4	142342548	142342937	390	17	0.4444	0.646097	-0.201697	-95.6868
chr7	35801090	35802124	1035	21	0.548876	0.718073	-0.169197	-95.6852
chr7	66412817	66413776	960	22	0.747948	0.895365	-0.147417	-95.6823
chr11	118212084	118213272	1189	22	0.54453	0.734179	-0.189649	-95.6821
chr2	114853028	114853885	858	17	0.357483	0.603258	-0.245776	-95.6821
chr3	122291624	122292470	847	19	0.419519	0.637158	-0.21764	-95.681
chr5	141412918	141413640	723	19	0.684631	0.849958	-0.165328	-95.6809
chr17	8578191	8578830	640	18	0.492002	0.695637	-0.203636	-95.6667
chr14	25583903	25585125	1223	21	0.749872	0.894008	-0.144137	-95.6667
chr18	21698919	21699476	558	17	0.593829	0.795123	-0.201294	-95.6655
chr6	72659249	72660759	1511	25	0.612265	0.772331	-0.160067	-95.663
chr19	57700653	57701153	501	26	0.849194	0.916893	-0.0676989	-95.6629
chr8	125200399	125200888	490	16	0.610493	0.826286	-0.215793	-95.662
chr10	60281822	60282910	1089	16	0.608391	0.833748	-0.225357	-95.6619
chr19	53964927	53966372	1446	16	0.534353	0.832323	-0.297971	-95.6554
chr10	111884557	111885169	613	9	0.316783	0.788502	-0.471719	-95.6541
chr19	41332922	41333847	926	19	0.561444	0.777155	-0.215711	-95.6513
chr4	125741977	125742546	570	19	0.680285	0.827344	-0.147059	-95.6495
chr13	53267774	53269181	1408	25	0.295572	0.460756	-0.165185	-95.6466
chr5	151060113	151061420	1308	25	0.750396	0.871077	-0.120681	-95.6461
chr15	68972366	68974637	2272	20	0.453756	0.700736	-0.24698	-95.646
chr4	8746782	8748063	1282	24	0.758164	0.891383	-0.133219	-95.6457
chr14	70079470	70079794	325	35	0.0504656	0.0794955	-0.0290299	-95.6453
chr3	121389928	121390652	725	19	0.240304	0.413164	-0.17286	-95.6385
chr14	25519007	25520496	1490	21	0.55225	0.769041	-0.216791	-95.6377
chr3	152763328	152763789	462	25	0.485109	0.610459	-0.12535	-95.6359
chr7	16046417	16046911	495	28	0.18388	0.114252	0.0696276	95.6358
chr3	148882746	148883236	491	23	0.869853	0.944059	-0.0742067	-95.6331
chr8	87539927	87540462	536	18	0.0758981	0.201834	-0.125936	-95.6243
chr11	6186731	6187317	587	12	0.406712	0.781622	-0.37491	-95.6107
chr4	41527887	41528889	1003	17	0.359313	0.612126	-0.252813	-95.6103
chr14	117597350	117598046	697	19	0.40035	0.609977	-0.209627	-95.603
chr8	108905731	108906340	610	24	0.777447	0.87191	-0.0944626	-95.6001
chr9	114698965	114699988	1024	18	0.511567	0.755844	-0.244277	-95.5999
chr11	86201855	86202613	759	20	0.357164	0.53007	-0.172905	-95.5996
chr12	80693009	80693672	664	23	0.124806	0.227258	-0.102451	-95.5994
chr17	50183947	50185448	1502	20	0.617353	0.812987	-0.195634	-95.5885
chr7	37548753	37549397	645	25	0.728714	0.830676	-0.101963	-95.5801
chr18	20640589	20641281	693	17	0.530586	0.746936	-0.21635	-95.5792
chr6	128601607	128603167	1561	18	0.252567	0.523797	-0.27123	-95.5791
chr11	54062099	54062903	805	18	0.456463	0.664397	-0.207934	-95.5772
chr13	46009078	46009693	616	21	0.124029	0.247552	-0.123523	-95.574
chr5	115270413	115271805	1393	16	0.250852	0.550196	-0.299344	-95.5701
chr7	96474333	96475156	824	17	0.719007	0.889124	-0.170117	-95.5679
chr14	64447633	64448738	1106	24	0.655623	0.815495	-0.159873	-95.5619
chr15	12433867	12434479	613	19	0.749088	0.883459	-0.13437	-95.5593
chr2	25061304	25061914	611	20	0.742076	0.887377	-0.145301	-95.5496
chr15	31262097	31263074	978	24	0.758497	0.876153	-0.117656	-95.549
chr4	123021046	123021454	409	12	0.50822	0.855882	-0.347663	-95.5477
chr13	103772588	103773536	949	16	0.167356	0.412364	-0.245008	-95.5464
chr8	33747542	33748501	960	11	0.394443	0.798927	-0.404484	-95.5431
chr13	12069854	12070370	517	10	0.271073	0.669325	-0.398252	-95.5315
chr15	91179967	91180889	923	17	0.32084	0.587326	-0.266486	-95.53
chr8	117300147	117300907	761	21	0.558379	0.725125	-0.166745	-95.5291
chr16	38105206	38107435	2230	19	0.614717	0.878946	-0.264229	-95.5278
chr11	113551401	113552742	1342	32	0.616901	0.731599	-0.114698	-95.5177
chr16	11278476	11279357	882	13	0.217225	0.553789	-0.336564	-95.517
chr6	93715307	93716355	1049	28	0.22789	0.325339	-0.097449	-95.5155
chr11	103909551	103910300	750	25	0.791627	0.902456	-0.110829	-95.5149
chr8	119759588	119760338	751	19	0.619481	0.807776	-0.188294	-95.5058
chr11	75906598	75907332	735	20	0.677594	0.825908	-0.148314	-95.4994
chr3	8982333	8983875	1543	24	0.632996	0.81878	-0.185784	-95.4974
chr3	58168365	58169049	685	17	0.366992	0.574885	-0.207893	-95.4968
chr11	36106455	36107330	876	16	0.268156	0.539693	-0.271537	-95.4949
chr5	149488867	149489584	718	19	0.131436	0.277268	-0.145832	-95.4932
chr14	120406356	120407239	884	21	0.628005	0.796867	-0.168863	-95.4885
chr8	46892495	46893068	574	21	0.710527	0.847937	-0.13741	-95.4874
chr7	63901170	63901751	582	19	0.593637	0.784888	-0.191251	-95.4825
chr10	120294167	120294859	693	21	0.470022	0.632833	-0.162811	-95.4824
chr8	125961713	125962092	380	8	0.269762	0.729605	-0.459844	-95.4824
chr15	80559518	80560301	784	27	0.544657	0.675259	-0.130602	-95.4763
chr4	99957552	99958688	1137	16	0.416306	0.729172	-0.312866	-95.4749
chr10	116779030	116779966	937	18	0.603882	0.81348	-0.209598	-95.4691
chr14	25123272	25124207	936	24	0.553591	0.704689	-0.151097	-95.4634
chr5	117031841	117032557	717	15	0.580457	0.821777	-0.24132	-95.4488
chr5	146776591	146777467	877	18	0.720957	0.891184	-0.170227	-95.4419
chr18	61036170	61036345	176	28	0.118276	0.164904	-0.0466283	-95.4403
chr9	99792081	99793243	1163	16	0.446586	0.739973	-0.293387	-95.4381
chr16	10796286	10796782	497	25	0.427395	0.557139	-0.129744	-95.4372
chr11	18069726	18070370	645	13	0.391833	0.737099	-0.345266	-95.433
chr7	81093262	81093857	596	20	0.43855	0.604698	-0.166147	-95.4304
chr4	106928524	106930157	1634	25	0.728892	0.873973	-0.145082	-95.427
chr11	121227958	121228821	864	18	0.347177	0.546491	-0.199314	-95.4261
chr16	30397198	30398753	1556	17	0.241469	0.490924	-0.249455	-95.425
chr2	163288600	163289311	712	25	0.254406	0.373975	-0.119569	-95.4232
chr17	5510669	5511122	454	13	0.483965	0.775666	-0.291701	-95.4148
chr4	62625555	62626031	477	19	0.793374	0.916002	-0.122627	-95.4139
chr5	118746266	118747549	1284	24	0.696368	0.837882	-0.141513	-95.413
chr8	41175085	41175582	498	15	0.470112	0.731914	-0.261802	-95.4111
chr4	139888826	139889581	756	17	0.639845	0.82464	-0.184794	-95.41
chr1	125979540	125980104	565	10	0.36326	0.765044	-0.401784	-95.4098
chr14	53846927	53847843	917	20	0.2487	0.449539	-0.20084	-95.4066
chr5	151037750	151038443	694	12	0.432115	0.765634	-0.33352	-95.4064
chr5	148734867	148735879	1013	26	0.63569	0.758243	-0.122553	-95.4059
chr5	32152555	32153033	479	23	0.784763	0.872984	-0.0882215	-95.4057
chr5	113719016	113719873	858	18	0.46843	0.706182	-0.237752	-95.4021
chr9	56401919	56403207	1289	16	0.586035	0.864035	-0.278001	-95.3946
chr10	79541552	79542019	468	15	0.407975	0.650078	-0.242103	-95.3931
chr3	41565757	41566044	288	29	0.0416384	0.0650284	-0.02339	-95.3902
chr4	127312624	127313473	850	25	0.627112	0.741845	-0.114733	-95.3894
chr13	45640057	45641321	1265	22	0.68273	0.845037	-0.162307	-95.3883
chr11	60168844	60169638	795	16	0.352619	0.626885	-0.274265	-95.381
chr6	135245563	135246169	607	12	0.290359	0.65161	-0.361252	-95.3776
chr9	113644800	113645430	631	14	0.237551	0.51997	-0.282419	-95.3763
chr17	27799836	27800485	650	16	0.497817	0.741416	-0.243599	-95.3736
chr4	141953337	141954494	1158	24	0.617708	0.790281	-0.172572	-95.3735
chr5	16575713	16577543	1831	19	0.34541	0.600151	-0.25474	-95.3676
chr15	102472520	102475274	2755	15	0.361553	0.738986	-0.377433	-95.3616
chr4	130006631	130007044	414	30	0.328101	0.410352	-0.0822505	-95.361
chr8	70350410	70352222	1813	23	0.416677	0.617353	-0.200676	-95.3601
chr16	94590514	94591577	1064	12	0.388592	0.771506	-0.382913	-95.3597
chrX	74085080	74085362	283	33	0.197765	0.258118	-0.0603534	-95.3586
chr7	112603684	112605070	1387	22	0.668278	0.836419	-0.168141	-95.3539
chr15	82186022	82187001	980	22	0.798085	0.908423	-0.110338	-95.3526
chr2	178682879	178683543	665	16	0.634988	0.865975	-0.230987	-95.3504
chr2	163208458	163209548	1091	20	0.641738	0.831019	-0.189281	-95.3467
chr10	40998455	40999168	714	20	0.727249	0.886246	-0.158997	-95.3443
chr2	168333559	168334226	668	19	0.464545	0.647114	-0.182569	-95.3402
chr16	87752290	87752924	635	16	0.533001	0.734799	-0.201798	-95.3364
chr10	120915108	120915611	504	15	0.332704	0.57867	-0.245966	-95.3293
chr2	126060624	126061710	1087	21	0.677916	0.842474	-0.164558	-95.3279
chr15	7146099	7146875	777	17	0.644243	0.859824	-0.215581	-95.3253
chr4	150758114	150758971	858	21	0.253805	0.415642	-0.161838	-95.3241
chr2	31220840	31221812	973	21	0.643222	0.792961	-0.149739	-95.324
chr2	9042168	9042661	494	23	0.542735	0.675358	-0.132623	-95.3218
chr10	119644346	119646053	1708	22	0.483234	0.68804	-0.204806	-95.3177
chr5	123274204	123275283	1080	30	0.775922	0.876445	-0.100523	-95.3166
chr17	28021677	28022480	804	16	0.584517	0.804339	-0.219822	-95.3154
chr9	74909160	74909884	725	25	0.696352	0.819133	-0.12278	-95.3095
chr9	91309286	91309797	512	12	0.383345	0.734962	-0.351617	-95.309
chr3	141338506	141339258	753	13	0.123047	0.438932	-0.315885	-95.3076
chr9	61032649	61033485	837	23	0.75362	0.868756	-0.115136	-95.3067
chr16	21819004	21820090	1087	17	0.590335	0.825909	-0.235575	-95.3062
chr5	123315536	123316532	997	18	0.573589	0.779273	-0.205684	-95.306
chr3	126632644	126633187	544	9	0.280086	0.810499	-0.530413	-95.3004
chr14	31197726	31198701	976	15	0.386922	0.71238	-0.325459	-95.2983
chr18	81125095	81126014	920	22	0.646496	0.808786	-0.162289	-95.29
chr5	104046005	104046539	535	24	0.275857	0.389734	-0.113877	-95.2839
chr11	87814939	87815836	898	18	0.579611	0.795119	-0.215508	-95.2797
chr14	33491639	33493104	1466	15	0.506102	0.781407	-0.275305	-95.2766
chr15	67145883	67146443	561	11	0.438867	0.794505	-0.355638	-95.2724
chr3	129256449	129256892	444	22	0.599631	0.735201	-0.13557	-95.2713
chr17	78454214	78454835	622	18	0.54019	0.741916	-0.201726	-95.2702
chr5	137599652	137600385	734	26	0.249919	0.373262	-0.123342	-95.2683
chr17	28123026	28123756	731	22	0.622901	0.764999	-0.142098	-95.2672
chr7	37290390	37291163	774	22	0.155257	0.303836	-0.148579	-95.2612
chr19	7421281	7421687	407	27	0.720739	0.809653	-0.0889135	-95.257
chr5	35921729	35922588	860	21	0.625907	0.79048	-0.164573	-95.2562
chr5	111058499	111059189	691	20	0.640426	0.801497	-0.161071	-95.2556
chr5	106276960	106277732	773	14	0.486735	0.765995	-0.27926	-95.2543
chr11	76060073	76060685	613	14	0.536244	0.790856	-0.254611	-95.2532
chr8	92057663	92058424	762	18	0.352544	0.603698	-0.251154	-95.251
chr9	62358708	62359694	987	21	0.716017	0.865835	-0.149818	-95.2462
chr15	101228746	101229619	874	23	0.840093	0.9301	-0.0900076	-95.2387
chr14	57084006	57084644	639	17	0.645249	0.83414	-0.18889	-95.2366
chr3	84281949	84282554	606	15	0.360571	0.650204	-0.289634	-95.2337
chr11	51526538	51527228	691	19	0.724161	0.872774	-0.148612	-95.2326
chr8	34074920	34075524	605	19	0.408291	0.578258	-0.169966	-95.2235
chr15	73069171	73070395	1225	16	0.384476	0.693388	-0.308911	-95.2229
chr9	86450912	86451604	693	14	0.381554	0.685934	-0.30438	-95.2198
chr5	48889583	48890438	856	24	0.164359	0.284257	-0.119899	-95.2181
chr8	10825396	10826656	1261	18	0.53784	0.799806	-0.261966	-95.2068
chr11	46300921	46302114	1194	26	0.852369	0.939261	-0.0868913	-95.2061
chr7	65609658	65611432	1775	25	0.662828	0.826878	-0.16405	-95.2043
chr2	165875326	165875860	535	15	0.338603	0.574279	-0.235676	-95.1958
chr7	112835793	112837233	1441	24	0.752965	0.895346	-0.142381	-95.193
chr19	47446382	47447486	1105	21	0.498606	0.690185	-0.19158	-95.1912
chr19	29068921	29069893	973	20	0.656629	0.840126	-0.183497	-95.1906
chr13	4656432	4657035	604	14	0.579432	0.823086	-0.243653	-95.1893
chr15	80645998	80646934	937	26	0.54925	0.712313	-0.163063	-95.1888
chr12	53826105	53827314	1210	15	0.412474	0.725268	-0.312793	-95.1879
chr11	79993259	79993433	175	28	0.0598396	0.0871689	-0.0273292	-95.1769
chr15	80655968	80656740	773	23	0.744041	0.865217	-0.121175	-95.1762
chr5	36330605	36331209	605	18	0.620403	0.791379	-0.170976	-95.1759
chr14	58638117	58638931	815	15	0.313339	0.553597	-0.240258	-95.1732
chr1	39731578	39732450	873	22	0.352979	0.547912	-0.194933	-95.1727
chr13	60470864	60472018	1155	22	0.672661	0.841302	-0.168641	-95.1685
chr14	65119907	65120456	550	10	0.393261	0.806678	-0.413417	-95.1678
chr13	49241508	49243068	1561	19	0.586209	0.81435	-0.22814	-95.1676
chr13	101737332	101738240	909	19	0.573439	0.78024	-0.2068	-95.1659
chr10	60624024	60624828	805	19	0.226213	0.39175	-0.165537	-95.1633
chr11	120045396	120046709	1314	21	0.325466	0.511072	-0.185606	-95.1632
chr4	153722380	153723636	1257	24	0.680951	0.825533	-0.144582	-95.1625
chr10	9892373	9893802	1430	14	0.477585	0.846544	-0.368959	-95.1598
chr3	40682244	40682910	667	18	0.369208	0.573608	-0.204401	-95.1592
chr18	65143378	65144228	851	20	0.609884	0.793906	-0.184022	-95.157
chr4	148312202	148313075	874	18	0.495367	0.709908	-0.214541	-95.1568
chr13	46934420	46935475	1056	26	0.783718	0.891892	-0.108174	-95.1511
chr11	71751650	71752842	1193	24	0.263045	0.401765	-0.13872	-95.1417
chr5	114836807	114837317	511	14	0.430953	0.685484	-0.254531	-95.1413
chr6	4545591	4546721	1131	23	0.55653	0.732211	-0.175681	-95.1402
chr19	58833412	58834686	1275	23	0.690624	0.841433	-0.150809	-95.1384
chr9	120708151	120709008	858	24	0.245196	0.3947	-0.149504	-95.1358
chr6	145750035	145751219	1185	15	0.588241	0.879009	-0.290768	-95.1344
chr9	46330020	46330926	907	26	0.521688	0.666373	-0.144684	-95.1303
chr5	45791930	45792708	779	10	0.391858	0.788241	-0.396383	-95.1299
chr12	36831136	36832092	957	19	0.608156	0.806476	-0.198321	-95.1291
chr11	36481579	36482621	1043	19	0.718872	0.882022	-0.16315	-95.1283
chr10	94415849	94416806	958	24	0.581906	0.729556	-0.14765	-95.1249
chr19	53017234	53018260	1027	25	0.793863	0.894162	-0.100299	-95.1241
chr9	65180289	65181226	938	21	0.322454	0.528324	-0.20587	-95.1182
chr7	142088207	142089189	983	15	0.157815	0.415601	-0.257786	-95.1174
chr5	114465455	114466469	1015	23	0.575694	0.740834	-0.16514	-95.1129
chr13	42101463	42102104	642	13	0.250424	0.538678	-0.288254	-95.1104
chr12	51117847	51118573	727	15	0.662505	0.851127	-0.188622	-95.0987
chr14	113803531	113804447	917	15	0.275544	0.541472	-0.265929	-95.098
chr2	157482399	157483157	759	23	0.445278	0.620349	-0.175071	-95.0897
chr15	79767403	79767995	593	15	0.555276	0.803961	-0.248685	-95.0826
chr10	127138572	127139269	698	18	0.758912	0.917111	-0.158198	-95.0795
chr10	43332013	43332659	647	15	0.323982	0.61518	-0.291197	-95.0712
chr4	119001544	119002469	926	23	0.632369	0.783216	-0.150847	-95.0708
chr10	38108667	38109071	405	8	0.123081	0.668534	-0.545452	-95.0569
chr9	82812235	82813101	867	15	0.311957	0.655441	-0.343484	-95.0569
chr14	23394270	23396178	1909	25	0.699753	0.846908	-0.147155	-95.0502
chr15	99715211	99716138	928	20	0.600433	0.77146	-0.171028	-95.0487
chr4	58177197	58177891	695	25	0.756457	0.870084	-0.113626	-95.0469
chr12	71837060	71837873	814	12	0.43737	0.779521	-0.342152	-95.0422
chr5	75950849	75951903	1055	14	0.333268	0.677058	-0.34379	-95.0363
chr4	142115713	142116615	903	20	0.627188	0.801707	-0.174519	-95.0362
chr9	116468488	116469567	1080	19	0.309352	0.53284	-0.223488	-95.0307
chr8	77484140	77485014	875	16	0.477188	0.756945	-0.279757	-95.0267
chr7	125039177	125039981	805	16	0.445183	0.709904	-0.264721	-95.025
chr14	32961642	32962402	761	20	0.468003	0.666526	-0.198523	-95.0234
chr1	62053101	62053949	849	13	0.217196	0.511409	-0.294213	-95.0219
chr13	44832738	44834142	1405	18	0.594101	0.823886	-0.229785	-95.0066
chr12	86516470	86517555	1086	13	0.407957	0.763026	-0.355069	-95.0014
chr16	22802643	22803934	1292	26	0.739979	0.868579	-0.1286	-95.0002
chr19	44512820	44513569	750	15	0.232763	0.525968	-0.293205	-94.9976
chr8	34472342	34473292	951	21	0.249926	0.428241	-0.178315	-94.9969
chr10	23715265	23715799	535	17	0.662836	0.852574	-0.189738	-94.996
chr11	108237698	108239107	1410	18	0.650248	0.844261	-0.194013	-94.9953
chr2	115813225	115813980	756	16	0.135538	0.339189	-0.203651	-94.9942
chr8	36961336	36962332	997	16	0.571279	0.854302	-0.283023	-94.9926
chr10	75245008	75245536	529	19	0.824815	0.939226	-0.114411	-94.9901
chr13	59698727	59699322	596	17	0.424904	0.660986	-0.236082	-94.984
chr8	40621533	40622910	1378	21	0.576591	0.781905	-0.205313	-94.976
chr8	105701950	105702393	444	20	0.259277	0.405266	-0.145989	-94.9747
chr5	34242400	34242901	502	15	0.230267	0.475255	-0.244987	-94.9683
chr1	38197558	38198599	1042	27	0.57309	0.687324	-0.114234	-94.9621
chr14	76815714	76816256	543	18	0.6117	0.792495	-0.180795	-94.9614
chr1	14415783	14416119	337	15	0.349918	0.587179	-0.237262	-94.9613
chr16	56207406	56210466	3061	20	0.616621	0.867154	-0.250533	-94.9598
chr4	53637086	53639035	1950	21	0.616696	0.828737	-0.212041	-94.9581
chr11	99220357	99220943	587	12	0.533287	0.86371	-0.330422	-94.9516
chr1	190140676	190141505	830	17	0.529068	0.768627	-0.239559	-94.9499
chr5	141519353	141519897	545	15	0.216871	0.449929	-0.233058	-94.9468
chr11	113299312	113299834	523	19	0.58995	0.77247	-0.18252	-94.9454
chr18	12222518	12223050	533	11	0.389139	0.771765	-0.382626	-94.9445
chr14	35043833	35044677	845	17	0.475904	0.689692	-0.213787	-94.9407
chr7	4926914	4927369	456	20	0.638473	0.787942	-0.149469	-94.9394
chr15	86479028	86480045	1018	17	0.480764	0.730453	-0.249689	-94.937
chr11	95027238	95028786	1549	29	0.487623	0.636965	-0.149343	-94.9333
chr11	97563678	97564232	555	18	0.277352	0.473695	-0.196343	-94.932
chr8	126597678	126598538	861	18	0.559984	0.775136	-0.215152	-94.9314
chr9	43939340	43940024	685	14	0.4721	0.769197	-0.297097	-94.9266
chr2	160573693	160574356	664	13	0.406371	0.716904	-0.310532	-94.9247
chr1	90486177	90486780	604	15	0.633982	0.838782	-0.2048	-94.9232
chr2	166010174	166011937	1764	18	0.651167	0.854603	-0.203436	-94.9216
chr6	83386766	83388002	1237	19	0.57804	0.817844	-0.239804	-94.9132
chr1	193390024	193390602	579	18	0.564644	0.75105	-0.186405	-94.9118
chr16	18585744	18586373	630	29	0.248768	0.333196	-0.0844284	-94.9085
chr1	120358368	120358778	411	27	0.861472	0.793552	0.0679194	94.896
chr9	22679732	22680913	1182	19	0.573932	0.76542	-0.191487	-94.8955
chr1	189978182	189978985	804	21	0.451613	0.626695	-0.175082	-94.8934
chr15	53084781	53086672	1892	28	0.7925	0.907509	-0.115009	-94.8881
chr13	42771866	42773009	1144	19	0.253731	0.456523	-0.202792	-94.8836
chr1	151952741	151953919	1179	14	0.381425	0.688437	-0.307012	-94.8788
chr4	8865789	8866274	486	28	0.896864	0.94691	-0.0500459	-94.8777
chr6	143375994	143376572	579	19	0.475057	0.664534	-0.189477	-94.8771
chr3	55066070	55067383	1314	25	0.601606	0.748932	-0.147325	-94.8759
chr13	96175125	96176229	1105	12	0.329675	0.694226	-0.364551	-94.869
chr3	143007852	143008543	692	14	0.539519	0.841406	-0.301887	-94.8685
chr4	46639917	46641787	1871	15	0.387289	0.692789	-0.3055	-94.8654
chr15	97811830	97812948	1119	20	0.657513	0.837292	-0.179779	-94.8649
chr4	135879027	135879909	883	17	0.604326	0.832714	-0.228388	-94.8644
chr1	59326960	59327951	992	21	0.354448	0.545248	-0.1908	-94.8634
chr2	21036183	21037940	1758	17	0.493991	0.750847	-0.256856	-94.8597
chr6	30181701	30182570	870	15	0.483447	0.751141	-0.267695	-94.8592
chr11	57686457	57687305	849	21	0.727585	0.886211	-0.158626	-94.8567
chr13	43724199	43724903	705	13	0.500262	0.806716	-0.306453	-94.8529
chr4	151453708	151455114	1407	22	0.678387	0.83717	-0.158783	-94.8523
chr12	80136195	80137693	1499	24	0.780445	0.89715	-0.116705	-94.843
chr9	47600119	47601553	1435	21	0.637586	0.836316	-0.19873	-94.841
chr10	111339347	111340014	668	17	0.391042	0.624108	-0.233065	-94.8377
chr9	120117386	120118014	629	16	0.639477	0.86634	-0.226863	-94.835
chr3	29981491	29982302	812	11	0.336961	0.728558	-0.391596	-94.8346
chr4	44052714	44053573	860	25	0.474047	0.611374	-0.137326	-94.8325
chr11	108890532	108891160	629	25	0.101542	0.187944	-0.0864014	-94.8317
chr12	8561239	8561939	701	19	0.612337	0.798962	-0.186625	-94.8296
chr17	69384713	69385788	1076	17	0.332839	0.606638	-0.273799	-94.8292
chr7	113156652	113157297	646	15	0.380961	0.656424	-0.275464	-94.8288
chr7	89402754	89403385	632	12	0.158184	0.444817	-0.286633	-94.8284
chr19	5937805	5938337	533	15	0.27422	0.509386	-0.235166	-94.8257
chr1	34291486	34292507	1022	21	0.655507	0.82697	-0.171463	-94.8235
chr1	132432929	132433643	715	12	0.348412	0.721544	-0.373132	-94.8128
chr3	86550161	86550848	688	25	0.456793	0.330912	0.125881	94.8126
chr17	34309692	34310185	494	30	0.19442	0.25831	-0.0638902	-94.8112
chr9	63250582	63251478	897	22	0.472924	0.62479	-0.151867	-94.8083
chr2	181850146	181853307	3162	20	0.567571	0.857263	-0.289692	-94.8072
chr11	45942278	45943550	1273	20	0.643839	0.834645	-0.190806	-94.8022
chr8	22944969	22945745	777	16	0.349888	0.683513	-0.333625	-94.798
chr8	91622358	91623102	745	24	0.46378	0.600898	-0.137118	-94.792
chr2	26504383	26505241	859	25	0.303577	0.410906	-0.107329	-94.7906
chr17	90053219	90054611	1393	19	0.565235	0.793049	-0.227813	-94.7895
chr6	126541939	126542914	976	14	0.442317	0.734308	-0.291991	-94.7838
chr8	80871288	80872755	1468	19	0.483415	0.739173	-0.255757	-94.7837
chr9	34783452	34784617	1166	20	0.684985	0.859273	-0.174288	-94.7775
chr9	15977869	15978819	951	23	0.801184	0.9028	-0.101615	-94.7771
chr11	30488102	30488518	417	13	0.442041	0.758204	-0.316163	-94.7742
chr2	77668853	77669972	1120	19	0.463281	0.694595	-0.231314	-94.7707
chr7	98845741	98846415	675	23	0.840695	0.92185	-0.0811553	-94.769
chr3	50444304	50445631	1328	18	0.131686	0.342414	-0.210728	-94.7689
chr1	128786778	128787497	720	17	0.548462	0.792518	-0.244055	-94.7663
chr10	120426216	120427447	1232	23	0.693544	0.844736	-0.151193	-94.7628
chr2	31106845	31107571	727	15	0.396649	0.661104	-0.264455	-94.76
chr6	71269861	71270635	775	18	0.522731	0.738881	-0.216149	-94.7502
chr16	6743276	6744221	946	13	0.480842	0.818764	-0.337923	-94.7486
chr11	76327634	76328874	1241	20	0.552516	0.757613	-0.205097	-94.7468
chrX	7315186	7315563	378	17	0.421553	0.625651	-0.204097	-94.7439
chr7	79578878	79579566	689	27	0.250012	0.3509	-0.100888	-94.7393
chr7	109825334	109825942	609	20	0.798586	0.913975	-0.115389	-94.7393
chr14	77161025	77161527	503	18	0.862556	0.957659	-0.0951032	-94.7365
chr2	33178359	33179103	745	14	0.432977	0.738784	-0.305807	-94.7267
chr7	15848897	15849373	477	23	0.782584	0.882655	-0.100072	-94.716
chr10	26077154	26077928	775	22	0.367114	0.505314	-0.1382	-94.7159
chr13	112153185	112153793	609	23	0.125758	0.244087	-0.118329	-94.7156
chr9	117904708	117905442	735	18	0.715546	0.894684	-0.179138	-94.7144
chr1	188006967	188007554	588	14	0.506062	0.770225	-0.264162	-94.7132
chr3	134629128	134630172	1045	18	0.191625	0.435593	-0.243968	-94.7059
chr11	83427129	83427593	465	28	0.583783	0.673099	-0.0893155	-94.6999
chr3	32415291	32416951	1661	16	0.480134	0.779617	-0.299483	-94.6865
chr10	112174524	112174756	233	16	0.674547	0.793316	-0.118769	-94.6829
chr4	57194419	57195120	702	17	0.598766	0.797802	-0.199035	-94.6805
chr17	66817052	66818073	1022	23	0.650299	0.814561	-0.164262	-94.6791
chr4	125191069	125191562	494	14	0.226423	0.478528	-0.252105	-94.6787
chr4	34992265	34993018	754	25	0.743956	0.849225	-0.10527	-94.6758
chr4	138453286	138453876	591	24	0.0663465	0.149376	-0.0830297	-94.6758
chr4	123049994	123051466	1473	16	0.576401	0.848057	-0.271656	-94.6695
chr5	24373385	24374393	1009	14	0.265757	0.58186	-0.316104	-94.6685
chr5	116758586	116759114	529	18	0.639493	0.809965	-0.170472	-94.6636
chr17	44633595	44634805	1211	20	0.531259	0.749418	-0.218159	-94.6618
chr3	127111866	127112761	896	14	0.401332	0.772231	-0.370899	-94.6594
chr9	107575796	107576512	717	18	0.625876	0.83599	-0.210114	-94.6491
chr11	53626773	53627398	626	20	0.543767	0.736485	-0.192718	-94.6469
chr19	45710759	45711345	587	15	0.534891	0.784531	-0.249639	-94.6456
chr2	93952819	93954393	1575	20	0.65878	0.866253	-0.207473	-94.6441
chr9	64523024	64523900	877	20	0.382527	0.572039	-0.189512	-94.6424
chr12	51734758	51736636	1879	25	0.587202	0.732515	-0.145313	-94.6409
chr14	79971186	79971829	644	16	0.421639	0.672273	-0.250634	-94.6404
chr11	114005799	114006337	539	14	0.13933	0.358152	-0.218823	-94.6378
chr6	127861971	127862459	489	12	0.307351	0.639294	-0.331943	-94.6377
chr13	45607558	45607852	295	10	0.247922	0.688243	-0.44032	-94.6314
chr5	101816969	101818449	1481	28	0.738839	0.841054	-0.102215	-94.6291
chr7	6147833	6149251	1419	11	0.151501	0.632696	-0.481195	-94.6258
chr3	136706615	136709407	2793	23	0.521526	0.743391	-0.221865	-94.6256
chr11	20872506	20874047	1542	21	0.680304	0.867791	-0.187488	-94.6232
chr8	114600025	114600609	585	16	0.394334	0.645842	-0.251508	-94.6225
chr1	89547768	89548599	832	17	0.586589	0.793826	-0.207237	-94.6109
chr8	104371332	104372004	673	16	0.495291	0.743051	-0.24776	-94.6064
chr5	103894640	103895288	649	20	0.748456	0.900104	-0.151648	-94.6053
chr17	35856893	35858103	1211	16	0.586376	0.853716	-0.26734	-94.5987
chr9	72664064	72665377	1314	16	0.289598	0.570213	-0.280615	-94.596
chr18	33846640	33847899	1260	18	0.638088	0.849742	-0.211654	-94.5912
chr8	95886687	95887446	760	17	0.564387	0.771596	-0.207209	-94.589
chr8	70419790	70421249	1460	22	0.652055	0.830882	-0.178827	-94.5789
chr2	157462419	157463098	680	27	0.487953	0.611402	-0.123448	-94.5744
chr7	29385890	29386789	900	24	0.804649	0.904449	-0.0997999	-94.5739
chr3	156629074	156630127	1054	14	0.378027	0.711275	-0.333248	-94.5726
chr5	144465292	144465831	540	16	0.630701	0.82608	-0.195379	-94.5679
chr9	45627331	45627911	581	15	0.578308	0.841668	-0.26336	-94.5678
chr7	96656915	96657833	919	20	0.340063	0.550439	-0.210376	-94.5668
chr3	153673542	153673989	448	19	0.870478	0.659822	0.210657	94.5648
chr3	38663713	38664810	1098	22	0.487283	0.674604	-0.187321	-94.5612
chr19	43847186	43847780	595	27	0.870629	0.93359	-0.0629611	-94.5596
chr4	49259004	49259795	792	16	0.40168	0.649239	-0.24756	-94.5558
chr8	113665809	113666417	609	13	0.472702	0.760681	-0.287979	-94.5524
chr14	104029591	104030527	937	23	0.245256	0.392467	-0.147211	-94.5522
chr18	84798583	84799278	696	22	0.623047	0.767744	-0.144697	-94.552
chr14	122224719	122225652	934	21	0.576926	0.748867	-0.171941	-94.5509
chr12	100910550	100911244	695	17	0.650545	0.831672	-0.181127	-94.5445
chr6	94183345	94184242	898	19	0.604192	0.801247	-0.197055	-94.5417
chr1	38358674	38359266	593	22	0.815407	0.90041	-0.0850034	-94.5369
chrX	106485473	106485673	201	20	0.377504	0.240277	0.137227	94.5354
chr18	49474521	49475470	950	13	0.303388	0.609228	-0.30584	-94.5351
chr5	106557707	106558648	942	18	0.49529	0.712739	-0.217449	-94.5347
chr9	78473527	78474171	645	13	0.477004	0.789089	-0.312085	-94.5299
chr9	42646068	42647030	963	26	0.767835	0.871051	-0.103216	-94.5264
chr15	38044815	38046216	1402	15	0.524973	0.834832	-0.309859	-94.5262
chr3	27782023	27782729	707	20	0.305153	0.470371	-0.165217	-94.5221
chr11	17160495	17161406	912	18	0.357823	0.551842	-0.194019	-94.5191
chr16	35191240	35191924	685	12	0.459452	0.78969	-0.330238	-94.5167
chr19	15836275	15838556	2282	20	0.182215	0.449614	-0.267399	-94.5153
chr4	117306807	117308175	1369	22	0.671399	0.826994	-0.155595	-94.5097
chr13	97337164	97337796	633	17	0.617822	0.812621	-0.194799	-94.5074
chr4	155184625	155185290	666	16	0.647046	0.850391	-0.203345	-94.5054
chr13	99513483	99514358	876	15	0.0619398	0.252981	-0.191041	-94.5022
chr16	91383463	91383928	466	16	0.709989	0.891843	-0.181853	-94.5007
chr11	114011377	114012226	850	19	0.700245	0.869175	-0.16893	-94.5003
chr5	121925946	121926369	424	20	0.250989	0.385683	-0.134695	-94.4992
chr10	61797976	61798798	823	22	0.786743	0.891564	-0.104821	-94.4978
chr19	7419393	7421028	1636	20	0.554319	0.748856	-0.194538	-94.4964
chr11	98775896	98777049	1154	18	0.365047	0.615998	-0.250951	-94.4881
chr13	55548901	55549420	520	17	0.708364	0.881609	-0.173245	-94.4874
chr18	36323759	36324452	694	25	0.382066	0.510593	-0.128527	-94.4871
chr5	34574584	34575478	895	16	0.253711	0.522649	-0.268937	-94.4862
chr4	131889909	131891459	1551	25	0.763443	0.888801	-0.125359	-94.4859
chr5	108431357	108431849	493	9	0.358341	0.80217	-0.443828	-94.4844
chr3	57294886	57295583	698	20	0.757737	0.885876	-0.128139	-94.4792
chr8	114743115	114744080	966	14	0.454168	0.744497	-0.290329	-94.4729
chr1	171449660	171450498	839	17	0.445961	0.706591	-0.260631	-94.4722
chr5	37076121	37077375	1255	23	0.337532	0.519437	-0.181905	-94.4678
chr8	124165467	124166446	980	24	0.768443	0.887264	-0.118821	-94.4618
chr2	101907432	101908105	674	11	0.389136	0.748263	-0.359127	-94.4578
chr11	96890102	96891142	1041	22	0.653298	0.841251	-0.187953	-94.4567
chr5	141888713	141890073	1361	24	0.497508	0.655738	-0.15823	-94.456
chr13	29823597	29824884	1288	26	0.71453	0.846202	-0.131672	-94.4492
chr15	27941155	27942212	1058	25	0.759411	0.87925	-0.119839	-94.4464
chr11	98354557	98355119	563	17	0.375265	0.648652	-0.273387	-94.4462
chr3	58165293	58166281	989	21	0.671081	0.822133	-0.151051	-94.4439
chr4	53437133	53438399	1267	23	0.67281	0.831523	-0.158713	-94.4412
chr18	78337543	78338061	519	10	0.24948	0.64309	-0.39361	-94.4397
chr7	135863332	135864254	923	24	0.493134	0.649459	-0.156324	-94.4391
chr9	115872842	115873509	668	14	0.487489	0.755399	-0.267909	-94.4387
chr8	125235653	125236659	1007	26	0.27946	0.39987	-0.120411	-94.432
chr15	99406550	99406995	446	9	0.369072	0.828056	-0.458984	-94.4317
chrY	1010621	1011212	592	26	0.224211	0.100616	0.123595	94.4289
chr19	10272624	10273314	691	15	0.430763	0.690861	-0.260097	-94.4283
chr11	121516134	121516830	697	18	0.756983	0.894465	-0.137481	-94.4262
chr15	97895776	97896728	953	23	0.663088	0.813969	-0.150881	-94.4238
chr8	11777027	11778090	1064	18	0.62652	0.834069	-0.207548	-94.4232
chr6	101452781	101453355	575	20	0.767444	0.892744	-0.125299	-94.415
chr2	20084015	20086296	2282	17	0.447	0.751377	-0.304377	-94.4147
chr3	152552691	152553231	541	12	0.324081	0.654354	-0.330272	-94.4129
chr2	101932080	101932777	698	15	0.533628	0.790689	-0.257061	-94.4119
chr6	143530360	143532218	1859	24	0.543966	0.735734	-0.191768	-94.4117
chr5	111097655	111098471	817	16	0.495206	0.765223	-0.270016	-94.4113
chr4	124253969	124254688	720	15	0.216808	0.452849	-0.236041	-94.4102
chr7	44360850	44361370	521	24	0.110161	0.189836	-0.0796744	-94.4089
chr1	133216391	133217978	1588	24	0.679546	0.850386	-0.17084	-94.4018
chr2	91329838	91331490	1653	23	0.567892	0.775403	-0.207512	-94.4015
chr15	81958739	81959965	1227	18	0.502884	0.761952	-0.259068	-94.3973
chr4	141046779	141048122	1344	24	0.706164	0.843727	-0.137563	-94.3943
chr12	75629441	75631430	1990	31	0.760107	0.854718	-0.094611	-94.3943
chr10	121386078	121387252	1175	24	0.683284	0.826572	-0.143288	-94.3877
chr12	104997835	104999475	1641	25	0.588853	0.761893	-0.17304	-94.3852
chr9	62463395	62465242	1848	27	0.800883	0.905582	-0.104699	-94.384
chr19	8408073	8408892	820	15	0.419247	0.704831	-0.285584	-94.3795
chr11	114082105	114082908	804	18	0.695876	0.88014	-0.184264	-94.378
chr17	49703469	49704744	1276	21	0.683042	0.851821	-0.16878	-94.3745
chr2	33318421	33319126	706	12	0.529472	0.854964	-0.325491	-94.3727
chr5	112460631	112461184	554	18	0.53716	0.718207	-0.181048	-94.3682
chr4	155512508	155514959	2452	19	0.570493	0.86376	-0.293267	-94.3619
chr17	69103188	69104328	1141	20	0.680502	0.862764	-0.182262	-94.3569
chr9	62767158	62768058	901	26	0.714677	0.820696	-0.106019	-94.3482
chr13	98517222	98517846	625	21	0.82625	0.924636	-0.0983862	-94.3476
chr12	3843649	3844867	1219	15	0.384909	0.634737	-0.249828	-94.3453
chr16	89860327	89860959	633	19	0.716596	0.884121	-0.167525	-94.345
chr6	124600190	124600860	671	9	0.203433	0.666891	-0.463458	-94.3434
chr9	68709160	68709718	559	15	0.305192	0.57712	-0.271927	-94.3431
chr3	58171804	58172463	660	15	0.538631	0.8242	-0.285569	-94.3416
chr7	97740799	97741463	665	15	0.377797	0.631003	-0.253206	-94.3406
chr11	24347139	24347576	438	15	0.677546	0.870187	-0.19264	-94.3373
chr16	92341124	92341786	663	22	0.222756	0.35775	-0.134995	-94.3354
chr1	34020049	34020882	834	23	0.411788	0.58733	-0.175542	-94.3344
chr6	53398591	53399337	747	14	0.350587	0.624558	-0.273972	-94.3334
chr11	78827077	78828165	1089	21	0.334672	0.547336	-0.212664	-94.3206
chr4	66248541	66249237	697	11	0.286736	0.659606	-0.372869	-94.3183
chr5	99543888	99546072	2185	24	0.589216	0.779862	-0.190646	-94.3173
chr8	41037579	41038703	1125	19	0.639161	0.837612	-0.198451	-94.3168
chr17	64648884	64649776	893	14	0.590891	0.881	-0.290109	-94.3156
chr5	53274141	53275022	882	15	0.377649	0.655095	-0.277447	-94.3144
chr9	103726087	103726958	872	13	0.482778	0.798112	-0.315333	-94.3113
chr17	26503943	26505182	1240	19	0.330521	0.572508	-0.241987	-94.3099
chr18	15966859	15967243	385	8	0.269728	0.741753	-0.472025	-94.3082
chr14	35027622	35028790	1169	18	0.338576	0.567943	-0.229368	-94.3079
chr13	9463199	9463899	701	10	0.34551	0.815429	-0.469919	-94.3072
chr14	46695837	46696778	942	20	0.36936	0.572212	-0.202852	-94.3067
chr5	120332040	120332589	550	17	0.634019	0.824547	-0.190528	-94.3044
chr5	34581561	34582425	865	13	0.31624	0.635688	-0.319448	-94.3007
chr8	33604962	33606057	1096	19	0.568108	0.787062	-0.218954	-94.2995
chr9	63944923	63945413	491	14	0.575072	0.828405	-0.253333	-94.2972
chr2	165317575	165318357	783	18	0.442371	0.642723	-0.200352	-94.2964
chr18	28076908	28077921	1014	22	0.168236	0.290718	-0.122482	-94.2908
chr8	89027698	89028443	746	18	0.670956	0.854656	-0.1837	-94.2888
chr14	77924889	77925847	959	30	0.813315	0.892778	-0.0794628	-94.2854
chr12	110747429	110749742	2314	20	0.664966	0.886607	-0.221641	-94.283
chr4	132211528	132211733	206	26	0.0398788	0.0639513	-0.0240726	-94.2827
chr7	12749461	12750002	542	22	0.606915	0.740033	-0.133118	-94.2787
chr2	72744886	72747020	2135	26	0.745683	0.888399	-0.142716	-94.2699
chr2	132127387	132128270	884	16	0.25297	0.496003	-0.243033	-94.2699
chr14	48580214	48581305	1092	19	0.225424	0.441263	-0.215839	-94.2694
chr11	117974003	117975391	1389	23	0.387229	0.576227	-0.188998	-94.2636
chr14	103784744	103785826	1083	11	0.349493	0.755108	-0.405614	-94.2618
chr3	86999248	86999805	558	20	0.155761	0.289173	-0.133413	-94.2594
chr7	37761207	37762410	1204	21	0.43854	0.672778	-0.234238	-94.259
chr4	106103756	106104507	752	11	0.374515	0.782084	-0.407569	-94.2523
chr7	111546772	111547500	729	16	0.535891	0.756462	-0.220571	-94.2445
chr16	18154532	18155006	475	14	0.361761	0.640624	-0.278863	-94.2428
chr1	63977521	63978358	838	13	0.313526	0.65395	-0.340424	-94.2313
chr4	135850241	135851322	1082	16	0.334577	0.60725	-0.272673	-94.2283
chr1	59115486	59116561	1076	16	0.625482	0.873738	-0.248257	-94.221
chr4	8732631	8733267	637	13	0.390488	0.666549	-0.276061	-94.2194
chr9	54979821	54981195	1375	19	0.20801	0.416023	-0.208013	-94.2193
chr2	178745523	178746030	508	15	0.435339	0.699388	-0.264049	-94.2188
chr6	30091298	30092383	1086	15	0.470639	0.763861	-0.293222	-94.2064
chr2	115467974	115468826	853	18	0.246547	0.464687	-0.218139	-94.2059
chr15	11844856	11845460	605	16	0.600574	0.801851	-0.201277	-94.2016
chr12	86878196	86879380	1185	20	0.540302	0.749668	-0.209366	-94.1992
chr14	55032597	55033102	506	18	0.216836	0.395833	-0.178998	-94.1976
chr14	47215238	47215666	429	11	0.286141	0.624799	-0.338658	-94.1947
chr17	44576338	44578164	1827	17	0.477087	0.760747	-0.28366	-94.1906
chr3	125533124	125534008	885	13	0.444667	0.787615	-0.342948	-94.1894
chr2	12883389	12884007	619	11	0.503209	0.8438	-0.340591	-94.1869
chr17	66348968	66349537	570	9	0.319611	0.758032	-0.438421	-94.1836
chr7	51783097	51784660	1564	21	0.228737	0.398812	-0.170075	-94.1831
chr12	110092787	110093765	979	16	0.473606	0.745868	-0.272262	-94.1815
chr6	29744264	29745462	1199	21	0.744593	0.907132	-0.162539	-94.1779
chr4	31420299	31421094	796	18	0.554265	0.764158	-0.209893	-94.1759
chr3	59104180	59105368	1189	16	0.546007	0.813637	-0.26763	-94.1745
chr3	153942847	153943755	909	16	0.404939	0.722903	-0.317964	-94.1739
chr4	105406611	105407536	926	20	0.668269	0.830546	-0.162278	-94.1701
chr9	101509088	101509673	586	11	0.399503	0.754058	-0.354555	-94.1687
chr1	82687982	82689036	1055	14	0.415213	0.734305	-0.319091	-94.1612
chr1	93430918	93431481	564	15	0.635318	0.877708	-0.242391	-94.1596
chr7	34395553	34396234	682	9	0.155384	0.649562	-0.494178	-94.1595
chr6	134041737	134042371	635	19	0.237058	0.408554	-0.171495	-94.151
chr19	36695877	36697235	1359	19	0.556458	0.789555	-0.233097	-94.1453
chr10	93045060	93045795	736	23	0.666574	0.816534	-0.14996	-94.1443
chr2	173352332	173353785	1454	22	0.683207	0.839886	-0.156679	-94.141
chr3	138840291	138840965	675	12	0.320989	0.691109	-0.37012	-94.1336
chr1	134865720	134867124	1405	17	0.565207	0.822724	-0.257516	-94.1214
chr14	66500923	66502524	1602	23	0.739201	0.88675	-0.147549	-94.1197
chr2	162908077	162908581	505	21	0.58243	0.718098	-0.135667	-94.1144
chr8	95774991	95775376	386	9	0.145416	0.66643	-0.521015	-94.1117
chr4	153470462	153471076	615	27	0.880779	0.937224	-0.0564452	-94.1113
chr11	70220362	70220829	468	29	0.178585	0.116034	0.0625516	94.1083
chr17	72075959	72077051	1093	16	0.207622	0.437101	-0.229479	-94.1051
chr7	29387721	29388203	483	19	0.763525	0.89015	-0.126625	-94.1035
chr2	45061625	45063500	1876	23	0.558641	0.758813	-0.200173	-94.1029
chr18	77487445	77488405	961	25	0.611592	0.752858	-0.141265	-94.0997
chr15	8619529	8620093	565	21	0.510002	0.677153	-0.167151	-94.096
chr14	21989679	21990190	512	24	0.217651	0.129806	0.0878446	94.0915
chr19	58979335	58980547	1213	22	0.296096	0.489704	-0.193608	-94.0912
chr10	82048214	82048468	255	28	0.0496177	0.0891985	-0.0395808	-94.0906
chr5	113983222	113984260	1039	22	0.789485	0.914753	-0.125268	-94.0873
chr16	29907066	29908185	1120	25	0.579051	0.727126	-0.148075	-94.0822
chr11	57688188	57689146	959	27	0.8339	0.925105	-0.0912053	-94.0782
chr4	154907885	154908348	464	20	0.486062	0.662844	-0.176782	-94.0773
chr10	79625208	79626507	1300	22	0.613804	0.772457	-0.158654	-94.074
chr2	17932695	17933734	1040	25	0.2019	0.320065	-0.118165	-94.0659
chr7	29806737	29807266	530	14	0.517092	0.791299	-0.274207	-94.0654
chr3	120854318	120855499	1182	17	0.476608	0.754605	-0.277997	-94.0654
chrX	51017289	51017998	710	24	0.250408	0.401659	-0.151251	-94.0618
chr13	8692244	8693405	1162	19	0.340516	0.577346	-0.236829	-94.0606
chr11	49847502	49850143	2642	22	0.491309	0.681424	-0.190115	-94.0584
chr16	90128643	90129342	700	21	0.508666	0.683816	-0.17515	-94.0562
chr8	116866522	116867314	793	17	0.640451	0.846391	-0.20594	-94.0555
chr10	25140407	25141197	791	15	0.23726	0.514599	-0.27734	-94.0525
chr8	57576206	57577205	1000	21	0.513633	0.707916	-0.194283	-94.0501
chrX	74270671	74271151	481	27	0.184536	0.269498	-0.0849626	-94.0476
chr17	72569019	72570042	1024	25	0.543444	0.693699	-0.150255	-94.0472
chr14	20439544	20440879	1336	19	0.718027	0.912121	-0.194094	-94.0451
chr4	135250244	135251489	1246	21	0.753736	0.924493	-0.170757	-94.0448
chr11	120070850	120071645	796	21	0.542315	0.719649	-0.177335	-94.0446
chr5	120706469	120707013	545	21	0.304159	0.4277	-0.123541	-94.0392
chr7	80407494	80408079	586	14	0.538299	0.831129	-0.29283	-94.0371
chr2	105271909	105272690	782	17	0.454175	0.699012	-0.244836	-94.0322
chr3	8951652	8952478	827	24	0.722381	0.850356	-0.127976	-94.0305
chr5	66388223	66389321	1099	19	0.549342	0.748897	-0.199555	-94.0293
chr19	32269309	32269941	633	16	0.638629	0.853219	-0.21459	-94.0277
chr13	52899410	52899723	314	13	0.520845	0.821783	-0.300939	-94.0261
chr12	52750073	52750626	554	15	0.446425	0.701282	-0.254857	-94.0222
chr9	119087152	119088293	1142	26	0.289546	0.386604	-0.0970581	-94.0199
chr2	70938653	70939368	716	26	0.794652	0.883859	-0.0892073	-94.0152
chr10	61866005	61866752	748	15	0.549989	0.796848	-0.24686	-94.0116
chr11	94998031	94998522	492	19	0.751421	0.885432	-0.134011	-94.0075
chr11	6292446	6293153	708	18	0.258135	0.434915	-0.176779	-94.0052
chr5	43773872	43776296	2425	17	0.554017	0.86092	-0.306903	-94.0046
chr10	3530026	3531143	1118	17	0.343525	0.628279	-0.284754	-94.0045
chr10	119944678	119945155	478	14	0.381495	0.638104	-0.256609	-93.9945
chr7	64163430	64163853	424	11	0.243951	0.619837	-0.375886	-93.9886
chr3	26228194	26229211	1018	10	0.214571	0.717197	-0.502626	-93.9874
chr15	12560500	12561441	942	20	0.630432	0.816448	-0.186016	-93.9829
chr8	77532471	77533030	560	15	0.723185	0.897781	-0.174596	-93.9823
chr6	28576424	28577408	985	14	0.424442	0.723484	-0.299043	-93.9747
chr13	81634186	81634815	630	15	0.542443	0.775584	-0.233141	-93.9733
chr11	79729497	79730361	865	20	0.760615	0.901235	-0.14062	-93.9729
chr13	95095516	95096260	745	19	0.524788	0.725808	-0.20102	-93.9728
chr1	127418977	127420187	1211	14	0.389392	0.725359	-0.335967	-93.9712
chr17	47976352	47977173	822	19	0.309721	0.480918	-0.171197	-93.9689
chr16	94143264	94143959	696	18	0.195292	0.386964	-0.191672	-93.9659
chr9	40341461	40342952	1492	18	0.60849	0.859553	-0.251064	-93.9611
chr7	67630546	67632514	1969	22	0.517153	0.728817	-0.211664	-93.9581
chr12	80759350	80759894	545	25	0.267577	0.362826	-0.0952489	-93.9554
chr7	141950837	141951905	1069	21	0.31673	0.473427	-0.156698	-93.9544
chr15	88570445	88571203	759	23	0.152795	0.264221	-0.111427	-93.9428
chr14	120352456	120353604	1149	24	0.78781	0.901187	-0.113377	-93.9415
chr17	30146607	30147794	1188	22	0.741251	0.892251	-0.151	-93.9404
chr5	111425760	111426794	1035	16	0.631419	0.859597	-0.228178	-93.9399
chr1	185766877	185767554	678	20	0.668318	0.809317	-0.140999	-93.9374
chr2	58174010	58174821	812	18	0.635123	0.827557	-0.192434	-93.9294
chr18	66037632	66038225	594	19	0.781869	0.898901	-0.117031	-93.929
chr16	92437933	92439113	1181	19	0.594931	0.804916	-0.209985	-93.9287
chr10	105559807	105560836	1030	15	0.613286	0.88201	-0.268724	-93.9221
chr18	84078763	84079927	1165	23	0.492213	0.669346	-0.177133	-93.921
chr18	46210994	46211658	665	18	0.354813	0.525328	-0.170515	-93.9185
chr16	31412223	31412856	634	19	0.692635	0.83662	-0.143985	-93.9138
chr8	25067831	25068498	668	22	0.671664	0.809906	-0.138242	-93.9129
chr4	102234939	102235971	1033	12	0.390829	0.752805	-0.361976	-93.9105
chr9	72402972	72403346	375	13	0.598451	0.900344	-0.301893	-93.9088
chr5	30147736	30149094	1359	11	0.344559	0.767875	-0.423316	-93.9057
chr10	124044764	124046288	1525	13	0.21978	0.630451	-0.410671	-93.9032
chr8	91664650	91665525	876	21	0.622759	0.799074	-0.176315	-93.8974
chr9	123496480	123497108	629	17	0.147541	0.329507	-0.181965	-93.8938
chr4	132724997	132725948	952	23	0.730986	0.862654	-0.131667	-93.8895
chr10	62334649	62335536	888	25	0.566784	0.710419	-0.143635	-93.8833
chr16	29209861	29210244	384	30	0.0353412	0.0698785	-0.0345373	-93.8801
chr17	84895949	84897187	1239	15	0.354583	0.67719	-0.322607	-93.8798
chr19	47871488	47872096	609	16	0.546499	0.795907	-0.249407	-93.8769
chr5	106467260	106467833	574	23	0.214805	0.334659	-0.119854	-93.8769
chr3	145971424	145971920	497	12	0.459205	0.758188	-0.298984	-93.8752
chr10	20222731	20223567	837	19	0.690034	0.864823	-0.174789	-93.87
chr3	105693277	105694619	1343	20	0.575847	0.800599	-0.224752	-93.8694
chr5	99646696	99647580	885	15	0.601843	0.850755	-0.248912	-93.865
chr5	74281426	74281825	400	13	0.555229	0.803634	-0.248405	-93.8643
chr11	52313985	52314530	546	23	0.286283	0.414412	-0.128129	-93.8624
chr6	91598954	91599432	479	14	0.497725	0.74242	-0.244695	-93.8616
chr8	108419123	108419934	812	17	0.598422	0.803363	-0.204941	-93.861
chr4	114685626	114686659	1034	24	0.432787	0.587896	-0.155109	-93.8597
chr9	62460164	62461465	1302	24	0.736366	0.874297	-0.137931	-93.8563
chr7	68061393	68062557	1165	23	0.661279	0.827314	-0.166035	-93.8544
chr2	153406703	153407851	1149	16	0.568724	0.831817	-0.263094	-93.8542
chr2	180007242	180007753	512	15	0.292887	0.540067	-0.24718	-93.8523
chr11	109269198	109270125	928	20	0.528609	0.718972	-0.190363	-93.8466
chr10	59341335	59342918	1584	24	0.701353	0.850806	-0.149453	-93.8462
chr12	111989538	111991023	1486	21	0.337528	0.544774	-0.207246	-93.8456
chr3	57573882	57574502	621	15	0.519297	0.753622	-0.234325	-93.8443
chr18	65515475	65516405	931	19	0.297503	0.533525	-0.236021	-93.8434
chr13	59892415	59893424	1010	21	0.499121	0.667614	-0.168493	-93.8425
chr14	78573333	78574137	805	24	0.653042	0.80125	-0.148208	-93.8379
chr6	143166072	143166646	575	21	0.179567	0.307281	-0.127715	-93.8336
chr2	166100185	166100681	497	14	0.635366	0.84251	-0.207144	-93.8291
chr12	88983936	88985155	1220	24	0.276876	0.425828	-0.148951	-93.8279
chr5	113114308	113114873	566	17	0.295881	0.51055	-0.21467	-93.8271
chr14	47525407	47526373	967	16	0.505089	0.782287	-0.277198	-93.8241
chr12	28912433	28912933	501	18	0.775132	0.916689	-0.141556	-93.8203
chr7	143557211	143557865	655	12	0.465972	0.785655	-0.319682	-93.8174
chr1	155069315	155070223	909	22	0.573462	0.749634	-0.176171	-93.8157
chr2	59644684	59646621	1938	22	0.698768	0.863887	-0.165118	-93.8149
chr4	37034137	37034719	583	18	0.395351	0.583562	-0.188212	-93.8149
chr14	74884204	74884816	613	14	0.250157	0.519347	-0.26919	-93.8131
chr1	39455089	39455814	726	22	0.758788	0.881276	-0.122488	-93.8105
chr11	116836750	116837830	1081	26	0.814363	0.912319	-0.0979561	-93.8083
chr8	111815883	111816815	933	15	0.594293	0.870683	-0.27639	-93.8045
chr6	5012085	5013234	1150	22	0.55546	0.732788	-0.177329	-93.801
chr9	37180802	37182215	1414	20	0.457129	0.678775	-0.221646	-93.8003
chr17	12990620	12991480	861	21	0.186456	0.328116	-0.14166	-93.7964
chr16	32706843	32707795	953	22	0.6	0.787456	-0.187456	-93.7918
chr1	34124257	34125323	1067	13	0.407804	0.71981	-0.312006	-93.7826
chr4	149423028	149424515	1488	22	0.666438	0.846395	-0.179957	-93.7791
chr2	137729745	137730902	1158	24	0.450068	0.606176	-0.156109	-93.7748
chr10	127548336	127548957	622	24	0.805844	0.89744	-0.0915957	-93.7742
chr8	119972666	119973056	391	15	0.655477	0.865435	-0.209958	-93.7731
chr15	12434796	12435702	907	16	0.52204	0.793752	-0.271711	-93.7694
chr9	48283992	48284760	769	14	0.54254	0.825193	-0.282653	-93.7682
chr3	103080959	103081464	506	15	0.566944	0.787457	-0.220513	-93.7639
chr1	64792404	64793756	1353	23	0.706783	0.860947	-0.154164	-93.7632
chr6	52963034	52964574	1541	19	0.517056	0.743154	-0.226098	-93.7616
chr12	91114652	91115787	1136	15	0.318077	0.620507	-0.30243	-93.7612
chr18	64944959	64945622	664	12	0.490771	0.82991	-0.33914	-93.7524
chr17	56257330	56257658	329	31	0.0627209	0.0962495	-0.0335285	-93.75
chr4	84199093	84199789	697	14	0.397685	0.680344	-0.282659	-93.7457
chr3	151762649	151763313	665	17	0.530484	0.764569	-0.234085	-93.7442
chr4	107038475	107040228	1754	20	0.58371	0.791059	-0.207349	-93.7423
chr10	108883955	108885050	1096	12	0.373613	0.782686	-0.409073	-93.7414
chr19	46399284	46400626	1343	22	0.638529	0.843435	-0.204905	-93.734
chr8	114567666	114568838	1173	25	0.816748	0.921691	-0.104944	-93.7323
chr12	112433335	112433746	412	13	0.235937	0.495755	-0.259818	-93.7285
chr11	55858983	55859696	714	10	0.327527	0.737616	-0.410089	-93.7243
chr5	116367631	116368377	747	14	0.529818	0.78246	-0.252642	-93.7131
chr10	83091256	83092117	862	19	0.691008	0.860493	-0.169485	-93.7098
chr4	59018764	59019342	579	15	0.538639	0.79579	-0.25715	-93.703
chr16	30029312	30030316	1005	16	0.412441	0.688416	-0.275975	-93.7003
chr4	63500252	63501298	1047	21	0.521552	0.705933	-0.184381	-93.6993
chr4	135032211	135032775	565	22	0.506738	0.663532	-0.156795	-93.6977
chr18	29638927	29639976	1050	19	0.17523	0.367728	-0.192497	-93.6967
chr4	104303263	104303696	434	9	0.0757471	0.509776	-0.434029	-93.6879
chr9	95180802	95182010	1209	20	0.528816	0.736484	-0.207668	-93.6853
chr4	128614588	128615817	1230	27	0.806624	0.905936	-0.0993119	-93.6842
chr5	136767262	136767959	698	16	0.514983	0.76227	-0.247287	-93.6796
chr6	121531611	121532359	749	17	0.503193	0.709891	-0.206699	-93.6789
chr3	98203508	98203988	481	9	0.224038	0.668918	-0.44488	-93.6771
chr11	100136689	100137887	1199	19	0.259736	0.492037	-0.2323	-93.6767
chr17	84085182	84085936	755	19	0.714677	0.867194	-0.152517	-93.6752
chr15	99149074	99149891	818	25	0.864262	0.943905	-0.0796427	-93.6682
chr12	110851332	110852223	892	16	0.555752	0.794196	-0.238443	-93.6655
chr14	98827894	98828182	289	10	0.326207	0.721514	-0.395307	-93.6645
chr8	121063524	121064264	741	21	0.27948	0.465187	-0.185707	-93.6603
chr1	163640611	163641747	1137	14	0.402325	0.726928	-0.324603	-93.657
chr9	35439098	35440939	1842	23	0.505875	0.706324	-0.200449	-93.6536
chr8	47341486	47342243	758	21	0.633188	0.785073	-0.151886	-93.6524
chr6	115994020	115994301	282	35	0.0298503	0.0464325	-0.0165823	-93.6483
chr13	28479132	28479848	717	10	0.335239	0.791969	-0.45673	-93.6423
chr10	40371881	40373224	1344	16	0.315135	0.599777	-0.284642	-93.639
chr13	51261286	51262466	1181	24	0.646095	0.802976	-0.156881	-93.6326
chr4	154568744	154569136	393	20	0.695646	0.829449	-0.133804	-93.6319
chr13	98518190	98518743	554	17	0.470499	0.675132	-0.204632	-93.63
chr5	125095532	125096814	1283	27	0.795228	0.890091	-0.0948623	-93.6265
chr15	70554649	70555562	914	20	0.185168	0.354969	-0.169801	-93.6193
chr9	119008195	119009473	1279	20	0.596997	0.792891	-0.195894	-93.6171
chr5	135543826	135544399	574	19	0.122024	0.261978	-0.139955	-93.6074
chr1	92224108	92225066	959	19	0.181929	0.365456	-0.183528	-93.6053
chr7	120624085	120624509	425	13	0.449825	0.754603	-0.304778	-93.6048
chr9	118830879	118831625	747	20	0.642414	0.813978	-0.171564	-93.6032
chr10	128299819	128300469	651	16	0.323472	0.578862	-0.25539	-93.6016
chr2	64459407	64459869	463	10	0.383152	0.762401	-0.379249	-93.6003
chr3	30017645	30018748	1104	20	0.301404	0.468298	-0.166894	-93.5989
chr2	74207254	74208448	1195	21	0.663818	0.824033	-0.160215	-93.5934
chr1	52330387	52330794	408	8	0.211225	0.727822	-0.516597	-93.5925
chr12	85264324	85265384	1061	21	0.685747	0.862805	-0.177058	-93.5874
chr2	34016205	34016919	715	21	0.500442	0.667686	-0.167244	-93.5865
chr5	142408590	142409141	552	21	0.800216	0.905988	-0.105772	-93.5864
chr13	72198400	72199036	637	22	0.566335	0.717801	-0.151466	-93.5835
chr1	72593449	72594182	734	22	0.731418	0.855031	-0.123612	-93.5812
chr12	84537888	84538718	831	16	0.622794	0.848086	-0.225291	-93.58
chr7	4866497	4867499	1003	22	0.262718	0.423699	-0.160981	-93.5765
chr7	143054071	143054806	736	14	0.436974	0.713456	-0.276482	-93.5753
chr8	47832851	47833988	1138	24	0.715285	0.843489	-0.128204	-93.5672
chr18	73754837	73755676	840	16	0.486656	0.748844	-0.262189	-93.5655
chr4	105275875	105276756	882	15	0.446592	0.711339	-0.264747	-93.5638
chr5	74336853	74337222	370	15	0.661982	0.888839	-0.226857	-93.563
chr1	39649281	39650455	1175	26	0.283276	0.39559	-0.112314	-93.5573
chr17	88505905	88506416	512	18	0.788784	0.915407	-0.126623	-93.5539
chr9	45619816	45620654	839	19	0.596022	0.784108	-0.188086	-93.5521
chr19	38026117	38027472	1356	23	0.697451	0.853094	-0.155643	-93.5438
chr16	22258356	22261389	3034	21	0.568789	0.815888	-0.247099	-93.54
chr7	28921035	28923058	2024	23	0.636937	0.844736	-0.207799	-93.5381
chr16	93934291	93934821	531	24	0.573438	0.685376	-0.111938	-93.5372
chr10	77038501	77039454	954	15	0.52363	0.801714	-0.278084	-93.5362
chr11	116130950	116131799	850	24	0.162088	0.226637	-0.0645494	-93.5288
chr17	87566706	87567522	817	19	0.436609	0.669243	-0.232634	-93.527
chr2	83647265	83649282	2018	22	0.518137	0.753543	-0.235407	-93.5266
chr18	74736975	74738005	1031	19	0.721564	0.908744	-0.187179	-93.5224
chr3	144366942	144367467	526	16	0.0968178	0.249649	-0.152831	-93.5219
chr16	94977393	94978615	1223	23	0.723048	0.867122	-0.144074	-93.5085
chr3	53372894	53373608	715	15	0.475002	0.748631	-0.273628	-93.5043
chr6	86366309	86366862	554	20	0.384468	0.552679	-0.168211	-93.5027
chr5	124193519	124194102	584	22	0.526051	0.687749	-0.161698	-93.4974
chr10	83078083	83079299	1217	26	0.723716	0.847678	-0.123962	-93.495
chr16	91903992	91904644	653	15	0.500936	0.760599	-0.259663	-93.4948
chr15	85555690	85556271	582	13	0.615395	0.853022	-0.237628	-93.4839
chr11	118897214	118897779	566	21	0.646469	0.796109	-0.14964	-93.4818
chr13	24654830	24655592	763	13	0.291805	0.654382	-0.362576	-93.4815
chr7	116123072	116123489	418	13	0.415064	0.711076	-0.296012	-93.4797
chr1	133658268	133658986	719	17	0.681686	0.88324	-0.201553	-93.476
chr4	62383897	62385405	1509	15	0.455987	0.757767	-0.30178	-93.4759
chr16	91187327	91188154	828	20	0.564461	0.728156	-0.163696	-93.4735
chr2	29371877	29372836	960	16	0.443787	0.699282	-0.255494	-93.4733
chr2	31288689	31289277	589	19	0.626291	0.790289	-0.163998	-93.4706
chr5	105416631	105417705	1075	19	0.541029	0.769648	-0.228619	-93.4681
chr13	118482813	118483557	745	16	0.493269	0.725599	-0.23233	-93.461
chr3	51400488	51401255	768	18	0.629285	0.823184	-0.193899	-93.4546
chr17	72485371	72486394	1024	14	0.387915	0.699643	-0.311728	-93.4544
chr5	36334412	36335491	1080	19	0.637782	0.813944	-0.176161	-93.4506
chr1	187360788	187362272	1485	15	0.59548	0.872445	-0.276965	-93.45
chr10	121368710	121369430	721	19	0.118295	0.252201	-0.133906	-93.4441
chr13	111334207	111334995	789	24	0.70226	0.825091	-0.122832	-93.4435
chr3	135411908	135412268	361	12	0.443084	0.765936	-0.322853	-93.4423
chr2	83797313	83798444	1132	21	0.598806	0.772341	-0.173535	-93.4418
chr1	120703838	120705198	1361	15	0.332743	0.645425	-0.312682	-93.4401
chr5	75596045	75596658	614	17	0.405979	0.61942	-0.213442	-93.4395
chr6	142394624	142395325	702	14	0.579857	0.839393	-0.259537	-93.4373
chr2	32859769	32860234	466	10	0.315365	0.754054	-0.438689	-93.4313
chr7	81859857	81860707	851	18	0.502096	0.70683	-0.204734	-93.4297
chr2	172889332	172890317	986	27	0.549866	0.686526	-0.13666	-93.4284
chr19	41088431	41088871	441	21	0.520917	0.659831	-0.138914	-93.427
chr13	52060200	52060961	762	20	0.431562	0.61804	-0.186478	-93.4207
chr8	125134504	125135367	864	23	0.371891	0.526064	-0.154172	-93.4194
chr10	99668066	99668467	402	18	0.610104	0.839164	-0.22906	-93.4177
chr4	152160135	152160607	473	26	0.597519	0.499132	0.0983873	93.4175
chr2	115730376	115731432	1057	18	0.357923	0.595462	-0.237539	-93.4172
chr11	101063323	101064638	1316	24	0.666003	0.824678	-0.158676	-93.4129
chr10	95894093	95894690	598	15	0.215378	0.454951	-0.239573	-93.4074
chr18	42578869	42579464	596	23	0.811766	0.901307	-0.0895411	-93.4051
chrX	103483073	103483455	383	18	0.710322	0.5311	0.179222	93.4026
chr17	47629638	47629849	212	26	0.0652908	0.100052	-0.0347612	-93.3952
chr4	133505022	133506496	1475	27	0.552222	0.709791	-0.157568	-93.3916
chr17	52461329	52461716	388	13	0.32281	0.630362	-0.307551	-93.391
chr15	8884415	8885109	695	20	0.29456	0.477332	-0.182771	-93.3865
chr4	151538777	151539657	881	22	0.585511	0.742643	-0.157132	-93.384
chr11	4719667	4720885	1219	24	0.700397	0.824456	-0.124059	-93.3825
chr7	115511697	115512229	533	14	0.369166	0.645447	-0.276281	-93.3809
chr1	193607119	193607734	616	14	0.625588	0.861949	-0.23636	-93.3797
chr10	60644173	60644740	568	16	0.64412	0.839565	-0.195445	-93.3792
chr4	148415377	148415958	582	22	0.308939	0.453257	-0.144318	-93.3774
chr13	41243788	41245110	1323	14	0.271592	0.606654	-0.335063	-93.3743
chr8	87321933	87322557	625	14	0.402171	0.679855	-0.277684	-93.3678
chr12	81931974	81932592	619	17	0.627744	0.831161	-0.203416	-93.3662
chr6	5024158	5025239	1082	13	0.270364	0.593155	-0.322791	-93.3657
chr7	69062128	69062997	870	16	0.535487	0.780814	-0.245327	-93.365
chr4	57046011	57046541	531	10	0.33588	0.777032	-0.441152	-93.3646
chr5	134019532	134020466	935	15	0.370038	0.620919	-0.25088	-93.3523
chr14	99921358	99922399	1042	12	0.380604	0.776998	-0.396394	-93.3516
chr16	90125347	90126087	741	19	0.714545	0.875835	-0.16129	-93.3497
chr12	69499180	69499636	457	14	0.449228	0.795539	-0.346311	-93.3484
chr13	44932607	44933824	1218	22	0.632921	0.801056	-0.168134	-93.3482
chr3	129820817	129821146	330	11	0.227369	0.677377	-0.450008	-93.3399
chr16	10978964	10979534	571	11	0.531932	0.858589	-0.326657	-93.3391
chr8	78233019	78234036	1018	20	0.48074	0.6831	-0.20236	-93.3368
chr1	136915381	136915941	561	15	0.550163	0.781728	-0.231565	-93.3292
chr11	90353620	90354333	714	16	0.77662	0.932156	-0.155535	-93.3264
chr16	45744470	45745354	885	15	0.462848	0.751512	-0.288664	-93.323
chr6	56017315	56017894	580	15	0.301733	0.554836	-0.253103	-93.3185
chr6	94401164	94402211	1048	22	0.148475	0.294188	-0.145713	-93.311
chr2	77477578	77478006	429	11	0.480352	0.820064	-0.339712	-93.3089
chr4	150209191	150210594	1404	18	0.590635	0.833798	-0.243163	-93.3045
chr2	166994428	166995446	1019	20	0.178107	0.36748	-0.189372	-93.2989
chr5	24826043	24826699	657	10	0.338165	0.75898	-0.420815	-93.2988
chr9	13764568	13766168	1601	18	0.519573	0.800336	-0.280763	-93.2863
chr8	27098244	27100019	1776	25	0.564542	0.730571	-0.166029	-93.2829
chr1	78339495	78340400	906	18	0.454896	0.663803	-0.208907	-93.2795
chr8	86742284	86744697	2414	20	0.295808	0.535219	-0.239411	-93.2759
chr11	116935422	116936127	706	20	0.551787	0.743157	-0.19137	-93.2688
chr14	65433592	65434622	1031	21	0.333569	0.534912	-0.201343	-93.2682
chr2	35607635	35608194	560	13	0.405733	0.690219	-0.284485	-93.2656
chr6	136079812	136080577	766	18	0.584013	0.785836	-0.201823	-93.2651
chr5	82355921	82356613	693	14	0.480573	0.728998	-0.248424	-93.263
chr5	113369189	113369728	540	18	0.413713	0.611501	-0.197788	-93.2612
chr9	44637694	44638222	529	16	0.52674	0.743141	-0.216401	-93.2581
chr6	55396586	55397065	480	13	0.491271	0.760336	-0.269065	-93.2495
chr5	91366867	91367667	801	18	0.622992	0.825892	-0.2029	-93.2485
chr11	97383971	97385085	1115	15	0.371207	0.748813	-0.377606	-93.2449
chr3	89999137	90000434	1298	18	0.342534	0.561622	-0.219088	-93.2445
chr17	48014743	48016227	1485	28	0.483447	0.607723	-0.124276	-93.2432
chr5	105757930	105758363	434	21	0.847768	0.930128	-0.0823601	-93.2431
chr3	132137941	132138527	587	13	0.393192	0.687264	-0.294072	-93.2398
chr14	76772562	76773409	848	14	0.355654	0.664372	-0.308719	-93.2383
chr5	54155145	54155887	743	17	0.19532	0.447931	-0.252611	-93.2339
chr5	113554063	113554626	564	18	0.717171	0.854291	-0.13712	-93.2316
chr7	36973283	36973829	547	16	0.170275	0.382686	-0.212412	-93.2315
chr4	153245432	153246010	579	15	0.711872	0.898914	-0.187042	-93.2234
chr4	122909239	122909993	755	22	0.308411	0.472992	-0.164581	-93.2193
chr14	111249263	111249791	529	10	0.236374	0.638268	-0.401894	-93.2168
chr11	3335879	3337579	1701	25	0.546109	0.694771	-0.148662	-93.2162
chr5	111512033	111512742	710	16	0.30594	0.549914	-0.243975	-93.2107
chrX	123103714	123103936	223	22	0.210224	0.133203	0.0770203	93.2106
chr3	55226290	55227063	774	21	0.304729	0.451268	-0.146539	-93.2101
chr17	87127503	87128641	1139	21	0.734592	0.898848	-0.164256	-93.2068
chr3	65830697	65831238	542	22	0.471363	0.612655	-0.141292	-93.2066
chr3	101161694	101162554	861	25	0.254778	0.381845	-0.127068	-93.2061
chr8	11698492	11698843	352	13	0.264534	0.542024	-0.277491	-93.202
chr2	68406469	68407930	1462	26	0.691747	0.823227	-0.13148	-93.1971
chr12	69877859	69878270	412	9	0.324172	0.769876	-0.445705	-93.196
chr11	102219044	102220062	1019	20	0.380678	0.576412	-0.195734	-93.1952
chr7	79359890	79360428	539	18	0.543042	0.715444	-0.172402	-93.1929
chr3	143913643	143915009	1367	19	0.440796	0.649306	-0.20851	-93.1886
chr5	115154360	115156108	1749	22	0.59481	0.772855	-0.178046	-93.1824
chr5	121245696	121245923	228	7	0.182383	0.738412	-0.556029	-93.1786
chr15	12372926	12373609	684	30	0.857531	0.918341	-0.0608102	-93.1738
chr4	135247000	135247986	987	27	0.64735	0.76535	-0.118	-93.1681
chr2	118037290	118037872	583	13	0.3351	0.609367	-0.274267	-93.1632
chr2	156666049	156666745	697	20	0.546995	0.705007	-0.158012	-93.157
chr10	4233199	4233686	488	13	0.345286	0.664477	-0.319191	-93.1545
chr10	44058494	44059047	554	20	0.66811	0.824986	-0.156876	-93.1528
chr2	73313101	73313693	593	18	0.421665	0.615743	-0.194078	-93.1518
chr16	57755164	57755896	733	22	0.192849	0.32638	-0.133531	-93.1442
chr17	25824078	25824566	489	21	0.543453	0.670819	-0.127367	-93.1404
chr3	3650804	3651738	935	15	0.411881	0.747518	-0.335636	-93.1368
chr8	27134333	27135060	728	13	0.350652	0.664616	-0.313965	-93.1363
chr10	39406018	39407652	1635	21	0.688273	0.876146	-0.187872	-93.1351
chr2	105301477	105302045	569	14	0.388591	0.669947	-0.281356	-93.1323
chr1	118506982	118507655	674	15	0.70058	0.89991	-0.19933	-93.132
chr3	9721199	9722072	874	22	0.741401	0.867476	-0.126076	-93.1278
chr11	100500452	100501243	792	12	0.248088	0.640177	-0.392089	-93.1271
chr11	87007208	87007871	664	10	0.293962	0.720015	-0.426053	-93.1247
chr9	59955067	59956489	1423	14	0.378104	0.704469	-0.326365	-93.1222
chr9	79751552	79752989	1438	20	0.645071	0.85245	-0.207378	-93.1198
chr16	86893642	86895125	1484	16	0.456841	0.763846	-0.307005	-93.1156
chr7	19469530	19469832	303	24	0.219093	0.315793	-0.0966998	-93.1118
chr2	113817911	113818727	817	14	0.454912	0.732682	-0.27777	-93.1117
chr3	41378144	41378857	714	12	0.364853	0.74599	-0.381136	-93.1117
chr10	128569363	128569879	517	22	0.789301	0.8886	-0.0992992	-93.1116
chr19	10860116	10860466	351	21	0.647242	0.775992	-0.12875	-93.1101
chr2	58529403	58530237	835	15	0.407313	0.718468	-0.311154	-93.1063
chr18	23859535	23860470	936	25	0.774984	0.895419	-0.120435	-93.1046
chr4	149725585	149726255	671	18	0.626443	0.802084	-0.175641	-93.1045
chr1	82815767	82816350	584	13	0.502225	0.756279	-0.254054	-93.1028
chr17	67723094	67723664	571	12	0.364601	0.72474	-0.36014	-93.0974
chr12	109561470	109562236	767	19	0.599167	0.818751	-0.219584	-93.0962
chr10	53343556	53344139	584	16	0.577494	0.811454	-0.233959	-93.0856
chr5	148330655	148331778	1124	18	0.643908	0.843025	-0.199116	-93.084
chr18	76406567	76406924	358	12	0.431427	0.716764	-0.285337	-93.0832
chr2	18854788	18855742	955	17	0.298806	0.553202	-0.254395	-93.0804
chr10	111377924	111378521	598	13	0.248333	0.581758	-0.333425	-93.0772
chr2	93741576	93742327	752	10	0.429267	0.80852	-0.379253	-93.0766
chr1	186358168	186359134	967	21	0.655668	0.814014	-0.158347	-93.0701
chr9	44862224	44863079	856	19	0.728903	0.897028	-0.168126	-93.0699
chr5	113214251	113214904	654	18	0.67345	0.849018	-0.175569	-93.0665
chr1	193316224	193317548	1325	20	0.554087	0.781105	-0.227018	-93.0659
chr14	50896980	50897691	712	20	0.249094	0.432329	-0.183235	-93.064
chr14	79821592	79823220	1629	25	0.45987	0.630954	-0.171084	-93.0623
chr6	47802210	47803684	1475	17	0.61225	0.85692	-0.24467	-93.0598
chr14	70276635	70277619	985	18	0.596983	0.837706	-0.240722	-93.0529
chr8	44869470	44870490	1021	14	0.416699	0.740093	-0.323394	-93.0476
chr3	125717090	125718463	1374	20	0.646626	0.839283	-0.192656	-93.0465
chr3	37605359	37606420	1062	23	0.693316	0.808758	-0.115442	-93.0391
chr6	94777027	94777810	784	21	0.637023	0.798078	-0.161055	-93.038
chr10	61971695	61972987	1293	23	0.698985	0.873306	-0.174321	-93.0366
chr4	119129547	119131360	1814	18	0.527272	0.797602	-0.270329	-93.0359
chr14	98137460	98138763	1304	22	0.483109	0.674346	-0.191237	-93.0322
chr8	87679583	87679943	361	11	0.244146	0.569461	-0.325316	-93.032
chr1	181000172	181000984	813	16	0.208484	0.454066	-0.245583	-93.0276
chr10	115165648	115166357	710	20	0.815426	0.921975	-0.10655	-93.0234
chr15	7192825	7193989	1165	19	0.58269	0.788945	-0.206255	-93.0224
chr6	52965836	52967856	2021	24	0.595429	0.76448	-0.169051	-93.0217
chr14	8106108	8107126	1019	16	0.459842	0.765591	-0.305749	-93.0216
chr19	57742827	57743637	811	16	0.239077	0.445248	-0.20617	-93.0211
chr7	38111626	38112922	1297	24	0.667282	0.831527	-0.164245	-93.021
chr11	104122957	104123858	902	20	0.655227	0.824375	-0.169148	-93.0168
chr18	38960467	38961728	1262	18	0.535346	0.781829	-0.246483	-93.0126
chr9	45866071	45866816	746	13	0.487417	0.822529	-0.335113	-93.0093
chr10	117023579	117024178	600	25	0.49673	0.612808	-0.116078	-93.0065
chr14	78533999	78535791	1793	12	0.323366	0.684919	-0.361553	-93.0062
chr10	81288236	81288662	427	18	0.445512	0.611824	-0.166312	-93.0062
chr14	65622319	65622986	668	18	0.471083	0.707587	-0.236504	-93.0048
chr11	64103214	64103907	694	15	0.314214	0.561014	-0.2468	-92.9991
chr11	5862030	5862330	301	30	0.0784695	0.123645	-0.0451758	-92.9968
chr5	127703479	127704502	1024	15	0.311104	0.637658	-0.326554	-92.9957
chr3	68545366	68546524	1159	19	0.529868	0.754287	-0.224419	-92.9941
chr6	52742888	52743633	746	11	0.417375	0.78311	-0.365734	-92.9913
chr11	81097093	81098033	941	14	0.401783	0.698081	-0.296299	-92.9892
chr2	172788715	172789814	1100	26	0.215144	0.338995	-0.123852	-92.9822
chr7	130268667	130269759	1093	22	0.538478	0.714628	-0.17615	-92.9716
chr7	119893172	119894925	1754	20	0.518306	0.74681	-0.228505	-92.9698
chr11	97954310	97955009	700	17	0.64976	0.850974	-0.201214	-92.9634
chr15	39659543	39659988	446	26	0.146383	0.0848455	0.0615372	92.9631
chr3	89958888	89959972	1085	20	0.526366	0.738884	-0.212518	-92.9623
chr4	155559348	155560779	1432	17	0.668064	0.890014	-0.22195	-92.9422
chr3	145964298	145965041	744	15	0.184588	0.417126	-0.232538	-92.9374
chr1	89332380	89333342	963	19	0.305049	0.519194	-0.214145	-92.9368
chr12	16108440	16108910	471	15	0.441749	0.726769	-0.285021	-92.9359
chr8	57629466	57630537	1072	20	0.640724	0.845571	-0.204847	-92.9322
chr11	24169280	24170114	835	22	0.749673	0.894102	-0.144429	-92.9293
chr1	38536917	38537738	822	21	0.534315	0.714807	-0.180492	-92.9275
chr12	70367294	70367756	463	9	0.0782363	0.483271	-0.405035	-92.9204
chr3	88460649	88461656	1008	16	0.20797	0.455711	-0.247741	-92.9204
chr11	8653742	8654332	591	16	0.452166	0.684346	-0.23218	-92.9121
chr6	144039099	144039984	886	17	0.358167	0.591551	-0.233384	-92.9048
chr18	3511205	3512486	1282	25	0.6314	0.767504	-0.136104	-92.8981
chr16	35418865	35419696	832	16	0.605142	0.856178	-0.251036	-92.8963
chr8	23137174	23137754	581	15	0.474021	0.706051	-0.23203	-92.8961
chr4	150006553	150007116	564	18	0.656015	0.831895	-0.175881	-92.8959
chr16	11507076	11507627	552	10	0.347142	0.740968	-0.393825	-92.8958
chr15	73735854	73736802	949	13	0.447371	0.812764	-0.365393	-92.8949
chr9	43265016	43265904	889	20	0.482801	0.687306	-0.204504	-92.8927
chr17	65728093	65728915	823	21	0.759197	0.881971	-0.122775	-92.8904
chr7	24500344	24500754	411	24	0.563735	0.671414	-0.107678	-92.8896
chr7	98139116	98139806	691	15	0.217119	0.464359	-0.24724	-92.8896
chr1	133311943	133312571	629	17	0.290805	0.462181	-0.171376	-92.8885
chr11	5166946	5167778	833	19	0.631071	0.800155	-0.169084	-92.8859
chr11	88171900	88172638	739	18	0.55198	0.76492	-0.21294	-92.8856
chr2	77719342	77719831	490	12	0.42117	0.748487	-0.327317	-92.8766
chr10	64025980	64026780	801	12	0.355444	0.713738	-0.358294	-92.8753
chr17	13583762	13584192	431	8	0.239709	0.751246	-0.511536	-92.8696
chr3	55527278	55528366	1089	14	0.518654	0.816708	-0.298054	-92.8655
chr9	96397767	96398727	961	19	0.430275	0.658606	-0.228331	-92.8655
chr2	163211408	163212880	1473	25	0.727366	0.870489	-0.143123	-92.8593
chr15	8668042	8668445	404	21	0.835096	0.918936	-0.0838402	-92.8593
chr15	81757867	81759168	1302	24	0.718285	0.875283	-0.156998	-92.8573
chr9	93323777	93323949	173	17	0.870745	0.952639	-0.0818943	-92.8547
chr15	57847451	57848582	1132	17	0.421161	0.716904	-0.295743	-92.8543
chr8	94978164	94978772	609	15	0.37469	0.630202	-0.255512	-92.8539
chr17	83322697	83323424	728	26	0.310314	0.435236	-0.124921	-92.8491
chr9	96660101	96661161	1061	13	0.461829	0.780789	-0.31896	-92.8422
chr16	90446049	90446793	745	21	0.738789	0.894473	-0.155684	-92.8368
chr12	105663912	105665276	1365	17	0.582729	0.825887	-0.243158	-92.831
chr15	94478690	94479175	486	18	0.236376	0.415401	-0.179025	-92.83
chr10	18741815	18742881	1067	21	0.656259	0.820136	-0.163878	-92.8299
chr14	64124083	64124902	820	13	0.396201	0.724699	-0.328498	-92.824
chr6	115962288	115962744	457	26	0.635365	0.734663	-0.0992986	-92.8167
chr2	72121278	72122029	752	17	0.699264	0.880991	-0.181727	-92.8142
chr11	77098461	77098944	484	16	0.6671	0.848931	-0.181831	-92.8141
chr5	99339788	99340316	529	18	0.518081	0.716803	-0.198722	-92.8025
chr1	33526879	33527996	1118	13	0.320973	0.677611	-0.356637	-92.7961
chr8	78146859	78147098	240	17	0.874696	0.723529	0.151167	92.7933
chr2	119147102	119147808	707	25	0.717612	0.828453	-0.110841	-92.7896
chr11	118352152	118353292	1141	22	0.777237	0.907919	-0.130683	-92.7878
chr1	41890857	41891451	595	17	0.206932	0.388926	-0.181994	-92.7858
chr9	114530589	114531693	1105	27	0.368853	0.496808	-0.127955	-92.7843
chr15	27528449	27529006	558	10	0.351377	0.784319	-0.432943	-92.7793
chr4	13716355	13717854	1500	16	0.357925	0.629799	-0.271873	-92.7789
chr18	56719842	56721419	1578	23	0.600326	0.787916	-0.18759	-92.7778
chr6	86207005	86207700	696	22	0.544165	0.686431	-0.142266	-92.7766
chr12	73712226	73713262	1037	21	0.625633	0.811816	-0.186183	-92.7759
chr14	63396264	63397307	1044	18	0.475955	0.703223	-0.227268	-92.7741
chr12	85288986	85289731	746	23	0.430908	0.554386	-0.123478	-92.7739
chr5	116460237	116461636	1400	24	0.498429	0.662489	-0.16406	-92.7735
chr17	5583395	5584222	828	14	0.307586	0.574371	-0.266785	-92.769
chr11	50622244	50622800	557	17	0.641726	0.827008	-0.185282	-92.7675
chr18	38943598	38944493	896	18	0.424731	0.67292	-0.24819	-92.7669
chr19	7149966	7152035	2070	21	0.555182	0.765957	-0.210775	-92.7632
chr14	33969813	33970438	626	16	0.609657	0.85721	-0.247553	-92.7631
chr8	92898134	92898423	290	10	0.352539	0.737455	-0.384915	-92.7615
chr9	63705782	63707058	1277	17	0.342672	0.596041	-0.253368	-92.7582
chr15	101491092	101491611	520	23	0.853679	0.928631	-0.0749516	-92.7568
chr6	25809757	25810496	740	12	0.395366	0.74268	-0.347314	-92.7548
chr9	43076110	43076699	590	9	0.283889	0.733257	-0.449368	-92.749
chr18	77178905	77179976	1072	23	0.659695	0.816844	-0.15715	-92.7489
chr4	149480212	149480552	341	26	0.887488	0.813531	0.0739577	92.7444
chr4	11848663	11849490	828	18	0.466143	0.689365	-0.223222	-92.7425
chr13	20615272	20616400	1129	16	0.416557	0.676697	-0.260141	-92.7329
chr2	27058364	27059256	893	20	0.565532	0.72681	-0.161279	-92.7312
chr4	149578127	149579061	935	20	0.392667	0.607198	-0.214531	-92.7297
chr10	79708674	79709080	407	22	0.848525	0.922342	-0.0738172	-92.7273
chr9	102264508	102265531	1024	24	0.544628	0.72026	-0.175632	-92.7263
chr7	30579208	30579758	551	14	0.605912	0.878077	-0.272165	-92.7206
chr5	21949253	21949833	581	14	0.558972	0.822526	-0.263554	-92.7195
chr14	25515803	25516351	549	14	0.620836	0.852872	-0.232036	-92.7185
chr9	44253121	44253507	387	18	0.414721	0.644352	-0.229631	-92.7118
chr9	108003631	108004175	545	12	0.0487169	0.307968	-0.259251	-92.7117
chr12	106308957	106309527	571	25	0.763158	0.859274	-0.0961157	-92.7101
chr15	95907134	95907534	401	12	0.559376	0.830281	-0.270905	-92.7059
chr6	54562348	54562743	396	11	0.442661	0.752424	-0.309763	-92.7039
chr2	103372353	103373287	935	11	0.358877	0.752184	-0.393307	-92.7005
chr5	118227146	118227798	653	14	0.44384	0.731201	-0.287361	-92.6967
chr5	66947904	66949745	1842	22	0.586057	0.775458	-0.189401	-92.6914
chr8	64427458	64428085	628	13	0.525979	0.822764	-0.296784	-92.6866
chr19	19079043	19079391	349	12	0.59088	0.901667	-0.310788	-92.6859
chr15	25270014	25270638	625	18	0.610526	0.800344	-0.189818	-92.6853
chr10	123360392	123360973	582	21	0.681183	0.816816	-0.135634	-92.6766
chr9	114753160	114753689	530	22	0.0956098	0.189943	-0.0943329	-92.6709
chr18	61052361	61052865	505	16	0.368266	0.62131	-0.253044	-92.6691
chr5	114648834	114649515	682	16	0.516093	0.756181	-0.240089	-92.6675
chr1	52166537	52167457	921	22	0.599697	0.764316	-0.164619	-92.6635
chr18	73541376	73542240	865	24	0.781394	0.896481	-0.115087	-92.6532
chr9	103727023	103728199	1177	27	0.698533	0.816303	-0.11777	-92.6526
chr12	108205189	108205949	761	22	0.658996	0.796791	-0.137795	-92.6493
chr16	11496377	11497031	655	11	0.316443	0.672569	-0.356125	-92.6479
chr14	66864683	66865962	1280	21	0.750772	0.899461	-0.148689	-92.6473
chr13	58999103	59000004	902	16	0.24763	0.497067	-0.249437	-92.6397
chr5	118749159	118750042	884	19	0.62202	0.800429	-0.178409	-92.6323
chr6	89310261	89311388	1128	17	0.26518	0.515808	-0.250628	-92.6282
chr11	76384136	76384899	764	14	0.338266	0.64692	-0.308654	-92.6272
chr5	147645024	147645534	511	12	0.550988	0.852937	-0.301949	-92.627
chr4	135203259	135203724	466	18	0.186201	0.351157	-0.164956	-92.6266
chr10	117162339	117163211	873	24	0.715873	0.841489	-0.125616	-92.6232
chr17	35812382	35813724	1343	22	0.657307	0.834784	-0.177476	-92.6144
chr17	86960417	86961079	663	21	0.746051	0.876337	-0.130286	-92.6119
chr12	72320671	72321559	889	15	0.449141	0.753818	-0.304677	-92.6107
chr7	27224391	27225602	1212	17	0.598174	0.850536	-0.252362	-92.6098
chr15	51634984	51635835	852	24	0.291359	0.411884	-0.120526	-92.6023
chr12	79209424	79210984	1561	13	0.314449	0.658867	-0.344419	-92.6009
chr7	122600714	122601100	387	15	0.539999	0.768393	-0.228394	-92.6006
chr8	71334576	71334943	368	11	0.355181	0.72916	-0.373979	-92.6002
chr8	92436969	92437612	644	18	0.728209	0.883859	-0.15565	-92.5949
chr10	115049269	115050680	1412	21	0.426214	0.606402	-0.180188	-92.5876
chr10	121095737	121096435	699	19	0.695263	0.839738	-0.144475	-92.5835
chr15	88359814	88360716	903	20	0.386937	0.600786	-0.213849	-92.5799
chr12	70067009	70068353	1345	22	0.472408	0.663442	-0.191034	-92.5782
chr5	148569467	148570212	746	14	0.638483	0.876084	-0.2376	-92.5748
chr2	27084619	27085919	1301	26	0.747262	0.853827	-0.106565	-92.571
chr5	116389695	116390347	653	16	0.345608	0.594903	-0.249295	-92.5707
chr13	35036128	35036583	456	14	0.506275	0.772809	-0.266534	-92.5662
chr2	5911612	5912091	480	19	0.625448	0.799024	-0.173576	-92.561
chr9	66007472	66008776	1305	15	0.49913	0.82226	-0.32313	-92.5595
chr13	46443808	46444650	843	19	0.698457	0.852922	-0.154465	-92.5486
chr12	76373943	76374560	618	9	0.387265	0.851632	-0.464367	-92.5486
chr4	123962381	123963321	941	22	0.62656	0.796483	-0.169924	-92.5467
chr12	117202332	117203828	1497	27	0.746513	0.867786	-0.121273	-92.5445
chr18	81724905	81725768	864	21	0.660563	0.824126	-0.163564	-92.5372
chr15	88490809	88491584	776	15	0.224769	0.477822	-0.253052	-92.5339
chr17	47973368	47973904	537	21	0.254988	0.396822	-0.141834	-92.532
chr16	76153738	76154566	829	14	0.367948	0.68107	-0.313122	-92.5265
chr14	76331485	76332509	1025	17	0.546919	0.802991	-0.256071	-92.5263
chr7	29785240	29785866	627	23	0.500365	0.652975	-0.15261	-92.526
chr19	47497273	47497939	667	16	0.63285	0.845732	-0.212882	-92.5231
chr5	141182179	141182871	693	9	0.24537	0.71489	-0.469519	-92.5161
chr4	53886036	53887057	1022	25	0.59229	0.720762	-0.128472	-92.5144
chr18	81522581	81523297	717	14	0.281192	0.580099	-0.298907	-92.5084
chr8	13508833	13510365	1533	18	0.359052	0.630673	-0.271621	-92.5068
chr3	149294984	149295701	718	14	0.318375	0.585453	-0.267078	-92.5063
chr10	76840407	76841124	718	12	0.240717	0.594271	-0.353555	-92.5007
chr18	12925858	12926300	443	13	0.344038	0.700516	-0.356479	-92.4998
chr9	64931194	64931931	738	12	0.408618	0.763085	-0.354467	-92.4979
chr10	71360299	71361606	1308	17	0.365308	0.648215	-0.282907	-92.4967
chr3	40652248	40653309	1062	22	0.652721	0.814985	-0.162264	-92.496
chr8	34138576	34139188	613	27	0.809018	0.89002	-0.0810022	-92.4949
chr9	60848716	60849323	608	16	0.509505	0.71706	-0.207555	-92.4897
chr5	146700264	146701029	766	24	0.61532	0.749982	-0.134663	-92.4887
chr15	97612742	97613922	1181	24	0.420701	0.586844	-0.166144	-92.4871
chr15	90951053	90951576	524	19	0.601544	0.755156	-0.153612	-92.4831
chr8	88835440	88836397	958	22	0.328208	0.505214	-0.177005	-92.4791
chr2	72703272	72704181	910	22	0.689907	0.829305	-0.139398	-92.4756
chr9	56620917	56621498	582	28	0.484638	0.581348	-0.0967107	-92.475
chr12	110701349	110702535	1187	19	0.522029	0.725183	-0.203154	-92.4723
chr3	27183763	27184226	464	20	0.166681	0.321448	-0.154767	-92.4708
chr2	157063355	157064535	1181	17	0.616809	0.843478	-0.226669	-92.468
chr11	102535730	102537703	1974	19	0.578214	0.836612	-0.258399	-92.4648
chr19	48281923	48282644	722	13	0.467058	0.802331	-0.335273	-92.4623
chr8	92469004	92469951	948	21	0.297735	0.464433	-0.166698	-92.4623
chr7	65512346	65513929	1584	24	0.587331	0.752251	-0.164921	-92.462
chr11	88676954	88677825	872	19	0.682146	0.871561	-0.189415	-92.4618
chr13	46851989	46852211	223	9	0.384632	0.795023	-0.410391	-92.4618
chr13	40386835	40388668	1834	24	0.555246	0.74389	-0.188644	-92.4543
chr2	106883557	106884141	585	11	0.372966	0.733422	-0.360457	-92.4538
chr17	35045694	35046345	652	27	0.130927	0.218115	-0.0871879	-92.4528
chr14	48826313	48827754	1442	23	0.682197	0.841894	-0.159697	-92.452
chr8	79033502	79034133	632	15	0.444799	0.728028	-0.283229	-92.4489
chr3	97761732	97762670	939	17	0.625444	0.860504	-0.235059	-92.4464
chr9	118930324	118931037	714	17	0.497073	0.732894	-0.235821	-92.4417
chr12	81033660	81034173	514	13	0.337355	0.625923	-0.288568	-92.4402
chr18	82968772	82969606	835	23	0.823451	0.923132	-0.0996814	-92.4395
chr9	34824046	34824913	868	21	0.644501	0.80934	-0.164839	-92.4381
chr5	25525713	25527219	1507	16	0.338701	0.636351	-0.29765	-92.4346
chr4	139578651	139579716	1066	24	0.673062	0.817247	-0.144185	-92.4333
chr4	126291130	126291513	384	15	0.30196	0.547699	-0.245738	-92.4298
chr18	24962995	24964058	1064	14	0.478137	0.798137	-0.32	-92.4288
chr2	47334269	47335096	828	10	0.267012	0.749681	-0.482669	-92.4219
chr12	112293050	112293514	465	16	0.665344	0.864708	-0.199365	-92.4219
chr11	119180803	119181625	823	18	0.553138	0.793078	-0.23994	-92.4191
chr2	125813838	125814724	887	12	0.311478	0.696961	-0.385483	-92.4182
chr7	127652140	127652558	419	20	0.21625	0.353329	-0.137079	-92.4152
chr3	87952229	87953415	1187	26	0.547886	0.699149	-0.151262	-92.4142
chr17	48022700	48023420	721	16	0.329001	0.574437	-0.245436	-92.4089
chr18	66264362	66265359	998	20	0.249058	0.419527	-0.170469	-92.4065
chr13	77046493	77046832	340	11	0.143206	0.469935	-0.326729	-92.4025
chr15	58004051	58005071	1021	21	0.691824	0.859456	-0.167632	-92.3994
chr8	49195346	49197051	1706	17	0.513556	0.789041	-0.275485	-92.3965
chr1	38399156	38399737	582	15	0.672279	0.870689	-0.19841	-92.3939
chr7	127406229	127406615	387	29	0.0503626	0.0912101	-0.0408475	-92.3891
chr7	123979767	123981895	2129	20	0.389201	0.599721	-0.21052	-92.3877
chr13	96073230	96074648	1419	14	0.440939	0.750411	-0.309473	-92.3835
chr1	95665172	95665877	706	19	0.0770956	0.187481	-0.110385	-92.3746
chr5	120567842	120568741	900	24	0.660259	0.797073	-0.136814	-92.3731
chr11	23140960	23142047	1088	24	0.606371	0.756375	-0.150004	-92.3719
chr17	83096286	83096929	644	13	0.398328	0.699309	-0.300981	-92.3715
chr10	125921031	125922273	1243	15	0.3558	0.654755	-0.298956	-92.3659
chr4	155216097	155217662	1566	23	0.646113	0.817972	-0.171858	-92.3642
chr8	120020108	120020959	852	15	0.402561	0.684618	-0.282056	-92.3616
chr9	121352782	121353464	683	16	0.64981	0.864529	-0.214719	-92.3585
chr14	25611438	25612362	925	18	0.660718	0.847494	-0.186776	-92.355
chr9	78444195	78445085	891	20	0.561534	0.765767	-0.204233	-92.3541
chr17	34561135	34561802	668	15	0.41181	0.675457	-0.263648	-92.3512
chr1	90909588	90910232	645	20	0.232264	0.399471	-0.167206	-92.3479
chr15	86605292	86605740	449	18	0.851447	0.94819	-0.0967433	-92.3465
chr6	4907415	4907862	448	14	0.699075	0.902319	-0.203244	-92.3422
chr5	74260223	74261570	1348	22	0.611679	0.784298	-0.172619	-92.3347
chr5	135073344	135074078	735	27	0.356825	0.477966	-0.12114	-92.3321
chr6	144251606	144252505	900	18	0.40976	0.652846	-0.243086	-92.3308
chr5	91367824	91368569	746	18	0.683454	0.852738	-0.169285	-92.3282
chr7	36697736	36697892	157	16	0.0722713	0.134749	-0.0624775	-92.325
chr3	135840129	135840619	491	16	0.811285	0.937349	-0.126064	-92.3234
chr12	98743086	98744469	1384	13	0.403093	0.748083	-0.34499	-92.3218
chr2	174298494	174298833	340	31	0.531294	0.465086	0.0662081	92.3198
chr2	18135324	18135910	587	21	0.860073	0.958488	-0.0984149	-92.3198
chr5	125159807	125160591	785	19	0.278951	0.479148	-0.200196	-92.318
chr8	120517391	120518876	1486	20	0.485993	0.722479	-0.236486	-92.3172
chr18	33520560	33521573	1014	19	0.491605	0.718921	-0.227316	-92.3063
chr18	34823204	34823773	570	22	0.779727	0.902529	-0.122802	-92.3052
chr19	38478659	38479358	700	14	0.339401	0.62014	-0.280739	-92.3036
chr13	41057685	41058626	942	27	0.831197	0.919266	-0.0880686	-92.3006
chr5	24408573	24409142	570	19	0.690789	0.844449	-0.15366	-92.2959
chr15	12227487	12228276	790	17	0.689154	0.875236	-0.186082	-92.2955
chr16	21338525	21339784	1260	19	0.440668	0.65276	-0.212092	-92.2924
chr1	133733058	133734133	1076	22	0.647927	0.800277	-0.152349	-92.2865
chr5	91475168	91476018	851	11	0.428215	0.797782	-0.369567	-92.2851
chr7	107693730	107694945	1216	15	0.342233	0.619149	-0.276916	-92.2839
chr11	36079195	36080102	908	18	0.538231	0.759438	-0.221207	-92.2822
chr17	83753489	83754198	710	19	0.468025	0.671667	-0.203642	-92.2745
chr14	25775608	25776609	1002	19	0.692605	0.884451	-0.191846	-92.2723
chr7	127513214	127514194	981	20	0.416551	0.671737	-0.255186	-92.2691
chr10	9896938	9899203	2266	19	0.304604	0.587154	-0.282549	-92.2672
chr9	42467152	42468510	1359	20	0.708558	0.879557	-0.170999	-92.265
chr13	93305139	93306825	1687	25	0.281019	0.422513	-0.141495	-92.2569
chr3	34841052	34841555	504	14	0.47243	0.764415	-0.291985	-92.255
chr14	22679604	22680778	1175	15	0.391072	0.708556	-0.317485	-92.2519
chr18	68794135	68794609	475	16	0.0956683	0.27812	-0.182452	-92.2495
chr4	134548061	134549074	1014	24	0.652137	0.800293	-0.148156	-92.248
chr10	71469655	71470093	439	17	0.502025	0.700417	-0.198392	-92.2448
chr5	115655708	115656101	394	14	0.400817	0.665343	-0.264526	-92.2389
chr9	57643122	57644039	918	17	0.546287	0.769963	-0.223676	-92.2337
chr9	67361387	67362788	1402	25	0.74596	0.865863	-0.119902	-92.2277
chr11	114652711	114653116	406	22	0.142666	0.254745	-0.112079	-92.2265
chr2	170070942	170071708	767	21	0.695193	0.834471	-0.139278	-92.2256
chr5	136427824	136428748	925	19	0.667101	0.835807	-0.168706	-92.2155
chr16	76294452	76294989	538	19	0.711539	0.852589	-0.14105	-92.2142
chr18	53352198	53353198	1001	21	0.512953	0.715007	-0.202054	-92.2074
chr16	10738300	10738613	314	18	0.73264	0.861196	-0.128556	-92.2037
chr13	103561803	103562429	627	16	0.655726	0.830725	-0.175	-92.2019
chr16	92051755	92052835	1081	19	0.540515	0.752917	-0.212403	-92.2018
chr13	54420116	54420674	559	17	0.353234	0.574748	-0.221514	-92.1999
chr11	84532801	84533358	558	18	0.49864	0.698691	-0.200051	-92.1992
chr17	69208496	69209216	721	21	0.789985	0.895787	-0.105802	-92.1957
chr16	66330521	66331324	804	14	0.475266	0.745002	-0.269735	-92.195
chr14	46144294	46145230	937	12	0.233751	0.591437	-0.357686	-92.195
chr11	116937107	116938045	939	25	0.603632	0.723782	-0.120151	-92.191
chr3	101144038	101146137	2100	19	0.385691	0.627276	-0.241585	-92.1898
chr5	123150301	123151389	1089	18	0.29143	0.524438	-0.233008	-92.1886
chr6	89348000	89348805	806	11	0.383153	0.75494	-0.371787	-92.1876
chr1	188268286	188269526	1241	16	0.528832	0.799	-0.270168	-92.1834
chr3	84655447	84656508	1062	18	0.136955	0.356438	-0.219483	-92.1792
chr12	83758793	83759534	742	21	0.634915	0.780666	-0.145751	-92.1781
chr17	30866382	30867482	1101	23	0.649889	0.794501	-0.144612	-92.1751
chr7	126822034	126823132	1099	16	0.11731	0.379189	-0.261879	-92.1736
chr2	113820826	113821688	863	19	0.339231	0.551675	-0.212444	-92.1716
chr7	112297750	112298721	972	14	0.54245	0.808538	-0.266087	-92.1699
chr10	128310214	128310542	329	11	0.474864	0.796326	-0.321462	-92.1684
chr9	53073320	53074049	730	17	0.429144	0.650478	-0.221334	-92.1672
chr11	3717370	3718931	1562	21	0.764624	0.903697	-0.139073	-92.1662
chr2	180200723	180201277	555	15	0.477996	0.699833	-0.221837	-92.1609
chr1	44596515	44597488	974	15	0.583427	0.847885	-0.264458	-92.1607
chr6	88715222	88716736	1515	21	0.511594	0.715362	-0.203767	-92.1569
chr11	69547526	69548617	1092	19	0.30404	0.533533	-0.229493	-92.1494
chr15	100304978	100305407	430	25	0.0779963	0.152616	-0.0746199	-92.149
chr2	145167635	145167758	124	22	0.0454026	0.0657469	-0.0203443	-92.1482
chr6	22937056	22938274	1219	15	0.370509	0.659964	-0.289455	-92.14
chr2	68794453	68795189	737	16	0.547114	0.788784	-0.24167	-92.1368
chr2	28068534	28069059	526	13	0.309119	0.626393	-0.317274	-92.1361
chr13	107167126	107168586	1461	17	0.459195	0.691697	-0.232503	-92.1355
chr7	133019828	133020947	1120	19	0.523452	0.720216	-0.196764	-92.1334
chr4	132641966	132643231	1266	19	0.595419	0.851604	-0.256185	-92.1305
chr16	32814350	32815245	896	26	0.228145	0.339754	-0.111609	-92.1282
chr11	87126898	87127062	165	30	0.0690083	0.0433346	0.0256736	92.1219
chr10	44465824	44467334	1511	20	0.455435	0.682333	-0.226898	-92.119
chr15	97681243	97682289	1047	21	0.666224	0.802684	-0.136459	-92.1119
chr6	12628499	12629234	736	12	0.244984	0.564201	-0.319216	-92.1053
chr5	125946552	125947229	678	11	0.381098	0.798758	-0.417659	-92.0995
chr15	96219462	96220592	1131	21	0.571283	0.735794	-0.164511	-92.099
chr12	71772522	71773339	818	18	0.676618	0.858471	-0.181853	-92.0937
chr4	139760295	139761486	1192	20	0.654726	0.842831	-0.188105	-92.0932
chr2	49433081	49434016	936	20	0.569453	0.770791	-0.201338	-92.0924
chr9	43205981	43207177	1197	26	0.104825	0.187449	-0.0826243	-92.091
chr1	34666192	34666917	726	23	0.815892	0.90753	-0.0916374	-92.0836
chr9	105612660	105613442	783	13	0.46871	0.770196	-0.301487	-92.0755
chr3	86032962	86033618	657	15	0.633582	0.87517	-0.241588	-92.0729
chr10	125275231	125275560	330	9	0.204024	0.667543	-0.463519	-92.0686
chr16	89900676	89901393	718	16	0.481039	0.729833	-0.248794	-92.0542
chr15	76818495	76818909	415	12	0.188381	0.444999	-0.256618	-92.0485
chr14	24534464	24535549	1086	18	0.625968	0.826774	-0.200807	-92.0417
chr16	92836247	92836661	415	15	0.652749	0.828835	-0.176086	-92.0415
chr8	25992998	25993727	730	21	0.432688	0.582517	-0.149829	-92.0402
chr11	107905392	107906192	801	15	0.401796	0.703134	-0.301337	-92.039
chr3	135272550	135273098	549	18	0.742871	0.882159	-0.139288	-92.0317
chr2	106082680	106084001	1322	20	0.330668	0.547767	-0.2171	-92.0287
chr17	5165074	5165681	608	15	0.488687	0.7354	-0.246713	-92.0281
chr5	140006628	140007968	1341	21	0.402241	0.616093	-0.213852	-92.0266
chrX	73673021	73673265	245	24	0.252124	0.319612	-0.0674877	-92.0222
chrX	7640892	7641549	658	15	0.277535	0.513935	-0.2364	-92.0198
chr14	118491272	118492123	852	22	0.176474	0.31675	-0.140276	-92.0176
chr18	49642107	49642756	650	19	0.703991	0.858425	-0.154433	-92.0168
chr19	41934191	41935366	1176	16	0.337739	0.619791	-0.282051	-92.014
chr6	97291028	97291801	774	25	0.663086	0.791617	-0.12853	-92.0133
chr3	31051536	31052777	1242	18	0.468448	0.698596	-0.230147	-92.0119
chr10	94002623	94003926	1304	16	0.524752	0.808875	-0.284123	-92.0084
chr7	34390631	34391227	597	10	0.178475	0.577158	-0.398683	-92.0072
chr2	73420490	73421415	926	14	0.436307	0.756518	-0.32021	-92.0056
chr11	113169153	113170335	1183	21	0.632252	0.807423	-0.175172	-92.0054
chr11	113047502	113048710	1209	19	0.715509	0.89833	-0.182821	-92.0051
chr14	99067886	99068465	580	25	0.820113	0.902099	-0.0819856	-92.0029
chr11	72136145	72138255	2111	20	0.340545	0.547453	-0.206909	-91.9987
chr16	38784009	38784982	974	26	0.66998	0.786556	-0.116576	-91.9986
chr5	8082744	8083767	1024	28	0.828788	0.905845	-0.0770573	-91.9968
chr2	6193609	6194950	1342	22	0.567094	0.755882	-0.188788	-91.9926
chr7	45815492	45817222	1731	21	0.35659	0.554313	-0.197724	-91.9893
chr7	133037931	133038818	888	19	0.652078	0.855859	-0.203781	-91.987
chr11	117080848	117081796	949	17	0.362301	0.564305	-0.202005	-91.9837
chr7	38193930	38194975	1046	20	0.406302	0.624308	-0.218006	-91.9835
chr13	112833075	112833880	806	22	0.296003	0.44305	-0.147047	-91.983
chr2	151037790	151038694	905	23	0.483046	0.638535	-0.155489	-91.9813
chr5	33234129	33235104	976	18	0.559405	0.76414	-0.204735	-91.9782
chr11	61168603	61170899	2297	24	0.678578	0.867892	-0.189314	-91.9772
chr6	125101124	125101995	872	23	0.643825	0.7946	-0.150775	-91.9771
chr4	40814946	40816271	1326	18	0.303726	0.497559	-0.193834	-91.9753
chr13	29195700	29196633	934	13	0.490094	0.793598	-0.303505	-91.9749
chr4	59358723	59359740	1018	23	0.733833	0.860116	-0.126283	-91.9717
chr6	72740550	72741354	805	21	0.800694	0.910326	-0.109632	-91.9715
chr9	66305375	66305968	594	18	0.36821	0.56434	-0.19613	-91.9712
chr2	169686561	169687052	492	14	0.290583	0.508544	-0.217961	-91.9587
chr2	163996003	163997599	1597	18	0.445769	0.674449	-0.22868	-91.9575
chr2	168626259	168626933	675	23	0.63113	0.76776	-0.13663	-91.9551
chr10	69569628	69570731	1104	25	0.651686	0.78446	-0.132774	-91.954
chr17	9484484	9484968	485	17	0.591351	0.782046	-0.190695	-91.9538
chr13	78208712	78209769	1058	24	0.204601	0.343574	-0.138973	-91.9525
chr5	139033468	139034979	1512	23	0.498009	0.693781	-0.195773	-91.9503
chr12	71860041	71861184	1144	22	0.794009	0.915779	-0.12177	-91.9474
chr4	142044019	142044832	814	19	0.61578	0.803969	-0.188188	-91.945
chr8	69893887	69894420	534	23	0.392391	0.535482	-0.143091	-91.944
chr10	77021771	77022887	1117	24	0.527447	0.652644	-0.125197	-91.9438
chr17	5997259	5997795	537	15	0.641606	0.829842	-0.188236	-91.9421
chr5	25017036	25017749	714	11	0.329607	0.703967	-0.37436	-91.9384
chr14	21553834	21554703	870	14	0.541713	0.84043	-0.298717	-91.9225
chr2	145613459	145614465	1007	19	0.459095	0.67225	-0.213155	-91.9208
chr4	48552530	48553422	893	27	0.873469	0.93921	-0.0657409	-91.9167
chr7	45487725	45488413	689	17	0.183292	0.412531	-0.229239	-91.9112
chr3	32406626	32407650	1025	15	0.499965	0.798897	-0.298932	-91.9112
chr1	133255956	133256744	789	19	0.654718	0.832859	-0.178141	-91.9108
chr5	52217361	52218374	1014	20	0.569677	0.758828	-0.189151	-91.9096
chr11	69965937	69966382	446	27	0.37372	0.277588	0.0961321	91.9041
chr3	10014536	10015992	1457	25	0.731393	0.867865	-0.136472	-91.9012
chr8	109691060	109692481	1422	19	0.308613	0.518166	-0.209553	-91.8979
chr3	121483410	121484184	775	22	0.525316	0.672529	-0.147214	-91.8949
chr5	148615921	148616308	388	10	0.204937	0.588671	-0.383734	-91.8938
chr5	117779048	117779550	503	13	0.325538	0.623917	-0.298379	-91.8938
chr5	66922038	66923101	1064	17	0.476943	0.738936	-0.261993	-91.8895
chr13	104837510	104838109	600	10	0.268	0.664064	-0.396064	-91.8887
chr8	121837428	121837835	408	16	0.440391	0.656856	-0.216464	-91.8795
chr13	101902108	101903096	989	13	0.486621	0.80237	-0.315749	-91.8749
chrX	137570537	137570987	451	23	0.190568	0.293268	-0.1027	-91.8729
chr3	136684476	136685224	749	15	0.628406	0.863125	-0.234718	-91.8725
chr4	152128076	152128619	544	22	0.855029	0.931785	-0.0767555	-91.8721
chr2	131037171	131037977	807	19	0.525076	0.724672	-0.199596	-91.8676
chr5	99246904	99247938	1035	22	0.61892	0.789487	-0.170567	-91.8612
chr8	114591725	114592366	642	19	0.533743	0.703455	-0.169712	-91.8549
chr12	110459930	110461158	1229	25	0.784914	0.892154	-0.107239	-91.8503
chr2	43788534	43789521	988	20	0.239828	0.422387	-0.182559	-91.8497
chr7	25251404	25252177	774	24	0.138365	0.263285	-0.12492	-91.8442
chr5	105867599	105868436	838	20	0.65526	0.841865	-0.186604	-91.8432
chr17	66480582	66481241	660	17	0.250844	0.450498	-0.199654	-91.8425
chr8	120483785	120485000	1216	18	0.605818	0.823464	-0.217646	-91.8414
chr5	52263017	52263662	646	17	0.64617	0.819697	-0.173527	-91.8354
chr2	145832160	145833013	854	17	0.401092	0.658866	-0.257775	-91.8353
chr1	33607423	33608996	1574	16	0.576875	0.838681	-0.261806	-91.8348
chr11	88046444	88047020	577	18	0.397715	0.586402	-0.188688	-91.8302
chr18	45015520	45016445	926	16	0.160832	0.385323	-0.224491	-91.8284
chr13	109760918	109761512	595	17	0.42608	0.647199	-0.221119	-91.8271
chr9	69298075	69299063	989	16	0.600587	0.859575	-0.258988	-91.8266
chr1	45734510	45735556	1047	32	0.725041	0.837149	-0.112108	-91.8259
chr16	25877217	25877993	777	11	0.264131	0.663447	-0.399316	-91.8242
chr2	166203644	166204082	439	14	0.683111	0.861895	-0.178784	-91.818
chr2	27103632	27105002	1371	23	0.613691	0.783143	-0.169452	-91.8151
chr11	70044120	70044828	709	19	0.758533	0.890097	-0.131564	-91.8128
chr5	136014979	136016010	1032	25	0.740947	0.867643	-0.126695	-91.8128
chr4	148790707	148791291	585	14	0.275481	0.546272	-0.270791	-91.8121
chr1	172001542	172002190	649	18	0.519217	0.705377	-0.18616	-91.8096
chr18	66510108	66510874	767	22	0.419302	0.581799	-0.162497	-91.8075
chr5	101285985	101287187	1203	22	0.597816	0.768727	-0.170911	-91.8059
chr4	107801937	107802204	268	28	0.0370531	0.0610713	-0.0240182	-91.8046
chr7	31082652	31083845	1194	19	0.42947	0.669141	-0.239671	-91.7993
chr18	57962146	57962858	713	15	0.543425	0.802299	-0.258875	-91.7965
chr2	91972177	91972812	636	20	0.618979	0.774314	-0.155334	-91.7959
chr5	100108675	100109460	786	18	0.569807	0.777311	-0.207504	-91.7958
chr2	126034311	126034993	683	16	0.501751	0.733134	-0.231383	-91.7932
chr11	100821499	100822557	1059	27	0.839556	0.917465	-0.0779092	-91.7892
chr2	74152028	74153542	1515	21	0.351167	0.548741	-0.197574	-91.7889
chr4	131537438	131538411	974	18	0.566303	0.771688	-0.205385	-91.7877
chr14	76760430	76761205	776	18	0.74214	0.880681	-0.138541	-91.785
chr8	122319521	122320075	555	16	0.53307	0.772913	-0.239844	-91.7845
chr4	11001125	11002627	1503	14	0.548079	0.881135	-0.333056	-91.7838
chr16	34469699	34470838	1140	16	0.612842	0.857337	-0.244495	-91.7806
chr3	105481294	105482265	972	22	0.695032	0.848346	-0.153314	-91.7694
chr11	17166678	17167317	640	9	0.328871	0.786126	-0.457254	-91.7655
chr2	168281349	168281844	496	27	0.139486	0.216508	-0.0770223	-91.7649
chr5	106432931	106434517	1587	29	0.786711	0.883714	-0.0970037	-91.7644
chr14	60076665	60077707	1043	17	0.601418	0.833679	-0.232262	-91.759
chr19	53325876	53326537	662	18	0.367472	0.544676	-0.177204	-91.7556
chr5	141970178	141971739	1562	17	0.55881	0.815704	-0.256894	-91.753
chrX	167207806	167208328	523	20	0.220696	0.380444	-0.159748	-91.7477
chr13	97408242	97408878	637	12	0.31711	0.6201	-0.30299	-91.7425
chr12	111971253	111971799	547	27	0.852143	0.918173	-0.0660296	-91.7422
chr4	54952401	54953106	706	12	0.441223	0.805893	-0.36467	-91.7419
chr3	55829563	55830365	803	12	0.27034	0.665952	-0.395612	-91.7418
chr12	99340774	99341410	637	17	0.826603	0.942159	-0.115556	-91.739
chr11	102019613	102020287	675	12	0.23336	0.578167	-0.344808	-91.7382
chr10	21095456	21095943	488	16	0.60599	0.79763	-0.19164	-91.7343
chr11	106657728	106658665	938	19	0.368148	0.561881	-0.193733	-91.734
chr10	118994062	118994951	890	19	0.571283	0.759006	-0.187724	-91.7331
chr6	136524559	136528907	4349	21	0.680061	0.889087	-0.209026	-91.7266
chr9	100569977	100570399	423	21	0.17414	0.284452	-0.110311	-91.7241
chr3	95899087	95899866	780	15	0.46829	0.736132	-0.267842	-91.724
chr2	168926220	168926626	407	29	0.877779	0.920844	-0.0430645	-91.7192
chr4	148771332	148771988	657	23	0.411141	0.264891	0.146251	91.716
chr16	70654299	70655859	1561	20	0.518002	0.720845	-0.202842	-91.714
chr11	117064049	117064890	842	21	0.676255	0.82187	-0.145614	-91.7119
chr6	50659060	50660523	1464	26	0.77153	0.902985	-0.131455	-91.7089
chr5	149020234	149021011	778	27	0.628559	0.761927	-0.133368	-91.7085
chr18	81571716	81572214	499	19	0.702341	0.864438	-0.162097	-91.7058
chr1	37881654	37882059	406	11	0.356744	0.705474	-0.34873	-91.7023
chr4	24629183	24629600	418	11	0.447301	0.793734	-0.346433	-91.7012
chr18	14632901	14633263	363	14	0.731775	0.920435	-0.18866	-91.6998
chr5	124165701	124166597	897	16	0.402829	0.655505	-0.252676	-91.6948
chr18	75666182	75667473	1292	24	0.740976	0.871115	-0.130139	-91.6942
chr2	180508585	180508993	409	13	0.315236	0.620446	-0.305211	-91.6941
chr13	107065063	107065948	886	13	0.437513	0.77394	-0.336426	-91.6924
chr14	54254765	54255287	523	13	0.327999	0.620798	-0.292798	-91.6916
chr2	26034184	26035079	896	20	0.652649	0.820121	-0.167472	-91.6893
chr11	106023913	106024500	588	17	0.73426	0.894848	-0.160588	-91.6889
chr4	153211788	153212599	812	17	0.329476	0.550655	-0.221179	-91.6876
chr17	85404418	85405048	631	18	0.604944	0.781123	-0.176179	-91.6828
chr3	153071697	153073397	1701	24	0.46513	0.656748	-0.191619	-91.6785
chr11	24104387	24104976	590	15	0.505679	0.739089	-0.23341	-91.6695
chr9	92597776	92598186	411	13	0.463869	0.798313	-0.334444	-91.6647
chr5	142384967	142385359	393	17	0.19517	0.370233	-0.175063	-91.6604
chr2	174101960	174102639	680	20	0.470671	0.656029	-0.185358	-91.6595
chr11	66534892	66536319	1428	19	0.485404	0.702593	-0.21719	-91.6579
chr7	67736246	67736885	640	18	0.677314	0.836323	-0.159009	-91.657
chr14	21607377	21609291	1915	20	0.4199	0.667751	-0.247851	-91.6562
chr10	94442328	94443197	870	23	0.763975	0.877474	-0.113499	-91.6553
chr8	47349007	47349756	750	17	0.323131	0.528141	-0.205009	-91.6507
chr9	105704360	105704958	599	17	0.528972	0.730371	-0.201399	-91.6497
chr5	97382700	97383745	1046	19	0.550723	0.770799	-0.220076	-91.6454
chr14	67097173	67097881	709	17	0.489371	0.707389	-0.218018	-91.6442
chr16	44478654	44479147	494	21	0.640159	0.769041	-0.128882	-91.639
chr2	34279528	34281352	1825	14	0.305995	0.637164	-0.331169	-91.6379
chr6	7782826	7783714	889	15	0.690191	0.898543	-0.208352	-91.6376
chr5	130333497	130334367	871	20	0.720289	0.877445	-0.157157	-91.6366
chr2	105416492	105418528	2037	23	0.556457	0.765726	-0.209269	-91.6292
chr6	48843017	48843824	808	10	0.432683	0.843168	-0.410485	-91.6236
chr5	139893803	139894360	558	18	0.587787	0.7734	-0.185613	-91.6226
chr7	30586568	30587026	459	28	0.860289	0.921716	-0.0614269	-91.6183
chr6	90718579	90720397	1819	16	0.355401	0.643479	-0.288079	-91.6144
chr4	43571223	43572358	1136	20	0.684422	0.861508	-0.177086	-91.6126
chr9	45632556	45633756	1201	17	0.247078	0.473193	-0.226115	-91.6071
chr12	29916605	29917945	1341	14	0.368341	0.714795	-0.346454	-91.6027
chr8	71371650	71371980	331	33	0.0856153	0.122151	-0.0365357	-91.6001
chr17	29081448	29082085	638	28	0.237763	0.334771	-0.097008	-91.5946
chr11	88180449	88181511	1063	23	0.244704	0.40787	-0.163165	-91.5935
chr11	64010825	64011355	531	20	0.453412	0.604847	-0.151435	-91.5921
chr5	146385855	146386417	563	22	0.0404911	0.128571	-0.0880796	-91.586
chr12	73831900	73833199	1300	22	0.409528	0.614844	-0.205316	-91.584
chr2	125580068	125582032	1965	25	0.716934	0.860443	-0.14351	-91.5793
chr5	120520343	120521573	1231	25	0.668056	0.802208	-0.134152	-91.5792
chr9	66805671	66805978	308	21	0.41561	0.310865	0.104745	91.5784
chr11	117860590	117861074	485	27	0.285989	0.388498	-0.102509	-91.5767
chr3	16184286	16185883	1598	14	0.238463	0.535963	-0.2975	-91.5737
chr6	17588772	17589720	949	20	0.450403	0.642239	-0.191837	-91.5665
chr13	112853834	112854652	819	21	0.302851	0.49407	-0.191219	-91.5658
chr1	127106822	127107890	1069	13	0.488899	0.818003	-0.329104	-91.5591
chr2	156615234	156615837	604	22	0.301461	0.426507	-0.125046	-91.5582
chr1	98191308	98193214	1907	17	0.329738	0.60266	-0.272922	-91.5553
chr9	69384300	69384964	665	20	0.617969	0.81025	-0.192281	-91.5537
chr4	139051680	139052382	703	17	0.65246	0.820592	-0.168132	-91.5507
chr4	125437032	125437860	829	19	0.628476	0.823694	-0.195218	-91.5492
chr6	73611353	73612954	1602	15	0.367861	0.693732	-0.325872	-91.5459
chr15	99491984	99492931	948	24	0.581372	0.737383	-0.156011	-91.5458
chr15	6231315	6231959	645	12	0.410056	0.74198	-0.331924	-91.5446
chr16	30538725	30539398	674	16	0.505581	0.730279	-0.224699	-91.5413
chr8	120283811	120285070	1260	21	0.562455	0.767108	-0.204653	-91.5383
chr5	24367261	24368142	882	20	0.653538	0.826142	-0.172604	-91.5331
chr11	113330103	113330469	367	13	0.437986	0.705314	-0.267328	-91.5313
chr9	115211917	115212628	712	15	0.364385	0.610203	-0.245818	-91.5282
chr1	131417442	131419549	2108	11	0.287891	0.710223	-0.422332	-91.5275
chr17	25410164	25411560	1397	22	0.586589	0.776999	-0.190409	-91.5262
chr1	127432148	127432955	808	19	0.556979	0.77821	-0.221231	-91.5206
chr8	45202477	45203375	899	14	0.39566	0.720003	-0.324343	-91.5206
chr11	68033416	68034137	722	14	0.635192	0.858719	-0.223527	-91.5195
chr13	45465736	45466523	788	21	0.652147	0.818766	-0.166619	-91.5165
chr5	133264822	133265688	867	13	0.441339	0.778965	-0.337626	-91.5158
chr6	122495125	122496053	929	24	0.238687	0.381375	-0.142688	-91.5153
chr19	24682686	24683727	1042	18	0.525702	0.769386	-0.243684	-91.5129
chr2	64960961	64962434	1474	13	0.323758	0.721208	-0.39745	-91.512
chr4	124434766	124435434	669	22	0.522878	0.682913	-0.160034	-91.5117
chr12	101020176	101020933	758	14	0.541214	0.810015	-0.268801	-91.5114
chr11	107236405	107238338	1934	15	0.493959	0.821841	-0.327882	-91.5063
chr5	142974857	142975436	580	16	0.295317	0.501791	-0.206474	-91.5052
chr2	163156325	163157328	1004	23	0.626692	0.792706	-0.166014	-91.5045
chr9	99086262	99087270	1009	25	0.787938	0.887206	-0.0992679	-91.4969
chr5	73196690	73198340	1651	19	0.72926	0.913452	-0.184192	-91.4945
chr5	127516093	127516702	610	14	0.441243	0.708501	-0.267258	-91.4931
chr4	46605694	46606073	380	19	0.722748	0.851004	-0.128256	-91.4832
chr16	52134428	52135180	753	16	0.647535	0.857911	-0.210375	-91.4762
chr6	89672535	89673571	1037	20	0.673042	0.839208	-0.166166	-91.4758
chrX	52376453	52377174	722	12	0.507727	0.826717	-0.31899	-91.4713
chr5	99780666	99781612	947	19	0.617181	0.812029	-0.194848	-91.4699
chr3	136765031	136766921	1891	22	0.617414	0.810999	-0.193585	-91.468
chr9	113706688	113707553	866	23	0.535713	0.682091	-0.146377	-91.4639
chr14	33487714	33488436	723	16	0.560634	0.791522	-0.230888	-91.4625
chr14	60249811	60250683	873	16	0.265068	0.499822	-0.234754	-91.4615
chr7	136500304	136500861	558	18	0.716113	0.872333	-0.15622	-91.4504
chr13	111925881	111927221	1341	18	0.497073	0.737598	-0.240525	-91.4492
chr5	118880342	118881135	794	22	0.587575	0.738408	-0.150833	-91.4358
chr11	88221929	88222648	720	18	0.682456	0.875141	-0.192685	-91.4355
chr3	82969763	82970210	448	11	0.491918	0.832726	-0.340809	-91.4345
chr14	114833243	114834173	931	26	0.779579	0.874205	-0.0946261	-91.4343
chr7	68479718	68480193	476	21	0.460505	0.583814	-0.123309	-91.4325
chr12	3907374	3907912	539	18	0.695536	0.856677	-0.161141	-91.4274
chr3	141927680	141929983	2304	21	0.675497	0.860071	-0.184573	-91.4194
chr17	27545816	27546372	557	20	0.635059	0.784517	-0.149458	-91.4154
chr13	112023402	112024429	1028	23	0.720852	0.85102	-0.130168	-91.4144
chr19	3353604	3354665	1062	9	0.183856	0.646953	-0.463097	-91.4123
chr4	141746640	141747253	614	23	0.319406	0.453822	-0.134416	-91.4123
chr3	136010052	136011148	1097	12	0.421478	0.780334	-0.358856	-91.4061
chr14	12393493	12394137	645	15	0.18352	0.388627	-0.205107	-91.4049
chr9	91369468	91370044	577	26	0.672634	0.786273	-0.113639	-91.4007
chr1	132603709	132604412	704	16	0.645803	0.865551	-0.219748	-91.3996
chr10	119457444	119458160	717	19	0.640658	0.811415	-0.170757	-91.398
chr6	136466943	136468020	1078	21	0.500022	0.698302	-0.19828	-91.3969
chr11	115970058	115971286	1229	23	0.483661	0.642025	-0.158363	-91.393
chr18	80696842	80697400	559	19	0.549961	0.704458	-0.154497	-91.3922
chr7	140159335	140159938	604	10	0.227497	0.627454	-0.399957	-91.3881
chr3	148960276	148961170	895	19	0.590221	0.781248	-0.191027	-91.388
chr9	44111847	44112403	557	18	0.428809	0.604862	-0.176053	-91.3795
chr4	106782586	106783730	1145	22	0.705787	0.861751	-0.155964	-91.3681
chr7	45367652	45368554	903	30	0.426841	0.49633	-0.0694888	-91.3624
chr3	128222055	128222912	858	19	0.146589	0.306294	-0.159704	-91.3617
chr2	154574088	154574805	718	11	0.32312	0.715544	-0.392423	-91.3609
chr19	25327837	25328416	580	15	0.596256	0.832511	-0.236255	-91.3597
chr9	62166424	62167402	979	24	0.625886	0.765498	-0.139613	-91.355
chr3	105494523	105495557	1035	21	0.522936	0.697821	-0.174885	-91.3541
chr6	115622699	115623480	782	14	0.532165	0.825284	-0.293119	-91.3498
chr8	102751811	102752454	644	10	0.468042	0.835502	-0.36746	-91.3409
chr5	107109209	107110013	805	21	0.702327	0.839583	-0.137256	-91.3399
chr7	28821299	28821934	636	13	0.414705	0.728939	-0.314234	-91.327
chr2	151603697	151604339	643	15	0.605696	0.8116	-0.205904	-91.3257
chr4	153325052	153326361	1310	21	0.519439	0.702555	-0.183116	-91.3255
chr14	24852844	24853911	1068	20	0.782528	0.915553	-0.133025	-91.3238
chr4	107837340	107838420	1081	21	0.650847	0.825179	-0.174332	-91.3155
chr17	26423899	26425148	1250	23	0.558789	0.733095	-0.174306	-91.3154
chr15	103338005	103339409	1405	19	0.0977069	0.299704	-0.201997	-91.3121
chr3	98130605	98131552	948	19	0.650732	0.830506	-0.179774	-91.3091
chr2	120055834	120056919	1086	19	0.708029	0.872669	-0.16464	-91.3071
chr5	138988266	138989217	952	21	0.594965	0.773419	-0.178454	-91.3022
chr9	114780021	114780698	678	22	0.503251	0.652987	-0.149736	-91.3021
chr13	99671793	99672281	489	12	0.35159	0.700151	-0.348562	-91.2994
chr10	81433654	81434075	422	22	0.615987	0.75488	-0.138893	-91.2975
chr16	11170603	11171773	1171	21	0.7017	0.868895	-0.167194	-91.2969
chr1	60569313	60570018	706	12	0.362921	0.74975	-0.38683	-91.2948
chr1	121122320	121123411	1092	19	0.499212	0.730824	-0.231611	-91.2948
chr9	52147032	52149268	2237	14	0.21994	0.587586	-0.367646	-91.2913
chr11	5189221	5190174	954	16	0.559441	0.797554	-0.238113	-91.2888
chr11	100327231	100327795	565	13	0.414627	0.685184	-0.270557	-91.2825
chr5	23464607	23466770	2164	17	0.692145	0.923681	-0.231536	-91.281
chr6	96991107	96992610	1504	18	0.693754	0.893848	-0.200094	-91.2783
chr19	24175232	24176342	1111	27	0.632307	0.735062	-0.102756	-91.2756
chr11	60940640	60941906	1267	25	0.53768	0.663857	-0.126177	-91.2724
chr15	76377150	76378021	872	20	0.651605	0.819931	-0.168325	-91.2658
chr12	117834778	117835700	923	13	0.270475	0.509622	-0.239147	-91.2634
chr14	118496212	118496888	677	11	0.320907	0.688681	-0.367774	-91.2616
chr3	98324164	98324769	606	13	0.62512	0.866578	-0.241457	-91.2602
chr1	74068475	74068828	354	26	0.132481	0.202866	-0.0703853	-91.2537
chr13	44286757	44287751	995	18	0.554932	0.795298	-0.240366	-91.2522
chr6	33977738	33978368	631	14	0.325808	0.583473	-0.257665	-91.2522
chr1	165191505	165192178	674	20	0.805639	0.922983	-0.117343	-91.2488
chr15	59595836	59597054	1219	19	0.465811	0.697309	-0.231498	-91.2479
chr6	42673548	42674267	720	15	0.655555	0.877889	-0.222334	-91.2467
chr9	71909100	71909675	576	18	0.771037	0.909693	-0.138656	-91.2421
chr6	54331765	54332732	968	22	0.574846	0.742455	-0.167609	-91.241
chr9	28336666	28337072	407	10	0.213839	0.613614	-0.399776	-91.2399
chr7	38059186	38060150	965	13	0.310223	0.685424	-0.3752	-91.2384
chr5	116620529	116621842	1314	23	0.775494	0.894371	-0.118877	-91.2375
chr10	86819330	86820549	1220	21	0.635477	0.803786	-0.168309	-91.2373
chr6	16999528	16999991	464	20	0.681929	0.820935	-0.139006	-91.2364
chr17	8647300	8647827	528	9	0.220885	0.656315	-0.435429	-91.2354
chr10	111080278	111080692	415	13	0.228945	0.538015	-0.30907	-91.2343
chr10	76259376	76260165	790	23	0.755893	0.87326	-0.117366	-91.2342
chr5	91693338	91694094	757	22	0.761684	0.886789	-0.125105	-91.2332
chr2	153399251	153399612	362	18	0.718778	0.871002	-0.152224	-91.2322
chr4	149081468	149081825	358	19	0.596074	0.759072	-0.162998	-91.2319
chr4	33061122	33062540	1419	20	0.569117	0.783399	-0.214282	-91.2309
chr10	60001809	60002441	633	18	0.253455	0.432606	-0.179151	-91.2285
chr5	134788118	134788874	757	19	0.275489	0.457981	-0.182491	-91.2237
chr16	38706919	38708228	1310	24	0.687106	0.830296	-0.14319	-91.2233
chr16	30187141	30188032	892	24	0.274457	0.396103	-0.121646	-91.2217
chr10	20195381	20196794	1414	22	0.506413	0.649311	-0.142898	-91.2197
chr7	37689203	37689680	478	15	0.409522	0.215122	0.194401	91.2175
chr12	98679978	98680477	500	17	0.724987	0.892182	-0.167195	-91.2165
chr5	113123118	113124093	976	22	0.717072	0.862569	-0.145497	-91.2157
chr10	13421840	13422501	662	12	0.527729	0.806456	-0.278727	-91.2124
chr5	114560381	114561046	666	19	0.219246	0.412212	-0.192966	-91.2118
chr11	88632197	88633005	809	17	0.709917	0.905583	-0.195666	-91.2111
chr19	50336972	50338350	1379	15	0.483759	0.757448	-0.273688	-91.21
chr5	140161911	140162208	298	8	0.18114	0.655493	-0.474353	-91.2099
chr5	138761094	138762001	908	16	0.50379	0.747823	-0.244033	-91.2077
chr6	143216195	143216814	620	21	0.600991	0.771752	-0.170761	-91.2047
chr10	127334215	127334572	358	16	0.772161	0.914807	-0.142646	-91.2025
chr8	88301216	88302313	1098	22	0.650367	0.827517	-0.17715	-91.2022
chr7	44344370	44344972	603	20	0.728598	0.861353	-0.132755	-91.2008
chr9	101996178	101997190	1013	23	0.641183	0.787037	-0.145854	-91.1979
chr4	148802693	148803991	1299	22	0.324525	0.476729	-0.152204	-91.1977
chr11	65226581	65227069	489	13	0.550962	0.794848	-0.243886	-91.1967
chr2	166657292	166657937	646	15	0.526101	0.754847	-0.228745	-91.1897
chr4	138131113	138131735	623	15	0.481493	0.72109	-0.239597	-91.1858
chr18	82977478	82978642	1165	24	0.746308	0.895038	-0.14873	-91.1818
chr2	5489468	5491405	1938	21	0.598743	0.815861	-0.217118	-91.1768
chr15	85505538	85506154	617	18	0.653688	0.831585	-0.177897	-91.1734
chr1	105971429	105972516	1088	15	0.216092	0.503582	-0.28749	-91.1708
chr1	97637658	97638672	1015	13	0.490222	0.840911	-0.350689	-91.1681
chr14	60965093	60965930	838	16	0.546454	0.796005	-0.249552	-91.1669
chr12	71919107	71919864	758	13	0.43817	0.764775	-0.326605	-91.1583
chr8	84703939	84704241	303	29	0.179542	0.237294	-0.0577515	-91.1546
chr5	41704865	41706363	1499	17	0.470145	0.746729	-0.276584	-91.1521
chr5	139723105	139723616	512	14	0.495225	0.768287	-0.273061	-91.1512
chr1	119456640	119457615	976	22	0.530145	0.706615	-0.17647	-91.1424
chr9	120706236	120707045	810	19	0.624014	0.804519	-0.180505	-91.1397
chr15	59550992	59551817	826	16	0.541722	0.777333	-0.235611	-91.1378
chr4	84539104	84539772	669	12	0.505168	0.846555	-0.341387	-91.1377
chr11	97539155	97539977	823	10	0.242318	0.693902	-0.451584	-91.1341
chr18	64018078	64019589	1512	22	0.401647	0.606633	-0.204985	-91.132
chr4	124278422	124279318	897	16	0.26638	0.479033	-0.212654	-91.1315
chr14	60645691	60647062	1372	24	0.646502	0.803696	-0.157194	-91.1292
chr2	168288617	168289251	635	20	0.57094	0.722182	-0.151242	-91.1277
chr5	16121230	16122172	943	20	0.260942	0.43504	-0.174099	-91.1256
chr10	118898976	118899616	641	15	0.606998	0.82985	-0.222852	-91.1253
chr19	45007112	45007526	415	17	0.316395	0.487536	-0.171141	-91.1203
chr11	48815536	48816355	820	23	0.688685	0.796773	-0.108088	-91.1197
chr7	36719712	36720531	820	25	0.722777	0.845368	-0.12259	-91.1137
chr11	102990205	102990663	459	28	0.0722789	0.119408	-0.0471294	-91.1129
chr16	7044716	7045890	1175	22	0.599455	0.787815	-0.18836	-91.111
chr1	190480468	190481438	971	24	0.444265	0.605329	-0.161065	-91.1103
chr3	51330026	51330914	889	24	0.706565	0.846388	-0.139823	-91.1099
chr13	95523367	95524120	754	18	0.252288	0.452754	-0.200466	-91.1072
chr6	33591822	33592324	503	16	0.583165	0.778232	-0.195067	-91.0912
chr5	110505571	110506717	1147	20	0.269903	0.464802	-0.194898	-91.0889
chr13	113889356	113890046	691	18	0.438266	0.646061	-0.207795	-91.0866
chr10	23796128	23796798	671	14	0.127494	0.339975	-0.212481	-91.0828
chr17	46624186	46624991	806	22	0.589266	0.740416	-0.15115	-91.0744
chr5	53223150	53224546	1397	21	0.538539	0.736274	-0.197735	-91.0654
chr13	94228611	94229295	685	10	0.422683	0.826775	-0.404092	-91.065
chr15	59525781	59527494	1714	21	0.630773	0.831841	-0.201068	-91.0645
chr7	139156202	139157115	914	13	0.409604	0.718156	-0.308552	-91.0614
chr3	138075064	138075585	522	11	0.408278	0.771498	-0.36322	-91.0606
chr12	106376885	106378143	1259	18	0.596121	0.812147	-0.216026	-91.0579
chr6	91711203	91711972	770	17	0.749214	0.915891	-0.166677	-91.0568
chr2	152627918	152628493	576	23	0.495565	0.638509	-0.142945	-91.0531
chr5	126740764	126741471	708	17	0.572779	0.778117	-0.205338	-91.0493
chr9	44291339	44292176	838	14	0.452346	0.778669	-0.326323	-91.0415
chr13	57656662	57657288	627	13	0.297434	0.58865	-0.291216	-91.0382
chr8	122076153	122076729	577	24	0.326702	0.436849	-0.110147	-91.0338
chr2	168683703	168684650	948	18	0.426377	0.656793	-0.230416	-91.0337
chr1	181484186	181485276	1091	18	0.657174	0.852342	-0.195168	-91.0298
chr2	27078640	27079671	1032	21	0.246823	0.407231	-0.160408	-91.0294
chr4	134589962	134590462	501	15	0.424654	0.685778	-0.261124	-91.0265
chr9	46305438	46306129	692	19	0.550141	0.735823	-0.185682	-91.0253
chr6	24200712	24201642	931	14	0.182291	0.464493	-0.282202	-91.0245
chr7	118307406	118307917	512	16	0.501941	0.743663	-0.241722	-91.0239
chr12	34568607	34570373	1767	16	0.568791	0.859112	-0.29032	-91.0141
chr2	18895377	18896530	1154	17	0.536317	0.774785	-0.238468	-91.0134
chr7	68174544	68175453	910	19	0.673943	0.867544	-0.1936	-91.013
chr13	95220680	95222093	1414	17	0.473763	0.717031	-0.243268	-91.0119
chr16	93797241	93798464	1224	21	0.69077	0.853791	-0.163022	-91.0104
chr2	157585801	157586427	627	23	0.533473	0.671307	-0.137834	-91.0079
chr14	64555898	64556333	436	10	0.213942	0.57983	-0.365888	-90.9998
chr9	90689641	90690555	915	21	0.814514	0.937035	-0.122521	-90.9954
chr9	24943130	24944388	1259	17	0.367642	0.664344	-0.296702	-90.9931
chr6	73713226	73714802	1577	14	0.540736	0.880546	-0.339809	-90.984
chr13	39649347	39650168	822	20	0.467835	0.649804	-0.181969	-90.983
chr19	5939845	5940576	732	14	0.469939	0.728157	-0.258218	-90.9817
chr17	24502068	24502444	377	13	0.201068	0.466312	-0.265244	-90.9768
chr9	99464954	99465581	628	11	0.370616	0.73891	-0.368294	-90.9722
chr11	78682793	78684733	1941	12	0.354019	0.746473	-0.392454	-90.966
chr9	96731287	96731697	411	15	0.660178	0.840004	-0.179825	-90.9653
chr8	120521566	120522134	569	13	0.304953	0.594785	-0.289832	-90.965
chr7	49303694	49304268	575	23	0.0980808	0.195985	-0.0979039	-90.9639
chr9	98311137	98312785	1649	22	0.494402	0.689405	-0.195003	-90.9615
chr7	4151445	4151823	379	29	0.0968693	0.146586	-0.0497168	-90.9599
chrX	73353672	73354198	527	29	0.909393	0.949211	-0.0398176	-90.9594
chr10	20543146	20544327	1182	15	0.497725	0.789722	-0.291997	-90.956
chr9	29738893	29739299	407	9	0.221544	0.648547	-0.427003	-90.9495
chr5	36323996	36324520	525	12	0.441668	0.766934	-0.325267	-90.9495
chr10	80157906	80158728	823	20	0.272724	0.451976	-0.179252	-90.9485
chr5	97208890	97209469	580	13	0.442005	0.773113	-0.331108	-90.9451
chr17	26362747	26363640	894	17	0.511886	0.755121	-0.243235	-90.9449
chr4	98568613	98569263	651	16	0.580749	0.82704	-0.246291	-90.9406
chr5	48003552	48004509	958	15	0.300983	0.616257	-0.315273	-90.9402
chr11	79229845	79230572	728	20	0.634727	0.813657	-0.17893	-90.938
chr3	122461077	122462006	930	22	0.53389	0.700227	-0.166337	-90.9352
chr15	81847692	81848633	942	15	0.408233	0.680393	-0.27216	-90.9351
chr1	63994283	63995207	925	21	0.223276	0.38381	-0.160535	-90.9281
chr7	83369246	83370084	839	13	0.499462	0.837167	-0.337705	-90.9206
chr15	53341256	53342385	1130	17	0.542217	0.780095	-0.237878	-90.9204
chr10	76942990	76945400	2411	21	0.680196	0.866463	-0.186267	-90.9169
chr13	92757613	92758285	673	19	0.687643	0.84473	-0.157087	-90.9134
chr14	65375558	65376146	589	16	0.7228	0.88531	-0.16251	-90.9095
chr4	128806290	128806454	165	31	0.0437004	0.0637397	-0.0200393	-90.9084
chr9	119150380	119150878	499	16	0.563182	0.780136	-0.216954	-90.9062
chr13	63288015	63289309	1295	16	0.442745	0.731388	-0.288643	-90.9061
chr17	45956497	45957220	724	17	0.468573	0.683152	-0.214579	-90.9031
chr4	99106471	99107579	1109	17	0.454061	0.702611	-0.24855	-90.8986
chr5	132030896	132031613	718	19	0.306706	0.486153	-0.179447	-90.898
chr7	115666675	115667495	821	20	0.296759	0.481011	-0.184252	-90.897
chr17	26112922	26113318	397	26	0.102776	0.177319	-0.0745427	-90.8967
chr11	88330676	88331174	499	14	0.476602	0.747211	-0.270609	-90.8916
chr11	72226258	72226817	560	11	0.252311	0.622481	-0.37017	-90.8893
chr10	62863865	62864400	536	12	0.480007	0.784745	-0.304739	-90.8876
chr2	166412398	166413177	780	20	0.370258	0.536143	-0.165885	-90.8859
chr2	156741522	156743457	1936	19	0.443288	0.699332	-0.256044	-90.8843
chr15	88706363	88707342	980	21	0.648441	0.840277	-0.191836	-90.8805
chr8	111603547	111604128	582	13	0.591868	0.850021	-0.258153	-90.8708
chr8	118200696	118201499	804	16	0.671938	0.877511	-0.205573	-90.8665
chr9	107254298	107254757	460	16	0.433622	0.649675	-0.216053	-90.8652
chr13	91129004	91129411	408	8	0.275344	0.760208	-0.484864	-90.8617
chr8	34364453	34365158	706	20	0.631683	0.808281	-0.176598	-90.8557
chr14	34554978	34555480	503	18	0.701904	0.861583	-0.159679	-90.848
chr10	119078517	119079525	1009	18	0.400119	0.624589	-0.22447	-90.8457
chr15	52161654	52162081	428	15	0.105018	0.278971	-0.173953	-90.8443
chr5	147969532	147970601	1070	15	0.336792	0.638715	-0.301923	-90.8388
chr18	68226434	68227808	1375	22	0.543065	0.735106	-0.192041	-90.8387
chr18	75876839	75877834	996	21	0.661812	0.833553	-0.171741	-90.8384
chr13	99394926	99395821	896	18	0.300495	0.541367	-0.240872	-90.8383
chr11	104179660	104181025	1366	21	0.621402	0.793291	-0.171889	-90.8369
chr5	113891731	113892663	933	16	0.577071	0.827581	-0.250509	-90.8361
chr9	46504214	46504878	665	17	0.632598	0.848803	-0.216205	-90.8348
chrX	14684680	14685391	712	18	0.708261	0.882232	-0.173971	-90.8263
chr13	45444405	45445212	808	20	0.463357	0.674088	-0.210731	-90.8252
chr17	5718742	5719701	960	16	0.479295	0.733731	-0.254435	-90.8235
chr14	48122303	48124135	1833	19	0.332323	0.535383	-0.20306	-90.8225
chr4	136821930	136822877	948	18	0.520256	0.739067	-0.218811	-90.8183
chr11	116365530	116366230	701	18	0.339233	0.525736	-0.186504	-90.8173
chr8	71404912	71405511	600	13	0.404467	0.698443	-0.293976	-90.8096
chr1	134059882	134060825	944	17	0.332022	0.577035	-0.245013	-90.8088
chr11	84349417	84350177	761	18	0.640102	0.823089	-0.182987	-90.8086
chr7	101002058	101002823	766	22	0.66078	0.814501	-0.153721	-90.8066
chr5	103936757	103938254	1498	20	0.415868	0.640583	-0.224715	-90.8044
chrX	140599704	140599989	286	25	0.227084	0.311553	-0.0844684	-90.8043
chr1	135682428	135683603	1176	17	0.517171	0.766495	-0.249324	-90.7956
chr7	75296311	75297469	1159	15	0.179965	0.460109	-0.280143	-90.7905
chr14	24874669	24875419	751	17	0.374133	0.59781	-0.223677	-90.7903
chr15	89076859	89077980	1122	21	0.406186	0.575234	-0.169049	-90.7892
chr19	5821823	5822791	969	18	0.413414	0.639611	-0.226197	-90.7851
chr10	118987032	118987930	899	15	0.61339	0.856568	-0.243178	-90.7839
chr4	57060292	57060867	576	17	0.550502	0.748983	-0.198481	-90.7833
chr8	117303562	117304366	805	21	0.753776	0.882844	-0.129068	-90.782
chr18	81510247	81510753	507	21	0.65231	0.78585	-0.133539	-90.7807
chr13	64375070	64376117	1048	17	0.474856	0.718514	-0.243658	-90.7803
chr8	122735670	122736546	877	23	0.512798	0.666888	-0.154089	-90.7778
chr6	115926411	115927011	601	18	0.696824	0.851686	-0.154862	-90.777
chr8	78358574	78359344	771	12	0.263708	0.581317	-0.317608	-90.7736
chr12	88388450	88389420	971	19	0.708752	0.887319	-0.178567	-90.7728
chr5	9134611	9135228	618	13	0.503892	0.824205	-0.320314	-90.7717
chr8	48235282	48235732	451	20	0.867339	0.954625	-0.0872856	-90.7693
chr16	35724836	35725291	456	12	0.529918	0.830481	-0.300562	-90.7639
chr14	60655675	60656265	591	21	0.715549	0.853032	-0.137482	-90.7638
chr12	117709138	117709563	426	14	0.548163	0.813223	-0.26506	-90.7565
chr6	52567161	52568308	1148	23	0.613276	0.76686	-0.153585	-90.7544
chr1	187269853	187271117	1265	19	0.614678	0.829054	-0.214376	-90.7489
chr5	119207783	119208613	831	22	0.710714	0.838071	-0.127357	-90.7422
chr11	95503843	95504559	717	11	0.226701	0.623039	-0.396338	-90.7422
chr16	23250554	23251450	897	17	0.342281	0.568077	-0.225796	-90.7417
chr13	58057666	58059068	1403	22	0.377051	0.554556	-0.177504	-90.7341
chr16	90533271	90533976	706	16	0.474077	0.714731	-0.240653	-90.7275
chr19	21781097	21782672	1576	22	0.51977	0.722892	-0.203122	-90.7232
chr17	63024979	63025604	626	19	0.469224	0.654052	-0.184828	-90.7214
chr17	31486390	31487170	781	16	0.524261	0.745336	-0.221075	-90.7195
chr6	6042071	6042637	567	17	0.54043	0.736428	-0.195998	-90.7186
chr3	51750932	51751868	937	22	0.802909	0.913252	-0.110343	-90.7183
chr2	58663552	58664537	986	15	0.569368	0.827492	-0.258124	-90.7175
chr5	119227913	119228797	885	14	0.526636	0.809731	-0.283095	-90.7147
chr18	67776698	67778754	2057	13	0.563742	0.874372	-0.310629	-90.7137
chr15	74962465	74962973	509	13	0.325013	0.614137	-0.289124	-90.7121
chr4	149544730	149545559	830	21	0.6774	0.836086	-0.158685	-90.7107
chr12	82286204	82287060	857	13	0.293344	0.643378	-0.350033	-90.7016
chr2	172282146	172282700	555	19	0.503164	0.660728	-0.157564	-90.6937
chr10	105330329	105331559	1231	19	0.604977	0.817562	-0.212585	-90.688
chr18	35816234	35817813	1580	18	0.320666	0.612042	-0.291376	-90.688
chr8	92117211	92118064	854	19	0.605206	0.834962	-0.229755	-90.6868
chr11	29246314	29246856	543	20	0.105007	0.221277	-0.11627	-90.684
chr17	26056959	26058266	1308	24	0.804235	0.924278	-0.120043	-90.6829
chr16	76021954	76022604	651	13	0.385495	0.730186	-0.344691	-90.6825
chr11	94713225	94714098	874	17	0.592794	0.805567	-0.212773	-90.6815
chr8	122745921	122746819	899	20	0.203872	0.382058	-0.178186	-90.6805
chr9	50722107	50722773	667	17	0.60914	0.829384	-0.220244	-90.6771
chr1	155023409	155023932	524	15	0.413359	0.661782	-0.248422	-90.6746
chr15	9082633	9083736	1104	19	0.642357	0.856197	-0.21384	-90.6722
chr5	141364634	141365832	1199	16	0.491189	0.740777	-0.249589	-90.6699
chr1	78102771	78103841	1071	19	0.507519	0.728817	-0.221298	-90.6619
chr10	128210832	128211416	585	19	0.232988	0.380524	-0.147535	-90.6618
chr8	95481053	95482047	995	11	0.383036	0.786658	-0.403622	-90.6614
chr9	114914034	114914574	541	17	0.672812	0.869239	-0.196428	-90.6604
chr11	103811244	103811651	408	27	0.670359	0.757105	-0.0867458	-90.66
chr9	41250236	41250860	625	14	0.534957	0.786965	-0.252008	-90.6555
chr9	37384136	37384612	477	22	0.167009	0.254099	-0.0870905	-90.6544
chr8	48596188	48596840	653	16	0.35012	0.575312	-0.225192	-90.6535
chr4	8985768	8986941	1174	21	0.408632	0.59212	-0.183488	-90.6528
chr10	117403255	117403811	557	18	0.469801	0.670562	-0.200761	-90.648
chr9	31190384	31192028	1645	21	0.698542	0.863385	-0.164844	-90.6427
chr10	59510548	59511734	1187	26	0.690598	0.81712	-0.126522	-90.6402
chr12	39956351	39956862	512	18	0.139175	0.310992	-0.171817	-90.6401
chr17	31335736	31336140	405	15	0.525023	0.737467	-0.212444	-90.6296
chr15	96590378	96591318	941	22	0.764383	0.891956	-0.127574	-90.6255
chr3	125678645	125679495	851	15	0.376727	0.638137	-0.26141	-90.6249
chr3	142063117	142064304	1188	16	0.247705	0.506561	-0.258856	-90.623
chr16	90921107	90922027	921	16	0.414548	0.677442	-0.262894	-90.6189
chrY	90800260	90800953	694	22	0.521275	0.656211	-0.134937	-90.6167
chr15	67101953	67102399	447	11	0.502928	0.827117	-0.324189	-90.6163
chr10	12545743	12547588	1846	14	0.365	0.686322	-0.321322	-90.6126
chr7	136945266	136946582	1317	25	0.57415	0.705257	-0.131107	-90.6075
chr11	97980407	97981343	937	17	0.443892	0.687353	-0.243461	-90.6059
chr4	137664926	137666030	1105	25	0.230903	0.32187	-0.0909676	-90.6058
chr6	145660721	145661414	694	15	0.37159	0.626153	-0.254563	-90.6047
chr13	58399155	58400582	1428	12	0.239104	0.634819	-0.395715	-90.6032
chr2	76047663	76048271	609	15	0.449652	0.692624	-0.242972	-90.6007
chr1	172523526	172524100	575	19	0.621619	0.775137	-0.153518	-90.5852
chr11	103246378	103247928	1551	15	0.442088	0.770104	-0.328016	-90.5841
chr2	33571261	33571650	390	16	0.268656	0.468043	-0.199387	-90.5826
chr13	41719137	41719600	464	20	0.781123	0.89343	-0.112307	-90.5781
chr9	62521008	62522386	1379	24	0.421158	0.612535	-0.191377	-90.5776
chr5	33529057	33529807	751	18	0.358296	0.551904	-0.193608	-90.5714
chr12	86635660	86636152	493	18	0.625894	0.790381	-0.164487	-90.5698
chr8	11076392	11077582	1191	23	0.647801	0.807555	-0.159754	-90.5685
chr18	61951951	61953077	1127	20	0.485538	0.707186	-0.221649	-90.5615
chr7	98888012	98888611	600	24	0.495608	0.62129	-0.125681	-90.5611
chr17	78223818	78224389	572	12	0.401026	0.725487	-0.324461	-90.5611
chr5	19932950	19934327	1378	14	0.385642	0.735184	-0.349542	-90.5551
chr5	126194562	126195058	497	13	0.484714	0.765017	-0.280303	-90.554
chr2	60697331	60698146	816	13	0.402397	0.732219	-0.329822	-90.5424
chr2	116820376	116821234	859	16	0.156575	0.373758	-0.217183	-90.5412
chr8	107522311	107522937	627	10	0.377022	0.769652	-0.39263	-90.5375
chr19	10895937	10896688	752	20	0.143942	0.284341	-0.140399	-90.5366
chr2	33989534	33990362	829	15	0.555257	0.81655	-0.261293	-90.5355
chr3	146924644	146925091	448	27	0.704824	0.795646	-0.0908219	-90.533
chr1	64255677	64256854	1178	17	0.423303	0.693402	-0.270099	-90.529
chr5	120393897	120394564	668	25	0.255743	0.392632	-0.136889	-90.5275
chr13	44238037	44238823	787	14	0.503747	0.779472	-0.275725	-90.5256
chr10	62971652	62972156	505	17	0.502961	0.688338	-0.185377	-90.5251
chr13	51917996	51919193	1198	24	0.258583	0.407628	-0.149044	-90.5234
chr18	16806811	16807132	322	24	0.12087	0.0613432	0.0595267	90.5183
chr4	55567333	55568033	701	16	0.276027	0.525124	-0.249097	-90.5174
chr2	34407731	34408836	1106	18	0.47318	0.677489	-0.204309	-90.5164
chr10	80297435	80298446	1012	17	0.62132	0.838443	-0.217124	-90.514
chr8	79154839	79155255	417	12	0.557293	0.837166	-0.279873	-90.513
chr2	181534601	181536343	1743	16	0.5528	0.850345	-0.297545	-90.5127
chr3	63851151	63852385	1235	14	0.225628	0.483269	-0.257641	-90.5117
chr6	50726017	50726612	596	12	0.468258	0.764223	-0.295965	-90.5099
chr8	90535621	90536993	1373	18	0.458707	0.702872	-0.244166	-90.5082
chr15	78029851	78030408	558	13	0.412516	0.692538	-0.280021	-90.5
chr5	21735122	21735499	378	21	0.715626	0.575104	0.140523	90.4999
chr16	44532766	44533422	657	23	0.699609	0.815596	-0.115987	-90.4959
chr2	146710058	146711527	1470	20	0.34936	0.533811	-0.18445	-90.4932
chr3	82950132	82951364	1233	19	0.551007	0.76393	-0.212923	-90.4907
chr16	35525242	35525650	409	16	0.572346	0.767005	-0.194659	-90.4872
chr13	15570908	15571515	608	15	0.212581	0.471969	-0.259388	-90.4861
chr9	58157626	58158107	482	25	0.857901	0.920439	-0.0625382	-90.4795
chr2	33179639	33180625	987	20	0.539104	0.723515	-0.184411	-90.4783
chr2	21009237	21010267	1031	19	0.381505	0.591791	-0.210286	-90.4685
chr1	167259452	167260415	964	22	0.628878	0.784946	-0.156068	-90.4654
chr1	132375198	132377430	2233	25	0.623964	0.789488	-0.165524	-90.464
chr6	115956933	115957662	730	19	0.498475	0.700639	-0.202164	-90.4637
chr5	115180718	115181173	456	28	0.908922	0.95183	-0.0429081	-90.4596
chr18	70590381	70591181	801	16	0.564698	0.800492	-0.235794	-90.458
chr17	47796041	47796644	604	17	0.332535	0.538989	-0.206453	-90.4532
chr11	103046181	103046923	743	14	0.439038	0.754847	-0.315809	-90.4407
chr6	135525498	135525943	446	10	0.354718	0.745695	-0.390978	-90.4371
chr9	30300736	30301692	957	19	0.64999	0.820592	-0.170602	-90.437
chrX	152016516	152016939	424	28	0.182283	0.255169	-0.0728869	-90.4364
chr4	48682651	48683321	671	18	0.642953	0.819351	-0.176399	-90.4316
chr7	123493664	123494161	498	11	0.307524	0.65347	-0.345945	-90.4313
chr12	86832077	86832512	436	21	0.329736	0.46906	-0.139324	-90.4301
chr5	33412284	33413400	1117	21	0.403516	0.590591	-0.187076	-90.4285
chr4	134621658	134621997	340	10	0.412569	0.787131	-0.374563	-90.4274
chr7	69493168	69493621	454	15	0.170863	0.365231	-0.194367	-90.4203
chr9	98433531	98434349	819	16	0.439027	0.723556	-0.28453	-90.4167
chr14	16847043	16847755	713	12	0.391025	0.744343	-0.353318	-90.4152
chr1	190466991	190467696	706	21	0.645157	0.805757	-0.1606	-90.4116
chr2	77184033	77184824	792	13	0.471911	0.787168	-0.315257	-90.4103
chr9	96544126	96544337	212	19	0.40946	0.25799	0.15147	90.4098
chr17	28442312	28443286	975	20	0.667728	0.832284	-0.164556	-90.4098
chr5	123110041	123111098	1058	24	0.489874	0.633076	-0.143202	-90.4059
chr1	75464624	75465650	1027	20	0.592875	0.786442	-0.193566	-90.4042
chr5	99623512	99624389	878	15	0.637543	0.855379	-0.217836	-90.3886
chr1	168169241	168169704	464	10	0.349178	0.733542	-0.384364	-90.3859
chr17	29566144	29567020	877	20	0.768512	0.899363	-0.130851	-90.385
chr13	44580107	44580591	485	16	0.392445	0.594129	-0.201684	-90.3778
chr17	24722138	24723878	1741	28	0.26954	0.380428	-0.110888	-90.3749
chr5	134846776	134847319	544	11	0.526049	0.846416	-0.320366	-90.3743
chr1	137838010	137838816	807	15	0.359905	0.61694	-0.257035	-90.3724
chr5	118079805	118080729	925	17	0.382232	0.586452	-0.20422	-90.3714
chr8	91637960	91638870	911	17	0.636318	0.824633	-0.188315	-90.3698
chr2	156725734	156727318	1585	18	0.311961	0.564623	-0.252661	-90.366
chr18	21286349	21286764	416	8	0.328691	0.80526	-0.476569	-90.365
chr15	94263448	94264986	1539	22	0.616261	0.797479	-0.181218	-90.3614
chr18	81508044	81508912	869	26	0.806699	0.888461	-0.0817611	-90.36
chr9	106438681	106439864	1184	24	0.243061	0.319633	-0.0765728	-90.3559
chr1	134590151	134591776	1626	18	0.60357	0.857077	-0.253506	-90.3548
chr7	36778385	36779113	729	18	0.195017	0.378491	-0.183473	-90.349
chr8	46093959	46094630	672	10	0.202774	0.623822	-0.421048	-90.3484
chr8	49900935	49902458	1524	24	0.221867	0.361601	-0.139734	-90.3401
chr1	66321641	66322261	621	19	0.196985	0.377003	-0.180018	-90.3396
chr10	119805593	119806728	1136	22	0.441074	0.610545	-0.169472	-90.3368
chr9	95197239	95198391	1153	18	0.551883	0.8049	-0.253016	-90.3292
chr9	57637168	57638521	1354	15	0.407837	0.707505	-0.299668	-90.3272
chr1	42229530	42230230	701	25	0.749472	0.851903	-0.102431	-90.3257
chr9	77460164	77460841	678	16	0.705177	0.892812	-0.187635	-90.3244
chr4	109432450	109433200	751	20	0.501534	0.691021	-0.189487	-90.3218
chr2	10737061	10737860	800	19	0.467645	0.662216	-0.194571	-90.3215
chr4	108406696	108407328	633	27	0.0986208	0.164591	-0.0659699	-90.3202
chr9	14750771	14751071	301	23	0.810275	0.877678	-0.0674028	-90.3191
chr3	138480967	138482175	1209	15	0.588124	0.84352	-0.255396	-90.3187
chr5	114458263	114459061	799	23	0.803914	0.907876	-0.103962	-90.3166
chr10	91251272	91252423	1152	10	0.614593	0.964147	-0.349554	-90.3156
chr2	132444545	132445466	922	16	0.213661	0.482357	-0.268695	-90.312
chr4	117640203	117640862	660	9	0.297992	0.740122	-0.44213	-90.311
chr4	117576302	117577064	763	17	0.598898	0.81913	-0.220232	-90.3094
chr17	64397820	64398646	827	16	0.38595	0.640393	-0.254444	-90.3081
chr2	32527385	32528105	721	18	0.293276	0.492197	-0.198921	-90.3032
chr9	113606243	113607084	842	17	0.61398	0.831703	-0.217723	-90.3029
chr12	98738228	98738704	477	17	0.306159	0.511546	-0.205387	-90.3008
chr13	46433142	46434094	953	13	0.309637	0.592836	-0.283199	-90.2972
chr6	34046954	34047338	385	9	0.395522	0.812366	-0.416844	-90.293
chr5	143617872	143619484	1613	22	0.612285	0.808128	-0.195843	-90.2926
chr9	110435324	110435748	425	19	0.79643	0.929316	-0.132886	-90.2923
chr2	127960730	127961413	684	13	0.359069	0.667748	-0.308679	-90.292
chr12	11221426	11222078	653	17	0.375201	0.598347	-0.223147	-90.2919
chr15	97314668	97315592	925	23	0.670393	0.804396	-0.134002	-90.2905
chr8	40633365	40634328	964	18	0.391493	0.598111	-0.206618	-90.2852
chr1	190033501	190034128	628	16	0.255346	0.500475	-0.245128	-90.284
chr1	33946776	33947843	1068	17	0.587314	0.820812	-0.233498	-90.2802
chr4	24792529	24792866	338	16	0.236917	0.413306	-0.176389	-90.277
chr7	81316994	81317963	970	15	0.596763	0.840846	-0.244083	-90.2758
chr5	123364132	123365148	1017	19	0.654434	0.846427	-0.191994	-90.2719
chr3	85115920	85116689	770	11	0.384455	0.765797	-0.381342	-90.2712
chr1	165793158	165793677	520	14	0.657335	0.889513	-0.232179	-90.2695
chr5	44203258	44205560	2303	20	0.671421	0.87952	-0.208099	-90.2684
chr11	115536714	115537461	748	12	0.373956	0.699341	-0.325386	-90.2676
chr8	121315855	121316326	472	19	0.614941	0.760808	-0.145867	-90.2632
chr14	52118082	52119074	993	17	0.209726	0.426246	-0.21652	-90.2612
chr9	62542438	62543622	1185	20	0.645574	0.831872	-0.186298	-90.2491
chr1	13330410	13331995	1586	16	0.614529	0.85199	-0.237461	-90.2487
chr19	49965974	49967310	1337	12	0.324652	0.711017	-0.386365	-90.2486
chr8	94699386	94699815	430	18	0.607522	0.781632	-0.17411	-90.2425
chr2	33506012	33506260	249	23	0.924816	0.85358	0.0712361	90.2415
chr3	35744455	35745688	1234	18	0.425484	0.666148	-0.240664	-90.2374
chr7	50292535	50294181	1647	17	0.562671	0.798919	-0.236247	-90.2313
chr6	52836099	52836990	892	18	0.676915	0.843669	-0.166754	-90.2291
chr12	110187985	110188403	419	28	0.0488229	0.0908314	-0.0420085	-90.2289
chr10	100009645	100010518	874	20	0.470255	0.664628	-0.194373	-90.2287
chr9	42390966	42392106	1141	21	0.712037	0.862093	-0.150056	-90.225
chr10	93733622	93734321	700	28	0.758949	0.841918	-0.0829693	-90.2215
chrX	103185121	103185856	736	22	0.343032	0.49791	-0.154879	-90.2168
chr18	74034267	74034909	643	18	0.757515	0.899863	-0.142348	-90.216
chr4	151467162	151467783	622	20	0.711174	0.839449	-0.128275	-90.2085
chr13	63251084	63251600	517	13	0.458674	0.7604	-0.301726	-90.2035
chr10	94918088	94918994	907	14	0.497216	0.794213	-0.296997	-90.2025
chr3	101599869	101601661	1793	20	0.323803	0.554568	-0.230765	-90.2014
chr14	12410272	12410796	525	14	0.68651	0.885597	-0.199087	-90.2007
chr4	118642520	118643259	740	18	0.31913	0.566254	-0.247124	-90.1966
chr5	122002088	122002555	468	21	0.712034	0.821506	-0.109472	-90.1892
chr5	149143609	149144284	676	25	0.721088	0.820543	-0.0994551	-90.1891
chr2	76141190	76141972	783	18	0.286432	0.50316	-0.216728	-90.189
chr7	68078876	68080515	1640	17	0.410844	0.666265	-0.255421	-90.1873
chr1	136041000	136042710	1711	23	0.446636	0.607117	-0.160481	-90.1872
chr14	54779771	54780841	1071	17	0.527368	0.754415	-0.227048	-90.1871
chr5	3491065	3491791	727	17	0.616763	0.825351	-0.208588	-90.1862
chr15	74154946	74155442	497	16	0.738388	0.906219	-0.167831	-90.1843
chr8	110486009	110486758	750	27	0.772265	0.86247	-0.0902047	-90.1826
chr1	131116600	131117377	778	22	0.619445	0.774917	-0.155472	-90.1826
chr19	28328384	28328900	517	17	0.296263	0.48838	-0.192116	-90.1805
chr13	41251479	41252458	980	17	0.691479	0.894162	-0.202683	-90.1801
chr6	141351484	141353473	1990	15	0.194423	0.518048	-0.323625	-90.1717
chr11	52647505	52648592	1088	23	0.527644	0.700611	-0.172967	-90.1691
chr7	80079702	80081178	1477	26	0.805095	0.909542	-0.104447	-90.1676
chr12	50624048	50624981	934	14	0.322425	0.630936	-0.308511	-90.1609
chr2	156970031	156971660	1630	19	0.601847	0.833059	-0.231212	-90.1605
chr1	24362159	24362834	676	16	0.501876	0.729752	-0.227876	-90.1526
chr5	142456350	142456879	530	23	0.280177	0.415544	-0.135367	-90.1525
chr11	87579327	87580986	1660	21	0.372781	0.585274	-0.212493	-90.1523
chr5	148539982	148541001	1020	12	0.313023	0.683919	-0.370897	-90.1421
chr8	127192458	127193716	1259	19	0.376342	0.599429	-0.223086	-90.1412
chr9	23041871	23042601	731	20	0.739346	0.871073	-0.131727	-90.138
chr1	4333761	4335624	1864	16	0.473254	0.782805	-0.309551	-90.1356
chr2	118927021	118927591	571	26	0.477212	0.572509	-0.0952969	-90.1336
chr14	35244608	35245781	1174	13	0.496659	0.801518	-0.304858	-90.1309
chr1	177494668	177495940	1273	15	0.435802	0.70903	-0.273228	-90.1258
chr17	35243122	35243608	487	17	0.0675352	0.182517	-0.114982	-90.122
chr2	140202308	140203296	989	11	0.395666	0.795216	-0.39955	-90.122
chr13	44211350	44212479	1130	18	0.668276	0.873708	-0.205432	-90.1158
chr16	34316304	34316670	367	11	0.546153	0.847045	-0.300892	-90.1131
chr9	20951445	20951913	469	18	0.109166	0.255797	-0.146632	-90.1116
chr6	128058584	128059086	503	12	0.264482	0.613772	-0.34929	-90.1102
chr6	137493534	137494093	560	13	0.408195	0.727785	-0.319591	-90.1065
chr12	112100950	112101962	1013	16	0.469251	0.725284	-0.256033	-90.0933
chr5	123640109	123640676	568	14	0.531969	0.802749	-0.270781	-90.0927
chr5	111064588	111065164	577	9	0.252373	0.680573	-0.4282	-90.0897
chr8	94209699	94210237	539	17	0.541898	0.741113	-0.199215	-90.0884
chr4	44223635	44224590	956	15	0.384617	0.660887	-0.27627	-90.082
chr17	13677417	13678527	1111	15	0.314749	0.582666	-0.267916	-90.0796
chr15	96318708	96319913	1206	18	0.632179	0.841303	-0.209124	-90.0759
chr1	172634614	172635158	545	19	0.6092	0.766104	-0.156904	-90.0691
chr2	152091428	152092880	1453	22	0.429911	0.624159	-0.194248	-90.0624
chr4	127389594	127390156	563	17	0.711624	0.856027	-0.144403	-90.0581
chr15	66905444	66906680	1237	13	0.523402	0.804359	-0.280958	-90.0533
chr2	128454522	128455282	761	20	0.681357	0.833135	-0.151778	-90.0529
chr11	57692568	57693074	507	14	0.61549	0.853191	-0.237701	-90.0521
chr5	131334324	131335013	690	13	0.351221	0.663929	-0.312708	-90.0481
chr7	84015786	84016644	859	21	0.66202	0.815083	-0.153063	-90.0458
chr11	67379476	67381144	1669	23	0.355988	0.528055	-0.172067	-90.0435
chr2	72811773	72812367	595	19	0.487458	0.678134	-0.190676	-90.0383
chr3	37875191	37876532	1342	16	0.517265	0.785933	-0.268669	-90.0262
chr8	113853541	113854412	872	12	0.461039	0.827566	-0.366527	-90.0257
chr15	90942377	90943090	714	23	0.772639	0.884105	-0.111466	-90.0241
chr9	29772744	29774297	1554	19	0.660627	0.855711	-0.195084	-90.0221
chr8	67519275	67520711	1437	16	0.432502	0.712083	-0.279581	-90.0216
chr4	109061875	109062626	752	22	0.787963	0.894737	-0.106774	-90.0211
chr10	121362912	121363666	755	19	0.712706	0.890657	-0.177951	-90.0204
chr4	130952502	130953128	627	22	0.457087	0.593883	-0.136796	-90.0181
chr9	113162373	113163420	1048	14	0.435827	0.755812	-0.319985	-90.0167
chr16	91865144	91866494	1351	21	0.649419	0.838545	-0.189126	-90.0164
chr11	52283593	52284177	585	24	0.205625	0.317311	-0.111687	-90.0145
chr17	74869362	74870635	1274	26	0.705499	0.830461	-0.124962	-90.0128
chr2	121548906	121549505	600	24	0.742974	0.834183	-0.0912093	-90.0064
chr17	27200648	27201331	684	14	0.675068	0.871672	-0.196604	-89.9978
chr10	98417814	98418700	887	17	0.436987	0.649814	-0.212827	-89.9961
chr9	114752487	114752986	500	22	0.198239	0.323849	-0.12561	-89.9932
chr5	123279622	123280084	463	16	0.553689	0.778211	-0.224522	-89.9926
chr13	106813078	106813795	718	14	0.331138	0.645464	-0.314326	-89.9858
chr14	76244189	76245065	877	21	0.519717	0.689769	-0.170053	-89.9851
chr4	150872040	150872908	869	18	0.549336	0.742747	-0.193411	-89.9829
chr1	36796783	36797716	934	21	0.745557	0.882995	-0.137438	-89.9821
chr2	155632224	155632950	727	28	0.753012	0.839121	-0.0861093	-89.9807
chr5	100231504	100232517	1014	23	0.559695	0.707124	-0.147429	-89.98
chr7	68124401	68125952	1552	19	0.697009	0.901888	-0.204879	-89.9792
chr16	56232567	56233370	804	17	0.569071	0.790871	-0.2218	-89.9787
chr5	140468789	140469616	828	22	0.682487	0.803618	-0.121131	-89.9779
chr3	27464750	27465553	804	22	0.803159	0.894136	-0.0909777	-89.9745
chr4	44944651	44945248	598	13	0.557554	0.823207	-0.265653	-89.9729
chr4	100372703	100373624	922	16	0.562378	0.804071	-0.241693	-89.9728
chr5	131794363	131794967	605	18	0.408603	0.607754	-0.199151	-89.9728
chr11	85834391	85834939	549	18	0.378431	0.546595	-0.168164	-89.9697
chr15	85900289	85901170	882	23	0.799515	0.909736	-0.110222	-89.9604
chr6	118454021	118454888	868	19	0.481351	0.649018	-0.167667	-89.9586
chr17	63446964	63448050	1087	21	0.664724	0.827409	-0.162685	-89.9583
chr12	108386432	108387396	965	17	0.459095	0.701553	-0.242458	-89.9543
chr16	90221484	90222956	1473	25	0.184153	0.289303	-0.10515	-89.9514
chr8	120277886	120278515	630	16	0.730026	0.898187	-0.168161	-89.9504
chr3	101300318	101301046	729	23	0.312861	0.46606	-0.153199	-89.945
chr2	90964659	90965715	1057	11	0.336646	0.774443	-0.437796	-89.9407
chr4	153398352	153399194	843	22	0.69523	0.827488	-0.132258	-89.9286
chr14	118699338	118699789	452	17	0.763555	0.891451	-0.127897	-89.9272
chr4	41679855	41680459	605	16	0.566852	0.782199	-0.215346	-89.9239
chr13	95185007	95186341	1335	20	0.580818	0.787632	-0.206814	-89.9226
chr9	46270164	46270645	482	28	0.384681	0.469849	-0.0851687	-89.9144
chr9	109009553	109010318	766	21	0.615368	0.754171	-0.138803	-89.9094
chr12	69184956	69185877	922	23	0.314888	0.428452	-0.113565	-89.907
chr4	152185987	152186869	883	23	0.292372	0.440358	-0.147987	-89.9066
chr11	96712043	96712651	609	21	0.827389	0.923274	-0.0958846	-89.906
chr15	80517706	80518431	726	16	0.340892	0.582677	-0.241785	-89.9005
chr19	17812680	17813182	503	10	0.149115	0.539673	-0.390558	-89.8961
chr8	84786030	84786627	598	26	0.400344	0.499675	-0.0993318	-89.889
chr8	18776348	18776854	507	14	0.475846	0.731995	-0.256149	-89.8847
chr7	99385721	99386772	1052	15	0.442938	0.741648	-0.298711	-89.8836
chr1	179200506	179201610	1105	12	0.391447	0.761124	-0.369677	-89.8819
chr18	20962191	20962936	746	26	0.530759	0.646472	-0.115713	-89.8767
chr9	47719402	47721725	2324	21	0.63733	0.843315	-0.205986	-89.8756
chr5	132249318	132249862	545	16	0.728235	0.887871	-0.159637	-89.8724
chr2	59720120	59720739	620	15	0.59827	0.837468	-0.239197	-89.8707
chr12	21424447	21425588	1142	17	0.269544	0.508552	-0.239008	-89.8683
chr9	43334122	43335296	1175	20	0.624593	0.825323	-0.20073	-89.8663
chr6	12832902	12835628	2727	20	0.371321	0.623394	-0.252073	-89.8654
chr10	39420750	39422235	1486	20	0.719949	0.880571	-0.160622	-89.8646
chr8	84981148	84982153	1006	17	0.376271	0.595931	-0.21966	-89.8635
chr13	51400306	51400957	652	18	0.267603	0.433761	-0.166157	-89.8494
chr4	152536884	152537433	550	21	0.819095	0.903288	-0.084193	-89.8458
chr8	114816316	114817579	1264	24	0.659131	0.795617	-0.136486	-89.8448
chr7	71837810	71838568	759	17	0.377808	0.637251	-0.259444	-89.8444
chr12	108793257	108793399	143	21	0.0474335	0.0685748	-0.0211413	-89.8402
chr8	23246189	23246789	601	15	0.639174	0.865352	-0.226178	-89.8384
chr13	57016521	57017780	1260	19	0.397884	0.60231	-0.204425	-89.8368
chr4	126296816	126297076	261	25	0.0878956	0.143594	-0.0556983	-89.8346
chr10	25297593	25298255	663	13	0.163716	0.467551	-0.303835	-89.8283
chr5	141612766	141613553	788	24	0.713953	0.832884	-0.118931	-89.8247
chr16	94141398	94142197	800	23	0.560381	0.698974	-0.138593	-89.8233
chr11	88683141	88684245	1105	21	0.672779	0.83296	-0.160181	-89.8201
chr6	34258509	34259322	814	14	0.398194	0.684189	-0.285995	-89.8095
chr9	64770977	64772005	1029	17	0.612244	0.832233	-0.219989	-89.8081
chr14	62855410	62856224	815	15	0.516251	0.762527	-0.246275	-89.8077
chr8	93238100	93238453	354	19	0.54465	0.716506	-0.171855	-89.8072
chr2	153816405	153817051	647	16	0.58445	0.783455	-0.199004	-89.8061
chr12	87419499	87420282	784	16	0.486129	0.722383	-0.236255	-89.8053
chr15	7122935	7125050	2116	17	0.5781	0.815057	-0.236957	-89.8021
chr8	61247245	61248294	1050	20	0.314246	0.521777	-0.207531	-89.8017
chr1	136625680	136626373	694	22	0.304837	0.442338	-0.137501	-89.7982
chr4	59764899	59766010	1112	17	0.535665	0.750967	-0.215302	-89.7967
chr6	29066131	29066580	450	15	0.455811	0.694585	-0.238773	-89.7892
chr13	44346783	44348420	1638	21	0.535936	0.727596	-0.19166	-89.788
chr8	79209785	79210386	602	27	0.121423	0.195395	-0.0739719	-89.779
chr11	75535002	75535735	734	20	0.514795	0.712432	-0.197637	-89.7744
chr17	62538949	62541041	2093	22	0.60073	0.796743	-0.196014	-89.7703
chr10	67320045	67320598	554	20	0.217466	0.34614	-0.128674	-89.7692
chr1	152084056	152084547	492	16	0.755629	0.912942	-0.157313	-89.7591
chr10	91277074	91277775	702	19	0.701564	0.869944	-0.16838	-89.7572
chr4	138334894	138335557	664	15	0.657284	0.842348	-0.185065	-89.756
chr7	123984577	123985587	1011	14	0.371848	0.639396	-0.267548	-89.7552
chr14	104423563	104424561	999	18	0.47328	0.698624	-0.225344	-89.755
chr1	175970228	175971218	991	16	0.478943	0.747425	-0.268482	-89.7466
chr10	67127738	67128751	1014	15	0.397233	0.669886	-0.272652	-89.7448
chr2	165758894	165759911	1018	25	0.563193	0.704632	-0.141439	-89.7441
chr10	67056287	67057023	737	15	0.582279	0.81464	-0.232361	-89.7345
chr10	83636018	83637659	1642	21	0.4594	0.67064	-0.211239	-89.734
chr19	23924884	23925304	421	11	0.455667	0.776228	-0.320561	-89.7322
chr7	144793045	144793697	653	17	0.569026	0.759193	-0.190166	-89.7319
chr11	119539781	119540220	440	15	0.457335	0.679879	-0.222544	-89.7297
chr5	36266487	36267769	1283	15	0.525192	0.808824	-0.283632	-89.7252
chr19	3930613	3931112	500	18	0.63917	0.808271	-0.169101	-89.722
chr6	122492589	122493685	1097	18	0.365949	0.583271	-0.217322	-89.72
chr10	79777134	79777413	280	31	0.1035	0.154555	-0.0510549	-89.7186
chr7	144037487	144039096	1610	29	0.441572	0.56545	-0.123878	-89.7159
chr7	73535881	73537680	1800	23	0.30255	0.448782	-0.146232	-89.695
chr4	116100602	116101256	655	14	0.40696	0.686031	-0.279072	-89.6936
chr11	33104604	33105603	1000	18	0.355463	0.56216	-0.206698	-89.6929
chr8	108788776	108789675	900	21	0.278006	0.438443	-0.160436	-89.6894
chr8	125963414	125963941	528	20	0.166965	0.293914	-0.126949	-89.6866
chr15	72653491	72654072	582	11	0.384371	0.730195	-0.345823	-89.685
chr2	27836025	27836572	548	12	0.459116	0.759755	-0.300639	-89.6803
chr7	37870549	37871139	591	13	0.483071	0.78223	-0.299159	-89.678
chr13	47238032	47238615	584	22	0.740621	0.858464	-0.117843	-89.6775
chr14	79676531	79677511	981	25	0.683648	0.802166	-0.118518	-89.6742
chr12	83763090	83763755	666	21	0.298778	0.447924	-0.149146	-89.674
chr4	146603936	146604069	134	19	0.108579	0.163526	-0.0549463	-89.6716
chr11	111546614	111547377	764	11	0.437015	0.810669	-0.373654	-89.6634
chr19	3639499	3641061	1563	24	0.754326	0.892009	-0.137682	-89.644
chr8	89129920	89130856	937	25	0.786739	0.883851	-0.0971124	-89.6428
chr8	48043174	48043921	748	17	0.607723	0.815536	-0.207813	-89.6426
chr1	36921556	36922476	921	17	0.410898	0.63715	-0.226252	-89.6418
chr1	166977869	166978407	539	11	0.530052	0.846086	-0.316034	-89.6381
chr8	125843389	125843993	605	19	0.567373	0.757928	-0.190555	-89.638
chr10	109006577	109006835	259	10	0.617047	0.91066	-0.293613	-89.6379
chr7	111242019	111243525	1507	25	0.304588	0.43714	-0.132552	-89.6347
chr5	122311711	122312978	1268	18	0.518528	0.764974	-0.246446	-89.6304
chr11	85750572	85751614	1043	19	0.369142	0.578956	-0.209814	-89.6276
chr2	172812412	172813323	912	19	0.447834	0.656651	-0.208817	-89.6242
chr17	81561544	81562221	678	11	0.519495	0.880627	-0.361131	-89.6236
chr1	180249953	180250726	774	22	0.219351	0.356169	-0.136818	-89.6218
chr5	146967055	146967529	475	15	0.502428	0.775714	-0.273286	-89.6205
chr2	58486275	58487420	1146	20	0.618679	0.821086	-0.202407	-89.6204
chr5	111631801	111632627	827	22	0.341758	0.49189	-0.150132	-89.6114
chr4	84883693	84884173	481	17	0.145532	0.281383	-0.135851	-89.6091
chr13	59228169	59229120	952	14	0.390119	0.689796	-0.299677	-89.6042
chr2	28980245	28981100	856	22	0.753234	0.87826	-0.125026	-89.5989
chr6	6163006	6164675	1670	19	0.604046	0.825718	-0.221672	-89.5982
chr7	19853382	19853933	552	26	0.849344	0.916378	-0.0670342	-89.5981
chr2	10078140	10079736	1597	19	0.460257	0.666719	-0.206462	-89.5969
chr11	114317370	114318255	886	24	0.373161	0.506189	-0.133029	-89.593
chr13	45452048	45453036	989	19	0.470846	0.664427	-0.193582	-89.5909
chr7	71440424	71441237	814	11	0.314339	0.722955	-0.408616	-89.5884
chr2	121583149	121583950	802	20	0.521438	0.707946	-0.186508	-89.5791
chr7	133765692	133766589	898	23	0.725321	0.845724	-0.120403	-89.5777
chr1	77437179	77439204	2026	22	0.472607	0.660464	-0.187857	-89.5777
chr5	9661779	9662479	701	14	0.323594	0.640813	-0.317219	-89.5724
chr2	169116648	169117356	709	19	0.38551	0.566484	-0.180974	-89.5708
chr5	75403918	75404823	906	19	0.68204	0.832676	-0.150636	-89.5702
chr13	51174643	51175266	624	16	0.433893	0.673823	-0.23993	-89.5663
chr1	87832947	87833978	1032	25	0.827401	0.922129	-0.0947283	-89.5652
chr12	87279749	87280313	565	19	0.397617	0.559827	-0.162209	-89.5606
chr12	29290447	29291113	667	18	0.123005	0.259881	-0.136876	-89.5603
chr9	62663942	62664519	578	14	0.510026	0.774693	-0.264667	-89.558
chr5	144441660	144442118	459	15	0.504001	0.728731	-0.22473	-89.558
chr5	99610052	99611068	1017	26	0.546381	0.674373	-0.127992	-89.5549
chr9	29594733	29595354	622	22	0.800162	0.90286	-0.102698	-89.5543
chr19	33098630	33101035	2406	21	0.319723	0.51415	-0.194427	-89.5523
chr10	119076012	119076755	744	21	0.463823	0.653435	-0.189612	-89.5519
chr13	73478860	73482049	3190	18	0.584689	0.851662	-0.266973	-89.5442
chr10	118856510	118857509	1000	18	0.665931	0.876555	-0.210624	-89.5432
chr11	113872839	113873315	477	26	0.697775	0.789986	-0.0922109	-89.5427
chrX	11434091	11434779	689	15	0.650881	0.869778	-0.218897	-89.5415
chr3	86850743	86851231	489	16	0.705374	0.873568	-0.168194	-89.5401
chr18	25609736	25610982	1247	19	0.462582	0.680044	-0.217462	-89.5392
chr5	122130374	122130941	568	11	0.389016	0.770975	-0.381959	-89.5385
chr6	72654848	72655715	868	27	0.547962	0.667187	-0.119225	-89.5366
chr17	80951437	80952719	1283	21	0.598803	0.767917	-0.169114	-89.532
chr12	24772727	24773240	514	9	0.211282	0.671624	-0.460342	-89.5296
chr9	67446372	67447435	1064	15	0.40814	0.743808	-0.335668	-89.5291
chr1	189990128	189990409	282	11	0.250919	0.570045	-0.319126	-89.5287
chr5	131949129	131949778	650	10	0.16797	0.624873	-0.456903	-89.5194
chr7	115623981	115625494	1514	17	0.483934	0.750944	-0.26701	-89.519
chr1	138576873	138577124	252	7	0.159025	0.680734	-0.521709	-89.5182
chr12	106542701	106543522	822	16	0.479948	0.718271	-0.238323	-89.5181
chr4	102779612	102780638	1027	12	0.543454	0.856435	-0.312981	-89.5143
chr1	72170695	72171899	1205	17	0.520603	0.768441	-0.247838	-89.5128
chr5	98935559	98936336	778	17	0.550734	0.761571	-0.210837	-89.5093
chr3	133496881	133497193	313	8	0.254984	0.70954	-0.454556	-89.5083
chr16	33704224	33705176	953	21	0.602776	0.7837	-0.180924	-89.5037
chr5	121215949	121216497	549	21	0.695676	0.829437	-0.133761	-89.4991
chr19	46636937	46637739	803	22	0.736388	0.868652	-0.132264	-89.4981
chr7	30392090	30392422	333	18	0.696728	0.869721	-0.172994	-89.4978
chr7	139100835	139101740	906	23	0.643127	0.794791	-0.151663	-89.4975
chr12	112670818	112671889	1072	26	0.566103	0.693486	-0.127383	-89.4955
chr13	69252157	69252772	616	14	0.589522	0.8118	-0.222278	-89.4865
chr14	25487217	25488406	1190	17	0.603133	0.822404	-0.219272	-89.4853
chr5	116579674	116580313	640	16	0.664017	0.859404	-0.195387	-89.4784
chr13	45709097	45709807	711	17	0.59606	0.797733	-0.201673	-89.474
chr12	52847750	52848718	969	20	0.338118	0.528027	-0.18991	-89.4724
chr9	102624604	102625298	695	19	0.659748	0.821516	-0.161768	-89.4682
chr1	59458627	59459613	987	23	0.404282	0.580963	-0.176681	-89.4667
chr5	142409554	142410601	1048	17	0.704374	0.875124	-0.170751	-89.4642
chr9	69122527	69122765	239	13	0.690391	0.913239	-0.222848	-89.461
chr4	137758429	137759737	1309	21	0.566167	0.75703	-0.190863	-89.4518
chr1	87504747	87505313	567	13	0.56205	0.803994	-0.241944	-89.4504
chr12	83431321	83433229	1909	14	0.382476	0.759733	-0.377258	-89.4425
chr9	96436832	96437640	809	25	0.155156	0.25051	-0.0953542	-89.4388
chr4	137869683	137870221	539	15	0.456025	0.673884	-0.217859	-89.4357
chr1	165280370	165281181	812	19	0.594944	0.771011	-0.176067	-89.4345
chr18	64890354	64891103	750	19	0.705191	0.846437	-0.141245	-89.4318
chr8	117446126	117446978	853	22	0.684721	0.825276	-0.140555	-89.4304
chr6	42264942	42265179	238	27	0.0292435	0.0579372	-0.0286937	-89.4293
chr10	81142876	81143738	863	15	0.569907	0.840726	-0.270819	-89.4266
chr15	11023891	11024774	884	16	0.377086	0.655053	-0.277967	-89.426
chr12	76598364	76598998	635	23	0.661665	0.78079	-0.119125	-89.4236
chr16	29693567	29694739	1173	16	0.495618	0.763653	-0.268035	-89.421
chr3	83241997	83242445	449	14	0.533102	0.790041	-0.256939	-89.4082
chr17	15322858	15323825	968	12	0.309225	0.65965	-0.350424	-89.4065
chr7	29367124	29368009	886	15	0.425535	0.689812	-0.264277	-89.4049
chr1	75844068	75845197	1130	21	0.544572	0.727319	-0.182746	-89.4019
chr15	69079344	69080673	1330	18	0.594316	0.811054	-0.216738	-89.3989
chr10	42072623	42073573	951	21	0.419194	0.578696	-0.159502	-89.3984
chr4	120713273	120715013	1741	19	0.617403	0.842592	-0.225188	-89.3983
chr17	85151700	85152586	887	17	0.697907	0.861226	-0.163319	-89.3952
chr12	80434367	80435036	670	21	0.0859132	0.189455	-0.103541	-89.3942
chr12	36001540	36002162	623	19	0.556914	0.735897	-0.178983	-89.3903
chr11	120974497	120976156	1660	20	0.746478	0.904251	-0.157773	-89.3869
chr1	88406166	88407135	970	16	0.341929	0.573958	-0.23203	-89.3851
chr7	136209602	136210172	571	26	0.241857	0.340902	-0.0990444	-89.3812
chr19	15108793	15109840	1048	16	0.290045	0.527727	-0.237682	-89.3799
chr19	25297190	25297972	783	14	0.541921	0.818755	-0.276835	-89.3774
chr6	49778012	49778747	736	18	0.666384	0.830816	-0.164431	-89.3768
chr5	143268346	143269473	1128	26	0.510532	0.613419	-0.102887	-89.37
chr6	95086851	95087449	599	10	0.290155	0.680016	-0.389862	-89.3688
chr14	33933100	33933710	611	11	0.137684	0.454001	-0.316316	-89.3655
chr17	6703028	6703573	546	11	0.3123	0.704442	-0.392142	-89.3645
chr4	107965372	107966760	1389	18	0.55923	0.80428	-0.24505	-89.3636
chr3	153658254	153658872	619	22	0.66575	0.80105	-0.1353	-89.36
chr15	36485707	36486278	572	17	0.805446	0.925916	-0.12047	-89.3545
chr16	94849899	94850615	717	24	0.522296	0.642342	-0.120046	-89.3523
chr9	122167145	122167731	587	25	0.839544	0.910891	-0.0713471	-89.3515
chr17	30911329	30912023	695	26	0.581275	0.703169	-0.121894	-89.3508
chr8	119549773	119551281	1509	20	0.578344	0.798649	-0.220305	-89.3507
chr5	114539730	114540566	837	14	0.507147	0.789234	-0.282087	-89.3505
chr9	118610865	118611660	796	17	0.581735	0.750458	-0.168723	-89.348
chr8	94986399	94987370	972	16	0.546228	0.789224	-0.242996	-89.3444
chr11	118524841	118525536	696	20	0.390304	0.576255	-0.185952	-89.3365
chr4	131884135	131885198	1064	13	0.390894	0.761416	-0.370522	-89.3359
chr14	20737170	20737648	479	17	0.412439	0.631962	-0.219523	-89.331
chr10	68065180	68066118	939	16	0.673649	0.857308	-0.183659	-89.3297
chr3	139000204	139001259	1056	16	0.618389	0.86815	-0.249761	-89.3279
chr9	113652589	113653089	501	15	0.515795	0.776005	-0.26021	-89.3242
chr5	114279288	114280203	916	14	0.224488	0.489357	-0.264869	-89.3185
chr18	60977596	60978076	481	21	0.536448	0.666752	-0.130304	-89.3147
chr14	27602170	27602620	451	18	0.576545	0.743482	-0.166938	-89.3104
chr1	180420922	180421634	713	21	0.565819	0.706815	-0.140995	-89.3092
chr2	73893385	73893988	604	21	0.397896	0.548606	-0.15071	-89.3051
chr18	77459015	77459693	679	24	0.674631	0.783259	-0.108628	-89.3045
chr5	120725756	120726535	780	15	0.492381	0.754467	-0.262086	-89.3033
chr4	150915130	150915927	798	12	0.270072	0.569177	-0.299105	-89.3018
chr8	10395272	10396410	1139	21	0.521324	0.72202	-0.200696	-89.2978
chr13	52976239	52977244	1006	23	0.400055	0.539503	-0.139448	-89.2941
chr19	7147703	7149584	1882	23	0.669981	0.826476	-0.156494	-89.2938
chr5	101432094	101433004	911	21	0.695505	0.834653	-0.139148	-89.2916
chr18	13857378	13858984	1607	22	0.650101	0.822549	-0.172448	-89.2914
chr5	130893286	130893974	689	13	0.461032	0.768206	-0.307175	-89.2894
chr2	137082982	137083394	413	21	0.763451	0.865996	-0.102545	-89.2858
chr5	142074529	142075595	1067	18	0.436251	0.674569	-0.238318	-89.2792
chr8	57657160	57658326	1167	15	0.466541	0.781265	-0.314723	-89.2737
chr5	24840939	24841567	629	17	0.0922361	0.250882	-0.158645	-89.2735
chr6	127988852	127990059	1208	21	0.660372	0.821766	-0.161393	-89.273
chr16	70351698	70352457	760	14	0.432896	0.711186	-0.27829	-89.2721
chr7	123389073	123390148	1076	14	0.586858	0.841858	-0.255	-89.2693
chr19	15600702	15601480	779	13	0.440223	0.74935	-0.309127	-89.2681
chr8	103420263	103421408	1146	20	0.75614	0.909938	-0.153798	-89.2674
chr15	81927822	81928504	683	16	0.337046	0.584299	-0.247253	-89.2665
chr10	40347508	40348496	989	24	0.381927	0.511835	-0.129908	-89.2665
chr8	109112155	109112741	587	14	0.282115	0.56827	-0.286155	-89.2658
chr9	105476157	105478080	1924	18	0.65361	0.883129	-0.229519	-89.262
chr16	35795580	35796413	834	16	0.382464	0.633931	-0.251467	-89.2598
chr7	81705460	81706486	1027	23	0.411916	0.53605	-0.124134	-89.2594
chr13	55760426	55761280	855	24	0.450262	0.592826	-0.142564	-89.2561
chr9	119423319	119424056	738	13	0.490948	0.797079	-0.306131	-89.2542
chr19	31008247	31009482	1236	14	0.288448	0.614714	-0.326266	-89.2515
chr17	85868396	85869438	1043	23	0.540841	0.733755	-0.192914	-89.2511
chr15	58946960	58948123	1164	22	0.695685	0.832157	-0.136472	-89.2497
chr10	120416555	120417346	792	18	0.620771	0.803295	-0.182524	-89.2456
chr8	117800216	117800563	348	8	0.246074	0.730316	-0.484242	-89.245
chr11	39477127	39478585	1459	13	0.23292	0.559399	-0.326479	-89.2445
chr18	39086724	39087476	753	14	0.589993	0.856097	-0.266105	-89.2407
chr2	167629056	167629987	932	18	0.601005	0.804335	-0.20333	-89.2365
chr6	38921003	38921610	608	20	0.673271	0.838124	-0.164853	-89.2327
chr13	52154878	52155266	389	14	0.420011	0.693466	-0.273455	-89.2312
chr11	116290245	116290654	410	21	0.706717	0.820469	-0.113752	-89.229
chrX	23234656	23235795	1140	25	0.533247	0.666068	-0.132821	-89.2257
chr11	72485981	72487348	1368	26	0.709298	0.831056	-0.121757	-89.2182
chr19	29406227	29407431	1205	24	0.759894	0.881779	-0.121885	-89.2158
chr18	65632337	65633412	1076	21	0.80058	0.915183	-0.114602	-89.2144
chr19	53284242	53284923	682	19	0.326208	0.515688	-0.189481	-89.212
chr2	105263488	105264800	1313	18	0.605248	0.817178	-0.211929	-89.2076
chr10	81007612	81008342	731	14	0.364714	0.680978	-0.316264	-89.2075
chr6	88147231	88147877	647	18	0.723623	0.879875	-0.156251	-89.2074
chr13	117235456	117236769	1314	20	0.255048	0.454229	-0.199181	-89.2044
chr8	11330845	11332003	1159	19	0.446803	0.669133	-0.22233	-89.2002
chr12	83240278	83242361	2084	20	0.604304	0.787972	-0.183668	-89.198
chr9	60920184	60921600	1417	21	0.640162	0.804569	-0.164407	-89.1943
chr11	108227227	108228151	925	22	0.633578	0.778372	-0.144793	-89.1931
chr9	41377488	41378458	971	19	0.57031	0.748792	-0.178481	-89.1904
chr11	119906686	119908245	1560	24	0.439248	0.597883	-0.158635	-89.19
chr18	38240699	38241300	602	17	0.2749	0.491929	-0.217029	-89.1891
chr9	77482253	77483482	1230	20	0.53451	0.746764	-0.212254	-89.1799
chr8	84749041	84750026	986	24	0.660391	0.79484	-0.134449	-89.1779
chr4	126681560	126683341	1782	21	0.682498	0.866785	-0.184286	-89.1779
chr16	87738557	87739268	712	22	0.784653	0.891344	-0.106691	-89.1756
chr14	8468616	8468942	327	9	0.311076	0.743366	-0.432291	-89.1751
chr2	32435767	32437263	1497	13	0.51033	0.835381	-0.32505	-89.1731
chr10	42910561	42911265	705	11	0.19874	0.572984	-0.374244	-89.1727
chr5	147070973	147071586	614	17	0.649563	0.840597	-0.191034	-89.1701
chr16	73105407	73106321	915	21	0.646348	0.809875	-0.163527	-89.1623
chr6	29712913	29713603	691	14	0.613124	0.866567	-0.253444	-89.1605
chr2	4857847	4858827	981	21	0.639041	0.793491	-0.15445	-89.1589
chr2	28037413	28037970	558	12	0.521135	0.802974	-0.281839	-89.1585
chr12	109720043	109720930	888	12	0.488037	0.82257	-0.334533	-89.1562
chr4	150132549	150133223	675	23	0.235597	0.354816	-0.119219	-89.1547
chr1	106173749	106175701	1953	18	0.121131	0.351095	-0.229964	-89.1491
chr16	90312267	90312979	713	16	0.492096	0.73914	-0.247043	-89.1471
chr7	75372275	75373512	1238	16	0.381712	0.647068	-0.265356	-89.1455
chr10	111330570	111332035	1466	21	0.692997	0.871892	-0.178895	-89.1451
chr5	148625020	148625561	542	17	0.612727	0.810746	-0.19802	-89.1425
chr14	31171105	31171762	658	24	0.79237	0.88662	-0.0942503	-89.1365
chr6	55294458	55295065	608	20	0.578296	0.731376	-0.15308	-89.1343
chr9	83600396	83602039	1644	19	0.137325	0.348356	-0.211031	-89.1339
chr16	87781428	87782083	656	16	0.374619	0.614798	-0.240178	-89.1307
chr11	76464082	76465407	1326	20	0.614068	0.801085	-0.187017	-89.1175
chr1	181408078	181408908	831	19	0.708083	0.872768	-0.164685	-89.1172
chr14	12579217	12581420	2204	22	0.40545	0.603247	-0.197798	-89.1171
chr1	159657460	159658696	1237	21	0.488328	0.68069	-0.192361	-89.113
chr2	165501468	165503648	2181	19	0.597045	0.811673	-0.214628	-89.1125
chr7	68914241	68915289	1049	14	0.410105	0.733427	-0.323322	-89.1092
chr2	68404907	68405457	551	18	0.526998	0.7063	-0.179302	-89.1027
chr12	104696535	104697157	623	25	0.763951	0.858083	-0.0941322	-89.0993
chr9	73970611	73971969	1359	23	0.282248	0.444909	-0.162661	-89.0969
chr16	90121894	90122925	1032	25	0.829324	0.92498	-0.0956561	-89.0946
chr8	125619400	125619970	571	14	0.2521	0.533205	-0.281105	-89.0889
chr6	48529224	48529886	663	26	0.820468	0.891213	-0.0707445	-89.0855
chr5	119629044	119629923	880	22	0.280122	0.460757	-0.180636	-89.0794
chr4	125719155	125720083	929	20	0.651494	0.815795	-0.164301	-89.077
chr5	3929568	3931908	2341	20	0.504782	0.762101	-0.257319	-89.0717
chr15	25854233	25854775	543	18	0.542012	0.708754	-0.166742	-89.0685
chr17	78644033	78644446	414	14	0.516106	0.768947	-0.252841	-89.0673
chr9	54482674	54485359	2686	16	0.472244	0.796547	-0.324303	-89.0652
chr3	35473913	35474993	1081	20	0.570583	0.778645	-0.208062	-89.0613
chr12	80990423	80991885	1463	27	0.338892	0.459174	-0.120282	-89.0569
chr5	131088948	131089201	254	11	0.503418	0.81703	-0.313612	-89.0496
chr4	140138136	140138567	432	12	0.490861	0.791859	-0.300998	-89.0433
chr16	38993706	38994782	1077	17	0.52369	0.759963	-0.236273	-89.043
chr9	96731766	96732451	686	16	0.15087	0.320641	-0.169771	-89.0377
chr2	13018728	13020363	1636	13	0.414926	0.746247	-0.33132	-89.0356
chr13	116477035	116477700	666	10	0.213701	0.591179	-0.377478	-89.0318
chr19	3903977	3904478	502	23	0.68334	0.797619	-0.114279	-89.0315
chr7	71471610	71472433	824	21	0.51335	0.681478	-0.168128	-89.0278
chr11	63524340	63524882	543	10	0.295399	0.68442	-0.389021	-89.0273
chr2	72324232	72324703	472	13	0.616469	0.846832	-0.230363	-89.0254
chr6	115085239	115086090	852	16	0.336579	0.587417	-0.250838	-89.023
chrX	57770469	57770932	464	12	0.401022	0.70625	-0.305228	-89.0227
chr17	6685127	6686042	916	15	0.24693	0.553873	-0.306944	-89.0212
chr8	105206050	105207066	1017	13	0.321348	0.68623	-0.364882	-89.0208
chr17	88042381	88044066	1686	15	0.44443	0.783373	-0.338943	-89.0189
chr19	40510878	40511357	480	16	0.764098	0.908484	-0.144386	-89.0185
chr6	50414061	50414847	787	18	0.697219	0.877562	-0.180343	-89.0156
chr11	84661665	84662282	618	15	0.314499	0.574055	-0.259556	-89.0139
chr5	128524498	128525220	723	22	0.233899	0.372192	-0.138293	-89.0111
chr2	104468281	104470256	1976	15	0.526041	0.820666	-0.294626	-89.0075
chr12	70110050	70110863	814	22	0.244486	0.378781	-0.134295	-89.0051
chr2	34275695	34275877	183	9	0.37309	0.761765	-0.388675	-89.0003
chr15	8741378	8742420	1043	17	0.583072	0.815628	-0.232556	-88.999
chr8	120527741	120528891	1151	20	0.38901	0.593498	-0.204488	-88.9984
chr9	102244789	102246111	1323	19	0.426651	0.633846	-0.207195	-88.9979
chr10	80333764	80334473	710	25	0.811376	0.891164	-0.0797874	-88.9961
chr11	19964997	19965620	624	18	0.537183	0.725633	-0.18845	-88.9943
chr10	53177500	53179354	1855	19	0.268698	0.522518	-0.25382	-88.9936
chr5	113972475	113973479	1005	21	0.326916	0.517046	-0.19013	-88.9933
chr7	6708378	6708857	480	15	0.580102	0.772026	-0.191925	-88.9916
chr18	65670894	65672006	1113	20	0.655841	0.825154	-0.169313	-88.9875
chr10	108299722	108300274	553	14	0.642976	0.874743	-0.231767	-88.9808
chr11	119815567	119816315	749	19	0.799523	0.913556	-0.114033	-88.9783
chr5	113937585	113937988	404	12	0.409456	0.748545	-0.339089	-88.9763
chr3	87985370	87985971	602	13	0.376401	0.656576	-0.280175	-88.9705
chr11	19203681	19204903	1223	19	0.424697	0.625346	-0.20065	-88.9553
chr4	134575611	134576341	731	22	0.355858	0.51251	-0.156652	-88.9552
chr5	147675972	147676771	800	21	0.595179	0.758747	-0.163568	-88.9525
chr17	84145848	84146931	1084	18	0.442516	0.675922	-0.233407	-88.9507
chr5	111562628	111563222	595	21	0.805605	0.894861	-0.0892552	-88.9497
chr2	170078232	170078976	745	20	0.582216	0.739628	-0.157412	-88.9479
chr16	18536817	18537693	877	14	0.526237	0.810853	-0.284616	-88.9472
chr3	27283310	27284026	717	25	0.0951153	0.171086	-0.075971	-88.9456
chr1	190727145	190728992	1848	21	0.597138	0.809081	-0.211943	-88.9369
chr18	15390810	15391899	1090	18	0.569052	0.788009	-0.218957	-88.9331
chr17	56165608	56166086	479	15	0.537559	0.760794	-0.223234	-88.9302
chr7	136773077	136773940	864	25	0.694675	0.809386	-0.11471	-88.9265
chr1	72438726	72439622	897	14	0.580804	0.835325	-0.25452	-88.9262
chr14	24606326	24607411	1086	19	0.331596	0.540356	-0.20876	-88.9248
chr15	58824022	58824882	861	22	0.163339	0.288287	-0.124948	-88.9229
chr10	9647181	9648667	1487	22	0.712821	0.871243	-0.158422	-88.9161
chr3	52973026	52973653	628	18	0.693507	0.839928	-0.14642	-88.9156
chr19	45592531	45593668	1138	23	0.710293	0.852418	-0.142125	-88.9154
chr17	86364394	86364967	574	15	0.523551	0.799822	-0.276272	-88.9135
chr4	130186199	130187221	1023	24	0.670444	0.799309	-0.128865	-88.912
chr2	75405752	75406855	1104	18	0.529631	0.751454	-0.221823	-88.9112
chr11	3822358	3823562	1205	14	0.37381	0.692865	-0.319056	-88.9007
chr1	139346189	139347063	875	15	0.246595	0.511335	-0.26474	-88.8988
chr7	65342749	65343898	1150	15	0.324118	0.626229	-0.302112	-88.8977
chr2	51584312	51584871	560	9	0.30009	0.738382	-0.438292	-88.8944
chr4	9185261	9185973	713	16	0.368767	0.610313	-0.241546	-88.8892
chr5	37101645	37102312	668	22	0.684196	0.819135	-0.134939	-88.889
chr6	67102385	67103171	787	14	0.381823	0.661441	-0.279618	-88.888
chr11	20048350	20049074	725	14	0.448102	0.751876	-0.303774	-88.8854
chr18	65349581	65350227	647	18	0.801732	0.928314	-0.126582	-88.8832
chr9	43289644	43290221	578	21	0.723401	0.848874	-0.125473	-88.8798
chr1	55221146	55221876	731	13	0.429068	0.755974	-0.326906	-88.8785
chr2	122576544	122577037	494	14	0.376233	0.630186	-0.253953	-88.8738
chr17	26364137	26365486	1350	16	0.494643	0.772512	-0.277869	-88.8705
chr9	62400446	62400922	477	13	0.427889	0.808564	-0.380675	-88.8658
chr8	105900927	105901602	676	17	0.177935	0.320772	-0.142838	-88.8652
chr2	154669832	154671563	1732	17	0.541918	0.803839	-0.261922	-88.8632
chr17	47167383	47168341	959	24	0.696333	0.832284	-0.135951	-88.8579
chr11	56117278	56117679	402	19	0.721497	0.841685	-0.120189	-88.8577
chr9	42573500	42574437	938	23	0.358566	0.516754	-0.158188	-88.8562
chr7	114871669	114872627	959	19	0.534764	0.726783	-0.192019	-88.8552
chr16	72874596	72876005	1410	18	0.46205	0.711371	-0.249321	-88.8526
chr4	106911104	106911308	205	30	0.0377574	0.0593528	-0.0215954	-88.8523
chr4	62369150	62370907	1758	15	0.571524	0.86674	-0.295215	-88.8519
chr13	44062407	44063794	1388	21	0.638804	0.818293	-0.179489	-88.8484
chr3	146319521	146320042	522	16	0.384395	0.580491	-0.196096	-88.8479
chr13	43734531	43735075	545	18	0.557853	0.730268	-0.172415	-88.8455
chr8	118006257	118007055	799	15	0.636005	0.849322	-0.213317	-88.8453
chr14	33053496	33054494	999	17	0.386461	0.621864	-0.235404	-88.8445
chr16	65564363	65564849	487	10	0.379913	0.737964	-0.358052	-88.8442
chr2	29050375	29050870	496	14	0.549073	0.815509	-0.266436	-88.8416
chr11	116622577	116623733	1157	22	0.361547	0.515607	-0.15406	-88.8415
chr15	89334429	89335041	613	16	0.42347	0.700982	-0.277513	-88.8415
chr12	79970282	79971334	1053	21	0.488748	0.693001	-0.204253	-88.8405
chr9	120546684	120547352	669	24	0.557411	0.671009	-0.113599	-88.8391
chr1	185515698	185516280	583	19	0.345756	0.526146	-0.18039	-88.8291
chr7	35190329	35191150	822	15	0.597324	0.81801	-0.220685	-88.8234
chr15	80055312	80055925	614	14	0.559674	0.792859	-0.233185	-88.8187
chr18	35565157	35565458	302	8	0.224284	0.712281	-0.487996	-88.8155
chr11	113861562	113862387	826	25	0.616973	0.738316	-0.121343	-88.8132
chr19	43986090	43986577	488	25	0.261072	0.364378	-0.103306	-88.8112
chr13	28721579	28722372	794	16	0.47164	0.707245	-0.235605	-88.8111
chr11	100623459	100624317	859	15	0.164227	0.438248	-0.274022	-88.8088
chr8	92265134	92266300	1167	22	0.641692	0.781486	-0.139794	-88.8068
chr6	121334887	121335352	466	14	0.464863	0.730096	-0.265232	-88.8052
chr9	32034083	32035658	1576	18	0.438571	0.666182	-0.227611	-88.8048
chr15	59973478	59974663	1186	11	0.414341	0.777695	-0.363354	-88.8036
chr6	142928539	142929262	724	17	0.736582	0.902454	-0.165872	-88.7975
chr5	114282195	114282756	562	9	0.19282	0.586263	-0.393443	-88.794
chr2	166067422	166068637	1216	22	0.721742	0.868035	-0.146293	-88.7895
chr17	86947544	86948085	542	18	0.451182	0.642267	-0.191084	-88.7862
chr11	109609090	109610340	1251	13	0.310409	0.673833	-0.363424	-88.7845
chr18	73932847	73933485	639	17	0.771531	0.911405	-0.139874	-88.7843
chr14	70583524	70584618	1095	24	0.731093	0.85457	-0.123477	-88.7829
chr3	148957481	148958987	1507	19	0.439274	0.654341	-0.215067	-88.7794
chr11	32834415	32835255	841	21	0.259497	0.417038	-0.157542	-88.7785
chr8	123977580	123978459	880	20	0.683023	0.835736	-0.152713	-88.7718
chr8	114707606	114708194	589	16	0.387605	0.618253	-0.230648	-88.7693
chr13	55469856	55471013	1158	17	0.480836	0.719878	-0.239041	-88.7674
chr13	53121440	53122419	980	25	0.792409	0.883519	-0.0911102	-88.7667
chr5	81155674	81156124	451	14	0.54365	0.780559	-0.23691	-88.7597
chr7	100911284	100912277	994	15	0.427025	0.69098	-0.263955	-88.7588
chr8	45111930	45112875	946	12	0.294655	0.646116	-0.351461	-88.7568
chr12	110156163	110157192	1030	20	0.335877	0.529855	-0.193978	-88.7566
chr1	138621925	138623472	1548	16	0.601931	0.869149	-0.267218	-88.7541
chr9	56757803	56758413	611	15	0.413876	0.668009	-0.254133	-88.7474
chr18	60709890	60710573	684	20	0.650446	0.823371	-0.172925	-88.7444
chr19	58452800	58453521	722	24	0.235623	0.343583	-0.10796	-88.7392
chr4	155157207	155157547	341	23	0.822586	0.893793	-0.0712075	-88.7373
chr1	132734360	132735414	1055	17	0.585023	0.808936	-0.223913	-88.7352
chr5	118099296	118100469	1174	19	0.65511	0.851009	-0.195899	-88.7349
chr5	113221144	113221262	119	28	0.0476899	0.070561	-0.0228711	-88.7321
chr5	91712811	91713794	984	20	0.569102	0.755141	-0.186039	-88.7274
chr3	156526468	156527088	621	9	0.172008	0.609541	-0.437533	-88.7258
chr3	88121055	88121969	915	17	0.501881	0.784935	-0.283053	-88.7248
chr16	92716924	92718376	1453	20	0.611857	0.806156	-0.194299	-88.7243
chr17	27960127	27960946	820	20	0.675389	0.828769	-0.153381	-88.7237
chr4	124027859	124028435	577	16	0.633708	0.813038	-0.17933	-88.7233
chr3	149519568	149520487	920	22	0.229098	0.338795	-0.109697	-88.7232
chr4	98778551	98779443	893	27	0.536685	0.650971	-0.114287	-88.7198
chr16	6531489	6532746	1258	15	0.296561	0.603463	-0.306902	-88.7175
chr11	31713263	31714367	1105	17	0.461499	0.716089	-0.25459	-88.7168
chr11	51085224	51085751	528	19	0.589641	0.74935	-0.159709	-88.7083
chr7	123931990	123932720	731	13	0.266575	0.584578	-0.318003	-88.7026
chr17	6654186	6654956	771	12	0.368478	0.665415	-0.296937	-88.7005
chr2	72636685	72637595	911	18	0.357573	0.593065	-0.235491	-88.6972
chr7	139266238	139267235	998	17	0.659476	0.853198	-0.193722	-88.6926
chr10	42189274	42189902	629	19	0.6183	0.808611	-0.190311	-88.6853
chr18	53320112	53322327	2216	22	0.648795	0.83516	-0.186365	-88.6834
chr2	104069803	104070346	544	19	0.196919	0.307785	-0.110867	-88.6804
chr2	23234265	23234474	210	23	0.0622002	0.111023	-0.0488227	-88.6747
chr3	95942515	95943446	932	16	0.544116	0.806112	-0.261996	-88.6738
chr6	22492926	22493405	480	20	0.794149	0.922279	-0.12813	-88.6737
chr2	33689330	33690029	700	22	0.382626	0.514975	-0.13235	-88.6694
chr12	53447355	53448763	1409	14	0.341354	0.620839	-0.279485	-88.6633
chr4	150049020	150049777	758	26	0.18626	0.273203	-0.0869429	-88.6626
chr5	147408764	147409068	305	26	0.611614	0.697718	-0.0861048	-88.6607
chr14	80137617	80138606	990	16	0.230596	0.480573	-0.249977	-88.6583
chr18	33891232	33892380	1149	24	0.384768	0.543744	-0.158975	-88.6576
chr12	39830672	39831649	978	18	0.457047	0.708624	-0.251578	-88.656
chr10	81432582	81433027	446	21	0.355404	0.501614	-0.14621	-88.6554
chr3	126599933	126601484	1552	23	0.314086	0.506338	-0.192253	-88.6552
chr16	46184513	46185331	819	24	0.618754	0.755916	-0.137162	-88.6551
chr2	131142781	131143231	451	25	0.523682	0.62861	-0.104928	-88.6526
chr2	172352709	172353523	815	20	0.479308	0.666628	-0.18732	-88.6497
chr3	9939300	9940300	1001	19	0.666745	0.856903	-0.190158	-88.6483
chr11	79663258	79664536	1279	20	0.735834	0.876633	-0.140799	-88.6474
chr11	79128986	79130376	1391	25	0.729973	0.862427	-0.132454	-88.647
chr1	93228138	93228303	166	7	0.266656	0.775549	-0.508894	-88.6466
chr6	125153982	125154539	558	9	0.302171	0.74363	-0.441459	-88.6345
chr3	156497351	156497899	549	11	0.213603	0.560654	-0.347051	-88.6335
chr10	67045386	67046323	938	16	0.364341	0.575089	-0.210748	-88.6326
chr4	104719082	104720234	1153	18	0.324313	0.560241	-0.235927	-88.6292
chr5	117154645	117155971	1327	22	0.833486	0.937689	-0.104203	-88.6238
chr2	52945832	52947157	1326	21	0.341684	0.545326	-0.203642	-88.6206
chr19	41558273	41559346	1074	23	0.709261	0.869411	-0.16015	-88.6192
chr4	118019551	118020311	761	21	0.767025	0.884367	-0.117341	-88.6184
chr2	165417062	165417736	675	18	0.606319	0.785422	-0.179103	-88.6092
chr15	66239172	66239490	319	12	0.172385	0.446993	-0.274608	-88.6049
chr5	114679737	114680264	528	15	0.543327	0.747771	-0.204444	-88.6038
chr1	137222872	137223617	746	16	0.569009	0.779371	-0.210362	-88.6025
chr15	80132436	80132910	475	14	0.311755	0.576052	-0.264297	-88.5986
chr10	116757769	116758164	396	13	0.425204	0.689414	-0.26421	-88.5945
chr1	133470128	133471740	1613	23	0.476787	0.679709	-0.202922	-88.5942
chr17	32333847	32334298	452	27	0.852984	0.915292	-0.0623085	-88.5891
chr1	188087557	188088507	951	21	0.847966	0.933568	-0.0856019	-88.5853
chr1	60626065	60626550	486	15	0.697797	0.869129	-0.171332	-88.577
chr6	135789652	135790958	1307	19	0.333466	0.528111	-0.194644	-88.576
chr12	99259937	99260973	1037	25	0.699128	0.818475	-0.119348	-88.5747
chr2	114099011	114099841	831	13	0.330232	0.681121	-0.350889	-88.5733
chr3	131136511	131137520	1010	22	0.168806	0.302769	-0.133963	-88.5717
chr1	127449439	127449897	459	14	0.574392	0.827184	-0.252792	-88.5701
chr17	28360964	28362174	1211	14	0.37633	0.709437	-0.333107	-88.5667
chr6	72615932	72616420	489	24	0.134722	0.221495	-0.0867735	-88.5659
chr7	64456092	64457222	1131	15	0.364382	0.666386	-0.302004	-88.5615
chr6	3304380	3305593	1214	15	0.471253	0.733087	-0.261833	-88.5608
chr2	174329938	174330072	135	22	0.0563715	0.0873041	-0.0309326	-88.5593
chr11	60540373	60542126	1754	14	0.251829	0.568702	-0.316872	-88.5583
chr10	59822265	59823361	1097	23	0.650743	0.804845	-0.154102	-88.5578
chr4	102734194	102734898	705	15	0.398883	0.656051	-0.257168	-88.5509
chr10	121288658	121289639	982	20	0.689921	0.842689	-0.152768	-88.5321
chr5	122585429	122585978	550	13	0.442449	0.727309	-0.28486	-88.5317
chr10	111142667	111143434	768	18	0.708498	0.873212	-0.164714	-88.5297
chr8	83588132	83588853	722	16	0.766511	0.926634	-0.160123	-88.5288
chr1	89471766	89472643	878	20	0.694212	0.844439	-0.150226	-88.5282
chr5	133790748	133791387	640	7	0.117362	0.71491	-0.597548	-88.5282
chr12	85262546	85263450	905	16	0.560622	0.802014	-0.241393	-88.5257
chr3	149184166	149184713	548	15	0.378766	0.602207	-0.223441	-88.5249
chr1	167241039	167241527	489	14	0.539284	0.79534	-0.256055	-88.524
chr3	119154741	119155544	804	18	0.24754	0.446181	-0.198641	-88.5194
chr8	120481227	120482107	881	26	0.794255	0.885941	-0.0916856	-88.5123
chr1	133135469	133136901	1433	20	0.685844	0.864443	-0.178599	-88.5119
chr4	94427086	94428138	1053	12	0.398584	0.761642	-0.363058	-88.5099
chr15	88118249	88119093	845	17	0.578076	0.787252	-0.209176	-88.5088
chr5	21959960	21960706	747	19	0.4188	0.609939	-0.19114	-88.5058
chr5	134504696	134504993	298	17	0.61548	0.7623	-0.14682	-88.497
chr11	77841736	77842301	566	28	0.835018	0.899872	-0.064854	-88.4969
chr17	63184990	63185835	846	19	0.319574	0.512584	-0.19301	-88.4954
chr17	13504836	13505226	391	9	0.355872	0.776786	-0.420914	-88.4916
chr7	82206182	82206661	480	19	0.791959	0.910369	-0.11841	-88.4903
chr1	179043665	179044359	695	17	0.615469	0.81707	-0.201601	-88.4686
chr5	100236307	100236784	478	20	0.784854	0.912199	-0.127345	-88.4685
chr16	42151897	42152983	1087	15	0.458436	0.744341	-0.285905	-88.4613
chr14	47011043	47011753	711	16	0.44268	0.67884	-0.236159	-88.4588
chr17	83115107	83115999	893	13	0.561965	0.856671	-0.294706	-88.4551
chr16	11494646	11495181	536	9	0.292237	0.736741	-0.444503	-88.452
chr16	62623495	62624217	723	12	0.407104	0.730843	-0.323739	-88.4511
chr6	52960057	52961211	1155	20	0.686488	0.85146	-0.164972	-88.451
chrX	20426073	20426393	321	28	0.375248	0.300083	0.0751651	88.4504
chr3	102011926	102012351	426	25	0.0584125	0.107408	-0.0489952	-88.4461
chr8	108691266	108691916	651	20	0.15643	0.303552	-0.147122	-88.4458
chr12	53793017	53793895	879	25	0.84447	0.921407	-0.0769368	-88.4445
chr17	26230799	26231598	800	10	0.243283	0.627838	-0.384555	-88.4406
chr13	114143799	114145012	1214	20	0.225664	0.433147	-0.207483	-88.4387
chr8	34316904	34317705	802	24	0.771565	0.88382	-0.112255	-88.4361
chr5	25493312	25495529	2218	14	0.50366	0.844306	-0.340646	-88.4356
chr9	92541466	92542081	616	22	0.20093	0.304032	-0.103102	-88.4282
chr6	118827419	118828279	861	17	0.308458	0.525658	-0.2172	-88.4254
chr1	92215181	92216621	1441	24	0.629534	0.787831	-0.158297	-88.4247
chr13	107012985	107015796	2812	18	0.47864	0.759278	-0.280638	-88.4207
chr2	167053002	167054158	1157	17	0.417026	0.674008	-0.256981	-88.4191
chr17	80325446	80327183	1738	21	0.654752	0.861605	-0.206853	-88.4188
chr2	75552915	75553480	566	22	0.796649	0.90209	-0.105441	-88.4177
chrX	51018391	51018636	246	23	0.298679	0.198744	0.0999348	88.4129
chr15	91168102	91168727	626	15	0.631283	0.863144	-0.23186	-88.4112
chr15	73019323	73020164	842	19	0.738355	0.870808	-0.132453	-88.4097
chr3	79518094	79518583	490	15	0.622786	0.827481	-0.204695	-88.409
chr5	125106006	125106437	432	23	0.861849	0.933102	-0.0712524	-88.4079
chr5	92276718	92277155	438	21	0.8414	0.927436	-0.0860356	-88.4066
chr19	53547307	53548106	800	16	0.395832	0.658449	-0.262617	-88.4012
chr14	75584081	75584728	648	17	0.513244	0.721534	-0.20829	-88.4009
chr17	29438101	29439316	1216	25	0.373367	0.526672	-0.153306	-88.3983
chr17	85258390	85259180	791	18	0.574137	0.774136	-0.199999	-88.3942
chr2	56320953	56322105	1153	13	0.472425	0.776503	-0.304078	-88.3901
chr16	30915528	30916032	505	15	0.65234	0.845687	-0.193347	-88.3878
chr11	72154574	72155760	1187	21	0.671428	0.84636	-0.174933	-88.3877
chr8	71682685	71683175	491	14	0.584378	0.807705	-0.223327	-88.3827
chr11	76033608	76034053	446	11	0.507075	0.853211	-0.346136	-88.3825
chr13	119791776	119792423	648	22	0.235345	0.383097	-0.147751	-88.3741
chr9	107933961	107934581	621	15	0.738908	0.89544	-0.156532	-88.3736
chr15	102747522	102748375	854	20	0.360679	0.515196	-0.154517	-88.3707
chr10	60384624	60385069	446	22	0.881092	0.945589	-0.0644966	-88.3684
chr15	64376851	64377859	1009	15	0.490439	0.75203	-0.261591	-88.3654
chr7	65684064	65684852	789	12	0.317929	0.673337	-0.355408	-88.3643
chr15	100735461	100736148	688	18	0.652766	0.839895	-0.18713	-88.364
chr2	35224859	35225828	970	21	0.69606	0.849315	-0.153255	-88.3616
chr10	45017901	45018528	628	20	0.809957	0.914694	-0.104737	-88.3613
chr18	81090818	81091452	635	16	0.725718	0.88696	-0.161242	-88.3589
chr18	55422561	55423458	898	17	0.634575	0.840135	-0.20556	-88.3559
chr11	52519527	52520004	478	10	0.351535	0.710698	-0.359163	-88.3516
chr13	70194394	70194940	547	18	0.613867	0.776483	-0.162615	-88.3508
chr8	79641540	79643507	1968	18	0.389527	0.679161	-0.289634	-88.3487
chr11	103361973	103362663	691	27	0.232109	0.149119	0.0829906	88.3432
chr12	98683089	98683749	661	18	0.536042	0.723413	-0.18737	-88.342
chr10	8945180	8945715	536	19	0.716309	0.854402	-0.138093	-88.3311
chr2	26508259	26508894	636	15	0.506596	0.750793	-0.244197	-88.3298
chr5	100198646	100199263	618	18	0.740815	0.882487	-0.141672	-88.3283
chr4	136816556	136817705	1150	21	0.595032	0.763095	-0.168063	-88.3271
chr7	73579012	73580771	1760	17	0.526749	0.775299	-0.24855	-88.3212
chr10	77008449	77010572	2124	20	0.528143	0.750297	-0.222155	-88.3202
chr8	46245938	46247095	1158	17	0.339467	0.594139	-0.254672	-88.3148
chr2	169204267	169204973	707	22	0.711396	0.83183	-0.120434	-88.3147
chr6	97548773	97549737	965	17	0.61006	0.817202	-0.207142	-88.3135
chr15	12039729	12040572	844	21	0.512983	0.680218	-0.167234	-88.3113
chr11	100605377	100606474	1098	25	0.734042	0.863224	-0.129182	-88.3102
chr9	56553397	56554402	1006	20	0.427933	0.614864	-0.18693	-88.3094
chr9	34843217	34844421	1205	15	0.459344	0.711654	-0.25231	-88.3045
chr6	120855869	120856938	1070	14	0.42284	0.727549	-0.304709	-88.3042
chr4	127600828	127601592	765	17	0.494403	0.697939	-0.203537	-88.3038
chr14	75457185	75458060	876	21	0.329452	0.471926	-0.142474	-88.3013
chr9	44286093	44287491	1399	22	0.0583725	0.17906	-0.120688	-88.2947
chr6	136550751	136552079	1329	15	0.430682	0.743903	-0.313221	-88.2902
chr9	64461488	64461920	433	19	0.784161	0.893056	-0.108895	-88.2864
chr13	54967122	54968342	1221	20	0.563044	0.738439	-0.175395	-88.2855
chr3	52196785	52198323	1539	26	0.630013	0.755417	-0.125404	-88.2845
chr17	29241357	29241863	507	19	0.769716	0.877545	-0.107828	-88.2837
chr10	39387100	39388076	977	20	0.581294	0.792853	-0.211559	-88.2798
chr17	26621111	26621709	599	15	0.671141	0.873371	-0.20223	-88.2774
chr19	43852149	43852540	392	20	0.711804	0.855013	-0.143209	-88.2761
chr3	138760742	138761529	788	14	0.319521	0.572713	-0.253192	-88.2732
chr8	123003968	123004949	982	17	0.548894	0.800978	-0.252084	-88.2723
chr11	61486014	61486417	404	16	0.695969	0.848164	-0.152195	-88.2705
chr11	85842356	85843130	775	22	0.0921619	0.202114	-0.109952	-88.2702
chr6	112896395	112896942	548	16	0.217425	0.425201	-0.207776	-88.2701
chr7	142319019	142320167	1149	24	0.713259	0.836674	-0.123415	-88.2668
chr6	39808143	39809155	1013	12	0.234745	0.601554	-0.366809	-88.2662
chr3	145825385	145825996	612	12	0.367194	0.68222	-0.315026	-88.2627
chrX	70473758	70476146	2389	17	0.399011	0.709549	-0.310538	-88.2601
chr11	76286799	76288066	1268	23	0.387546	0.560683	-0.173138	-88.2568
chr3	35224977	35225972	996	16	0.495965	0.696899	-0.200934	-88.2509
chr14	31203293	31204000	708	10	0.448002	0.855739	-0.407737	-88.2483
chr9	60814047	60815707	1661	25	0.639184	0.797433	-0.158249	-88.2445
chr16	34456161	34457403	1243	16	0.582549	0.829125	-0.246576	-88.2436
chr14	118860373	118861404	1032	21	0.641757	0.800785	-0.159028	-88.2387
chr7	73423271	73425049	1779	23	0.537324	0.693977	-0.156652	-88.2386
chr11	78645739	78646203	465	9	0.239654	0.689989	-0.450335	-88.2329
chr18	80300094	80300519	426	13	0.522838	0.781987	-0.259149	-88.2326
chr2	157344206	157344348	143	7	0.143258	0.646433	-0.503176	-88.2305
chr9	107521972	107522722	751	20	0.377205	0.540391	-0.163186	-88.2275
chr18	42374741	42375047	307	10	0.40665	0.804974	-0.398324	-88.2273
chr8	125034024	125035315	1292	24	0.524492	0.670221	-0.145729	-88.227
chr4	151085822	151086330	509	27	0.88282	0.933693	-0.0508732	-88.2266
chr13	59881734	59882320	587	23	0.469753	0.613533	-0.143781	-88.2247
chr13	97240103	97240675	573	20	0.233139	0.125984	0.107155	88.2219
chr17	25957647	25957906	260	14	0.250987	0.474923	-0.223935	-88.2199
chr8	116621684	116622330	647	16	0.590968	0.789582	-0.198614	-88.2197
chr13	38672249	38672795	547	15	0.314301	0.571222	-0.256921	-88.2183
chr12	110232814	110233782	969	22	0.723669	0.859066	-0.135397	-88.2178
chr17	30243815	30245060	1246	24	0.772941	0.885766	-0.112825	-88.2147
chr14	121161421	121162994	1574	24	0.748061	0.878807	-0.130746	-88.2145
chr1	91227493	91228255	763	19	0.39543	0.593778	-0.198349	-88.2035
chr12	33261740	33262626	887	23	0.868609	0.948957	-0.080348	-88.202
chr8	122291620	122291955	336	10	0.18276	0.528678	-0.345918	-88.2009
chr10	121432532	121433394	863	21	0.412711	0.582383	-0.169671	-88.2008
chr10	13867940	13868588	649	20	0.284018	0.39336	-0.109342	-88.1969
chr2	121658181	121659582	1402	13	0.346703	0.713598	-0.366895	-88.1935
chr2	5807460	5808008	549	9	0.275093	0.751855	-0.476761	-88.1849
chr15	102028138	102028522	385	28	0.209414	0.286639	-0.0772245	-88.1832
chr18	60636904	60638023	1120	23	0.808382	0.909671	-0.101289	-88.1783
chr9	103751633	103752518	886	19	0.622863	0.78467	-0.161808	-88.1774
chr4	136081855	136082201	347	28	0.109976	0.169533	-0.0595571	-88.1669
chr8	91909824	91910510	687	14	0.481734	0.7241	-0.242366	-88.16
chr2	31951665	31952698	1034	20	0.773043	0.903361	-0.130318	-88.1555
chr11	112953043	112954347	1305	14	0.429006	0.779638	-0.350632	-88.1539
chr12	3841139	3842719	1581	18	0.579684	0.827406	-0.247722	-88.1505
chr13	112506463	112507120	658	20	0.793786	0.903281	-0.109494	-88.1481
chr5	16572368	16573016	649	19	0.785201	0.907188	-0.121987	-88.1439
chr3	152624127	152624841	715	20	0.586375	0.749048	-0.162673	-88.1397
chr10	76930311	76931629	1319	11	0.349398	0.791731	-0.442333	-88.1335
chr7	27365361	27366320	960	24	0.414543	0.543951	-0.129408	-88.1333
chr3	28267929	28268830	902	23	0.700194	0.824564	-0.124371	-88.13
chr10	43162225	43162808	584	16	0.716776	0.870853	-0.154078	-88.1287
chr5	88580671	88581279	609	14	0.517173	0.763914	-0.246742	-88.1275
chr8	115015987	115016992	1006	24	0.797251	0.892561	-0.09531	-88.112
chr13	39020060	39020358	299	16	0.578765	0.75863	-0.179866	-88.1114
chr10	24597126	24597843	718	17	0.673933	0.843802	-0.169869	-88.1063
chr7	134127514	134128433	920	13	0.314738	0.692747	-0.378009	-88.1055
chr10	98928256	98929825	1570	21	0.751454	0.904337	-0.152883	-88.1042
chr12	50342064	50342482	419	16	0.644397	0.844249	-0.199852	-88.1022
chr8	118938188	118938842	655	15	0.130694	0.330278	-0.199584	-88.1013
chr1	18961504	18962721	1218	18	0.26655	0.490002	-0.223453	-88.0999
chr9	59678012	59678201	190	10	0.45148	0.817393	-0.365912	-88.0992
chr5	111069646	111070781	1136	17	0.510597	0.745887	-0.23529	-88.0974
chr10	81194452	81194864	413	24	0.0851923	0.16207	-0.0768772	-88.096
chr8	123583044	123583225	182	23	0.0617984	0.0903303	-0.0285319	-88.093
chr5	90337107	90340469	3363	17	0.343242	0.653142	-0.3099	-88.0924
chr8	124828589	124829098	510	18	0.709908	0.844571	-0.134663	-88.091
chr10	85458585	85459475	891	27	0.626731	0.741693	-0.114962	-88.0903
chr1	190159158	190159749	592	13	0.264404	0.546703	-0.2823	-88.0899
chr9	122121131	122122419	1289	13	0.538223	0.880093	-0.341871	-88.0893
chr11	68531546	68532277	732	21	0.494526	0.638473	-0.143947	-88.0887
chr7	143269990	143270226	237	9	0.359971	0.759909	-0.399937	-88.0887
chr2	170808374	170809434	1061	20	0.478648	0.684785	-0.206137	-88.0848
chr3	88636243	88637126	884	17	0.778752	0.933751	-0.154999	-88.0821
chr10	92425767	92427538	1772	19	0.327942	0.579563	-0.251621	-88.0764
chr11	114714429	114715483	1055	20	0.576181	0.764959	-0.188778	-88.0724
chr4	138959004	138959592	589	19	0.683377	0.837772	-0.154395	-88.0683
chr11	88111854	88112342	489	19	0.575807	0.750567	-0.17476	-88.06
chr5	117441112	117441620	509	20	0.285939	0.445221	-0.159282	-88.0585
chr6	144983070	144983381	312	16	0.900106	0.696276	0.203829	88.0584
chr4	6975745	6976647	903	14	0.525395	0.835004	-0.309609	-88.0579
chr1	39936045	39936279	235	25	0.11664	0.1905	-0.0738603	-88.0574
chr17	28233791	28235166	1376	23	0.703802	0.852909	-0.149107	-88.057
chr1	89627197	89627836	640	19	0.665351	0.825614	-0.160263	-88.0567
chr14	104796341	104796865	525	17	0.747067	0.893149	-0.146082	-88.0532
chr12	73162703	73163319	617	12	0.464478	0.789155	-0.324677	-88.0505
chr10	122685868	122686479	612	19	0.759049	0.888583	-0.129534	-88.048
chr1	24186502	24187360	859	18	0.690066	0.868942	-0.178876	-88.0453
chr15	99579211	99580105	895	23	0.732762	0.853292	-0.12053	-88.0423
chr8	36122366	36123019	654	20	0.761086	0.876429	-0.115343	-88.0379
chr5	112206013	112206573	561	22	0.214596	0.335822	-0.121226	-88.0374
chr13	103328094	103328815	722	22	0.729654	0.845141	-0.115486	-88.0357
chr11	50378931	50380013	1083	16	0.403562	0.658595	-0.255033	-88.0345
chr11	35312378	35312933	556	17	0.657686	0.821491	-0.163805	-88.034
chr1	164461283	164462354	1072	22	0.37747	0.535423	-0.157953	-88.0304
chr8	45979648	45980028	381	14	0.628359	0.851792	-0.223433	-88.0304
chr4	104523550	104524289	740	14	0.652382	0.895771	-0.243389	-88.022
chr19	42766983	42767550	568	25	0.364051	0.486842	-0.122791	-88.0212
chr7	28694857	28695484	628	18	0.276843	0.447364	-0.170521	-88.0195
chr3	88161965	88163885	1921	17	0.642295	0.864391	-0.222096	-88.015
chr7	129794955	129795591	637	14	0.442473	0.724394	-0.281921	-88.0149
chr12	99198849	99200006	1158	24	0.765764	0.881209	-0.115445	-88.0144
chr13	29975742	29977387	1646	24	0.786799	0.915429	-0.12863	-88.0096
chr13	110688353	110688846	494	17	0.282707	0.496429	-0.213723	-88.0054
chr13	40650929	40651520	592	18	0.530657	0.711779	-0.181122	-88.0043
chr14	73144061	73144578	518	18	0.576601	0.740376	-0.163775	-87.995
chr11	84115343	84116026	684	10	0.369851	0.740395	-0.370544	-87.9945
chr5	115469884	115470980	1097	25	0.667666	0.790013	-0.122347	-87.9817
chr14	66488574	66489638	1065	19	0.69933	0.866228	-0.166898	-87.9776
chr9	60681936	60682846	911	14	0.617188	0.876105	-0.258917	-87.9761
chr3	126670886	126672401	1516	20	0.547733	0.775043	-0.22731	-87.9727
chr14	77718901	77719240	340	10	0.408758	0.774165	-0.365407	-87.9688
chr15	93301074	93301868	795	21	0.711644	0.861613	-0.149969	-87.9684
chr2	27088230	27088807	578	20	0.725908	0.839022	-0.113114	-87.9681
chr4	130573737	130573913	177	29	0.0289849	0.0473815	-0.0183966	-87.967
chr12	110145323	110146162	840	17	0.545976	0.773922	-0.227946	-87.9669
chr10	39462179	39463545	1367	23	0.672498	0.834059	-0.161562	-87.9655
chr3	85378584	85379280	697	19	0.609819	0.789159	-0.17934	-87.9636
chr17	73823657	73824405	749	18	0.397652	0.598166	-0.200514	-87.9634
chr2	169998733	169999911	1179	21	0.479029	0.677632	-0.198602	-87.9629
chr4	134946311	134946907	597	13	0.344969	0.628245	-0.283276	-87.9627
chr10	100127953	100128687	735	22	0.139366	0.248181	-0.108815	-87.9625
chr3	121713286	121713890	605	18	0.550337	0.714133	-0.163796	-87.9562
chr7	117495196	117496052	857	19	0.554796	0.775573	-0.220777	-87.9515
chr14	75493201	75493949	749	19	0.699373	0.855937	-0.156565	-87.9483
chr7	109165012	109166153	1142	23	0.351958	0.481595	-0.129636	-87.9385
chr11	85427478	85428804	1327	17	0.420786	0.715344	-0.294558	-87.9375
chr1	127576553	127577393	841	23	0.178032	0.299223	-0.121191	-87.933
chr17	32381782	32382888	1107	16	0.551218	0.823116	-0.271898	-87.9309
chr5	113014273	113014895	623	19	0.518419	0.657734	-0.139315	-87.9308
chr2	59049297	59050603	1307	17	0.158804	0.39798	-0.239176	-87.9297
chr11	116342188	116343002	815	27	0.686007	0.785005	-0.0989976	-87.9232
chr10	91154232	91155007	776	10	0.363601	0.771778	-0.408177	-87.9228
chr6	88577938	88578159	222	14	0.845019	0.720089	0.12493	87.9193
chr15	94968729	94969417	689	11	0.328372	0.674943	-0.346571	-87.9131
chr17	83132849	83133810	962	22	0.706751	0.848752	-0.142001	-87.9112
chr18	13373838	13374758	921	17	0.416251	0.635231	-0.218979	-87.91
chr5	112583159	112583737	579	15	0.309716	0.539208	-0.229492	-87.9088
chr6	100433237	100433887	651	18	0.383304	0.565362	-0.182059	-87.9076
chr4	107772100	107772984	885	20	0.698871	0.865535	-0.166664	-87.9059
chr8	78129547	78130308	762	16	0.626493	0.825959	-0.199467	-87.905
chr8	54955519	54957814	2296	18	0.302074	0.596468	-0.294393	-87.903
chr4	125026768	125027629	862	14	0.244379	0.533615	-0.289236	-87.9022
chr19	12784651	12785000	350	9	0.375495	0.805155	-0.42966	-87.9016
chr8	92569704	92570618	915	16	0.514297	0.755133	-0.240836	-87.9002
chr5	33217273	33217958	686	16	0.678065	0.860742	-0.182676	-87.898
chr8	107122447	107123430	984	16	0.310998	0.514766	-0.203767	-87.8969
chr16	90022682	90023424	743	18	0.754363	0.888198	-0.133835	-87.8968
chr19	47248814	47249509	696	18	0.591816	0.767968	-0.176152	-87.896
chr6	100644503	100645219	717	21	0.80939	0.911314	-0.101924	-87.8958
chr11	116574853	116577202	2350	22	0.613759	0.826157	-0.212398	-87.8957
chr9	20653446	20653865	420	8	0.24692	0.756311	-0.509392	-87.893
chr16	93042592	93043727	1136	25	0.649261	0.783378	-0.134116	-87.8859
chr5	100860588	100861482	895	14	0.459236	0.727785	-0.268549	-87.8834
chr7	19361920	19362955	1036	23	0.323645	0.481772	-0.158127	-87.8823
chr12	111875775	111876418	644	18	0.480211	0.677649	-0.197438	-87.882
chr13	55958306	55959152	847	20	0.655859	0.821686	-0.165828	-87.8788
chr4	62581899	62583151	1253	20	0.276135	0.436669	-0.160534	-87.8758
chr9	14703065	14703973	909	22	0.721375	0.844945	-0.12357	-87.8742
chr10	76297509	76298292	784	18	0.772713	0.90381	-0.131097	-87.8719
chr11	94134299	94135064	766	16	0.466365	0.708652	-0.242287	-87.8718
chr17	48443434	48444089	656	19	0.465462	0.65782	-0.192358	-87.8695
chr13	101811646	101812609	964	22	0.553436	0.718849	-0.165413	-87.8688
chr2	106855098	106856159	1062	22	0.391687	0.555925	-0.164238	-87.8684
chr14	55899179	55899829	651	21	0.290294	0.432441	-0.142147	-87.8678
chr8	36018496	36019394	899	14	0.565774	0.835059	-0.269285	-87.8643
chr10	61370059	61371029	971	21	0.697336	0.846578	-0.149242	-87.8626
chr4	124113888	124114374	487	15	0.480399	0.761214	-0.280815	-87.8614
chr2	156939615	156940492	878	12	0.296949	0.64742	-0.350471	-87.8603
chr1	192138045	192138176	132	23	0.0461407	0.0745678	-0.0284271	-87.859
chr4	8921960	8922433	474	24	0.134966	0.22792	-0.0929541	-87.8552
chr2	24048035	24049120	1086	20	0.177637	0.355743	-0.178106	-87.8522
chr16	94604059	94605433	1375	16	0.614438	0.872237	-0.257798	-87.8515
chr16	29032149	29033723	1575	24	0.645391	0.805117	-0.159727	-87.8497
chr1	78424978	78425908	931	20	0.77964	0.91477	-0.135131	-87.8491
chr9	48345327	48345791	465	11	0.446785	0.799436	-0.352651	-87.8477
chr13	120290369	120290665	297	24	0.712893	0.859408	-0.146515	-87.8439
chr1	40117545	40118047	503	13	0.527155	0.797105	-0.26995	-87.8413
chr5	77268024	77268471	448	22	0.863045	0.934944	-0.0718991	-87.8383
chr14	28508749	28509346	598	24	0.164881	0.255018	-0.090137	-87.8377
chr9	47785483	47786647	1165	13	0.323215	0.697859	-0.374644	-87.8366
chr9	64311285	64311915	631	17	0.589026	0.816407	-0.227381	-87.8345
chr1	131917488	131917886	399	12	0.247751	0.54889	-0.301139	-87.8332
chr5	127976407	127976947	541	12	0.172118	0.444861	-0.272742	-87.8328
chr11	113676331	113676790	460	9	0.312224	0.759933	-0.44771	-87.8309
chr16	33745649	33746504	856	13	0.596963	0.86332	-0.266357	-87.8308
chr6	100805401	100805844	444	12	0.395116	0.735096	-0.339981	-87.8293
chr15	60853051	60853909	859	23	0.445198	0.607784	-0.162586	-87.827
chr10	42613021	42613626	606	17	0.311984	0.528448	-0.216464	-87.8245
chr9	57709441	57710411	971	11	0.357153	0.747109	-0.389956	-87.821
chr16	10385330	10385760	431	15	0.608786	0.826526	-0.21774	-87.8202
chr18	32393242	32394301	1060	14	0.413106	0.754025	-0.340919	-87.816
chr4	149417196	149418810	1615	20	0.609544	0.82081	-0.211266	-87.8131
chr8	121904963	121906447	1485	21	0.527016	0.687618	-0.160602	-87.8084
chr13	51163529	51164350	822	13	0.495689	0.78991	-0.294221	-87.8075
chr14	118510186	118510917	732	16	0.55688	0.778495	-0.221615	-87.8053
chr3	88762040	88762539	500	16	0.73416	0.898862	-0.164702	-87.8038
chr11	36221947	36223291	1345	20	0.580671	0.783429	-0.202758	-87.8017
chr12	12801492	12802162	671	17	0.36364	0.552772	-0.189133	-87.7999
chr3	132854271	132855030	760	13	0.470121	0.757739	-0.287617	-87.7996
chr11	20204787	20207118	2332	19	0.522162	0.778935	-0.256773	-87.7965
chr7	35120492	35120900	409	28	0.0695598	0.112075	-0.0425155	-87.7939
chr3	104336366	104337840	1475	22	0.617809	0.806933	-0.189123	-87.7922
chr14	20576338	20576884	547	10	0.377126	0.752077	-0.374951	-87.7854
chr11	78760872	78761625	754	15	0.444715	0.721657	-0.276942	-87.7839
chr11	102957022	102958029	1008	23	0.694064	0.82667	-0.132606	-87.7835
chr3	66934857	66936003	1147	18	0.28929	0.490468	-0.201178	-87.7822
chr2	38395007	38395821	815	17	0.664567	0.836555	-0.171988	-87.7788
chr1	38199794	38200482	689	16	0.345395	0.568473	-0.223078	-87.7782
chr13	111232500	111232939	440	9	0.294436	0.746733	-0.452298	-87.7748
chr8	48968700	48969718	1019	17	0.437149	0.668058	-0.230909	-87.7743
chr2	158556213	158556497	285	19	0.0651463	0.171228	-0.106082	-87.773
chr9	21792526	21793097	572	12	0.382192	0.693786	-0.311594	-87.7715
chr16	57397091	57398117	1027	22	0.643128	0.809791	-0.166664	-87.7543
chr5	64022927	64023266	340	12	0.461904	0.745479	-0.283576	-87.7526
chr1	173359317	173361810	2494	18	0.531886	0.784514	-0.252628	-87.7478
chr5	129918728	129919903	1176	22	0.59738	0.778996	-0.181616	-87.7448
chr14	60003564	60004340	777	14	0.579429	0.831749	-0.25232	-87.741
chr15	25410438	25411820	1383	16	0.348366	0.621421	-0.273055	-87.7395
chr19	44599652	44600370	719	12	0.208805	0.552307	-0.343501	-87.738
chr15	73816873	73817493	621	16	0.527004	0.735163	-0.208159	-87.7316
chr1	105905909	105906734	826	11	0.396074	0.752383	-0.356309	-87.7256
chr3	121740733	121741403	671	16	0.643537	0.871129	-0.227592	-87.725
chr1	130854281	130854827	547	19	0.584387	0.747	-0.162614	-87.723
chr2	52998394	52999901	1508	21	0.461734	0.653786	-0.192052	-87.7216
chr16	89841336	89842741	1406	22	0.657978	0.816729	-0.158751	-87.7187
chr10	74968020	74969496	1477	19	0.412146	0.600554	-0.188408	-87.7184
chr1	168370321	168371415	1095	16	0.490883	0.760437	-0.269555	-87.7161
chr5	139520447	139520994	548	18	0.478775	0.664306	-0.185531	-87.7147
chr17	80825311	80826366	1056	21	0.705987	0.848302	-0.142316	-87.7119
chr6	140543057	140544115	1059	21	0.797662	0.915407	-0.117745	-87.694
chr11	116445127	116446149	1023	21	0.301295	0.477728	-0.176432	-87.6899
chr10	24908463	24908950	488	20	0.810255	0.906098	-0.0958431	-87.6879
chr1	134244777	134245853	1077	20	0.653266	0.820142	-0.166876	-87.6846
chr17	84890565	84891404	840	21	0.610476	0.773404	-0.162928	-87.6825
chr17	29902558	29903120	563	16	0.559867	0.771445	-0.211579	-87.6813
chr18	65832854	65834111	1258	23	0.40887	0.575108	-0.166238	-87.6806
chr2	159418068	159419361	1294	16	0.35947	0.609709	-0.250239	-87.6772
chr7	6286911	6287701	791	20	0.276481	0.405934	-0.129453	-87.6721
chr6	120790164	120791041	878	18	0.622153	0.82928	-0.207127	-87.6719
chr10	127592849	127593614	766	22	0.757815	0.868229	-0.110414	-87.6645
chr9	57639923	57640856	934	20	0.433092	0.626286	-0.193194	-87.6609
chr5	111504393	111504996	604	19	0.575577	0.759977	-0.1844	-87.6539
chr10	19167273	19168243	971	16	0.4481	0.726728	-0.278628	-87.6526
chr8	120663971	120665382	1412	21	0.599825	0.796494	-0.196669	-87.6496
chr10	119655651	119655958	308	11	0.35794	0.677361	-0.319421	-87.6442
chr14	48889114	48889760	647	22	0.296302	0.443584	-0.147282	-87.6417
chr4	143128088	143128889	802	17	0.650185	0.855293	-0.205108	-87.6393
chr15	82208517	82209804	1288	24	0.829222	0.933841	-0.104619	-87.6336
chr12	91405057	91405969	913	23	0.62995	0.76748	-0.13753	-87.6325
chr13	99481604	99482897	1294	17	0.478247	0.761604	-0.283356	-87.6313
chr2	58711031	58712338	1308	14	0.473694	0.781885	-0.308191	-87.6279
chr4	56220486	56222372	1887	19	0.601425	0.822856	-0.221431	-87.6279
chr1	172204944	172205483	540	15	0.0301881	0.210205	-0.180017	-87.6278
chr2	167101632	167102518	887	21	0.742971	0.871548	-0.128577	-87.6207
chrX	74366088	74368191	2104	17	0.40423	0.630518	-0.226288	-87.6183
chr3	9700178	9701104	927	15	0.618617	0.855019	-0.236402	-87.6156
chr4	142808501	142809181	681	20	0.80576	0.912693	-0.106933	-87.6142
chr7	143055307	143056244	938	16	0.613716	0.833188	-0.219472	-87.6132
chr17	49051138	49051573	436	12	0.547346	0.794956	-0.24761	-87.6129
chr14	75558725	75559594	870	17	0.401585	0.630681	-0.229096	-87.6117
chr6	39720569	39721213	645	15	0.287373	0.552815	-0.265442	-87.6096
chr19	30676075	30676770	696	13	0.368766	0.653142	-0.284375	-87.6064
chr7	99315794	99316579	786	17	0.62259	0.838136	-0.215547	-87.5996
chr3	53165010	53165852	843	19	0.441565	0.630285	-0.188719	-87.5994
chr5	102146933	102147665	733	27	0.839474	0.904977	-0.0655029	-87.5986
chr7	135833125	135834129	1005	24	0.701551	0.832972	-0.131422	-87.5985
chr16	30068514	30068934	421	21	0.274756	0.169539	0.105217	87.5984
chr15	84897813	84898690	878	18	0.482489	0.690406	-0.207917	-87.5962
chr12	104857009	104857409	401	13	0.561842	0.815316	-0.253474	-87.5941
chr1	157426094	157426595	502	9	0.386522	0.816482	-0.42996	-87.5928
chr13	60084312	60085160	849	18	0.270788	0.48422	-0.213432	-87.5924
chr8	121017884	121018442	559	21	0.746195	0.860802	-0.114607	-87.5923
chr4	153082068	153082738	671	20	0.425508	0.58572	-0.160212	-87.5906
chr4	153217396	153218181	786	13	0.501084	0.758973	-0.257889	-87.5879
chr3	96602152	96603857	1706	24	0.426891	0.596756	-0.169865	-87.5853
chr17	66433096	66434006	911	16	0.65955	0.861528	-0.201978	-87.5848
chr3	83775075	83776036	962	21	0.637776	0.770746	-0.132969	-87.578
chr10	4160099	4160787	689	15	0.344149	0.585003	-0.240853	-87.5753
chr7	29070319	29071218	900	14	0.493434	0.732152	-0.238718	-87.5696
chr11	97354720	97356171	1452	14	0.474655	0.773886	-0.299231	-87.5687
chr6	112897333	112897977	645	19	0.732418	0.860674	-0.128256	-87.5685
chr8	72723756	72724083	328	28	0.0456496	0.0856379	-0.0399883	-87.5662
chr13	95080708	95081385	678	13	0.522396	0.828933	-0.306537	-87.5647
chr4	152261935	152262790	856	23	0.68753	0.80843	-0.1209	-87.5647
chr12	70315571	70316545	975	18	0.3044	0.48885	-0.18445	-87.5646
chr3	152335926	152336884	959	21	0.694483	0.867917	-0.173433	-87.5592
chr11	75205695	75206662	968	16	0.511022	0.776835	-0.265812	-87.5546
chr6	135796570	135797842	1273	18	0.319732	0.559976	-0.240244	-87.5534
chr2	65994231	65995454	1224	22	0.339533	0.485176	-0.145642	-87.5513
chr17	27485405	27486278	874	20	0.614004	0.781936	-0.167932	-87.5513
chr6	134554122	134556037	1916	14	0.319715	0.66893	-0.349215	-87.5504
chr15	12205195	12205408	214	30	0.0345943	0.0534768	-0.0188825	-87.5454
chr19	58094660	58095635	976	18	0.408472	0.622874	-0.214401	-87.544
chr13	114130903	114131408	506	14	0.663173	0.876532	-0.213359	-87.5421
chr7	3423441	3423699	259	22	0.0430501	0.0883828	-0.0453328	-87.5399
chr6	52462834	52463772	939	19	0.845183	0.944961	-0.0997786	-87.5386
chr17	31400025	31400999	975	20	0.65942	0.847766	-0.188346	-87.5323
chr1	182376324	182376690	367	11	0.078684	0.366803	-0.288119	-87.5297
chr17	62720630	62721394	765	21	0.761834	0.881851	-0.120017	-87.5294
chr19	18593011	18594133	1123	19	0.747386	0.890271	-0.142885	-87.5292
chr2	30049480	30050123	644	15	0.49494	0.771938	-0.276999	-87.5195
chr4	49513406	49514022	617	9	0.342475	0.81856	-0.476085	-87.5157
chr4	131910460	131910941	482	18	0.260137	0.42455	-0.164413	-87.5143
chr9	43149760	43150793	1034	20	0.678321	0.837249	-0.158928	-87.5137
chr11	113063865	113064654	790	19	0.687821	0.85286	-0.165039	-87.5133
chr4	62563014	62563692	679	18	0.714569	0.862537	-0.147968	-87.5102
chr1	162186960	162188458	1499	15	0.480856	0.77932	-0.298464	-87.5102
chr6	69803048	69803507	460	24	0.721615	0.80748	-0.0858655	-87.5066
chr19	37601949	37602574	626	18	0.334092	0.504683	-0.170591	-87.5065
chr17	23822789	23823405	617	20	0.758616	0.881929	-0.123312	-87.5058
chr4	85325549	85325979	431	8	0.20487	0.720581	-0.515711	-87.5057
chr3	69520154	69521168	1015	20	0.712817	0.864478	-0.151661	-87.5057
chr12	69418634	69419314	681	23	0.826784	0.909976	-0.0831919	-87.5045
chr10	121062880	121063355	476	19	0.50129	0.660104	-0.158815	-87.4997
chr6	142718068	142718518	451	9	0.325097	0.771334	-0.446238	-87.4993
chr12	90915821	90916757	937	13	0.402275	0.724141	-0.321866	-87.497
chr2	102094706	102095100	395	12	0.509494	0.804529	-0.295035	-87.4964
chr13	107642099	107642745	647	13	0.418537	0.68817	-0.269633	-87.4946
chr10	83017914	83018755	842	25	0.768272	0.87933	-0.111059	-87.4916
chr1	53778124	53778836	713	10	0.262257	0.732968	-0.470711	-87.4902
chr18	82390223	82390916	694	22	0.584431	0.733122	-0.148691	-87.4883
chr1	62825687	62826336	650	12	0.506953	0.819438	-0.312485	-87.4871
chr18	57183734	57184806	1073	22	0.435101	0.604752	-0.169652	-87.4827
chr6	136623006	136623402	397	13	0.509782	0.731142	-0.221359	-87.4798
chr5	138857922	138858348	427	16	0.489511	0.695049	-0.205538	-87.4793
chr5	114612788	114613588	801	22	0.792739	0.904786	-0.112047	-87.4793
chr5	25160380	25161178	799	17	0.57494	0.786448	-0.211508	-87.4721
chr15	37314683	37315554	872	22	0.706914	0.835181	-0.128267	-87.4708
chr5	16578188	16580004	1817	19	0.312378	0.558822	-0.246443	-87.4703
chr14	118638897	118639599	703	26	0.610124	0.716027	-0.105903	-87.4701
chr11	88619855	88620799	945	20	0.25312	0.444206	-0.191086	-87.4626
chr2	178471369	178472637	1269	21	0.607251	0.769887	-0.162636	-87.4616
chr3	152909485	152910528	1044	20	0.694386	0.852391	-0.158004	-87.4616
chr7	127814141	127814745	605	17	0.740125	0.884952	-0.144827	-87.4614
chr5	126666380	126666961	582	13	0.466976	0.755785	-0.288809	-87.4575
chr10	90698972	90699584	613	19	0.616917	0.774328	-0.157411	-87.4535
chr8	26627327	26627922	596	19	0.253321	0.436187	-0.182866	-87.4402
chr12	35062641	35064836	2196	15	0.542188	0.845425	-0.303238	-87.4401
chr2	129423286	129423796	511	12	0.288797	0.595845	-0.307048	-87.4398
chr5	116019015	116019708	694	18	0.632211	0.805263	-0.173051	-87.4372
chr2	152817711	152818346	636	8	0.174067	0.683015	-0.508948	-87.436
chr6	36788151	36789095	945	24	0.495137	0.629984	-0.134847	-87.4351
chr8	114488838	114489356	519	21	0.803242	0.896126	-0.092884	-87.4343
chr7	25392872	25394768	1897	21	0.50283	0.707192	-0.204362	-87.4342
chr2	164613447	164615193	1747	25	0.614515	0.768684	-0.154169	-87.4278
chr16	87713123	87714059	937	22	0.780552	0.894846	-0.114295	-87.4252
chr1	172502891	172503629	739	19	0.402063	0.586591	-0.184528	-87.4193
chr8	34556329	34557143	815	18	0.721224	0.892604	-0.17138	-87.4187
chr4	134160119	134160656	538	33	0.345577	0.411623	-0.0660464	-87.4179
chr15	73549317	73550100	784	16	0.684663	0.848851	-0.164187	-87.4175
chr12	23634255	23634416	162	22	0.296316	0.232535	0.0637814	87.4174
chr16	8735913	8736800	888	15	0.180744	0.414912	-0.234167	-87.4141
chr4	134604211	134604950	740	16	0.609851	0.825876	-0.216025	-87.414
chr13	45382021	45382650	630	10	0.365489	0.787478	-0.421989	-87.4133
chr15	39940810	39942643	1834	23	0.712749	0.847929	-0.13518	-87.4121
chr3	107689818	107692420	2603	15	0.435186	0.796396	-0.36121	-87.4116
chr13	89119206	89120110	905	13	0.496867	0.780844	-0.283977	-87.4099
chr3	102057035	102057902	868	14	0.360063	0.662594	-0.302531	-87.4019
chr1	118588339	118588512	174	13	0.891873	0.947918	-0.0560447	-87.4006
chr3	108881157	108881836	680	25	0.789352	0.878965	-0.0896134	-87.3942
chr13	97238393	97239630	1238	24	0.464026	0.606044	-0.142018	-87.3942
chr18	69841837	69842670	834	22	0.607776	0.765895	-0.158119	-87.3919
chr13	97450002	97451297	1296	19	0.658883	0.854608	-0.195725	-87.3898
chr4	129759551	129760111	561	10	0.29052	0.670988	-0.380468	-87.3868
chr2	170406426	170407076	651	19	0.55586	0.714735	-0.158875	-87.386
chr15	75598111	75598718	608	15	0.537401	0.768757	-0.231355	-87.3804
chr16	20393466	20394503	1038	16	0.552822	0.808156	-0.255334	-87.3775
chr6	146955909	146956351	443	13	0.283773	0.555242	-0.271469	-87.3766
chr2	118711856	118712856	1001	26	0.616189	0.7338	-0.117611	-87.3762
chr11	35629701	35630062	362	14	0.472999	0.699226	-0.226227	-87.3759
chr3	35358688	35359621	934	19	0.708797	0.87872	-0.169923	-87.3725
chr6	128129066	128130027	962	17	0.527948	0.75952	-0.231572	-87.369
chr17	88400930	88401439	510	12	0.232804	0.547026	-0.314223	-87.3675
chr8	8361442	8362389	948	14	0.279259	0.597384	-0.318125	-87.3652
chr10	118122818	118123328	511	10	0.350661	0.764637	-0.413976	-87.3642
chr17	80152144	80153620	1477	14	0.43805	0.737599	-0.299549	-87.3626
chr11	68783067	68783573	507	29	0.886946	0.931695	-0.0447492	-87.3611
chr10	81435018	81435742	725	14	0.429391	0.715499	-0.286108	-87.3604
chr9	103443086	103444010	925	20	0.112448	0.257143	-0.144695	-87.36
chr4	155160917	155161849	933	17	0.575777	0.786251	-0.210474	-87.3597
chr16	36941363	36942647	1285	16	0.488513	0.790497	-0.301984	-87.3561
chr16	94256147	94257309	1163	24	0.70085	0.831163	-0.130313	-87.3528
chr2	179054174	179054813	640	14	0.458335	0.713516	-0.255181	-87.3523
chr18	26036813	26037582	770	16	0.407174	0.640806	-0.233632	-87.3501
chr10	62310124	62311242	1119	18	0.569216	0.805178	-0.235962	-87.3466
chr13	56862388	56863469	1082	17	0.359354	0.591808	-0.232455	-87.3455
chr18	80607691	80608257	567	18	0.600137	0.769804	-0.169667	-87.3419
chr9	118693035	118693702	668	14	0.664304	0.869319	-0.205015	-87.3416
chr10	70966801	70967447	647	21	0.784986	0.886589	-0.101602	-87.3415
chr3	143602134	143602398	265	8	0.227719	0.730576	-0.502856	-87.3411
chr4	40267443	40268225	783	21	0.273657	0.412995	-0.139338	-87.3368
chr16	8728653	8730024	1372	18	0.679376	0.854895	-0.175519	-87.336
chr19	7269776	7270662	887	22	0.601215	0.737486	-0.136271	-87.3353
chr5	36935941	36936823	883	20	0.637335	0.786899	-0.149565	-87.3316
chr3	69548909	69549593	685	19	0.683188	0.844485	-0.161297	-87.3314
chr4	10834338	10835230	893	14	0.468944	0.775257	-0.306312	-87.3313
chr10	40036830	40037503	674	24	0.645362	0.784421	-0.139059	-87.3295
chr18	69399388	69400152	765	19	0.728548	0.871403	-0.142854	-87.3262
chr5	119702014	119702688	675	24	0.673752	0.798948	-0.125196	-87.3259
chr11	101663316	101664150	835	14	0.465275	0.765871	-0.300595	-87.3255
chr8	91569246	91570225	980	17	0.476661	0.71471	-0.238049	-87.323
chr5	67400096	67400595	500	20	0.785611	0.887281	-0.101669	-87.3214
chr16	84777550	84778980	1431	15	0.510483	0.78188	-0.271397	-87.3213
chr14	30586255	30587597	1343	21	0.617928	0.804692	-0.186764	-87.3212
chr7	96745291	96747056	1766	20	0.580596	0.773366	-0.19277	-87.3195
chr5	100206464	100207185	722	22	0.40187	0.565616	-0.163746	-87.3157
chr2	167595684	167596212	529	18	0.389169	0.582187	-0.193018	-87.3151
chr12	70059474	70060498	1025	16	0.571237	0.836172	-0.264935	-87.3075
chr5	98068706	98069520	815	16	0.598669	0.81431	-0.215641	-87.3072
chr10	112882933	112884405	1473	18	0.396015	0.63915	-0.243135	-87.3069
chr10	18094360	18094724	365	8	0.273108	0.815278	-0.542171	-87.2996
chr1	92720517	92720974	458	12	0.519406	0.798299	-0.278893	-87.296
chr12	100986250	100987284	1035	18	0.592491	0.797027	-0.204536	-87.2955
chr11	109628827	109629422	596	13	0.415482	0.70105	-0.285569	-87.2917
chr15	72915127	72915687	561	18	0.500339	0.670988	-0.170649	-87.2901
chr9	60092870	60093704	835	14	0.450695	0.739549	-0.288854	-87.2892
chr2	32119961	32121163	1203	27	0.742916	0.856217	-0.113301	-87.2889
chr7	81689081	81689862	782	15	0.376009	0.653954	-0.277945	-87.2823
chr4	155739555	155740007	453	29	0.806191	0.861917	-0.0557257	-87.2816
chr11	76996123	76996629	507	18	0.609825	0.755622	-0.145797	-87.2754
chr3	151437803	151438237	435	22	0.106747	0.203814	-0.0970669	-87.2732
chr10	106391071	106391417	347	21	0.927157	0.802616	0.124542	87.2731
chr12	12676447	12677070	624	13	0.223981	0.491062	-0.267081	-87.2698
chr13	59359604	59360235	632	13	0.312836	0.603866	-0.29103	-87.265
chr13	40277410	40277957	548	13	0.66439	0.900788	-0.236398	-87.2613
chr5	66312533	66313244	712	20	0.759091	0.878707	-0.119617	-87.2611
chr9	62138975	62139654	680	13	0.563135	0.83984	-0.276705	-87.2609
chr15	84504334	84505181	848	15	0.504763	0.757709	-0.252946	-87.2592
chr6	55703667	55704816	1150	14	0.439656	0.780026	-0.34037	-87.2579
chr10	111102309	111103088	780	24	0.789356	0.876714	-0.0873577	-87.2536
chr19	46727732	46728875	1144	18	0.63583	0.852102	-0.216272	-87.2534
chr10	5867775	5868570	796	18	0.494874	0.749232	-0.254358	-87.2532
chr1	189893792	189894502	711	16	0.629586	0.841376	-0.211791	-87.2521
chr6	125590687	125591467	781	22	0.507852	0.653122	-0.14527	-87.2464
chr4	82538209	82538737	529	25	0.0730656	0.134034	-0.0609685	-87.2446
chr5	135422181	135423006	826	17	0.491086	0.739299	-0.248213	-87.2419
chr4	125158448	125158950	503	14	0.451803	0.693089	-0.241285	-87.2415
chr17	29842084	29842415	332	32	0.178988	0.235625	-0.0566372	-87.237
chr13	44815334	44817302	1969	12	0.320089	0.72584	-0.405752	-87.2351
chr5	102629082	102629883	802	14	0.358415	0.628464	-0.270049	-87.2308
chr4	124368087	124368392	306	10	0.251106	0.593879	-0.342773	-87.2303
chr11	115989614	115990117	504	21	0.552906	0.677818	-0.124912	-87.2293
chr13	21811904	21812089	186	24	0.0600636	0.10535	-0.0452866	-87.2287
chr17	71105807	71106552	746	16	0.540595	0.764177	-0.223582	-87.2171
chr9	104972660	104973196	537	10	0.380564	0.740764	-0.360199	-87.2156
chr12	117703019	117705843	2825	20	0.586318	0.801667	-0.215349	-87.2153
chr1	157755004	157755634	631	11	0.297179	0.676968	-0.379788	-87.213
chr9	88068832	88069412	581	21	0.744719	0.859197	-0.114478	-87.2106
chr5	131680218	131681027	810	15	0.566792	0.798124	-0.231332	-87.2071
chr4	149046045	149047099	1055	20	0.631568	0.812085	-0.180517	-87.2058
chr13	69753708	69754358	651	10	0.301025	0.645245	-0.344219	-87.2056
chr4	107489290	107489802	513	20	0.729548	0.845119	-0.115571	-87.2023
chr10	94271013	94271820	808	19	0.611321	0.772993	-0.161672	-87.2022
chr7	131584888	131585631	744	21	0.564321	0.712799	-0.148478	-87.1947
chr13	98200071	98201260	1190	21	0.566433	0.738876	-0.172443	-87.1938
chr17	4940214	4940994	781	16	0.479675	0.723441	-0.243766	-87.1899
chr11	89898010	89899753	1744	14	0.360321	0.739439	-0.379118	-87.1875
chr11	100155409	100156287	879	12	0.494859	0.811822	-0.316962	-87.1873
chr12	106267802	106268346	545	18	0.576579	0.744351	-0.167772	-87.1859
chr11	88268973	88269323	351	13	0.293663	0.552922	-0.25926	-87.1827
chr7	37886744	37887304	561	13	0.460222	0.746085	-0.285863	-87.1802
chr6	51592518	51592855	338	27	0.343878	0.267445	0.0764337	87.1794
chr2	144195864	144196406	543	18	0.6029	0.772852	-0.169952	-87.179
chr11	98709379	98709819	441	21	0.846808	0.919331	-0.0725232	-87.1788
chr11	90355138	90355994	857	15	0.464208	0.719055	-0.254847	-87.1788
chr7	127432187	127433113	927	11	0.36824	0.758775	-0.390534	-87.1783
chr16	29839656	29840563	908	14	0.200651	0.455682	-0.255031	-87.1763
chr14	55233326	55233899	574	18	0.395638	0.579575	-0.183937	-87.1734
chr14	29648419	29649200	782	12	0.378544	0.701588	-0.323044	-87.1693
chr11	59897757	59898527	771	15	0.570586	0.803735	-0.23315	-87.1675
chr1	90973857	90975189	1333	22	0.393977	0.551389	-0.157412	-87.1668
chr10	80232443	80233108	666	22	0.525191	0.678763	-0.153572	-87.1666
chr9	109082959	109084353	1395	15	0.162282	0.454766	-0.292484	-87.1647
chr17	26380788	26382297	1510	19	0.493391	0.71355	-0.220159	-87.1642
chr4	83037389	83038268	880	18	0.663397	0.836063	-0.172666	-87.1629
chr5	132907860	132908666	807	19	0.687206	0.840655	-0.153449	-87.1535
chr7	25709513	25710339	827	17	0.245334	0.442136	-0.196801	-87.1519
chr4	141018990	141019512	523	14	0.568171	0.787744	-0.219573	-87.1513
chr17	67731792	67732438	647	15	0.568896	0.763881	-0.194985	-87.1478
chr10	69796279	69796914	636	10	0.362394	0.753983	-0.391589	-87.1474
chr3	95240491	95240972	482	27	0.64288	0.733561	-0.0906804	-87.1435
chr13	57741174	57742059	886	18	0.634313	0.828004	-0.193691	-87.1413
chr7	136722118	136723313	1196	18	0.437172	0.679106	-0.241935	-87.1264
chr17	30307066	30307917	852	21	0.58511	0.752894	-0.167783	-87.1227
chr7	125112838	125113388	551	11	0.216895	0.529028	-0.312132	-87.1201
chr9	74276979	74278087	1109	23	0.558612	0.7302	-0.171588	-87.1188
chr15	102156469	102157231	763	26	0.417654	0.543352	-0.125697	-87.1181
chr6	128007287	128008248	962	16	0.692636	0.877463	-0.184827	-87.1122
chr2	101762405	101762824	420	11	0.322902	0.662684	-0.339781	-87.1119
chr7	136583258	136583875	618	22	0.638175	0.770916	-0.132741	-87.1038
chr4	124292095	124292811	717	21	0.167427	0.295981	-0.128554	-87.1035
chr1	130811317	130811687	371	17	0.443686	0.625602	-0.181916	-87.0991
chr1	84414033	84414445	413	8	0.310252	0.775245	-0.464993	-87.0985
chr19	41949364	41950055	692	12	0.50246	0.839761	-0.337301	-87.0976
chr1	23934573	23935511	939	14	0.316492	0.596952	-0.28046	-87.0951
chr13	63949835	63951606	1772	20	0.492399	0.71242	-0.220021	-87.0926
chr5	116956275	116957059	785	26	0.76204	0.85762	-0.0955802	-87.0924
chr10	28155880	28156450	571	16	0.570602	0.79422	-0.223618	-87.0912
chr6	55667308	55667931	624	11	0.338785	0.688798	-0.350013	-87.0858
chr4	142825566	142826699	1134	20	0.444668	0.64995	-0.205281	-87.084
chr5	21391575	21392088	514	13	0.443006	0.716914	-0.273908	-87.0809
chr10	71261982	71262588	607	17	0.529501	0.73857	-0.209069	-87.0787
chr16	8497569	8499262	1694	17	0.525116	0.742954	-0.217839	-87.0774
chr5	74826302	74828383	2082	22	0.541763	0.717057	-0.175295	-87.0716
chr11	60205565	60206755	1191	25	0.792829	0.892635	-0.0998059	-87.0638
chr9	62432185	62432697	513	15	0.463765	0.710848	-0.247082	-87.0628
chr2	178686221	178686726	506	11	0.445934	0.769102	-0.323168	-87.0609
chr3	132017811	132019507	1697	20	0.243705	0.421865	-0.17816	-87.0599
chr10	60557554	60558996	1443	21	0.436931	0.648073	-0.211142	-87.0555
chr4	98254883	98255294	412	14	0.211545	0.438257	-0.226712	-87.0508
chr2	173427559	173428499	941	16	0.544766	0.78563	-0.240864	-87.0504
chr1	137205694	137206440	747	21	0.69333	0.82113	-0.127801	-87.0488
chr3	56544874	56545166	293	20	0.832065	0.913123	-0.0810583	-87.0486
chr15	11297632	11298791	1160	18	0.436546	0.673405	-0.23686	-87.0466
chr8	90246275	90247224	950	14	0.483316	0.744841	-0.261525	-87.0414
chr16	21277689	21278270	582	15	0.522902	0.773624	-0.250722	-87.0412
chr14	117002186	117002661	476	9	0.319093	0.726306	-0.407212	-87.0386
chr17	40371876	40372264	389	21	0.388987	0.511646	-0.122659	-87.0349
chr8	119937773	119938526	754	21	0.725235	0.855819	-0.130585	-87.0326
chr13	60095675	60096400	726	14	0.534146	0.785151	-0.251005	-87.0307
chr7	75849574	75850721	1148	15	0.434948	0.701868	-0.26692	-87.0295
chr17	84961709	84964029	2321	17	0.590716	0.850005	-0.259288	-87.0287
chr2	91537777	91539296	1520	19	0.156195	0.33979	-0.183595	-87.0283
chr9	121355241	121356244	1004	16	0.580233	0.837088	-0.256854	-87.0281
chr2	32179437	32180501	1065	20	0.777374	0.903173	-0.125799	-87.0233
chr1	62564862	62566879	2018	22	0.338575	0.530441	-0.191866	-87.0208
chr1	137373349	137375029	1681	21	0.3168	0.520434	-0.203633	-87.0201
chr19	5990213	5992138	1926	27	0.82555	0.921714	-0.0961641	-87.0185
chr5	123345819	123346415	597	17	0.354371	0.184332	0.170039	87.0161
chr8	117377032	117377489	458	21	0.65467	0.78449	-0.12982	-87.0154
chr11	113928236	113928777	542	13	0.62886	0.864127	-0.235268	-87.0135
chr15	100399315	100399777	463	16	0.707301	0.867686	-0.160385	-87.0119
chr1	127387392	127388024	633	16	0.529209	0.763612	-0.234403	-87.011
chr3	101303071	101303952	882	16	0.496313	0.743995	-0.247682	-87.0086
chr17	27408082	27409265	1184	19	0.551795	0.743999	-0.192204	-87.0074
chr11	114850551	114850923	373	24	0.0877774	0.153769	-0.0659914	-87.0063
chr14	48213474	48214027	554	20	0.733573	0.853905	-0.120332	-87.0057
chr1	190285689	190286835	1147	22	0.544607	0.713765	-0.169158	-86.999
chr12	117692952	117695271	2320	20	0.566464	0.789607	-0.223143	-86.9968
chr10	128084817	128085676	860	18	0.771493	0.930602	-0.159109	-86.9941
chr10	4111118	4111675	558	19	0.640477	0.790194	-0.149717	-86.9868
chr11	108425491	108425936	446	29	0.0678031	0.110149	-0.042346	-86.9867
chr7	131602104	131602917	814	13	0.308953	0.630739	-0.321786	-86.9853
chr8	123816633	123817140	508	16	0.732479	0.870871	-0.138392	-86.9826
chr17	56406954	56408100	1147	16	0.360157	0.631596	-0.271439	-86.9826
chr17	63301320	63302519	1200	18	0.502245	0.719148	-0.216904	-86.9805
chr2	33876539	33877118	580	22	0.262298	0.394965	-0.132668	-86.9801
chr5	140880034	140880570	537	15	0.489239	0.703011	-0.213772	-86.9728
chr10	90993768	90995047	1280	19	0.554895	0.764314	-0.209419	-86.9727
chr3	152753648	152754598	951	17	0.546974	0.763371	-0.216396	-86.9701
chr3	130579488	130580024	537	19	0.735688	0.853996	-0.118308	-86.9613
chr11	81967523	81968408	886	24	0.678218	0.785779	-0.107562	-86.9601
chr9	59601226	59601823	598	11	0.406215	0.768283	-0.362068	-86.9561
chr8	46143353	46145271	1919	16	0.567227	0.836381	-0.269154	-86.952
chr14	79445367	79446717	1351	21	0.381773	0.571324	-0.18955	-86.9499
chr14	25565011	25565547	537	11	0.418732	0.732316	-0.313584	-86.9483
chr14	24004139	24004368	230	30	0.0446751	0.0665917	-0.0219166	-86.9472
chr10	81385421	81386129	709	22	0.762165	0.865682	-0.103517	-86.9432
chr4	141648899	141649813	915	17	0.699103	0.882673	-0.18357	-86.9416
chr1	19964586	19965264	679	10	0.257917	0.68847	-0.430553	-86.9388
chr3	88553675	88553844	170	21	0.0461777	0.0791453	-0.0329676	-86.9347
chr3	25550713	25551089	377	14	0.623025	0.829828	-0.206803	-86.9343
chr13	60613946	60614678	733	12	0.51115	0.812395	-0.301245	-86.9314
chr2	165032270	165033979	1710	20	0.282733	0.471159	-0.188426	-86.9284
chr10	99267708	99269090	1383	22	0.405813	0.567401	-0.161588	-86.9274
chr10	122883031	122883941	911	17	0.471824	0.699495	-0.227671	-86.922
chr6	145747954	145749414	1461	19	0.367182	0.550952	-0.18377	-86.9207
chr8	47232595	47233305	711	17	0.74746	0.897517	-0.150058	-86.9173
chr2	129914048	129914807	760	14	0.576204	0.817372	-0.241168	-86.9171
chr1	133840298	133840916	619	15	0.505922	0.719901	-0.213979	-86.9153
chr3	84977218	84978006	789	25	0.735114	0.845712	-0.110598	-86.9129
chr10	95717104	95717624	521	17	0.436017	0.645542	-0.209525	-86.9104
chr9	46849123	46850062	940	22	0.701919	0.861563	-0.159644	-86.9081
chr11	35959711	35959989	279	14	0.652346	0.858452	-0.206106	-86.9076
chr11	8495809	8497173	1365	18	0.572358	0.8071	-0.234742	-86.9076
chr11	61042569	61043478	910	14	0.302239	0.542245	-0.240006	-86.9053
chr4	127549402	127549927	526	17	0.518754	0.684159	-0.165405	-86.9044
chr5	67699877	67700706	830	20	0.620526	0.795603	-0.175077	-86.899
chr5	142549270	142550290	1021	24	0.490803	0.615894	-0.12509	-86.8986
chr17	47894571	47895115	545	14	0.586593	0.835361	-0.248768	-86.8967
chr4	139642010	139642367	358	27	0.329666	0.249776	0.0798907	86.8957
chr3	121172495	121173875	1381	20	0.46331	0.666029	-0.202719	-86.8949
chr4	107163476	107164842	1367	22	0.580012	0.763393	-0.183382	-86.8901
chr2	118553430	118554844	1415	19	0.518609	0.741196	-0.222586	-86.8876
chr17	34679731	34680046	316	21	0.640894	0.720058	-0.0791646	-86.8872
chr17	65319907	65320933	1027	20	0.791094	0.924029	-0.132935	-86.8868
chr2	168669517	168670358	842	24	0.539351	0.663798	-0.124448	-86.8868
chr5	120276005	120276562	558	14	0.562877	0.800756	-0.237879	-86.8833
chr4	117105271	117106065	795	22	0.750333	0.858007	-0.107674	-86.8808
chr4	82484588	82485931	1344	13	0.518906	0.83852	-0.319614	-86.8772
chr16	31495317	31496232	916	18	0.667106	0.848667	-0.181561	-86.8763
chr11	97626515	97627291	777	22	0.376264	0.542856	-0.166592	-86.8763
chr10	95015466	95016086	621	18	0.703454	0.866445	-0.16299	-86.873
chr16	93575828	93576749	922	21	0.522721	0.685299	-0.162578	-86.8696
chr13	56110760	56111562	803	20	0.742434	0.868714	-0.12628	-86.8657
chr7	99536025	99536499	475	20	0.271508	0.387731	-0.116223	-86.8653
chr18	57379586	57380423	838	23	0.745384	0.853778	-0.108394	-86.86
chr8	48097656	48098166	511	19	0.16131	0.291269	-0.129959	-86.8584
chr13	60029327	60030128	802	16	0.533484	0.776678	-0.243194	-86.857
chr8	89787384	89787817	434	14	0.155313	0.37966	-0.224348	-86.8535
chr12	33345024	33345570	547	22	0.309826	0.440674	-0.130848	-86.8527
chr1	172317870	172318397	528	25	0.676276	0.775374	-0.0990981	-86.8507
chr2	155627533	155628203	671	29	0.786722	0.860128	-0.0734054	-86.8493
chr11	99386440	99387337	898	24	0.241867	0.341341	-0.099474	-86.8493
chr2	32646595	32647037	443	28	0.738826	0.81638	-0.0775533	-86.8491
chr12	86823867	86824297	431	24	0.133695	0.070183	0.0635121	86.8486
chr5	30526853	30527703	851	17	0.541212	0.761531	-0.220319	-86.8473
chr5	100947337	100947857	521	12	0.411122	0.699201	-0.28808	-86.8453
chr6	120823064	120823627	564	11	0.316139	0.743495	-0.427357	-86.8436
chr16	3974332	3974828	497	20	0.843015	0.923528	-0.0805131	-86.8425
chr1	188163834	188165007	1174	19	0.523052	0.741961	-0.218909	-86.8369
chr4	32368385	32369093	709	14	0.511803	0.775843	-0.264039	-86.8364
chr4	136999108	137000115	1008	22	0.743008	0.870899	-0.12789	-86.8318
chr3	107237014	107237634	621	17	0.700279	0.87028	-0.17	-86.8316
chr5	49348475	49349538	1064	9	0.272873	0.739067	-0.466194	-86.8314
chr8	106934308	106934941	634	16	0.515369	0.750791	-0.235422	-86.8303
chr8	108285471	108285958	488	13	0.367444	0.653354	-0.28591	-86.8297
chr8	13108073	13109047	975	21	0.790461	0.909786	-0.119325	-86.829
chr15	50836980	50837244	265	9	0.190611	0.5517	-0.361089	-86.8269
chr17	5228300	5229320	1021	18	0.331968	0.553228	-0.221259	-86.8259
chr11	116008725	116009660	936	19	0.742433	0.885234	-0.1428	-86.8257
chr5	137123111	137123614	504	17	0.231026	0.414232	-0.183207	-86.818
chr10	68190213	68190528	316	8	0.211318	0.67885	-0.467532	-86.8155
chr17	25751670	25752508	839	18	0.629002	0.810217	-0.181215	-86.8132
chr11	109437165	109438496	1332	18	0.653723	0.872173	-0.21845	-86.8105
chr10	81644603	81645183	581	21	0.821895	0.920888	-0.0989929	-86.8101
chr8	123616823	123616967	145	15	0.0505474	0.0944053	-0.0438579	-86.8088
chr4	81177443	81178133	691	14	0.235061	0.454107	-0.219046	-86.8074
chr10	60826312	60826847	536	18	0.157598	0.295472	-0.137874	-86.8058
chr16	90335585	90336035	451	22	0.662282	0.781146	-0.118864	-86.8033
chr4	138027468	138027827	360	18	0.714888	0.841846	-0.126959	-86.7962
chr3	28418396	28419444	1049	18	0.678265	0.868654	-0.190388	-86.7913
chr7	116674276	116675188	913	20	0.225181	0.412362	-0.187181	-86.7897
chr15	7136649	7137444	796	20	0.807043	0.92041	-0.113367	-86.7829
chr8	60765390	60766112	723	11	0.356741	0.746329	-0.389588	-86.7745
chr16	95088350	95088695	346	24	0.88923	0.94924	-0.0600108	-86.7725
chr7	19447664	19448076	413	18	0.820694	0.931961	-0.111267	-86.7717
chr6	5390020	5390722	703	18	0.167884	0.330743	-0.162858	-86.7702
chr16	91561624	91562026	403	26	0.735601	0.812355	-0.0767544	-86.7696
chr5	137126129	137126734	606	23	0.76767	0.868521	-0.100851	-86.769
chr7	122998448	122998952	505	21	0.873217	0.95014	-0.0769231	-86.7682
chr19	7267105	7267559	455	27	0.319132	0.240125	0.0790076	86.7647
chr5	139916726	139917210	485	12	0.466756	0.761143	-0.294387	-86.762
chr11	113891997	113892660	664	13	0.427007	0.733823	-0.306817	-86.7591
chr8	13669765	13670465	701	24	0.778693	0.87617	-0.0974769	-86.754
chr17	73599630	73600847	1218	15	0.53163	0.782656	-0.251025	-86.754
chr14	12200003	12201144	1142	16	0.658344	0.875506	-0.217162	-86.752
chr7	121099960	121100614	655	12	0.539515	0.813775	-0.27426	-86.7428
chr11	35896672	35897397	726	17	0.433805	0.654583	-0.220777	-86.7328
chr2	33919962	33920709	748	25	0.329664	0.458834	-0.12917	-86.7314
chr5	133823185	133823873	689	12	0.436706	0.765146	-0.32844	-86.7311
chr19	28876590	28877557	968	14	0.470503	0.770538	-0.300035	-86.7238
chr10	76729404	76730212	809	15	0.444694	0.68637	-0.241676	-86.7222
chr15	79201551	79202288	738	15	0.226808	0.485537	-0.258729	-86.7184
chr3	148894459	148895264	806	16	0.613353	0.818165	-0.204812	-86.7174
chr5	122146283	122146535	253	9	0.449693	0.842084	-0.392391	-86.7166
chr13	95366375	95367056	682	12	0.588298	0.882277	-0.293979	-86.7164
chr2	38364484	38365328	845	15	0.615035	0.858367	-0.243333	-86.7137
chr12	82165982	82166708	727	18	0.330346	0.547178	-0.216832	-86.7128
chr8	89026040	89026413	374	17	0.223927	0.352308	-0.128381	-86.7082
chr10	78388295	78389011	717	21	0.624336	0.773182	-0.148846	-86.7054
chr6	90231829	90232311	483	17	0.781184	0.908806	-0.127623	-86.7045
chr12	112130952	112131164	213	28	0.0785127	0.115877	-0.037364	-86.7022
chr15	94181629	94182534	906	19	0.547956	0.731106	-0.18315	-86.7018
chr13	120025168	120025507	340	17	0.0673034	0.141506	-0.0742024	-86.7013
chr10	104660741	104661934	1194	10	0.269815	0.658917	-0.389103	-86.7012
chr12	107082494	107083228	735	17	0.546589	0.752995	-0.206405	-86.7004
chr4	132092950	132093711	762	20	0.680803	0.839856	-0.159054	-86.6998
chr8	113581087	113582292	1206	27	0.399069	0.514736	-0.115667	-86.6977
chr5	75443203	75443710	508	17	0.774501	0.907681	-0.13318	-86.6965
chr7	25317467	25317933	467	21	0.0616921	0.127104	-0.0654119	-86.6896
chr10	3477042	3477924	883	20	0.711736	0.837642	-0.125905	-86.6881
chr8	120356159	120356473	315	10	0.471256	0.789397	-0.318141	-86.6878
chr7	67936895	67938797	1903	23	0.617953	0.788275	-0.170322	-86.6823
chr12	24574968	24575510	543	13	0.371938	0.661531	-0.289593	-86.6811
chr7	138454335	138455244	910	17	0.469356	0.689904	-0.220548	-86.6788
chr5	77056674	77057536	863	14	0.327453	0.572894	-0.245441	-86.6767
chr9	108188524	108189774	1251	23	0.588852	0.735073	-0.14622	-86.6748
chr6	32407822	32408349	528	10	0.257416	0.626172	-0.368757	-86.667
chr4	46185396	46186371	976	19	0.664491	0.844446	-0.179955	-86.6663
chr6	114092531	114093323	793	16	0.401895	0.624531	-0.222636	-86.6633
chr5	115568413	115569195	783	19	0.689604	0.838238	-0.148634	-86.6629
chr13	30186148	30186959	812	15	0.5703	0.829593	-0.259293	-86.6622
chr19	47516887	47517362	476	15	0.675645	0.868783	-0.193137	-86.6604
chr2	72175586	72176163	578	13	0.29607	0.569866	-0.273795	-86.6567
chr19	29359877	29360395	519	14	0.522538	0.774396	-0.251858	-86.6555
chr17	27144738	27145260	523	21	0.740742	0.857856	-0.117114	-86.6486
chr1	92787253	92787691	439	10	0.407756	0.747447	-0.339691	-86.6482
chr11	6063697	6064428	732	23	0.204412	0.317151	-0.112739	-86.648
chr14	64076954	64077570	617	13	0.391815	0.700312	-0.308498	-86.6459
chr3	130482415	130483277	863	17	0.338656	0.586615	-0.247959	-86.6438
chr17	5043707	5044535	829	13	0.523077	0.818623	-0.295546	-86.6413
chr9	83439801	83440671	871	19	0.201705	0.403637	-0.201932	-86.641
chr3	89666968	89667652	685	21	0.527138	0.691122	-0.163984	-86.6407
chr15	76869728	76870653	926	19	0.485177	0.682856	-0.197679	-86.6366
chr8	96548715	96549897	1183	19	0.639331	0.81617	-0.176839	-86.6359
chr9	117508759	117509468	710	18	0.335179	0.555441	-0.220262	-86.6233
chr7	25396139	25396651	513	19	0.184554	0.313497	-0.128943	-86.6214
chr10	75589258	75589999	742	22	0.623615	0.769859	-0.146244	-86.619
chr10	108487028	108487533	506	17	0.646265	0.819997	-0.173732	-86.6186
chr10	122789570	122790103	534	14	0.220848	0.476431	-0.255582	-86.6156
chr16	17148013	17148530	518	18	0.200963	0.33215	-0.131187	-86.6112
chr2	132741818	132742511	694	11	0.304863	0.680168	-0.375305	-86.608
chr3	51086408	51087020	613	14	0.578259	0.824534	-0.246275	-86.6069
chr14	7941762	7942371	610	20	0.732554	0.852867	-0.120313	-86.6052
chr9	64488431	64489437	1007	23	0.624731	0.772736	-0.148005	-86.6003
chr6	128001981	128002909	929	19	0.632544	0.811078	-0.178534	-86.599
chrX	7697176	7697511	336	26	0.246051	0.177985	0.0680657	86.5977
chr6	127598838	127599801	964	16	0.536364	0.780575	-0.244212	-86.5965
chr8	122803715	122805059	1345	23	0.258664	0.4129	-0.154236	-86.5961
chr13	63901775	63902276	502	23	0.17715	0.274692	-0.097542	-86.5942
chr6	34887589	34888389	801	19	0.51372	0.700594	-0.186874	-86.5937
chr8	91875862	91876712	851	22	0.292294	0.440289	-0.147995	-86.5908
chr1	165609441	165611117	1677	21	0.57024	0.773542	-0.203301	-86.5907
chr5	117546756	117547200	445	23	0.792226	0.873643	-0.0814166	-86.5897
chr3	79481272	79481908	637	15	0.608559	0.844585	-0.236026	-86.5896
chr2	132720911	132721775	865	15	0.493785	0.763045	-0.26926	-86.5783
chr9	115470535	115471475	941	15	0.590588	0.840674	-0.250086	-86.5733
chr19	22635013	22636035	1023	17	0.23443	0.457667	-0.223237	-86.5732
chr15	100167399	100168216	818	16	0.650077	0.844761	-0.194685	-86.5701
chr9	95075777	95076396	620	18	0.715486	0.853606	-0.13812	-86.569
chr9	107494279	107495132	854	25	0.411394	0.546091	-0.134697	-86.5686
chr2	26299418	26300741	1324	17	0.307327	0.563127	-0.2558	-86.5666
chr17	15376812	15377346	535	20	0.244452	0.138408	0.106045	86.5663
chr17	71967376	71967963	588	15	0.570041	0.809029	-0.238988	-86.5643
chr11	85525488	85526600	1113	20	0.389132	0.578129	-0.188997	-86.5635
chr2	157433317	157434774	1458	21	0.496166	0.695802	-0.199636	-86.5627
chr5	5342293	5343533	1241	16	0.499186	0.762408	-0.263222	-86.5583
chr4	134580842	134581788	947	17	0.559091	0.781426	-0.222335	-86.5569
chr8	4510836	4512882	2047	19	0.301456	0.525015	-0.223559	-86.556
chr18	83839333	83840203	871	23	0.427759	0.558709	-0.13095	-86.5503
chr9	9983950	9984423	474	9	0.224795	0.663584	-0.438789	-86.5466
chr1	17122919	17123851	933	25	0.351035	0.46791	-0.116875	-86.5453
chr1	37624224	37624562	339	17	0.63736	0.796108	-0.158748	-86.5446
chr17	9192494	9193825	1332	19	0.808047	0.916683	-0.108636	-86.5419
chr10	44752768	44753175	408	8	0.122225	0.555379	-0.433154	-86.538
chr16	12217370	12218266	897	15	0.545396	0.796897	-0.251501	-86.5363
chr1	168237854	168238520	667	11	0.422846	0.815845	-0.392999	-86.5344
chr8	12925730	12926466	737	21	0.639716	0.77541	-0.135694	-86.5337
chr11	65109616	65110561	946	20	0.457208	0.64361	-0.186402	-86.5319
chr1	9235832	9236101	270	20	0.913801	0.958262	-0.0444607	-86.5295
chr12	110432891	110433441	551	11	0.435439	0.748377	-0.312938	-86.5274
chr5	116193988	116194559	572	21	0.620893	0.74685	-0.125958	-86.5263
chr18	53210038	53210747	710	13	0.620992	0.850266	-0.229274	-86.5262
chr3	128613653	128614574	922	23	0.70992	0.841313	-0.131393	-86.5258
chr9	57901077	57902340	1264	20	0.361348	0.55308	-0.191732	-86.5256
chr7	30958002	30958446	445	25	0.53146	0.652149	-0.120689	-86.5254
chr4	104694036	104694566	531	14	0.607923	0.84446	-0.236537	-86.5202
chr11	117769250	117769824	575	17	0.706062	0.862805	-0.156743	-86.5195
chr2	57697195	57697610	416	9	0.190654	0.626075	-0.435421	-86.5144
chr15	81239759	81240291	533	15	0.540821	0.772219	-0.231398	-86.5105
chr3	130304682	130305222	541	12	0.508284	0.827618	-0.319334	-86.5084
chr5	149352893	149353669	777	20	0.562833	0.732088	-0.169254	-86.5049
chr4	55253867	55254313	447	13	0.41243	0.690617	-0.278188	-86.5001
chr16	46008015	46009669	1655	15	0.347922	0.623874	-0.275951	-86.4981
chr1	42679515	42680460	946	20	0.696391	0.855067	-0.158677	-86.4978
chr10	61853263	61854133	871	20	0.727514	0.846205	-0.118692	-86.4933
chr2	165603602	165604198	597	14	0.304535	0.553828	-0.249293	-86.4876
chr10	123268267	123269055	789	18	0.709087	0.854961	-0.145873	-86.4868
chr10	82813999	82814861	863	17	0.293279	0.496183	-0.202903	-86.4854
chr9	68561871	68562779	909	16	0.523102	0.774813	-0.251711	-86.4845
chr5	122134508	122135344	837	14	0.459714	0.740721	-0.281008	-86.4843
chr11	4729684	4730254	571	14	0.523582	0.768914	-0.245332	-86.4842
chr14	60366273	60367891	1619	16	0.499936	0.787872	-0.287936	-86.483
chr8	76251665	76253182	1518	12	0.270871	0.596559	-0.325687	-86.4811
chr8	122111720	122112601	882	21	0.56946	0.730043	-0.160583	-86.4779
chr3	3308974	3309403	430	20	0.523507	0.65868	-0.135173	-86.4775
chr6	84493164	84493905	742	15	0.707908	0.883109	-0.175201	-86.4766
chr7	136236416	136237331	916	18	0.594687	0.798868	-0.204181	-86.4757
chr7	139089587	139090548	962	20	0.805494	0.921668	-0.116174	-86.4721
chr11	120352446	120353521	1076	22	0.565547	0.713749	-0.148201	-86.4667
chr14	31555748	31556517	770	19	0.635634	0.798293	-0.16266	-86.4647
chr14	118139307	118139906	600	19	0.790804	0.904299	-0.113496	-86.464
chr9	42702724	42703628	905	19	0.47835	0.669576	-0.191226	-86.4635
chr14	105725412	105726127	716	16	0.325303	0.558881	-0.233578	-86.4616
chr4	35354005	35354645	641	17	0.683517	0.837162	-0.153644	-86.4593
chr7	96574954	96575726	773	17	0.618222	0.826764	-0.208542	-86.457
chr11	120538333	120539846	1514	25	0.3415	0.494867	-0.153367	-86.4517
chr5	114426953	114427450	498	12	0.464065	0.741503	-0.277439	-86.4463
chr3	107873286	107873781	496	18	0.585623	0.773575	-0.187952	-86.4429
chr10	71058514	71059707	1194	22	0.609395	0.777461	-0.168066	-86.4411
chr4	47435045	47435672	628	19	0.564867	0.734402	-0.169535	-86.441
chr5	103174672	103174961	290	7	0.117447	0.606168	-0.488721	-86.4382
chr3	153169706	153170314	609	13	0.478922	0.749624	-0.270702	-86.4375
chr11	117114057	117114687	631	19	0.454482	0.608257	-0.153774	-86.4345
chr19	53341879	53342360	482	14	0.691084	0.884771	-0.193688	-86.4277
chr15	37424605	37425154	550	14	0.634874	0.838772	-0.203898	-86.4272
chr6	34888772	34889338	567	20	0.682691	0.812558	-0.129868	-86.4237
chr6	93376275	93376523	249	18	0.943187	0.824953	0.118234	86.4237
chr18	35885747	35886254	508	10	0.34487	0.727799	-0.38293	-86.4225
chr12	105561166	105561898	733	17	0.552943	0.766967	-0.214025	-86.4224
chr10	80335394	80335887	494	24	0.818896	0.88583	-0.0669345	-86.4201
chr2	105341722	105342855	1134	22	0.729021	0.855724	-0.126703	-86.4195
chr4	138778224	138778732	509	12	0.603363	0.868241	-0.264879	-86.4186
chr13	95643382	95644551	1170	19	0.656593	0.850408	-0.193815	-86.414
chr17	13029476	13029953	478	10	0.28622	0.668541	-0.382321	-86.4111
chr8	119904216	119904926	711	17	0.421707	0.641095	-0.219387	-86.411
chr2	79661753	79662957	1205	19	0.58935	0.758739	-0.169389	-86.4072
chr4	124940469	124940964	496	16	0.55745	0.72334	-0.16589	-86.4045
chr3	60531262	60531571	310	6	0.0476178	0.656964	-0.609346	-86.4041
chr7	16870511	16871957	1447	20	0.564519	0.807024	-0.242505	-86.3989
chr7	19762165	19762695	531	19	0.703255	0.873629	-0.170373	-86.3981
chr12	31302630	31303352	723	21	0.799219	0.900067	-0.100848	-86.3957
chr8	84021080	84021586	507	26	0.268964	0.370971	-0.102007	-86.392
chr16	95552342	95552994	653	23	0.644259	0.763162	-0.118903	-86.3914
chr2	132131722	132133039	1318	17	0.48724	0.729162	-0.241922	-86.3884
chr12	25155271	25156200	930	19	0.446641	0.630041	-0.183399	-86.3838
chr16	35255891	35256697	807	21	0.529483	0.679411	-0.149928	-86.3818
chr5	114614225	114615163	939	22	0.702129	0.830913	-0.128784	-86.3753
chr17	23548715	23549252	538	26	0.114902	0.185206	-0.0703044	-86.3743
chr17	46876042	46877577	1536	23	0.670135	0.844023	-0.173888	-86.3694
chr9	41084030	41085295	1266	21	0.559432	0.746989	-0.187557	-86.3673
chr3	88757952	88759236	1285	17	0.374956	0.644176	-0.26922	-86.3667
chr17	17830164	17830582	419	22	0.522848	0.664339	-0.141491	-86.3642
chr9	46702290	46702675	386	13	0.208983	0.450448	-0.241464	-86.3609
chr5	103697030	103697819	790	15	0.372006	0.645698	-0.273692	-86.3579
chr2	132295599	132296258	660	17	0.720207	0.860849	-0.140642	-86.3562
chr18	57969229	57969821	593	16	0.638296	0.84418	-0.205885	-86.3546
chr1	79450216	79450758	543	21	0.0697319	0.158589	-0.0888569	-86.3498
chr11	52858351	52859115	765	13	0.35057	0.612529	-0.261959	-86.3494
chr19	32792099	32793527	1429	11	0.310994	0.659923	-0.348929	-86.3486
chr8	95804780	95806403	1624	18	0.389456	0.600701	-0.211245	-86.3471
chr7	28570353	28571756	1404	19	0.626398	0.834525	-0.208127	-86.3389
chr2	174870393	174871621	1229	28	0.74813	0.852304	-0.104174	-86.3381
chr19	38625973	38626774	802	14	0.291006	0.588714	-0.297708	-86.3381
chr15	58889789	58890903	1115	26	0.34865	0.459673	-0.111023	-86.3379
chr2	166729607	166730531	925	20	0.376901	0.570648	-0.193746	-86.3364
chr10	58936118	58936785	668	13	0.328369	0.627044	-0.298676	-86.3345
chr4	154884983	154885770	788	19	0.64258	0.80125	-0.158669	-86.3334
chr12	111962731	111964396	1666	24	0.827891	0.932052	-0.104161	-86.3308
chr5	66967681	66968451	771	19	0.188464	0.348355	-0.159891	-86.3296
chr5	148489827	148490585	759	20	0.69827	0.826245	-0.127975	-86.3222
chr1	133745031	133745986	956	17	0.569965	0.778443	-0.208478	-86.321
chr11	118004616	118005455	840	26	0.865538	0.930755	-0.065217	-86.3201
chr13	108042510	108043797	1288	25	0.464728	0.594129	-0.129402	-86.3195
chr7	109240583	109241473	891	27	0.475847	0.581239	-0.105392	-86.3146
chr7	19429329	19429667	339	24	0.836334	0.908635	-0.0723005	-86.3128
chr5	115516168	115516743	576	26	0.785643	0.87192	-0.0862773	-86.3106
chr8	121868438	121869228	791	17	0.641032	0.847296	-0.206264	-86.3102
chr6	15255845	15256450	606	17	0.627643	0.823762	-0.196119	-86.3086
chr1	75680262	75680831	570	14	0.525655	0.792063	-0.266407	-86.3041
chr18	61209638	61210882	1245	16	0.316598	0.567697	-0.251099	-86.3037
chr2	155957119	155957878	760	13	0.257185	0.491364	-0.23418	-86.3035
chr9	119631554	119632508	955	22	0.546661	0.694279	-0.147618	-86.2938
chr6	22687731	22689252	1522	18	0.536623	0.769532	-0.232909	-86.2883
chr13	99304195	99304714	520	12	0.332984	0.637076	-0.304092	-86.2827
chr17	50338871	50339880	1010	20	0.604995	0.778898	-0.173903	-86.2822
chr19	6498825	6500030	1206	22	0.367137	0.528982	-0.161845	-86.2821
chr6	72248016	72248808	793	17	0.751802	0.893204	-0.141402	-86.2732
chr15	12106187	12106789	603	20	0.778674	0.892407	-0.113733	-86.2707
chr5	66125083	66125662	580	20	0.596141	0.760318	-0.164177	-86.2672
chr5	148518697	148520609	1913	14	0.566686	0.83484	-0.268153	-86.2669
chr3	108396597	108397059	463	25	0.867725	0.922768	-0.0550423	-86.2655
chr16	49857313	49858981	1669	20	0.482179	0.69946	-0.217281	-86.2646
chr9	42347305	42347935	631	17	0.68485	0.865655	-0.180805	-86.2632
chr18	78982677	78984961	2285	25	0.47821	0.640057	-0.161847	-86.2628
chr2	170575708	170576454	747	24	0.834287	0.92633	-0.0920427	-86.2628
chr14	30553358	30554520	1163	18	0.609803	0.820214	-0.210411	-86.2612
chr16	89918564	89919270	707	23	0.719443	0.830811	-0.111368	-86.254
chr1	90583731	90584373	643	14	0.424466	0.658872	-0.234405	-86.2532
chr19	4930887	4931524	638	14	0.554255	0.817416	-0.263161	-86.2528
chr9	45672614	45672915	302	30	0.543095	0.627142	-0.0840477	-86.2515
chr13	78427060	78427675	616	16	0.127901	0.299871	-0.17197	-86.2492
chr19	9984023	9984962	940	23	0.788143	0.900905	-0.112762	-86.2491
chr4	151346427	151347056	630	21	0.676349	0.815431	-0.139081	-86.2452
chr7	46008169	46009341	1173	21	0.480877	0.665126	-0.184249	-86.244
chr9	45384360	45385184	825	18	0.578048	0.754109	-0.176062	-86.2435
chr5	25797601	25798411	811	18	0.688676	0.857797	-0.169121	-86.2426
chr15	83053185	83053744	560	14	0.406762	0.6476	-0.240838	-86.2418
chr7	143463593	143464208	616	22	0.416195	0.546083	-0.129888	-86.2388
chr15	8446709	8447662	954	15	0.228359	0.481946	-0.253587	-86.2367
chr12	47164159	47164862	704	19	0.204853	0.371202	-0.166349	-86.2342
chr15	95028782	95029401	620	14	0.47105	0.74906	-0.27801	-86.2339
chr9	32513780	32515279	1500	21	0.664519	0.827904	-0.163385	-86.2332
chr5	113043630	113044086	457	11	0.515743	0.821641	-0.305898	-86.2308
chr5	28179215	28180404	1190	20	0.466147	0.656274	-0.190128	-86.2291
chr1	4766419	4767186	768	15	0.445666	0.69264	-0.246974	-86.2193
chr3	32402733	32404304	1572	16	0.543756	0.800873	-0.257117	-86.2181
chr3	19999607	20001290	1684	17	0.447655	0.733876	-0.286221	-86.218
chr5	149376866	149378003	1138	21	0.671796	0.824784	-0.152988	-86.2148
chr18	56376312	56376842	531	12	0.384751	0.71697	-0.332219	-86.2135
chrX	136215288	136215473	186	17	0.246624	0.415992	-0.169368	-86.2117
chr7	49181471	49182915	1445	15	0.591739	0.823104	-0.231365	-86.2107
chr17	35243739	35244620	882	18	0.526805	0.731195	-0.20439	-86.2099
chr11	107424004	107424467	464	15	0.64378	0.850161	-0.206381	-86.2083
chrX	166147372	166147933	562	15	0.457031	0.693085	-0.236053	-86.2079
chr5	64374639	64375335	697	26	0.815024	0.892317	-0.0772936	-86.2034
chr6	54264661	54265087	427	9	0.395349	0.78256	-0.38721	-86.2032
chr12	15192441	15192692	252	17	0.958381	0.889738	0.0686436	86.2026
chr7	121549460	121550545	1086	22	0.252733	0.394911	-0.142179	-86.2014
chr7	144096062	144096844	783	13	0.449995	0.74143	-0.291435	-86.2005
chr13	117006211	117007514	1304	15	0.480325	0.779088	-0.298763	-86.194
chr14	33473950	33475035	1086	14	0.483759	0.772194	-0.288435	-86.1939
chr12	99721241	99722700	1460	26	0.740074	0.855469	-0.115396	-86.1933
chr11	33736217	33737150	934	16	0.559594	0.767969	-0.208374	-86.1916
chr11	5297336	5297821	486	12	0.386652	0.679622	-0.29297	-86.1907
chr1	154888324	154889273	950	18	0.627843	0.843137	-0.215294	-86.1902
chr3	101456132	101456617	486	16	0.330893	0.532747	-0.201854	-86.1798
chr14	70546189	70547130	942	24	0.698048	0.822638	-0.12459	-86.1755
chr16	87562940	87563526	587	19	0.598355	0.743792	-0.145438	-86.1723
chr4	47881512	47882567	1056	23	0.750233	0.861799	-0.111566	-86.1707
chr12	33172975	33173621	647	13	0.563889	0.852813	-0.288924	-86.1706
chr17	46598236	46598844	609	18	0.466982	0.679237	-0.212255	-86.1676
chr3	53761282	53761927	646	14	0.145507	0.386743	-0.241236	-86.1669
chr4	97950601	97951393	793	12	0.492015	0.837567	-0.345553	-86.1667
chr13	43951571	43952828	1258	14	0.437004	0.745417	-0.308412	-86.1661
chr4	53430330	53431469	1140	16	0.551336	0.803763	-0.252427	-86.1633
chr14	78276283	78277454	1172	27	0.831259	0.908007	-0.0767476	-86.1606
chr1	89641806	89643063	1258	22	0.568472	0.750358	-0.181886	-86.159
chr16	89950093	89951300	1208	24	0.754136	0.875271	-0.121136	-86.1527
chr11	116571825	116572506	682	16	0.719834	0.888426	-0.168592	-86.1522
chr1	132504949	132506507	1559	21	0.708606	0.875546	-0.16694	-86.1443
chr5	105818645	105819675	1031	20	0.697896	0.862366	-0.16447	-86.1401
chr2	166575424	166575865	442	19	0.71333	0.829747	-0.116417	-86.1399
chr16	84965962	84966567	606	17	0.725169	0.867814	-0.142645	-86.1382
chr16	87727803	87728501	699	22	0.716883	0.846559	-0.129676	-86.1346
chr3	148852504	148853561	1058	20	0.420031	0.597051	-0.17702	-86.124
chr11	85469851	85472128	2278	21	0.435839	0.677102	-0.241263	-86.1229
chr7	70449827	70450132	306	8	0.322682	0.782652	-0.45997	-86.1158
chr15	53339289	53339991	703	20	0.806754	0.915201	-0.108447	-86.1151
chr12	104808275	104809130	856	20	0.679519	0.838771	-0.159252	-86.1135
chr12	111125479	111126383	905	14	0.42507	0.688433	-0.263363	-86.1122
chr5	76700955	76702169	1215	25	0.632614	0.754576	-0.121962	-86.1093
chr9	86594100	86594893	794	16	0.447087	0.680379	-0.233292	-86.1092
chr6	31113785	31114750	966	24	0.816971	0.909104	-0.0921327	-86.0948
chr16	31884455	31885099	645	21	0.653935	0.778812	-0.124877	-86.0944
chr13	52151615	52152256	642	17	0.718855	0.868268	-0.149413	-86.0937
chr17	44546351	44547325	975	17	0.539585	0.763671	-0.224086	-86.0923
chr18	82987004	82987645	642	28	0.87956	0.931765	-0.0522049	-86.0825
chr11	85409094	85409869	776	13	0.516098	0.828833	-0.312735	-86.08
chr7	142509605	142510248	644	24	0.433857	0.565448	-0.131591	-86.0745
chr18	75431229	75432374	1146	19	0.696819	0.885159	-0.188341	-86.0744
chr4	152444595	152445308	714	21	0.727216	0.853739	-0.126523	-86.0687
chr5	148788672	148789902	1231	22	0.727593	0.870083	-0.142489	-86.0683
chr17	56693693	56694609	917	10	0.214221	0.598433	-0.384211	-86.0656
chr4	55873139	55873880	742	13	0.534587	0.826197	-0.29161	-86.0626
chr17	5847760	5848623	864	13	0.504308	0.801529	-0.297221	-86.061
chr17	69881230	69881793	564	15	0.645238	0.852722	-0.207485	-86.0584
chr12	85571231	85571885	655	14	0.506633	0.781328	-0.274695	-86.0542
chr7	45284572	45285118	547	20	0.798241	0.894473	-0.0962318	-86.0517
chr3	154733363	154733781	419	16	0.516378	0.718653	-0.202276	-86.0496
chrX	143875673	143876258	586	12	0.42942	0.717882	-0.288462	-86.0464
chr6	145382488	145383296	809	14	0.548015	0.81947	-0.271455	-86.0405
chr16	90443167	90444020	854	22	0.637914	0.793819	-0.155905	-86.0391
chr10	4265391	4265862	472	20	0.175633	0.290617	-0.114984	-86.0335
chr2	163187513	163188852	1340	17	0.320226	0.55677	-0.236544	-86.0302
chr19	8252443	8252683	241	26	0.153112	0.219994	-0.0668823	-86.0289
chr2	173712655	173713769	1115	21	0.625524	0.775042	-0.149518	-86.027
chrX	163909857	163910455	599	21	0.298872	0.438354	-0.139482	-86.025
chr4	98181473	98182665	1193	17	0.613265	0.831154	-0.217889	-86.0227
chr11	105497559	105498289	731	13	0.472249	0.749888	-0.277639	-86.0196
chr8	23393625	23394626	1002	15	0.514833	0.778097	-0.263263	-86.019
chr1	152537128	152537683	556	18	0.461919	0.623337	-0.161418	-86.0175
chr10	94611439	94611902	464	13	0.421529	0.699261	-0.277732	-86.0169
chr10	43539001	43540387	1387	23	0.317933	0.448073	-0.130139	-86.0077
chr5	122034902	122035657	756	15	0.590543	0.827569	-0.237026	-86.007
chr5	92431134	92432081	948	18	0.729992	0.887343	-0.157352	-86.0063
chr2	33218361	33219124	764	13	0.360643	0.637972	-0.277329	-86.0054
chr5	127691592	127692037	446	22	0.670476	0.778979	-0.108503	-85.9994
chr12	107923364	107924236	873	16	0.613572	0.819965	-0.206393	-85.9962
chr1	133226727	133227489	763	16	0.444564	0.675031	-0.230467	-85.9953
chr2	154969293	154970227	935	20	0.721352	0.872639	-0.151286	-85.9953
chr5	124161978	124162622	645	18	0.361167	0.556962	-0.195795	-85.9943
chr5	24876408	24877080	673	16	0.626631	0.839573	-0.212942	-85.9938
chr4	149789397	149790047	651	12	0.398987	0.714098	-0.315111	-85.9933
chr2	20166958	20168025	1068	11	0.282629	0.653566	-0.370937	-85.9928
chr7	34800319	34801133	815	24	0.650327	0.771358	-0.121032	-85.9925
chr10	83681352	83681912	561	20	0.692447	0.834437	-0.141991	-85.9909
chr6	115732446	115732958	513	15	0.52934	0.746256	-0.216916	-85.9909
chr14	75445396	75446106	711	21	0.119534	0.251113	-0.13158	-85.9905
chr6	122563902	122564951	1050	19	0.533295	0.73856	-0.205265	-85.9894
chr11	115975367	115976267	901	18	0.352896	0.542267	-0.189371	-85.9874
chr14	97596813	97597727	915	13	0.300909	0.659679	-0.35877	-85.9871
chr14	52861646	52862746	1101	25	0.699003	0.815916	-0.116913	-85.985
chr6	10970206	10971409	1204	22	0.1984	0.367523	-0.169123	-85.9826
chr3	34281815	34283113	1299	15	0.550344	0.812278	-0.261934	-85.9825
chr6	6194453	6195403	951	15	0.618748	0.877575	-0.258827	-85.9812
chr11	86698547	86699325	779	12	0.49238	0.828989	-0.33661	-85.981
chr11	117878398	117878959	562	15	0.260974	0.484834	-0.22386	-85.9785
chr11	80545667	80546242	576	11	0.512846	0.846092	-0.333246	-85.9718
chr11	104581386	104581941	556	17	0.663823	0.817451	-0.153629	-85.9717
chr1	89590890	89591497	608	11	0.560077	0.858226	-0.298149	-85.9673
chr9	25484143	25484662	520	10	0.371538	0.783294	-0.411756	-85.9662
chr5	128863489	128864219	731	11	0.336919	0.712327	-0.375408	-85.9632
chr6	146108478	146109059	582	14	0.550471	0.804784	-0.254313	-85.9569
chr18	35918125	35918808	684	18	0.127274	0.282669	-0.155395	-85.9528
chr7	113886764	113887214	451	10	0.318244	0.706236	-0.387992	-85.9503
chr18	84194021	84194558	538	22	0.789556	0.893232	-0.103676	-85.9493
chr8	118306996	118307688	693	19	0.673932	0.831022	-0.15709	-85.9479
chr16	37646696	37647452	757	20	0.804857	0.90829	-0.103432	-85.9409
chr5	150294902	150295583	682	17	0.784341	0.907539	-0.123197	-85.9402
chr18	75307404	75307879	476	26	0.284476	0.389511	-0.105035	-85.9324
chr13	52851206	52851803	598	16	0.420789	0.632867	-0.212078	-85.9314
chr9	48517067	48518105	1039	21	0.488829	0.659771	-0.170942	-85.9292
chr9	64476526	64478057	1532	19	0.5201	0.720879	-0.200779	-85.9227
chr1	92769356	92770421	1066	15	0.496393	0.752165	-0.255772	-85.9226
chr4	140779844	140780300	457	16	0.559373	0.732965	-0.173591	-85.9183
chr4	62610046	62610751	706	18	0.61022	0.79544	-0.18522	-85.9155
chr5	117815328	117816195	868	21	0.748931	0.873913	-0.124983	-85.9149
chr9	40694387	40695368	982	22	0.321126	0.454435	-0.133309	-85.9124
chr6	145303558	145304068	511	21	0.289483	0.427777	-0.138294	-85.9122
chr1	58958255	58959845	1591	20	0.627648	0.795871	-0.168224	-85.9096
chr1	163308665	163309090	426	26	0.057055	0.103192	-0.0461369	-85.9066
chr16	63191069	63191561	493	7	0.20376	0.723588	-0.519828	-85.906
chr9	22640921	22641304	384	13	0.448951	0.734411	-0.28546	-85.9054
chr5	107573762	107575283	1522	17	0.57069	0.824662	-0.253972	-85.9044
chr6	115913411	115914035	625	21	0.709835	0.843751	-0.133916	-85.9028
chr12	26955520	26956031	512	21	0.924466	0.795676	0.12879	85.8986
chr11	119268423	119269201	779	22	0.504321	0.625227	-0.120905	-85.8928
chr5	24472934	24474111	1178	14	0.395185	0.668616	-0.27343	-85.8905
chr2	17514416	17515218	803	19	0.449882	0.627905	-0.178023	-85.8904
chr18	74777134	74778052	919	18	0.36687	0.603591	-0.236722	-85.8849
chr3	26834023	26834627	605	15	0.395449	0.616374	-0.220925	-85.8825
chr5	137630714	137632183	1470	21	0.685259	0.847637	-0.162378	-85.8824
chr15	57040129	57041073	945	18	0.434717	0.663229	-0.228513	-85.8809
chr19	60337875	60338504	630	13	0.308144	0.604298	-0.296154	-85.8779
chr5	122959194	122959836	643	19	0.767559	0.89465	-0.127092	-85.8776
chr2	153442875	153443663	789	26	0.0689813	0.146358	-0.0773763	-85.8773
chr6	134534858	134535860	1003	13	0.612623	0.888506	-0.275883	-85.8771
chr11	111929585	111930139	555	15	0.489667	0.724166	-0.234499	-85.8758
chr3	29957066	29958185	1120	21	0.689283	0.854656	-0.165373	-85.8734
chr11	61403325	61404836	1512	19	0.655199	0.838874	-0.183675	-85.8731
chr1	176845337	176845903	567	13	0.187407	0.43376	-0.246354	-85.8686
chr9	119109689	119110526	838	14	0.305306	0.575649	-0.270342	-85.8675
chr12	108861773	108862284	512	11	0.417387	0.769643	-0.352256	-85.8657
chr18	38209164	38209838	675	22	0.219061	0.336614	-0.117553	-85.8649
chr5	77532221	77532854	634	18	0.664067	0.824825	-0.160757	-85.8648
chr14	54556205	54556752	548	13	0.367179	0.666673	-0.299494	-85.8642
chr3	9738850	9740294	1445	18	0.501601	0.707862	-0.206261	-85.8604
chr17	83098135	83098552	418	20	0.773661	0.876495	-0.102834	-85.86
chr8	88774808	88775540	733	18	0.66071	0.819165	-0.158455	-85.8564
chr5	124495617	124496413	797	20	0.665763	0.81616	-0.150396	-85.8531
chr3	108096121	108097117	997	21	0.737952	0.874691	-0.13674	-85.8479
chr8	26264747	26265790	1044	21	0.239724	0.397391	-0.157667	-85.8462
chr17	31713439	31714691	1253	22	0.62303	0.781398	-0.158368	-85.846
chr19	46524850	46526633	1784	23	0.483411	0.664565	-0.181154	-85.8452
chr13	91742419	91742872	454	13	0.682809	0.904281	-0.221472	-85.8401
chr2	165197502	165198088	587	11	0.27426	0.602434	-0.328174	-85.84
chr7	35691957	35692625	669	21	0.829195	0.916831	-0.0876361	-85.8387
chr3	65441366	65442196	831	12	0.296583	0.629395	-0.332811	-85.838
chr1	154704324	154705263	940	16	0.531436	0.77337	-0.241934	-85.8348
chr15	84303180	84303657	478	14	0.404384	0.649945	-0.245561	-85.8335
chr9	111398245	111399381	1137	17	0.65036	0.860806	-0.210446	-85.833
chr2	164521721	164522628	908	23	0.205553	0.346854	-0.141302	-85.8329
chr7	125553366	125554368	1003	16	0.638224	0.84481	-0.206586	-85.8287
chr7	136756874	136757529	656	17	0.584783	0.764823	-0.18004	-85.8274
chr3	88120268	88120652	385	19	0.743586	0.868006	-0.12442	-85.8268
chr8	112720225	112721150	926	16	0.450551	0.728108	-0.277557	-85.8259
chr19	21780041	21781011	971	20	0.587092	0.7644	-0.177307	-85.8233
chr8	84115366	84116675	1310	16	0.441717	0.685884	-0.244167	-85.8228
chr10	63410223	63411022	800	17	0.452752	0.685375	-0.232623	-85.8177
chr7	96662825	96664192	1368	24	0.702727	0.840849	-0.138122	-85.8167
chr3	136724788	136725676	889	12	0.32221	0.643493	-0.321283	-85.8163
chr15	80121460	80122325	866	15	0.530571	0.776073	-0.245502	-85.8049
chr18	24071287	24071640	354	14	0.658948	0.850614	-0.191665	-85.8031
chr5	74061385	74062043	659	20	0.790833	0.904699	-0.113866	-85.7997
chr9	93044212	93044977	766	13	0.381422	0.730298	-0.348875	-85.7982
chr17	25809857	25810803	947	18	0.362586	0.546718	-0.184132	-85.7953
chr11	115831865	115832777	913	19	0.374591	0.553491	-0.1789	-85.7923
chr17	47275674	47276310	637	21	0.775952	0.887674	-0.111721	-85.7906
chr18	44542404	44543379	976	16	0.616061	0.856432	-0.240371	-85.7899
chr5	36007560	36008327	768	16	0.528392	0.738115	-0.209723	-85.789
chr17	71056163	71056954	792	17	0.550203	0.773518	-0.223314	-85.785
chr13	95889706	95890263	558	18	0.521814	0.695791	-0.173977	-85.7834
chr2	166430223	166430913	691	19	0.810023	0.92431	-0.114287	-85.7767
chr2	166622853	166623915	1063	18	0.526928	0.747051	-0.220124	-85.7743
chr1	71326938	71327478	541	16	0.695295	0.889698	-0.194403	-85.7741
chr1	150681005	150682111	1107	26	0.769686	0.863861	-0.0941751	-85.7729
chr17	26575474	26575969	496	16	0.709194	0.860823	-0.151629	-85.7691
chr11	67588546	67589166	621	13	0.20564	0.442471	-0.236832	-85.7686
chr8	11282725	11283840	1116	20	0.537806	0.722429	-0.184623	-85.767
chr10	77123680	77124368	689	20	0.782087	0.906647	-0.124559	-85.7656
chr14	98164502	98166848	2347	18	0.248003	0.50084	-0.252838	-85.7653
chr11	102595733	102596555	823	18	0.415108	0.603991	-0.188883	-85.765
chr3	146810507	146811978	1472	19	0.307705	0.497294	-0.189589	-85.7647
chr2	150895570	150896590	1021	17	0.315988	0.546815	-0.230828	-85.7599
chr9	77380697	77381437	741	14	0.551794	0.815427	-0.263633	-85.7599
chr10	111595174	111596132	959	20	0.513477	0.687229	-0.173752	-85.7546
chr6	39319000	39319589	590	18	0.58681	0.747545	-0.160735	-85.7543
chr8	22751164	22751870	707	16	0.566603	0.776864	-0.210261	-85.754
chr7	110638380	110639369	990	20	0.444865	0.624686	-0.179821	-85.7508
chr14	22651105	22652071	967	16	0.320014	0.57144	-0.251426	-85.7502
chr11	116399651	116401054	1404	25	0.856629	0.944686	-0.0880575	-85.7496
chr10	128918094	128918501	408	11	0.541597	0.85684	-0.315244	-85.7492
chr2	179721565	179722528	964	19	0.554609	0.747624	-0.193015	-85.741
chr4	138923766	138924198	433	15	0.540492	0.749906	-0.209414	-85.741
chr7	29043060	29043729	670	20	0.526947	0.685702	-0.158755	-85.7398
chr8	24181605	24181880	276	9	0.234526	0.6128	-0.378274	-85.7396
chr14	33296587	33297200	614	14	0.570851	0.795284	-0.224433	-85.7378
chr3	144234328	144235149	822	17	0.596369	0.811155	-0.214786	-85.7318
chr18	33999393	34000051	659	16	0.355452	0.589809	-0.234357	-85.7274
chr11	113666285	113667066	782	17	0.600801	0.830857	-0.230056	-85.7269
chr4	41143321	41144399	1079	10	0.392995	0.820735	-0.427739	-85.7246
chr13	47221106	47221561	456	10	0.328596	0.724047	-0.395451	-85.7195
chr2	49917369	49918429	1061	19	0.375006	0.573722	-0.198716	-85.7195
chr8	108769709	108770525	817	25	0.878464	0.941191	-0.0627277	-85.7188
chr4	106959000	106960633	1634	22	0.632649	0.80259	-0.169941	-85.7124
chr5	33443378	33443889	512	21	0.193818	0.286175	-0.0923568	-85.7101
chr4	32364882	32365860	979	18	0.621438	0.823449	-0.202011	-85.7027
chr9	58525637	58526356	720	23	0.821587	0.919777	-0.0981904	-85.7026
chr13	56831119	56831983	865	18	0.442327	0.639569	-0.197242	-85.6984
chr17	29382430	29382836	407	12	0.386421	0.69042	-0.303998	-85.697
chr16	8117792	8118238	447	13	0.232107	0.507906	-0.275799	-85.6966
chr5	125142551	125143005	455	15	0.559257	0.791556	-0.232298	-85.6957
chr2	104205196	104206157	962	17	0.530101	0.752201	-0.222099	-85.6906
chr19	58247885	58248768	884	14	0.32792	0.600649	-0.27273	-85.6898
chr7	101772735	101773146	412	11	0.138698	0.472968	-0.33427	-85.6893
chr1	162410156	162411117	962	18	0.462577	0.690185	-0.227608	-85.6863
chr13	101720705	101721746	1042	20	0.7318	0.875962	-0.144161	-85.6861
chr8	94030312	94030845	534	15	0.764559	0.916675	-0.152117	-85.6836
chr15	74988341	74988765	425	30	0.146434	0.209602	-0.0631678	-85.6826
chr8	83196044	83197132	1089	19	0.663723	0.846541	-0.182818	-85.6773
chr2	174008474	174009220	747	18	0.25086	0.45631	-0.20545	-85.6764
chr14	118021845	118022345	501	11	0.451753	0.782888	-0.331134	-85.6757
chr11	120660525	120660732	208	31	0.0291094	0.0484696	-0.0193602	-85.6734
chr12	70549147	70549542	396	13	0.246614	0.528685	-0.282071	-85.6699
chr10	19414917	19415835	919	15	0.457993	0.753454	-0.295462	-85.6631
chr14	76017811	76018755	945	14	0.444622	0.737113	-0.292491	-85.6626
chr16	21679193	21679722	530	13	0.443863	0.744859	-0.300995	-85.6614
chr2	119595268	119596405	1138	12	0.187708	0.550878	-0.36317	-85.6609
chr17	30610911	30612072	1162	19	0.131736	0.284566	-0.15283	-85.6564
chr14	73453187	73453656	470	14	0.249369	0.471022	-0.221653	-85.6551
chr13	109312500	109312998	499	11	0.399197	0.724972	-0.325774	-85.6549
chr4	133864396	133865110	715	18	0.345263	0.560477	-0.215214	-85.6538
chr15	12208455	12209273	819	16	0.641191	0.829922	-0.188731	-85.6503
chr8	117462894	117463398	505	12	0.480286	0.756773	-0.276487	-85.6493
chr6	99906701	99907147	447	14	0.565939	0.805895	-0.239956	-85.6442
chr3	82142999	82144571	1573	20	0.721465	0.888403	-0.166938	-85.6431
chr7	66425458	66426272	815	19	0.421825	0.592877	-0.171052	-85.6424
chr14	25114830	25115726	897	18	0.641949	0.834902	-0.192953	-85.6412
chr7	130596500	130597752	1253	18	0.459679	0.718739	-0.25906	-85.6404
chr12	70540087	70540866	780	23	0.756714	0.860636	-0.103922	-85.6273
chr4	155020758	155021065	308	11	0.317569	0.622569	-0.305001	-85.6272
chr2	76049769	76050375	607	20	0.512159	0.678982	-0.166823	-85.6201
chr4	45168743	45169662	920	21	0.541627	0.721424	-0.179797	-85.6174
chr6	16064666	16065769	1104	17	0.679042	0.873627	-0.194585	-85.6167
chr2	166364666	166364771	106	21	0.738125	0.827452	-0.0893275	-85.6046
chr12	5253663	5254100	438	10	0.352977	0.739359	-0.386382	-85.6018
chr2	44430494	44431107	614	16	0.414271	0.614006	-0.199735	-85.6006
chr1	80325951	80328989	3039	15	0.478823	0.832593	-0.35377	-85.5976
chr10	63018827	63020460	1634	15	0.519555	0.818851	-0.299296	-85.5931
chr5	51567619	51568918	1300	19	0.545618	0.763762	-0.218144	-85.5912
chr4	43407291	43408322	1032	21	0.808523	0.923502	-0.114979	-85.5863
chr15	102272416	102273785	1370	18	0.628754	0.8457	-0.216946	-85.5855
chr6	47651597	47652024	428	17	0.144842	0.289842	-0.145	-85.5777
chr19	42636880	42637407	528	18	0.616425	0.769241	-0.152816	-85.5773
chr12	27156037	27156658	622	12	0.432675	0.771595	-0.33892	-85.5772
chr19	55781057	55781970	914	18	0.668402	0.841837	-0.173435	-85.5748
chr7	64707910	64708731	822	11	0.373958	0.794116	-0.420159	-85.569
chr4	135883078	135883533	456	15	0.373631	0.574475	-0.200843	-85.5649
chr4	132491928	132492876	949	13	0.470195	0.799578	-0.329383	-85.5629
chr9	57562005	57563566	1562	17	0.54603	0.818811	-0.272782	-85.5629
chr13	51752787	51753508	722	20	0.450166	0.629155	-0.178989	-85.561
chr13	60171890	60172975	1086	17	0.573079	0.782523	-0.209444	-85.5526
chr11	120598934	120599386	453	18	0.181013	0.313772	-0.132759	-85.5443
chr5	113007208	113008057	850	16	0.553547	0.768906	-0.215359	-85.5441
chr5	21436415	21438085	1671	20	0.542234	0.741132	-0.198898	-85.5411
chr5	98281718	98282457	740	16	0.377313	0.609194	-0.231881	-85.5409
chr9	85856092	85857123	1032	19	0.535655	0.727133	-0.191479	-85.5407
chr10	120391153	120391679	527	22	0.471507	0.613842	-0.142336	-85.5397
chr5	36203149	36204538	1390	25	0.778771	0.883304	-0.104533	-85.5395
chr10	76859428	76860297	870	15	0.495759	0.794302	-0.298544	-85.5389
chr16	58519333	58520038	706	18	0.690605	0.84716	-0.156554	-85.5374
chr4	127985547	127986397	851	22	0.335786	0.477891	-0.142105	-85.5338
chr10	41926761	41927400	640	19	0.671697	0.81524	-0.143543	-85.5337
chr19	58789015	58789598	584	16	0.630394	0.818138	-0.187745	-85.5329
chr16	31528679	31529799	1121	20	0.556686	0.752422	-0.195736	-85.5304
chr12	112332585	112333635	1051	20	0.4574	0.625185	-0.167785	-85.5295
chr18	54822852	54824098	1247	17	0.577808	0.802029	-0.224221	-85.5251
chr12	72951453	72952482	1030	16	0.546628	0.809126	-0.262498	-85.5209
chr5	50168100	50168816	717	11	0.331989	0.717217	-0.385228	-85.5184
chr12	78133320	78134020	701	14	0.546817	0.769092	-0.222275	-85.5137
chr1	153594534	153595388	855	15	0.542359	0.811224	-0.268865	-85.5091
chr4	141870283	141871161	879	16	0.616191	0.828981	-0.21279	-85.5071
chr19	42300675	42301632	958	20	0.389878	0.57482	-0.184941	-85.4997
chr4	129825707	129827665	1959	18	0.613429	0.851462	-0.238033	-85.4959
chr18	44543623	44544153	531	15	0.304114	0.51107	-0.206957	-85.4913
chr17	30860169	30860979	811	16	0.224936	0.438515	-0.213579	-85.4891
chr8	128356543	128357219	677	28	0.193931	0.27293	-0.0789985	-85.4889
chr6	31292016	31292440	425	8	0.270678	0.751229	-0.480551	-85.4829
chr9	47598241	47598782	542	16	0.584527	0.780302	-0.195775	-85.4801
chr10	60787287	60788140	854	18	0.705327	0.851356	-0.146029	-85.4792
chr3	28680810	28681578	769	16	0.54955	0.792364	-0.242814	-85.4764
chr9	34948558	34949743	1186	22	0.60762	0.794613	-0.186994	-85.4758
chr4	155733235	155734026	792	16	0.687844	0.844018	-0.156174	-85.4752
chr1	180485820	180486200	381	17	0.232652	0.386811	-0.154158	-85.4748
chr14	55767608	55768040	433	28	0.126742	0.17923	-0.0524888	-85.4746
chr13	18457530	18458250	721	16	0.245384	0.443861	-0.198476	-85.4687
chr4	129993988	129994807	820	17	0.719073	0.888258	-0.169184	-85.4665
chr9	120674795	120675402	608	16	0.244178	0.431828	-0.18765	-85.4647
chr16	76295261	76295770	510	18	0.82024	0.91989	-0.0996504	-85.462
chr1	165861726	165862998	1273	20	0.458582	0.662471	-0.203889	-85.4616
chr16	32568445	32569254	810	18	0.621014	0.806313	-0.185299	-85.4605
chr15	5186129	5186856	728	24	0.176896	0.27191	-0.0950144	-85.4604
chr16	91310352	91310780	429	18	0.581593	0.728041	-0.146447	-85.4565
chr15	12436964	12437624	661	17	0.701412	0.879111	-0.1777	-85.4534
chr19	24162661	24164422	1762	21	0.720022	0.880489	-0.160467	-85.4517
chr14	48073588	48074224	637	18	0.356947	0.547342	-0.190395	-85.4383
chr18	57603094	57604350	1257	19	0.539827	0.771164	-0.231337	-85.4352
chr8	120598432	120598789	358	28	0.604063	0.68537	-0.0813062	-85.4343
chr8	120046216	120047305	1090	21	0.592367	0.762409	-0.170042	-85.4304
chr5	140887817	140888473	657	12	0.582718	0.849821	-0.267103	-85.4281
chr16	87645264	87646862	1599	21	0.433767	0.629653	-0.195886	-85.4219
chr1	191178258	191179235	978	23	0.479014	0.630365	-0.151352	-85.4219
chr12	110227896	110228437	542	19	0.798396	0.90541	-0.107014	-85.4214
chr2	61398621	61399349	729	15	0.681582	0.885698	-0.204116	-85.4202
chr9	69323572	69324529	958	18	0.679503	0.881799	-0.202296	-85.4168
chr5	140798043	140799593	1551	22	0.681168	0.841117	-0.159949	-85.412
chr10	115424287	115424980	694	13	0.558961	0.862834	-0.303873	-85.4059
chr17	86759441	86759912	472	8	0.249929	0.713736	-0.463807	-85.4036
chr2	123533233	123533620	388	9	0.165418	0.577693	-0.412275	-85.4001
chr11	71769624	71771640	2017	23	0.640675	0.809017	-0.168342	-85.3965
chr1	92797263	92797805	543	13	0.439309	0.706756	-0.267448	-85.3935
chr17	29341176	29342209	1034	17	0.381415	0.599441	-0.218026	-85.3888
chr16	30735991	30737100	1110	24	0.646509	0.763042	-0.116532	-85.3877
chr10	86824983	86825440	458	17	0.750954	0.877314	-0.12636	-85.3874
chr5	5007435	5008473	1039	21	0.477643	0.646083	-0.16844	-85.3797
chr17	47106890	47107564	675	20	0.736001	0.869744	-0.133743	-85.3776
chr7	66441703	66442096	394	10	0.572637	0.925612	-0.352974	-85.3756
chr5	69338617	69340075	1459	15	0.25074	0.54608	-0.29534	-85.3698
chr2	59664749	59665893	1145	24	0.793641	0.901085	-0.107444	-85.3689
chr17	78607972	78608953	982	25	0.710784	0.823472	-0.112688	-85.367
chr9	108111431	108111991	561	28	0.550095	0.621311	-0.0712154	-85.3666
chr5	112009422	112010460	1039	23	0.614912	0.755798	-0.140886	-85.3661
chr11	67624855	67625264	410	8	0.291705	0.725795	-0.43409	-85.3585
chr2	32776185	32776728	544	25	0.260259	0.355675	-0.0954162	-85.3579
chr3	154800632	154801120	489	14	0.692577	0.892987	-0.200411	-85.3576
chr7	34594213	34594717	505	20	0.25538	0.423097	-0.167717	-85.3565
chr7	135490020	135491055	1036	18	0.601676	0.800088	-0.198412	-85.356
chr11	5256487	5257656	1170	22	0.605134	0.766149	-0.161015	-85.3472
chr11	102871843	102872383	541	15	0.598249	0.821425	-0.223176	-85.3469
chr3	127317026	127318421	1396	18	0.465397	0.702675	-0.237278	-85.3463
chr16	4706573	4707053	481	13	0.453521	0.772825	-0.319304	-85.3433
chr13	44181949	44183103	1155	22	0.560596	0.722214	-0.161618	-85.3388
chr8	126829574	126830535	962	19	0.551678	0.760337	-0.208659	-85.3319
chr7	137147065	137147650	586	19	0.779728	0.89723	-0.117502	-85.3314
chr9	122836147	122837335	1189	18	0.575105	0.786747	-0.211641	-85.3308
chr11	114472480	114473145	666	23	0.183801	0.302108	-0.118307	-85.3297
chr14	64140227	64140482	256	12	0.765787	0.926667	-0.16088	-85.3271
chr4	107590670	107591392	723	17	0.454514	0.657189	-0.202675	-85.3251
chr17	46963217	46963828	612	17	0.788454	0.911602	-0.123149	-85.3207
chr7	19277763	19279173	1411	23	0.409591	0.558305	-0.148714	-85.3181
chr7	134408645	134409058	414	14	0.516294	0.79134	-0.275045	-85.3172
chr7	112785851	112786286	436	16	0.545607	0.743316	-0.197709	-85.316
chr8	71708932	71709507	576	22	0.502286	0.629796	-0.12751	-85.3144
chr1	191309243	191310034	792	15	0.520646	0.798463	-0.277817	-85.31
chr6	113991220	113991867	648	20	0.503647	0.652461	-0.148814	-85.3099
chr15	8530571	8531648	1078	11	0.236683	0.636879	-0.400196	-85.3063
chr6	127496871	127497782	912	21	0.741694	0.868835	-0.127142	-85.3061
chr1	97976127	97976639	513	16	0.404283	0.597799	-0.193516	-85.3048
chr17	49866908	49867856	949	20	0.517349	0.707774	-0.190425	-85.3041
chr15	59549338	59550254	917	15	0.615445	0.842982	-0.227537	-85.3039
chrY	90803133	90803695	563	25	0.573552	0.672837	-0.0992844	-85.3025
chr2	137687086	137687738	653	14	0.58359	0.810641	-0.227051	-85.302
chr7	96660120	96661639	1520	23	0.599697	0.760392	-0.160694	-85.2993
chr3	98063273	98064218	946	17	0.508611	0.729888	-0.221277	-85.2984
chr5	140352867	140353613	747	20	0.568718	0.73177	-0.163052	-85.2926
chr3	68675286	68675871	586	13	0.191512	0.468833	-0.277321	-85.2917
chr5	128455384	128455824	441	15	0.616061	0.809196	-0.193135	-85.2905
chr15	92045932	92046636	705	12	0.473938	0.803968	-0.33003	-85.2882
chr13	54940056	54940805	750	19	0.511281	0.694476	-0.183195	-85.2854
chr2	178513497	178514034	538	18	0.598372	0.756665	-0.158293	-85.2837
chr13	111745128	111745743	616	11	0.404274	0.763855	-0.35958	-85.2832
chr17	46058761	46059567	807	19	0.614906	0.809336	-0.19443	-85.2828
chr16	93574378	93575371	994	25	0.722409	0.834129	-0.11172	-85.2824
chr19	47204427	47205681	1255	19	0.654148	0.856831	-0.202683	-85.2802
chr11	116587707	116588423	717	16	0.645492	0.849598	-0.204106	-85.2794
chr17	65783229	65783349	121	30	0.0453339	0.0608619	-0.015528	-85.2784
chr19	28503017	28503415	399	14	0.693565	0.868646	-0.175082	-85.2761
chr1	155646347	155647977	1631	20	0.453934	0.655894	-0.20196	-85.2747
chr7	141418884	141419663	780	15	0.559871	0.795955	-0.236084	-85.2746
chr8	34741090	34741705	616	19	0.775317	0.902879	-0.127562	-85.2739
chr4	136968717	136969402	686	17	0.556425	0.733014	-0.176589	-85.2724
chr15	27502735	27504103	1369	28	0.820078	0.901015	-0.0809363	-85.2716
chr17	88063082	88063901	820	14	0.102557	0.316093	-0.213536	-85.2683
chr13	28718062	28719472	1411	21	0.345179	0.527441	-0.182262	-85.2673
chr5	16166108	16167044	937	14	0.204262	0.491587	-0.287324	-85.2671
chr5	33468550	33469007	458	20	0.685063	0.796272	-0.11121	-85.2649
chr8	82847380	82848687	1308	12	0.320509	0.699904	-0.379395	-85.2641
chr8	90759221	90759984	764	18	0.477103	0.702711	-0.225607	-85.2586
chr17	47466123	47467049	927	20	0.594922	0.780877	-0.185955	-85.2569
chr11	3332551	3333661	1111	18	0.569153	0.762782	-0.193629	-85.2549
chr5	53602029	53603087	1059	18	0.650622	0.849339	-0.198717	-85.2547
chr2	165873099	165873832	734	13	0.602617	0.868609	-0.265992	-85.2531
chr7	11796678	11797023	346	24	0.880815	0.928174	-0.0473592	-85.2494
chr13	34059309	34060757	1449	21	0.756827	0.897032	-0.140206	-85.2485
chr5	148923238	148923838	601	16	0.725869	0.87497	-0.1491	-85.2478
chr5	77553140	77553453	314	12	0.339688	0.626198	-0.286511	-85.2473
chr19	10058965	10059616	652	11	0.251632	0.597915	-0.346283	-85.2471
chr3	102158872	102160060	1189	23	0.676061	0.812696	-0.136634	-85.247
chr15	95772063	95772564	502	18	0.691501	0.826258	-0.134758	-85.2462
chr5	135808953	135809671	719	15	0.534223	0.778195	-0.243972	-85.2461
chr1	167618043	167618565	523	21	0.574567	0.718614	-0.144048	-85.245
chr8	25603139	25605499	2361	22	0.335381	0.52398	-0.188599	-85.2326
chr18	23795212	23795397	186	14	0.466065	0.742176	-0.276111	-85.2307
chr6	139738320	139739356	1037	17	0.550818	0.808427	-0.257609	-85.2275
chr17	49884622	49885522	901	22	0.592218	0.731954	-0.139736	-85.2207
chr9	92231536	92232542	1007	11	0.410211	0.878984	-0.468773	-85.2198
chr13	47246366	47247110	745	16	0.658391	0.85717	-0.198779	-85.2167
chr7	19014303	19014738	436	22	0.662842	0.775596	-0.112755	-85.2166
chr1	6729577	6730284	708	11	0.158606	0.480622	-0.322016	-85.2154
chr2	35321860	35323012	1153	22	0.627951	0.787513	-0.159562	-85.2078
chr1	72590700	72591435	736	19	0.787079	0.89419	-0.107111	-85.199
chr18	39340443	39340961	519	10	0.324214	0.704318	-0.380104	-85.1985
chr9	121380013	121381050	1038	18	0.616844	0.811869	-0.195024	-85.1976
chr1	59463770	59464985	1216	21	0.517743	0.687261	-0.169518	-85.1955
chr4	150820543	150821073	531	13	0.396788	0.726085	-0.329298	-85.1933
chr1	89600418	89601652	1235	18	0.63239	0.849661	-0.217271	-85.1928
chr4	8536643	8538961	2319	17	0.335017	0.651115	-0.316098	-85.1912
chr3	149334483	149335408	926	17	0.420375	0.658104	-0.237729	-85.1907
chr6	108429208	108429983	776	22	0.800413	0.9111	-0.110686	-85.1884
chr11	113341677	113342282	606	22	0.85133	0.931571	-0.0802414	-85.184
chr5	114146064	114146931	868	20	0.434093	0.618074	-0.183981	-85.1775
chr11	32373616	32374141	526	16	0.661642	0.829155	-0.167513	-85.1754
chr2	85088615	85089454	840	13	0.276423	0.616627	-0.340204	-85.1738
chr17	64200363	64200730	368	13	0.414336	0.639734	-0.225398	-85.173
chr9	21186471	21186982	512	18	0.550062	0.741988	-0.191925	-85.1718
chr10	8499101	8500295	1195	20	0.405599	0.595971	-0.190371	-85.1712
chr7	145102257	145103278	1022	15	0.435205	0.733214	-0.298009	-85.1711
chr4	133664905	133665664	760	20	0.66459	0.81092	-0.14633	-85.1683
chr1	130301696	130302758	1063	19	0.415913	0.618614	-0.202701	-85.1681
chr13	24680379	24681088	710	19	0.738784	0.896807	-0.158023	-85.1676
chr6	40346736	40347917	1182	14	0.610102	0.881151	-0.271049	-85.1674
chr5	142024487	142024800	314	12	0.3189	0.605275	-0.286375	-85.1651
chr18	82851314	82852172	859	19	0.685049	0.854394	-0.169344	-85.159
chr10	82997511	82998124	614	13	0.598967	0.869754	-0.270786	-85.1556
chr4	153316916	153317385	470	18	0.692743	0.826803	-0.134059	-85.1536
chr5	23616945	23618079	1135	15	0.271748	0.482826	-0.211078	-85.1524
chr18	52945369	52946886	1518	16	0.319156	0.591647	-0.272491	-85.15
chr2	22029243	22029954	712	11	0.383941	0.717333	-0.333392	-85.1453
chr19	21941878	21942665	788	14	0.397888	0.67355	-0.275662	-85.1427
chr2	75484839	75485511	673	19	0.595343	0.762477	-0.167134	-85.1372
chr19	6531295	6531506	212	25	0.123242	0.0805256	0.0427162	85.1358
chr1	153745639	153746680	1042	18	0.567216	0.764735	-0.197519	-85.1285
chr11	100551375	100551925	551	19	0.510488	0.687679	-0.177191	-85.1264
chr6	13572330	13572661	332	28	0.89165	0.940342	-0.0486916	-85.1256
chr4	153553378	153554131	754	17	0.501934	0.712595	-0.210661	-85.1243
chr12	71718584	71719122	539	19	0.655007	0.799018	-0.144011	-85.1233
chr3	153738990	153739743	754	21	0.431987	0.590264	-0.158277	-85.1157
chr15	58220500	58220955	456	14	0.179902	0.358412	-0.17851	-85.1133
chr15	94265374	94266040	667	15	0.271006	0.532623	-0.261616	-85.1126
chr14	33440757	33443724	2968	15	0.551508	0.864922	-0.313414	-85.1092
chr19	55643319	55643778	460	14	0.136778	0.344263	-0.207485	-85.1085
chr6	67075955	67077600	1646	14	0.597414	0.861486	-0.264072	-85.1076
chr12	84656957	84658447	1491	26	0.717635	0.835749	-0.118114	-85.1065
chr9	29817914	29818518	605	14	0.501539	0.751993	-0.250454	-85.1031
chr9	114498030	114498867	838	21	0.253327	0.419382	-0.166055	-85.0978
chr13	55191439	55192407	969	18	0.599571	0.805143	-0.205572	-85.0941
chr17	24193190	24194024	835	13	0.561084	0.827444	-0.26636	-85.088
chr16	31024096	31024653	558	10	0.237983	0.614309	-0.376326	-85.0818
chr4	15149260	15150387	1128	20	0.341424	0.526187	-0.184763	-85.0798
chr14	87455464	87456209	746	12	0.551433	0.831759	-0.280326	-85.0797
chr17	34392279	34392659	381	24	0.0836213	0.151294	-0.0676723	-85.0789
chr10	8736477	8737772	1296	19	0.697162	0.873106	-0.175944	-85.0777
chr4	126815615	126816711	1097	16	0.597434	0.839109	-0.241675	-85.0751
chr18	38602396	38603469	1074	22	0.571104	0.727084	-0.15598	-85.0727
chr18	53538366	53538942	577	15	0.449794	0.684027	-0.234234	-85.0721
chr3	127696637	127697522	886	18	0.276225	0.472077	-0.195852	-85.0693
chr12	73656604	73657100	497	18	0.673235	0.831332	-0.158097	-85.0661
chr10	111913690	111914162	473	16	0.558135	0.777247	-0.219112	-85.0618
chr2	135536300	135537350	1051	19	0.583444	0.753861	-0.170417	-85.0589
chr2	7207710	7208319	610	15	0.196721	0.397562	-0.200841	-85.0567
chr1	167031635	167032811	1177	20	0.399537	0.581729	-0.182192	-85.0538
chr7	67982092	67983482	1391	20	0.65719	0.840564	-0.183374	-85.0523
chr4	100527290	100528025	736	20	0.185262	0.312509	-0.127247	-85.0491
chr12	118540075	118540673	599	15	0.453839	0.698489	-0.24465	-85.049
chr11	52728499	52729153	655	19	0.424681	0.65306	-0.228379	-85.0406
chr13	91604073	91605698	1626	11	0.426762	0.778312	-0.351551	-85.0392
chr10	89434014	89434666	653	14	0.263263	0.52016	-0.256897	-85.0378
chr11	115358964	115359901	938	21	0.602774	0.767154	-0.16438	-85.0363
chr5	24320225	24320713	489	10	0.188812	0.55511	-0.366298	-85.0347
chr2	3976100	3976744	645	15	0.611215	0.835436	-0.224221	-85.034
chr5	133949571	133954626	5056	20	0.944893	0.806912	0.137981	85.0326
chr3	96824593	96825254	662	21	0.765704	0.877322	-0.111618	-85.0321
chr4	150403965	150405009	1045	18	0.365105	0.613071	-0.247965	-85.0319
chr10	39691450	39692044	595	11	0.237549	0.59151	-0.353961	-85.0279
chr4	154197686	154198522	837	19	0.562554	0.74739	-0.184836	-85.0229
chr2	91463153	91464572	1420	23	0.513855	0.673453	-0.159597	-85.0182
chr4	8849704	8850979	1276	14	0.293313	0.552638	-0.259325	-85.0169
chr1	190263854	190264857	1004	21	0.473969	0.633985	-0.160016	-85.0109
chr9	69272414	69273657	1244	23	0.746193	0.878299	-0.132106	-85.0103
chr1	132518540	132519056	517	20	0.834818	0.924798	-0.0899793	-85.0052
chr12	110022428	110023762	1335	18	0.363112	0.600941	-0.237829	-85.0049
chr8	84101697	84102294	598	25	0.880636	0.940016	-0.05938	-85.0022
chr6	51144720	51145442	723	20	0.614752	0.760305	-0.145553	-84.9996
chr12	76610139	76611286	1148	25	0.741801	0.848919	-0.107118	-84.9992
chr12	12608369	12609055	687	15	0.552785	0.812604	-0.259819	-84.9984
chr16	94968144	94969244	1101	15	0.548406	0.797575	-0.249169	-84.9982
chr1	164287448	164287810	363	16	0.360036	0.5671	-0.207064	-84.9952
chr14	51989173	51989655	483	26	0.823634	0.894067	-0.0704334	-84.995
chr11	113122119	113123259	1141	18	0.672135	0.850773	-0.178638	-84.9914
chr2	131075355	131076220	866	21	0.654199	0.775529	-0.12133	-84.9912
chr9	77082228	77082597	370	21	0.846957	0.927261	-0.0803043	-84.9882
chr13	43112008	43112569	562	16	0.637526	0.812383	-0.174857	-84.987
chr5	121981629	121982329	701	22	0.459951	0.602788	-0.142837	-84.9858
chr9	110674158	110674872	715	19	0.725315	0.886944	-0.161629	-84.9853
chr5	88614812	88615145	334	15	0.641552	0.831852	-0.1903	-84.9824
chr13	54043036	54044308	1273	17	0.663198	0.845568	-0.182371	-84.9814
chr9	120731747	120732482	736	18	0.375539	0.53821	-0.162671	-84.9807
chr7	65056784	65056996	213	8	0.292369	0.796026	-0.503657	-84.9771
chr5	128811287	128812353	1067	19	0.729444	0.88608	-0.156636	-84.9752
chr11	116466078	116466554	477	24	0.634841	0.746885	-0.112044	-84.9745
chr16	4654371	4655412	1042	20	0.675942	0.847264	-0.171323	-84.9709
chr13	117547327	117547963	637	19	0.691381	0.859676	-0.168294	-84.9705
chr13	11549136	11549535	400	16	0.671118	0.848906	-0.177788	-84.9683
chr3	131301396	131302510	1115	22	0.509431	0.649522	-0.140091	-84.965
chr8	122987529	122989172	1644	12	0.373227	0.784887	-0.41166	-84.9646
chr11	100813967	100814872	906	21	0.559931	0.72415	-0.164219	-84.9621
chr7	68102254	68103297	1044	23	0.772633	0.887687	-0.115054	-84.9586
chr11	52929526	52931008	1483	21	0.601934	0.782729	-0.180795	-84.9584
chr9	64325139	64325467	329	19	0.889661	0.964241	-0.0745799	-84.951
chr4	134609457	134610080	624	21	0.620191	0.778891	-0.158699	-84.95
chr8	30629180	30630430	1251	15	0.225042	0.518319	-0.293278	-84.9476
chr17	32197306	32198065	760	24	0.834803	0.909651	-0.0748479	-84.9381
chr9	122266010	122266211	202	7	0.189322	0.724414	-0.535091	-84.9366
chr10	128296524	128297401	878	15	0.501137	0.772457	-0.27132	-84.934
chr2	163104318	163105310	993	21	0.62628	0.778298	-0.152018	-84.9332
chr12	4083154	4084157	1004	19	0.426244	0.627947	-0.201703	-84.9283
chr8	105949373	105949927	555	16	0.741355	0.896872	-0.155517	-84.9264
chr5	119062364	119062930	567	14	0.745526	0.915107	-0.169581	-84.9258
chr14	57729507	57731031	1525	22	0.574959	0.747994	-0.173035	-84.9233
chr9	101692589	101693280	692	12	0.559475	0.864166	-0.304691	-84.9199
chr2	156696894	156697511	618	16	0.497413	0.698188	-0.200775	-84.916
chr5	141744079	141744852	774	11	0.375807	0.784411	-0.408604	-84.9136
chr1	134572510	134575398	2889	21	0.591581	0.803829	-0.212247	-84.9131
chr10	127064385	127065022	638	22	0.373829	0.497212	-0.123384	-84.9111
chr12	101777909	101779211	1303	17	0.423677	0.689814	-0.266137	-84.9054
chr18	53255849	53256463	615	12	0.427298	0.743963	-0.316665	-84.9053
chr8	84565972	84566433	462	25	0.846877	0.910402	-0.0635244	-84.9024
chr13	83987535	83988173	639	14	0.602939	0.836758	-0.233819	-84.9006
chr11	97338661	97339155	495	26	0.677813	0.765228	-0.0874149	-84.8994
chr11	117101483	117102150	668	14	0.418117	0.702502	-0.284386	-84.8985
chr3	81211077	81212323	1247	10	0.432027	0.84901	-0.416983	-84.8964
chr4	117427329	117428047	719	24	0.705763	0.822284	-0.11652	-84.8942
chr11	43617581	43618615	1035	19	0.545736	0.744651	-0.198915	-84.8942
chr1	179547928	179548696	769	15	0.616146	0.835476	-0.21933	-84.893
chr9	92499379	92500896	1518	20	0.369059	0.601333	-0.232273	-84.8925
chr7	95697905	95699956	2052	20	0.657838	0.834915	-0.177077	-84.8924
chr1	134332790	134333411	622	15	0.438294	0.683442	-0.245147	-84.8872
chr5	73601244	73602091	848	17	0.54206	0.75659	-0.21453	-84.8855
chr2	167695489	167696320	832	24	0.805855	0.900468	-0.0946128	-84.8848
chr17	28144946	28146050	1105	22	0.401436	0.562189	-0.160753	-84.882
chr5	75285820	75286253	434	14	0.595121	0.821434	-0.226313	-84.8797
chr1	106148532	106149257	726	17	0.492396	0.720408	-0.228012	-84.8613
chr5	139430025	139430583	559	15	0.466175	0.70438	-0.238206	-84.8557
chr6	39722999	39724103	1105	17	0.40549	0.657373	-0.251883	-84.8541
chr6	61329599	61331112	1514	18	0.536648	0.762571	-0.225923	-84.8538
chr4	153296376	153297010	635	15	0.685735	0.849371	-0.163636	-84.8515
chr5	137511917	137513117	1201	18	0.612332	0.815638	-0.203306	-84.8504
chr3	152356899	152357179	281	11	0.257758	0.630152	-0.372394	-84.8475
chr8	34809882	34810527	646	19	0.319056	0.459035	-0.139979	-84.8467
chr10	20528656	20529450	795	22	0.628695	0.768229	-0.139535	-84.844
chr15	100641174	100641653	480	17	0.629862	0.783427	-0.153565	-84.8425
chr13	99279257	99279975	719	15	0.477491	0.714891	-0.2374	-84.839
chr10	122911374	122912293	920	23	0.544124	0.686374	-0.14225	-84.8375
chr18	65722623	65723804	1182	16	0.454462	0.693238	-0.238776	-84.8354
chr1	130422537	130423110	574	22	0.631356	0.757165	-0.12581	-84.8321
chr2	94066269	94067157	889	13	0.468174	0.772758	-0.304583	-84.8317
chr2	173438850	173439850	1001	18	0.671779	0.85599	-0.184212	-84.8267
chr6	49990380	49991060	681	12	0.136385	0.450106	-0.313721	-84.8213
chr3	130923074	130923891	818	25	0.116796	0.203286	-0.0864901	-84.8212
chr5	128557987	128558790	804	15	0.405698	0.655686	-0.249989	-84.8211
chr12	13209230	13210333	1104	25	0.394374	0.523141	-0.128767	-84.8148
chr1	92285991	92286651	661	22	0.62463	0.754001	-0.12937	-84.8131
chr1	127536537	127537677	1141	24	0.220366	0.353922	-0.133555	-84.8128
chr10	116781334	116782239	906	18	0.680081	0.859443	-0.179362	-84.8118
chr17	6582415	6582990	576	23	0.721778	0.842521	-0.120743	-84.8087
chr1	63266282	63266945	664	22	0.374426	0.509247	-0.134821	-84.8081
chr15	101381274	101381832	559	19	0.469995	0.634026	-0.164031	-84.8005
chr11	90555560	90557372	1813	17	0.521574	0.794824	-0.27325	-84.7989
chr7	96390214	96390992	779	14	0.548259	0.817556	-0.269298	-84.7963
chr2	50046052	50046648	597	11	0.377692	0.733232	-0.35554	-84.7959
chr2	172360342	172361018	677	15	0.628468	0.872686	-0.244217	-84.7889
chr2	121564322	121565376	1055	17	0.618234	0.842466	-0.224231	-84.7876
chr4	137658835	137659807	973	19	0.752669	0.888824	-0.136155	-84.7855
chr8	36110480	36111099	620	19	0.636654	0.790938	-0.154283	-84.7824
chr12	25303529	25304241	713	11	0.324675	0.693703	-0.369028	-84.7783
chr19	58918723	58919596	874	22	0.221971	0.354927	-0.132956	-84.7741
chr5	114970694	114971251	558	21	0.815365	0.904038	-0.0886732	-84.7682
chr15	86167790	86168996	1207	18	0.426428	0.642194	-0.215765	-84.7681
chr5	117691718	117692777	1060	15	0.364738	0.623739	-0.259	-84.7681
chr15	84531705	84532329	625	18	0.447597	0.638792	-0.191195	-84.7664
chr4	127844221	127844896	676	16	0.509795	0.725727	-0.215932	-84.7637
chr12	99355865	99357169	1305	21	0.768503	0.897565	-0.129063	-84.763
chr4	125911238	125911938	701	25	0.239294	0.357439	-0.118144	-84.7626
chr12	31156123	31156859	737	15	0.357021	0.583611	-0.22659	-84.7597
chr4	130848462	130849133	672	24	0.726215	0.829386	-0.103171	-84.7573
chr17	47729072	47729848	777	15	0.508654	0.779093	-0.270439	-84.7552
chr11	72468044	72468757	714	14	0.424394	0.690235	-0.265841	-84.7528
chr12	54670573	54671600	1028	16	0.57316	0.809114	-0.235954	-84.7518
chr8	119947595	119948035	441	21	0.818441	0.900058	-0.0816171	-84.7495
chr1	72406443	72407113	671	18	0.612677	0.792196	-0.179519	-84.747
chr15	89915582	89916147	566	20	0.802652	0.904134	-0.101482	-84.7455
chr2	145898059	145898636	578	12	0.383624	0.728986	-0.345362	-84.7401
chr11	94814886	94816121	1236	12	0.286336	0.655974	-0.369638	-84.7391
chr7	132772856	132774585	1730	21	0.645749	0.831313	-0.185565	-84.7385
chr17	28379501	28380207	707	14	0.322221	0.573158	-0.250937	-84.7359
chr1	132586756	132587335	580	18	0.561373	0.732305	-0.170932	-84.734
chr7	107504117	107505472	1356	21	0.597473	0.779852	-0.182379	-84.7318
chr9	96883054	96883650	597	16	0.715467	0.880161	-0.164695	-84.7308
chr9	47900765	47901322	558	14	0.41809	0.663764	-0.245675	-84.7257
chr5	91714639	91715322	684	25	0.79187	0.872993	-0.0811228	-84.7234
chr5	138823491	138824045	555	21	0.753707	0.85622	-0.102512	-84.7185
chr11	58691282	58691814	533	15	0.72128	0.880952	-0.159672	-84.7152
chr5	114127375	114127706	332	26	0.0597493	0.108558	-0.0488089	-84.7119
chr8	78731920	78732411	492	19	0.778838	0.897455	-0.118617	-84.7097
chr6	71082061	71082424	364	12	0.517619	0.809346	-0.291727	-84.7086
chr19	8422062	8422276	215	15	0.634559	0.847667	-0.213107	-84.708
chr2	169987091	169987728	638	19	0.702206	0.844163	-0.141957	-84.7069
chr13	44355839	44356449	611	18	0.740403	0.877948	-0.137545	-84.7053
chr2	178987671	178988291	621	18	0.709306	0.852576	-0.143269	-84.7029
chr1	179475894	179476432	539	21	0.740047	0.84922	-0.109173	-84.6964
chr17	56514764	56515500	737	16	0.265771	0.485602	-0.219831	-84.6964
chr10	57527505	57528058	554	14	0.663389	0.88397	-0.220581	-84.6962
chr16	33584243	33584975	733	20	0.420861	0.580541	-0.15968	-84.6954
chr3	59097262	59098335	1074	16	0.52626	0.765856	-0.239596	-84.6954
chr1	39950588	39951261	674	9	0.225274	0.706092	-0.480819	-84.6937
chr2	44018158	44018535	378	13	0.574615	0.820223	-0.245608	-84.6937
chr8	80452151	80452813	663	17	0.505258	0.694761	-0.189503	-84.6901
chr6	115974043	115974964	922	15	0.461331	0.68537	-0.224039	-84.6891
chr6	86487518	86488495	978	22	0.201774	0.335085	-0.133311	-84.6877
chr7	30467311	30467744	434	21	0.129518	0.222107	-0.0925888	-84.6828
chr15	84818341	84818873	533	14	0.63358	0.840042	-0.206463	-84.6817
chr6	90470955	90471621	667	15	0.66651	0.87054	-0.20403	-84.6813
chr15	97243513	97244377	865	20	0.740153	0.864468	-0.124315	-84.6769
chr9	46619170	46620360	1191	18	0.662051	0.848541	-0.186489	-84.6711
chr4	46209303	46210079	777	18	0.66889	0.848325	-0.179435	-84.6696
chr2	75461368	75461952	585	12	0.346959	0.656333	-0.309374	-84.6679
chr17	34835785	34836383	599	18	0.127167	0.261724	-0.134557	-84.6677
chr19	24378191	24378941	751	19	0.663875	0.815784	-0.151908	-84.6573
chr13	51961974	51962963	990	22	0.478214	0.644098	-0.165884	-84.6547
chr4	105181276	105181679	404	16	0.185569	0.350809	-0.16524	-84.6467
chr18	13589159	13590150	992	15	0.367112	0.658875	-0.291763	-84.6453
chr10	53518151	53518819	669	20	0.542776	0.710676	-0.167901	-84.6405
chr10	67845889	67846636	748	17	0.55884	0.768415	-0.209575	-84.6389
chr7	132730288	132730964	677	12	0.480888	0.798985	-0.318097	-84.638
chr3	35105556	35106679	1124	25	0.706453	0.832523	-0.126071	-84.6379
chr11	90463580	90464509	930	14	0.455793	0.726209	-0.270417	-84.6374
chr16	92762126	92762612	487	17	0.712523	0.842736	-0.130213	-84.6336
chr9	77508771	77509688	918	18	0.607574	0.798145	-0.190571	-84.6241
chr1	186696194	186696987	794	19	0.787688	0.910525	-0.122837	-84.6202
chr9	61489251	61490185	935	16	0.201833	0.409825	-0.207992	-84.614
chr5	122000528	122001124	597	21	0.775721	0.871398	-0.095677	-84.6117
chr8	93724758	93725571	814	17	0.743856	0.878124	-0.134267	-84.6101
chr10	62313799	62314667	869	20	0.597267	0.759047	-0.161781	-84.6088
chr12	98216210	98217177	968	19	0.782652	0.909407	-0.126754	-84.6084
chr17	50341828	50342556	729	13	0.486206	0.795321	-0.309115	-84.6076
chr4	97482381	97483264	884	17	0.438049	0.66451	-0.22646	-84.6054
chr6	143161962	143162406	445	18	0.691172	0.833839	-0.142668	-84.6022
chr6	32004285	32004643	359	11	0.564291	0.863193	-0.298901	-84.5958
chr9	73025764	73026853	1090	21	0.23282	0.41233	-0.17951	-84.5929
chr9	75410801	75411961	1161	17	0.553111	0.79752	-0.244409	-84.5925
chr13	46871999	46873266	1268	23	0.725114	0.854504	-0.12939	-84.5919
chr7	96502251	96503207	957	16	0.507967	0.756202	-0.248235	-84.5874
chr10	91229857	91230579	723	16	0.392075	0.641465	-0.24939	-84.5872
chr15	84268735	84269381	647	18	0.528076	0.711856	-0.18378	-84.5871
chr15	80800456	80803471	3016	20	0.356545	0.592492	-0.235947	-84.5835
chr10	9856931	9857705	775	22	0.8032	0.897448	-0.0942475	-84.5813
chr2	65925425	65926289	865	21	0.64082	0.823375	-0.182555	-84.5764
chr4	134624044	134624570	527	17	0.547884	0.726692	-0.178808	-84.5733
chr19	37044419	37044910	492	14	0.501956	0.750552	-0.248596	-84.5723
chr1	136627681	136630134	2454	20	0.675693	0.875976	-0.200284	-84.568
chr12	72924959	72925733	775	10	0.312028	0.696561	-0.384533	-84.5674
chr18	53384938	53385509	572	14	0.518938	0.756317	-0.237379	-84.5644
chr1	126972095	126972605	511	13	0.382644	0.643657	-0.261014	-84.5628
chr1	186823774	186825202	1429	19	0.518467	0.734882	-0.216415	-84.5616
chr17	4029126	4029589	464	11	0.271431	0.621857	-0.350426	-84.5611
chr5	107296211	107296891	681	23	0.730309	0.83533	-0.105021	-84.558
chr7	49055241	49055799	559	16	0.663102	0.869899	-0.206797	-84.558
chr18	35210397	35211054	658	12	0.251229	0.59844	-0.347211	-84.5543
chr6	37064090	37064681	592	16	0.55503	0.770512	-0.215482	-84.5531
chr11	103685452	103686553	1102	13	0.579601	0.856557	-0.276955	-84.5529
chr4	155246647	155247305	659	19	0.753522	0.884719	-0.131197	-84.5483
chr3	103736953	103737888	936	22	0.576677	0.726232	-0.149554	-84.5449
chr5	105822957	105823450	494	15	0.33911	0.57868	-0.23957	-84.5448
chr2	169736024	169736883	860	22	0.58394	0.720397	-0.136456	-84.5378
chr9	106247903	106248165	263	27	0.0532985	0.0840107	-0.0307122	-84.5374
chr10	108191315	108191966	652	11	0.410453	0.741432	-0.330979	-84.5372
chr3	101365744	101366289	546	11	0.524397	0.849076	-0.324679	-84.5365
chr7	139479624	139480828	1205	17	0.607031	0.835904	-0.228872	-84.5357
chr4	125855932	125857169	1238	18	0.421565	0.63395	-0.212385	-84.5352
chr7	79572192	79572836	645	20	0.496887	0.664916	-0.168029	-84.5316
chr11	71726133	71726976	844	16	0.708136	0.895261	-0.187125	-84.5306
chr1	161263428	161263825	398	11	0.517005	0.827988	-0.310983	-84.5267
chr5	24331595	24332063	469	26	0.895636	0.942052	-0.0464162	-84.5267
chr8	120124323	120125308	986	15	0.420291	0.699281	-0.27899	-84.5265
chr1	172047893	172049319	1427	17	0.314396	0.615056	-0.30066	-84.5236
chr17	27999634	28001299	1666	23	0.653745	0.799477	-0.145732	-84.521
chr7	121140126	121141277	1152	20	0.38587	0.57402	-0.188151	-84.5204
chr7	36150781	36151886	1106	18	0.325261	0.535479	-0.210219	-84.5204
chr19	7128412	7129398	987	21	0.383433	0.504547	-0.121113	-84.5141
chr5	129761885	129762561	677	20	0.659869	0.817524	-0.157655	-84.5106
chr10	3863810	3865175	1366	19	0.35154	0.540139	-0.1886	-84.5105
chr9	52151318	52152839	1522	18	0.487587	0.752635	-0.265048	-84.5101
chr18	43642620	43644018	1399	12	0.319693	0.6895	-0.369807	-84.5094
chr11	86984887	86986272	1386	18	0.630378	0.842695	-0.212317	-84.5046
chr7	16809566	16810261	696	17	0.437139	0.657012	-0.219874	-84.504
chr19	47297787	47298630	844	20	0.777002	0.900956	-0.123953	-84.5038
chr1	155932874	155933636	763	20	0.429434	0.600724	-0.171289	-84.5018
chr1	132583209	132584017	809	20	0.672658	0.828107	-0.155449	-84.501
chr5	144901402	144902626	1225	23	0.580918	0.738981	-0.158063	-84.4968
chr4	154390279	154391199	921	25	0.342867	0.46977	-0.126902	-84.4931
chr12	52488355	52488912	558	14	0.300612	0.569542	-0.26893	-84.4913
chr15	73844604	73845275	672	13	0.592225	0.845575	-0.25335	-84.4905
chr4	140228199	140228579	381	13	0.171719	0.359036	-0.187317	-84.4874
chr8	120270446	120270779	334	14	0.494132	0.714891	-0.220759	-84.4812
chr17	6493011	6493418	408	24	0.35855	0.466622	-0.108072	-84.4724
chr10	125731286	125731782	497	22	0.831054	0.90281	-0.0717564	-84.4695
chr8	127194724	127195388	665	16	0.553091	0.757034	-0.203943	-84.4688
chr3	30004538	30005319	782	15	0.321673	0.551137	-0.229464	-84.4682
chr3	132628704	132629213	510	11	0.187602	0.508403	-0.320802	-84.4651
chr15	81016450	81017397	948	22	0.799586	0.902375	-0.102788	-84.4647
chr15	79949485	79950427	943	26	0.535161	0.652694	-0.117533	-84.4615
chr19	15516596	15517154	559	17	0.528414	0.710542	-0.182128	-84.4608
chr17	34958330	34958470	141	22	0.293101	0.240989	0.0521114	84.4565
chr3	141932649	141934153	1505	17	0.384447	0.657416	-0.272969	-84.4545
chr5	146724460	146725618	1159	17	0.584554	0.800181	-0.215627	-84.4543
chr1	161268125	161268754	630	16	0.740131	0.915236	-0.175105	-84.4543
chr12	86826135	86827373	1239	18	0.586616	0.794186	-0.207569	-84.4487
chr5	137746988	137747534	547	26	0.208609	0.131087	0.0775224	84.4485
chr10	95244998	95245491	494	19	0.511419	0.665219	-0.1538	-84.448
chr9	14499642	14500094	453	16	0.161765	0.311484	-0.149719	-84.4464
chr13	43477558	43479637	2080	19	0.181089	0.414693	-0.233604	-84.4464
chr7	112591864	112592741	878	12	0.489337	0.803053	-0.313715	-84.4461
chr8	107397584	107398144	561	15	0.404874	0.624263	-0.219389	-84.4448
chr12	88472868	88474542	1675	15	0.476648	0.777055	-0.300407	-84.4442
chr5	33352066	33353696	1631	19	0.498269	0.72877	-0.230501	-84.4429
chr15	6716569	6717434	866	18	0.59955	0.793541	-0.193991	-84.4416
chr8	118337763	118338262	500	13	0.578103	0.791283	-0.21318	-84.4402
chr4	120161136	120161622	487	20	0.392454	0.546876	-0.154422	-84.4399
chr16	33537472	33537889	418	18	0.704222	0.836623	-0.132401	-84.4377
chr7	44675294	44676584	1291	18	0.524058	0.749437	-0.225379	-84.4365
chr17	6398794	6399536	743	17	0.252087	0.463971	-0.211883	-84.435
chr14	54103462	54104525	1064	14	0.365622	0.66574	-0.300118	-84.434
chr10	119529270	119529659	390	14	0.617982	0.833707	-0.215725	-84.4327
chr6	147316387	147317657	1271	21	0.711337	0.8674	-0.156063	-84.4326
chr10	120354306	120355129	824	20	0.696663	0.844761	-0.148098	-84.4228
chr4	48384852	48385248	397	18	0.697199	0.84984	-0.152641	-84.4214
chr8	121723801	121724492	692	23	0.699614	0.803319	-0.103705	-84.4202
chr7	133068436	133069620	1185	24	0.809321	0.90688	-0.0975584	-84.4137
chr3	51741732	51742232	501	13	0.566882	0.801378	-0.234496	-84.4108
chr7	45181407	45181695	289	27	0.145707	0.102087	0.0436198	84.4096
chr5	123979364	123979821	458	16	0.673671	0.850767	-0.177096	-84.4061
chr12	86482295	86482783	489	15	0.715275	0.896705	-0.18143	-84.4058
chr5	88673278	88674231	954	17	0.786381	0.931606	-0.145225	-84.3976
chr8	87616389	87617219	831	19	0.686241	0.836448	-0.150208	-84.3906
chr9	78088319	78089450	1132	17	0.620075	0.863101	-0.243026	-84.3905
chr1	135782849	135783592	744	19	0.55533	0.718104	-0.162775	-84.3856
chr7	45194766	45196085	1320	18	0.403764	0.616808	-0.213044	-84.3854
chr11	101030158	101030718	561	10	0.366094	0.784126	-0.418032	-84.3854
chr11	6656059	6657029	971	24	0.67281	0.814423	-0.141613	-84.3818
chr7	109837888	109838367	480	17	0.342414	0.527655	-0.185242	-84.3797
chr11	94449356	94450409	1054	18	0.36341	0.57666	-0.21325	-84.371
chr2	28709705	28710278	574	20	0.329716	0.474717	-0.145001	-84.3635
chr5	117160466	117161061	596	17	0.5833	0.775459	-0.192159	-84.3629
chr12	24599161	24600064	904	15	0.419222	0.656983	-0.237761	-84.3612
chrX	7733751	7734095	345	21	0.411946	0.546837	-0.13489	-84.361
chr1	9746766	9747711	946	22	0.153103	0.248109	-0.0950065	-84.3574
chr7	75278930	75280453	1524	16	0.367422	0.656125	-0.288703	-84.3558
chr6	135700675	135701555	881	18	0.532829	0.742473	-0.209644	-84.3538
chr3	64234523	64235014	492	14	0.69573	0.890852	-0.195122	-84.3499
chr8	26966286	26966903	618	21	0.822128	0.906691	-0.0845627	-84.3415
chr2	71493252	71493991	740	14	0.499587	0.752899	-0.253313	-84.3405
chr3	68585064	68585342	279	8	0.25082	0.694068	-0.443248	-84.3391
chr9	103146806	103147460	655	20	0.589006	0.730367	-0.141361	-84.3343
chr4	149586704	149586919	216	29	0.0314734	0.0515061	-0.0200327	-84.3342
chr5	75799915	75800682	768	15	0.530281	0.766679	-0.236399	-84.3331
chr13	97455629	97456872	1244	20	0.563427	0.754172	-0.190745	-84.3322
chr3	89600935	89601754	820	19	0.463768	0.658032	-0.194263	-84.3287
chr15	31333408	31334301	894	14	0.628687	0.87743	-0.248743	-84.3285
chr17	5872474	5873294	821	15	0.56164	0.794066	-0.232426	-84.3262
chr15	97458242	97458718	477	17	0.266154	0.470637	-0.204483	-84.322
chr11	117091492	117092228	737	25	0.270975	0.36789	-0.0969149	-84.3205
chr5	64093731	64094432	702	13	0.360461	0.604967	-0.244506	-84.3176
chr9	44179000	44179723	724	18	0.800666	0.9363	-0.135634	-84.3173
chr18	60947697	60948780	1084	21	0.479534	0.652489	-0.172955	-84.3162
chr1	63248131	63248499	369	31	0.0391089	0.0635848	-0.0244759	-84.3154
chr13	119351335	119351907	573	16	0.531639	0.772775	-0.241136	-84.3136
chr17	28246548	28247877	1330	23	0.705088	0.844236	-0.139148	-84.3074
chr11	19007710	19008053	344	19	0.08456	0.169696	-0.0851363	-84.3056
chr3	52843515	52844224	710	15	0.416887	0.722794	-0.305907	-84.3043
chr12	55490193	55490698	506	14	0.653014	0.857234	-0.20422	-84.2992
chr17	34114161	34115386	1226	20	0.7797	0.913024	-0.133324	-84.2985
chr15	86711827	86712429	603	11	0.49781	0.822055	-0.324245	-84.2984
chr16	85887511	85888220	710	13	0.269631	0.566949	-0.297318	-84.2959
chr3	138077628	138078866	1239	12	0.350471	0.703671	-0.3532	-84.2946
chr2	69162315	69163092	778	17	0.471483	0.680597	-0.209114	-84.2935
chr14	31420766	31421865	1100	23	0.581291	0.730216	-0.148925	-84.2933
chr7	92420102	92421075	974	18	0.485122	0.692246	-0.207124	-84.292
chr10	13572032	13572679	648	17	0.527298	0.723541	-0.196243	-84.2912
chr16	5569088	5569493	406	11	0.217639	0.577966	-0.360327	-84.2903
chr5	120179013	120179406	394	15	0.773372	0.915089	-0.141717	-84.2872
chr10	85007956	85008858	903	13	0.327931	0.644289	-0.316358	-84.2869
chr12	106501219	106502332	1114	17	0.468064	0.703358	-0.235293	-84.2813
chr3	129821609	129822345	737	14	0.414149	0.693154	-0.279005	-84.2795
chr11	8556679	8557411	733	20	0.426038	0.59884	-0.172803	-84.2734
chr9	99744834	99745535	702	14	0.508246	0.756446	-0.2482	-84.2729
chr9	28306279	28308031	1753	19	0.49568	0.727325	-0.231645	-84.2711
chr10	77204704	77205325	622	17	0.508874	0.717491	-0.208616	-84.2674
chr6	88791106	88791933	828	16	0.396838	0.636736	-0.239897	-84.2645
chr13	69645840	69646326	487	13	0.267888	0.565101	-0.297213	-84.2616
chr8	27085734	27085929	196	28	0.0381396	0.0593516	-0.0212121	-84.2566
chr13	102813814	102814805	992	21	0.822093	0.914687	-0.0925946	-84.2557
chr5	133748911	133749302	392	10	0.41246	0.73389	-0.321429	-84.2554
chr5	142718494	142718972	479	26	0.679744	0.769718	-0.0899741	-84.249
chr4	125682017	125682700	684	22	0.792642	0.893368	-0.100726	-84.2474
chr11	116148639	116149158	520	20	0.688953	0.806891	-0.117938	-84.2428
chr4	149279755	149281151	1397	14	0.450563	0.749511	-0.298948	-84.2404
chr8	91050785	91051566	782	14	0.601134	0.837264	-0.23613	-84.2402
chr4	106815935	106816527	593	17	0.42477	0.613454	-0.188684	-84.2357
chr9	44496175	44497270	1096	22	0.709899	0.844281	-0.134382	-84.2353
chr8	31315138	31315773	636	11	0.365072	0.69238	-0.327308	-84.2328
chr1	136323837	136325725	1889	24	0.629342	0.77793	-0.148587	-84.2307
chr13	107094553	107095149	597	20	0.72055	0.851713	-0.131163	-84.2294
chr11	107794508	107794630	123	23	0.0437719	0.0642806	-0.0205088	-84.222
chr12	70689076	70690090	1015	16	0.165496	0.352	-0.186504	-84.2212
chr6	142775100	142775805	706	18	0.649968	0.828683	-0.178715	-84.2197
chr9	43761103	43763458	2356	20	0.668654	0.861141	-0.192487	-84.2189
chr2	57913955	57914271	317	7	0.248641	0.7746	-0.525959	-84.2159
chr1	43615703	43616436	734	9	0.189935	0.677013	-0.487078	-84.2132
chr11	18985581	18986736	1156	19	0.615679	0.810707	-0.195028	-84.2059
chr19	24270067	24270994	928	15	0.517637	0.787443	-0.269806	-84.2044
chr13	53201687	53202250	564	18	0.188025	0.351088	-0.163062	-84.2031
chr19	24166528	24167608	1081	24	0.219763	0.321395	-0.101633	-84.2011
chr2	31553865	31554351	487	14	0.719581	0.884769	-0.165187	-84.2009
chr7	127968883	127969940	1058	14	0.268379	0.550643	-0.282264	-84.2007
chr13	38520971	38522376	1406	14	0.384445	0.712457	-0.328012	-84.1998
chr15	83798009	83798958	950	17	0.64745	0.825228	-0.177778	-84.1976
chr17	56798177	56798750	574	19	0.796718	0.888247	-0.0915285	-84.1956
chr19	24351414	24352805	1392	21	0.584923	0.764771	-0.179847	-84.1943
chr1	118954275	118955460	1186	12	0.326138	0.676329	-0.350191	-84.1907
chr1	97540124	97540652	529	13	0.346106	0.619212	-0.273106	-84.1907
chr9	68683670	68684940	1271	20	0.444029	0.659574	-0.215545	-84.189
chr11	96706852	96707966	1115	23	0.578872	0.724474	-0.145602	-84.183
chr15	102519140	102519806	667	21	0.506043	0.658233	-0.15219	-84.1828
chr5	5111029	5112647	1619	20	0.52131	0.72083	-0.19952	-84.1812
chr5	73246692	73247870	1179	24	0.757719	0.871862	-0.114143	-84.1776
chr11	68238569	68239240	672	15	0.554061	0.758515	-0.204454	-84.1775
chr5	117780973	117781809	837	20	0.445893	0.615658	-0.169766	-84.1671
chr7	129921510	129922652	1143	20	0.442126	0.621375	-0.179249	-84.1627
chr1	184089760	184090800	1041	17	0.535596	0.735282	-0.199686	-84.1594
chr5	38873612	38874879	1268	19	0.400041	0.612048	-0.212007	-84.1577
chr5	102514914	102515738	825	17	0.404914	0.629546	-0.224632	-84.1548
chr17	26874205	26874918	714	13	0.501649	0.755827	-0.254178	-84.1547
chr9	13543179	13544138	960	19	0.517528	0.696387	-0.178859	-84.1503
chr15	9461098	9461688	591	22	0.747691	0.857865	-0.110174	-84.1488
chr6	144945079	144945724	646	17	0.324663	0.51192	-0.187257	-84.1429
chr1	36532861	36533532	672	16	0.632568	0.832836	-0.200268	-84.1418
chr8	123617034	123617247	214	18	0.0678072	0.108836	-0.0410283	-84.1366
chr1	171479872	171480272	401	12	0.408657	0.703988	-0.295331	-84.1366
chr11	69683946	69684703	758	15	0.588485	0.817664	-0.229179	-84.1351
chr14	118042857	118043324	468	20	0.653723	0.516948	0.136775	84.1345
chr2	168466188	168467089	902	23	0.707242	0.819089	-0.111847	-84.1341
chr19	41845319	41846667	1349	24	0.416521	0.53851	-0.121988	-84.1305
chr11	52815225	52816097	873	21	0.783525	0.905034	-0.121509	-84.13
chr17	31790539	31791071	533	20	0.0910962	0.20033	-0.109234	-84.1296
chr10	53395167	53395795	629	11	0.505379	0.812945	-0.307566	-84.1275
chr3	34172271	34173855	1585	22	0.607583	0.77303	-0.165447	-84.1271
chr10	8583732	8584626	895	10	0.338742	0.738759	-0.400018	-84.1271
chr14	8191647	8192165	519	11	0.460588	0.776284	-0.315696	-84.1266
chr2	118750441	118751255	815	20	0.728435	0.885345	-0.156909	-84.1256
chrX	162159718	162159952	235	23	0.325325	0.242916	0.0824091	84.1228
chr14	118087985	118088758	774	17	0.337015	0.537197	-0.200182	-84.1195
chr11	69509697	69510340	644	20	0.736547	0.871817	-0.13527	-84.1184
chr5	123132754	123133175	422	25	0.113153	0.183638	-0.070485	-84.1174
chrX	11873863	11874787	925	12	0.480782	0.796164	-0.315382	-84.1173
chr12	12314331	12315973	1643	22	0.572472	0.745145	-0.172673	-84.1158
chr14	64119851	64120740	890	19	0.654664	0.865009	-0.210345	-84.1134
chr19	37694556	37695667	1112	23	0.447344	0.585094	-0.13775	-84.1133
chr9	23005404	23006112	709	15	0.627735	0.814558	-0.186823	-84.1123
chr15	98614314	98615019	706	17	0.606286	0.787665	-0.181379	-84.1094
chr4	128233271	128233920	650	17	0.712241	0.85851	-0.146269	-84.1085
chr9	21322106	21322780	675	21	0.698024	0.83331	-0.135286	-84.1018
chr11	75520182	75520581	400	11	0.344608	0.696132	-0.351524	-84.1017
chr4	128678378	128679119	742	18	0.418314	0.618736	-0.200422	-84.0942
chr5	114841794	114842883	1090	15	0.472451	0.721104	-0.248653	-84.0904
chr4	140144610	140145415	806	19	0.589652	0.777443	-0.187791	-84.0892
chr7	98875114	98875893	780	18	0.543221	0.744625	-0.201404	-84.085
chr7	25274260	25276117	1858	20	0.614572	0.817446	-0.202874	-84.0841
chr10	39385916	39386572	657	21	0.544454	0.692037	-0.147583	-84.0832
chr5	115407956	115408765	810	18	0.494882	0.679284	-0.184401	-84.0822
chr19	38613264	38614515	1252	15	0.362086	0.632621	-0.270535	-84.0794
chr2	28545616	28546875	1260	20	0.622306	0.808211	-0.185905	-84.0792
chr5	35055092	35055382	291	12	0.497027	0.748491	-0.251465	-84.0773
chr9	108592147	108592980	834	16	0.753041	0.92081	-0.167768	-84.077
chr11	5259632	5260719	1088	16	0.399618	0.663213	-0.263595	-84.0748
chr4	142956463	142957408	946	13	0.382735	0.69186	-0.309125	-84.0686
chr12	31214672	31215149	478	13	0.547478	0.782477	-0.234998	-84.0649
chr14	65091227	65092248	1022	20	0.595987	0.775321	-0.179334	-84.0604
chr1	183662212	183662934	723	20	0.658256	0.81923	-0.160974	-84.0584
chr8	117363145	117363648	504	13	0.55165	0.797527	-0.245877	-84.0561
chr8	57541088	57541675	588	17	0.742118	0.903039	-0.160921	-84.0553
chr4	4022760	4023537	778	9	0.212197	0.670373	-0.458176	-84.0537
chr3	69542860	69543345	486	9	0.297561	0.724732	-0.427171	-84.0534
chr3	97331348	97331871	524	23	0.812342	0.893374	-0.0810321	-84.0448
chr6	67228827	67229221	395	17	0.0901903	0.211927	-0.121737	-84.0343
chr3	88745370	88746415	1046	22	0.363269	0.53084	-0.167571	-84.0341
chr16	29881556	29881994	439	14	0.559291	0.798899	-0.239608	-84.033
chr18	47606540	47607248	709	17	0.631116	0.826208	-0.195092	-84.0249
chr14	52119699	52120527	829	20	0.379171	0.552902	-0.173731	-84.0228
chr13	48848716	48849333	618	19	0.693261	0.851475	-0.158214	-84.0196
chr14	120312928	120313684	757	16	0.735353	0.901965	-0.166612	-84.0191
chr7	65439217	65440042	826	19	0.457785	0.649381	-0.191596	-84.0187
chr14	12347039	12347594	556	19	0.216235	0.350124	-0.133889	-84.0141
chr10	60080719	60081348	630	16	0.583033	0.781373	-0.19834	-84.013
chr11	85394099	85395873	1775	22	0.691122	0.850657	-0.159536	-84.0057
chr17	84097124	84097681	558	18	0.466376	0.62265	-0.156274	-84.0057
chr16	63091486	63092170	685	11	0.15608	0.514303	-0.358224	-84.0042
chr15	95106512	95107803	1292	12	0.352449	0.689597	-0.337148	-84.0002
chr15	36635291	36636129	839	19	0.583989	0.764101	-0.180113	-83.9997
chr1	71407720	71408555	836	12	0.430955	0.728423	-0.297468	-83.9994
chr10	63888599	63889087	489	9	0.360029	0.76804	-0.408011	-83.9964
chr14	64842519	64843581	1063	18	0.54204	0.740942	-0.198902	-83.9934
chr5	112364084	112364572	489	13	0.488735	0.76694	-0.278205	-83.9926
chr9	61403692	61404500	809	17	0.155738	0.328439	-0.1727	-83.9862
chr2	34981976	34982790	815	18	0.613733	0.790334	-0.1766	-83.9843
chr4	59667875	59668335	461	8	0.259574	0.630924	-0.37135	-83.9824
chr1	24106985	24108022	1038	17	0.467503	0.673294	-0.205791	-83.9811
chr1	38847027	38849339	2313	23	0.214362	0.356671	-0.142309	-83.981
chr1	55692040	55694133	2094	19	0.624532	0.819541	-0.195009	-83.98
chr17	10128128	10129195	1068	16	0.393074	0.641356	-0.248282	-83.9773
chr7	139324005	139324908	904	22	0.665023	0.793485	-0.128462	-83.976
chr3	55665543	55667011	1469	17	0.501463	0.766628	-0.265165	-83.9759
chr10	83391344	83391856	513	25	0.882389	0.93984	-0.0574517	-83.9717
chr11	115401026	115401567	542	11	0.307439	0.6432	-0.335762	-83.9689
chr9	121579006	121579724	719	16	0.440549	0.671252	-0.230704	-83.9668
chr12	21112907	21113352	446	16	0.354301	0.533847	-0.179546	-83.9659
chr2	129605889	129607087	1199	17	0.321699	0.555692	-0.233993	-83.9644
chr12	86071163	86071961	799	10	0.34791	0.733264	-0.385354	-83.9609
chr16	10843861	10844395	535	19	0.327324	0.485081	-0.157757	-83.9584
chr10	69777743	69778321	579	16	0.652132	0.83573	-0.183598	-83.9576
chr11	77917570	77918546	977	20	0.614051	0.798203	-0.184152	-83.9565
chr17	30585705	30586218	514	15	0.462201	0.690414	-0.228213	-83.9563
chr15	50816177	50817032	856	16	0.331862	0.575057	-0.243195	-83.9556
chr16	30775149	30775904	756	14	0.451148	0.730027	-0.278879	-83.9465
chr15	59017941	59018981	1041	21	0.754754	0.884143	-0.12939	-83.9452
chr19	41152760	41153220	461	8	0.298589	0.775209	-0.47662	-83.9425
chr13	109278031	109279086	1056	15	0.576695	0.796653	-0.219958	-83.9271
chr10	75353690	75354443	754	16	0.503082	0.766882	-0.263801	-83.9269
chr11	76490318	76491657	1340	17	0.604389	0.82497	-0.22058	-83.9202
chr2	169010181	169011106	926	24	0.608727	0.732485	-0.123758	-83.9187
chr2	71149862	71150470	609	13	0.550763	0.838034	-0.287271	-83.9168
chr1	87143157	87143983	827	21	0.610411	0.763579	-0.153168	-83.9156
chr10	60278583	60279608	1026	16	0.524103	0.767781	-0.243678	-83.9091
chr10	68142070	68142871	802	11	0.412286	0.768934	-0.356648	-83.9053
chr9	64508531	64508854	324	20	0.860373	0.938083	-0.07771	-83.9044
chr9	110681869	110682753	885	15	0.517435	0.776066	-0.258632	-83.9002
chr11	65256025	65256672	648	17	0.416202	0.645291	-0.229089	-83.8998
chr1	62749801	62750150	350	15	0.56542	0.754309	-0.188889	-83.8967
chr14	66651580	66652378	799	18	0.688023	0.844168	-0.156145	-83.8965
chr10	69305952	69306730	779	21	0.638912	0.767443	-0.12853	-83.8958
chr11	8523186	8524103	918	15	0.457405	0.724775	-0.26737	-83.8894
chr14	23706902	23707168	267	10	0.393566	0.733574	-0.340007	-83.8893
chr5	118113417	118113844	428	15	0.668349	0.848865	-0.180516	-83.889
chr16	33327071	33327558	488	12	0.457029	0.769451	-0.312423	-83.8855
chr7	34341832	34342575	744	12	0.429132	0.797211	-0.36808	-83.8853
chr9	57945338	57946831	1494	19	0.511468	0.735752	-0.224285	-83.8851
chr19	6377200	6377985	786	13	0.341304	0.657865	-0.316562	-83.8844
chr4	102806276	102808004	1729	14	0.500409	0.820086	-0.319677	-83.8841
chr9	66722621	66723397	777	15	0.589487	0.845926	-0.256439	-83.8814
chr2	45678681	45679643	963	18	0.631941	0.810108	-0.178167	-83.8786
chr12	89074853	89076210	1358	19	0.160624	0.335049	-0.174425	-83.8786
chr7	121539707	121540498	792	14	0.395631	0.639192	-0.243561	-83.8775
chr11	50429799	50430359	561	15	0.199802	0.372996	-0.173194	-83.8743
chr15	78624332	78624901	570	17	0.69173	0.847731	-0.156001	-83.8723
chr6	91978712	91978937	226	27	0.0429985	0.0711088	-0.0281103	-83.8719
chr14	59044312	59045292	981	15	0.51967	0.771983	-0.252313	-83.8709
chr6	93062044	93062930	887	15	0.491037	0.75424	-0.263203	-83.8699
chr3	128002851	128003280	430	18	0.726685	0.855418	-0.128732	-83.8684
chr11	120198692	120199277	586	16	0.572428	0.754886	-0.182458	-83.8677
chr13	28424557	28425689	1133	13	0.313259	0.6344	-0.321141	-83.8676
chr14	76836852	76837565	714	15	0.58489	0.828014	-0.243124	-83.8657
chr18	60888029	60888678	650	11	0.221529	0.545074	-0.323545	-83.8629
chr4	128909278	128909753	476	20	0.766372	0.865386	-0.0990141	-83.8597
chr6	113166275	113167152	878	23	0.700342	0.829512	-0.129171	-83.8578
chr10	77297877	77299052	1176	22	0.746018	0.877649	-0.131631	-83.8574
chr5	115724114	115725052	939	19	0.735852	0.889862	-0.15401	-83.8573
chr4	106953730	106955246	1517	16	0.525899	0.777888	-0.251989	-83.849
chr13	99450331	99451513	1183	19	0.661574	0.846249	-0.184675	-83.8422
chr9	119973150	119973658	509	28	0.858149	0.909886	-0.0517371	-83.8417
chr6	145469170	145470220	1051	12	0.397918	0.744773	-0.346855	-83.8353
chr2	131552336	131553145	810	16	0.273791	0.48989	-0.216099	-83.8347
chr18	25622029	25622490	462	23	0.0676315	0.133855	-0.066223	-83.8334
chr10	94569093	94569948	856	16	0.63128	0.8374	-0.206119	-83.8303
chr2	164912118	164912734	617	21	0.253268	0.362272	-0.109004	-83.8293
chr17	34594937	34595712	776	26	0.816292	0.889448	-0.0731558	-83.8287
chr9	113346451	113347024	574	18	0.576792	0.75028	-0.173488	-83.8283
chr17	26624772	26625323	552	13	0.600024	0.839508	-0.239484	-83.825
chr15	31284570	31285464	895	22	0.801843	0.908044	-0.106201	-83.8231
chr5	77093418	77094242	825	13	0.242786	0.547992	-0.305206	-83.8227
chr2	6146810	6147581	772	12	0.386358	0.745422	-0.359065	-83.818
chr1	36201913	36202887	975	16	0.574438	0.827307	-0.252868	-83.8154
chr5	92901547	92902099	553	12	0.618874	0.879493	-0.260619	-83.808
chr2	45158036	45158552	517	14	0.147721	0.366245	-0.218525	-83.8078
chr2	3418260	3418844	585	18	0.142548	0.27581	-0.133261	-83.8032
chr18	25551696	25552803	1108	20	0.703051	0.864029	-0.160978	-83.8018
chr2	135805568	135806515	948	19	0.634321	0.823834	-0.189513	-83.7983
chr4	55005393	55006553	1161	16	0.212205	0.418098	-0.205893	-83.7953
chr16	94230825	94231556	732	16	0.455834	0.656434	-0.2006	-83.793
chr4	128422891	128424409	1519	17	0.553837	0.791284	-0.237447	-83.789
chr11	102320703	102321250	548	15	0.217837	0.411328	-0.193491	-83.7873
chr5	142473401	142474160	760	18	0.577721	0.760048	-0.182326	-83.783
chr6	121403774	121405766	1993	16	0.539549	0.749447	-0.209899	-83.7766
chr4	71487786	71488288	503	11	0.127835	0.486891	-0.359056	-83.7764
chr7	96417187	96418497	1311	18	0.686804	0.880715	-0.19391	-83.7763
chr3	68848066	68850357	2292	17	0.407094	0.685131	-0.278037	-83.7713
chr4	106100208	106101296	1089	19	0.413193	0.605275	-0.192082	-83.7696
chr17	71954279	71954922	644	21	0.739479	0.872265	-0.132786	-83.7635
chr4	140935560	140935933	374	10	0.29545	0.649337	-0.353887	-83.7614
chr2	34647503	34648133	631	19	0.656715	0.814033	-0.157318	-83.7606
chr5	104090555	104091657	1103	17	0.568057	0.798246	-0.230189	-83.7578
chr4	150846040	150846742	703	13	0.472669	0.756273	-0.283605	-83.7549
chr17	33916826	33917324	499	21	0.520682	0.653938	-0.133256	-83.7522
chr15	87667325	87668756	1432	20	0.642277	0.828168	-0.185891	-83.7513
chr7	78499464	78500582	1119	10	0.280274	0.7428	-0.462526	-83.7501
chr12	72350443	72351677	1235	20	0.43888	0.614124	-0.175244	-83.748
chr7	44983759	44985569	1811	19	0.407805	0.639937	-0.232133	-83.7452
chr1	39466629	39467749	1121	24	0.74965	0.870321	-0.120671	-83.7395
chr19	47970921	47971509	589	14	0.638878	0.851756	-0.212878	-83.7394
chr18	67120288	67121368	1081	19	0.305619	0.476507	-0.170888	-83.7386
chr16	35542627	35543161	535	19	0.227214	0.353817	-0.126603	-83.7321
chr5	13279465	13280286	822	15	0.712122	0.900601	-0.188479	-83.7317
chr15	93303442	93304316	875	19	0.789752	0.916239	-0.126487	-83.7311
chr12	33042128	33043182	1055	18	0.761381	0.905235	-0.143854	-83.7282
chr9	122141010	122142028	1019	12	0.532542	0.868992	-0.33645	-83.727
chr10	77503568	77504379	812	22	0.778798	0.876257	-0.0974588	-83.7253
chr4	84032344	84032927	584	14	0.464484	0.706849	-0.242366	-83.7242
chr7	51831643	51832716	1074	15	0.503883	0.749032	-0.24515	-83.7181
chr7	101378025	101379388	1364	15	0.199711	0.510325	-0.310614	-83.715
chr8	34832089	34833704	1616	17	0.693248	0.895438	-0.20219	-83.7121
chr5	142703407	142704333	927	21	0.710667	0.845151	-0.134484	-83.7113
chr10	122845397	122845997	601	11	0.282896	0.607493	-0.324597	-83.7062
chr13	47335781	47336495	715	16	0.489037	0.706311	-0.217274	-83.6978
chr10	83087602	83089189	1588	22	0.747866	0.879551	-0.131686	-83.697
chr5	38812888	38813926	1039	21	0.501967	0.673274	-0.171307	-83.6917
chr15	7130468	7131518	1051	18	0.284638	0.459424	-0.174786	-83.6906
chr12	39959260	39960107	848	17	0.55968	0.794512	-0.234831	-83.6814
chr3	58908525	58908775	251	16	0.776488	0.905812	-0.129324	-83.6777
chr5	115712701	115714458	1758	19	0.568618	0.804337	-0.235719	-83.6771
chr11	115533507	115534985	1479	14	0.361013	0.594927	-0.233914	-83.6743
chr19	4806826	4809820	2995	17	0.477849	0.746154	-0.268305	-83.6718
chr7	111156622	111157821	1200	16	0.468486	0.742537	-0.274051	-83.6711
chr17	56339859	56340266	408	12	0.590521	0.863194	-0.272673	-83.6706
chr14	80901410	80902190	781	22	0.599724	0.745935	-0.146211	-83.6704
chrY	34301013	34301324	312	20	0.795771	0.59052	0.205251	83.6659
chr13	38798471	38798932	462	20	0.719817	0.845916	-0.126099	-83.663
chr1	137644799	137645860	1062	18	0.517141	0.757615	-0.240473	-83.6545
chr13	45388400	45388910	511	18	0.741567	0.867835	-0.126268	-83.6539
chr16	17561869	17562615	747	18	0.234653	0.400319	-0.165666	-83.6532
chr8	70696751	70697897	1147	20	0.295966	0.434867	-0.1389	-83.6528
chr11	114080330	114080831	502	13	0.45627	0.735987	-0.279717	-83.6473
chr5	73484468	73484785	318	10	0.443114	0.767881	-0.324767	-83.6422
chr10	127489973	127490907	935	19	0.719361	0.862806	-0.143445	-83.64
chr1	193747177	193748639	1463	14	0.401537	0.713812	-0.312275	-83.6389
chr9	21511044	21511421	378	10	0.203339	0.538175	-0.334835	-83.6385
chr13	103698112	103698681	570	16	0.635242	0.829484	-0.194242	-83.6331
chr12	106082633	106083268	636	17	0.406753	0.591304	-0.184551	-83.6321
chr12	107112116	107113018	903	22	0.50913	0.669698	-0.160567	-83.632
chr4	54022206	54022545	340	9	0.260984	0.692241	-0.431258	-83.6285
chr19	54034867	54035868	1002	12	0.28289	0.632729	-0.34984	-83.6279
chr17	75172858	75173867	1010	20	0.74867	0.887031	-0.138361	-83.6241
chr1	134682225	134682957	733	19	0.584586	0.74292	-0.158334	-83.6213
chr5	23564717	23565262	546	12	0.331288	0.681574	-0.350286	-83.621
chr11	116610107	116610605	499	14	0.595655	0.839315	-0.243659	-83.6195
chr9	61972519	61972909	391	14	0.662689	0.855686	-0.192996	-83.6111
chr9	99400806	99401992	1187	17	0.695393	0.90022	-0.204826	-83.6074
chrX	35994970	35995667	698	15	0.539161	0.748827	-0.209666	-83.6064
chr7	46913752	46915275	1524	14	0.50611	0.81875	-0.31264	-83.6046
chr12	91766453	91767128	676	14	0.280104	0.52103	-0.240926	-83.6034
chr8	43961400	43961587	188	15	0.908801	0.94836	-0.039559	-83.6012
chr11	103940071	103941209	1139	19	0.652429	0.84046	-0.188031	-83.5953
chr18	15148472	15149297	826	15	0.0811436	0.261614	-0.18047	-83.5925
chr3	132950212	132950347	136	25	0.045888	0.0671122	-0.0212242	-83.5918
chr2	118814813	118815763	951	22	0.527352	0.663206	-0.135854	-83.5918
chr11	88238190	88239240	1051	20	0.635984	0.812739	-0.176755	-83.5879
chr7	65677352	65677698	347	14	0.554375	0.782754	-0.228379	-83.5844
chr1	57800883	57801846	964	13	0.542428	0.815312	-0.272884	-83.5837
chr7	45686404	45687438	1035	25	0.749895	0.847221	-0.0973264	-83.5832
chr9	46019984	46021013	1030	15	0.610208	0.867006	-0.256798	-83.5828
chr14	93498791	93499597	807	14	0.222425	0.468174	-0.245749	-83.5827
chr11	114597675	114598030	356	12	0.351612	0.638065	-0.286453	-83.5814
chr3	149423311	149423937	627	15	0.626634	0.838321	-0.211687	-83.5794
chr9	31134094	31134933	840	16	0.573753	0.765119	-0.191366	-83.5725
chr2	179510355	179510883	529	21	0.855871	0.930733	-0.0748625	-83.5722
chr2	27671428	27672495	1068	19	0.706463	0.884525	-0.178063	-83.5715
chr17	9893906	9895276	1371	21	0.613689	0.785887	-0.172198	-83.5652
chr9	14839632	14839799	168	7	0.192569	0.692459	-0.49989	-83.5578
chr18	39306687	39307305	619	20	0.673846	0.811628	-0.137782	-83.5514
chr15	84812815	84813447	633	14	0.543963	0.782948	-0.238985	-83.5514
chr7	129993516	129994194	679	14	0.390121	0.633706	-0.243585	-83.549
chr3	107501520	107502407	888	13	0.405831	0.732153	-0.326322	-83.5473
chr17	28374440	28374885	446	17	0.117416	0.256358	-0.138942	-83.5436
chr16	90041024	90041820	797	21	0.680488	0.853972	-0.173484	-83.5421
chr1	128539242	128539956	715	19	0.642457	0.800163	-0.157706	-83.5399
chr11	113843657	113844301	645	15	0.474716	0.728342	-0.253627	-83.5387
chr7	99667058	99667705	648	21	0.842093	0.91848	-0.0763869	-83.5381
chr2	156460351	156461010	660	19	0.296592	0.464824	-0.168232	-83.5375
chr14	30541762	30542220	459	16	0.179854	0.355885	-0.176031	-83.536
chr8	125740672	125741597	926	24	0.638626	0.760175	-0.121549	-83.5359
chr1	167053114	167053945	832	15	0.605131	0.832039	-0.226908	-83.5347
chr6	121106696	121107422	727	18	0.4541	0.70965	-0.255551	-83.528
chr15	7084777	7085995	1219	16	0.406308	0.662965	-0.256657	-83.5267
chr10	77686772	77687817	1046	24	0.580195	0.719038	-0.138843	-83.5261
chr17	56326903	56327900	998	20	0.147915	0.314275	-0.16636	-83.5261
chr16	25870721	25871230	510	15	0.363444	0.568549	-0.205106	-83.5253
chr5	128206933	128207304	372	9	0.366578	0.769299	-0.402721	-83.5236
chr3	138033694	138034362	669	10	0.207679	0.634628	-0.426949	-83.5235
chr14	120849000	120849609	610	22	0.739156	0.848014	-0.108858	-83.5182
chr9	118856807	118857566	760	23	0.815882	0.902531	-0.0866487	-83.5178
chr4	74253870	74255612	1743	13	0.496223	0.845107	-0.348884	-83.5154
chr1	13296361	13297675	1315	25	0.696541	0.831387	-0.134845	-83.5119
chr14	54682586	54684132	1547	19	0.661654	0.862155	-0.200501	-83.5077
chr17	66269390	66270399	1010	20	0.663412	0.825093	-0.16168	-83.5066
chr8	121368897	121369483	587	22	0.641052	0.762157	-0.121104	-83.5035
chr5	8223466	8224543	1078	13	0.384281	0.728507	-0.344226	-83.5026
chr5	115166324	115167103	780	12	0.346567	0.664679	-0.318112	-83.4981
chr14	87568402	87569041	640	20	0.147279	0.263643	-0.116364	-83.4978
chr18	34248064	34248915	852	15	0.494568	0.740527	-0.245959	-83.4911
chr1	52435670	52436523	854	12	0.394953	0.718175	-0.323222	-83.4905
chr6	144902285	144903049	765	21	0.682684	0.812771	-0.130087	-83.4903
chr4	86817811	86818591	781	20	0.614998	0.783974	-0.168976	-83.489
chr2	181843506	181844876	1371	16	0.526289	0.788117	-0.261828	-83.4812
chr16	76348968	76349564	597	14	0.537034	0.780489	-0.243455	-83.4798
chr4	155720720	155721040	321	9	0.218467	0.583638	-0.365171	-83.4777
chr9	44085703	44086358	656	14	0.449047	0.689887	-0.24084	-83.4777
chr12	107355907	107356910	1004	17	0.379079	0.609587	-0.230508	-83.4749
chr4	47593366	47594501	1136	17	0.567601	0.786985	-0.219384	-83.4725
chr4	124402166	124402871	706	14	0.412202	0.673538	-0.261336	-83.4722
chr14	62873884	62874798	915	15	0.349131	0.604487	-0.255355	-83.4702
chr4	64255042	64255947	906	16	0.378195	0.608481	-0.230286	-83.4698
chr6	137774159	137774610	452	16	0.698683	0.860617	-0.161935	-83.4667
chr1	153803521	153804061	541	13	0.457208	0.717343	-0.260135	-83.4619
chr4	125472279	125473527	1249	20	0.71485	0.869738	-0.154889	-83.4589
chr19	47527436	47528123	688	19	0.700261	0.844597	-0.144336	-83.4583
chr4	103419084	103419522	439	17	0.771918	0.895324	-0.123406	-83.4559
chr2	173642007	173643040	1034	20	0.265772	0.435489	-0.169717	-83.4555
chr6	108708266	108708690	425	22	0.723444	0.833754	-0.11031	-83.4472
chr1	186609821	186610479	659	14	0.204058	0.414082	-0.210024	-83.4438
chr10	39899100	39899386	287	26	0.0614348	0.102587	-0.0411527	-83.4426
chr2	117122893	117123600	708	13	0.0728491	0.305714	-0.232865	-83.4416
chr8	121871573	121872428	856	15	0.420735	0.643457	-0.222722	-83.4412
chr9	73094507	73095107	601	22	0.513571	0.665707	-0.152135	-83.4407
chr4	40775306	40775885	580	23	0.527627	0.657127	-0.1295	-83.44
chr13	47896209	47896557	349	9	0.32237	0.730528	-0.408157	-83.4376
chr1	151250700	151251219	520	15	0.498452	0.707321	-0.208869	-83.4361
chr15	36728485	36729583	1099	17	0.574657	0.79443	-0.219773	-83.4351
chr7	37392341	37392887	547	15	0.601118	0.835855	-0.234737	-83.4349
chr5	139921633	139922289	657	19	0.40263	0.574899	-0.17227	-83.4343
chr13	46161352	46162060	709	16	0.222893	0.426615	-0.203722	-83.4325
chr2	103298581	103299416	836	17	0.558563	0.774807	-0.216244	-83.4311
chr3	149805258	149806140	883	14	0.48364	0.749685	-0.266045	-83.4278
chr3	59261893	59263210	1318	20	0.522635	0.730595	-0.207961	-83.4269
chr1	136189162	136190288	1127	16	0.601253	0.830948	-0.229695	-83.4232
chr6	83160773	83161285	513	21	0.619627	0.736923	-0.117296	-83.4227
chr15	84518386	84518913	528	11	0.409958	0.72101	-0.311052	-83.4211
chr12	112329844	112330577	734	23	0.275223	0.403416	-0.128193	-83.4197
chr1	79822022	79822627	606	13	0.504201	0.770275	-0.266074	-83.4154
chr19	56396029	56396791	763	21	0.318875	0.443424	-0.124548	-83.4141
chr17	83231687	83232093	407	18	0.557677	0.715684	-0.158007	-83.4124
chr2	35832676	35833780	1105	21	0.69544	0.830079	-0.134639	-83.412
chr2	92434578	92435627	1050	18	0.245355	0.429409	-0.184053	-83.412
chr3	109731565	109733070	1506	17	0.409976	0.675957	-0.265981	-83.4119
chr13	57318885	57319682	798	17	0.678272	0.845906	-0.167634	-83.4101
chr12	106304249	106305316	1068	24	0.713368	0.842035	-0.128667	-83.4084
chr17	70967275	70968020	746	21	0.534222	0.692897	-0.158674	-83.4081
chr16	28513710	28514344	635	16	0.627852	0.81778	-0.189929	-83.4072
chr12	105075533	105076661	1129	17	0.527082	0.777867	-0.250785	-83.4061
chr12	33254963	33255075	113	18	0.812604	0.716603	0.0960007	83.4054
chr11	107083662	107084265	604	11	0.425474	0.779869	-0.354395	-83.4049
chr9	60311515	60312102	588	13	0.546814	0.79445	-0.247637	-83.4044
chr1	118456980	118458315	1336	20	0.507606	0.686568	-0.178961	-83.4027
chr5	66545571	66546525	955	18	0.375006	0.570811	-0.195805	-83.4009
chr5	99249417	99251053	1637	20	0.486372	0.702223	-0.215851	-83.4001
chr5	146974510	146975209	700	22	0.676033	0.792491	-0.116459	-83.3987
chr1	89489159	89489932	774	17	0.552656	0.774725	-0.222069	-83.3905
chr13	28823515	28824463	949	17	0.458562	0.668497	-0.209935	-83.3887
chr11	105416839	105417296	458	17	0.646938	0.827601	-0.180663	-83.3879
chr4	86566836	86567861	1026	14	0.214808	0.550632	-0.335824	-83.3803
chr4	148595738	148596358	621	14	0.405476	0.71214	-0.306665	-83.3764
chr9	119131959	119133260	1302	17	0.61492	0.834894	-0.219975	-83.364
chr12	100202607	100204765	2159	25	0.801573	0.916226	-0.114653	-83.3619
chr2	31850219	31851194	976	22	0.539359	0.68723	-0.147872	-83.3592
chr9	74870558	74870956	399	17	0.625429	0.798014	-0.172585	-83.3585
chr11	112772850	112773610	761	15	0.434191	0.681558	-0.247367	-83.3574
chr2	7083107	7085082	1976	15	0.420479	0.723252	-0.302774	-83.3547
chr5	115522995	115523439	445	15	0.629953	0.839537	-0.209584	-83.3538
chr5	136292452	136293212	761	12	0.483834	0.766235	-0.2824	-83.3536
chr16	28841985	28842680	696	18	0.751778	0.889001	-0.137224	-83.3515
chr11	43653104	43653808	705	18	0.237571	0.397642	-0.160071	-83.3477
chr11	112951497	112952781	1285	17	0.433918	0.646219	-0.212301	-83.3464
chr2	105307649	105308644	996	17	0.56187	0.764353	-0.202484	-83.3463
chr3	146117304	146117697	394	23	0.196804	0.284639	-0.0878357	-83.3454
chr15	83251957	83252560	604	17	0.555597	0.721744	-0.166147	-83.3451
chr9	113252404	113253093	690	8	0.280037	0.762102	-0.482065	-83.3449
chr5	75720580	75721056	477	12	0.322461	0.643934	-0.321474	-83.3407
chr7	16404812	16406168	1357	14	0.390634	0.719414	-0.32878	-83.3394
chr12	81990579	81991065	487	22	0.632204	0.780834	-0.14863	-83.3387
chr5	116570644	116571153	510	13	0.263021	0.536803	-0.273782	-83.3345
chr19	55061335	55062162	828	19	0.141983	0.291976	-0.149992	-83.3334
chr19	46823012	46824590	1579	19	0.697148	0.876769	-0.179621	-83.3328
chr10	125787393	125787971	579	20	0.490223	0.640333	-0.15011	-83.3322
chr8	105703969	105704453	485	23	0.886519	0.938182	-0.051663	-83.3321
chr3	51889020	51890009	990	20	0.448166	0.603055	-0.15489	-83.3253
chr6	53574189	53574681	493	16	0.504708	0.713968	-0.20926	-83.3245
chr1	106758404	106759081	678	15	0.156141	0.317422	-0.161281	-83.3227
chr5	29806891	29807449	559	10	0.441542	0.8022	-0.360658	-83.3225
chr16	84989274	84989919	646	14	0.57974	0.816981	-0.237241	-83.3202
chr3	138705645	138706325	681	24	0.582227	0.694307	-0.11208	-83.3201
chr8	113687743	113688656	914	24	0.808853	0.900863	-0.0920105	-83.3106
chr16	16557938	16558731	794	8	0.235308	0.768378	-0.533069	-83.3066
chr2	112286959	112289807	2849	19	0.511066	0.782132	-0.271066	-83.3014
chr9	102667739	102668668	930	18	0.533519	0.730164	-0.196645	-83.298
chr9	62476935	62477695	761	16	0.527936	0.763529	-0.235593	-83.2963
chr6	137821700	137822456	757	23	0.865008	0.94564	-0.0806317	-83.2941
chr7	73139065	73140196	1132	22	0.336318	0.504489	-0.168171	-83.294
chr5	36300515	36301792	1278	17	0.550638	0.786228	-0.23559	-83.2925
chr11	57747494	57748865	1372	19	0.558047	0.727348	-0.169301	-83.2922
chr14	120330370	120331060	691	19	0.425803	0.585385	-0.159582	-83.2874
chr8	106060927	106061647	721	17	0.46507	0.683495	-0.218425	-83.2866
chr7	3424533	3424954	422	23	0.56996	0.67194	-0.10198	-83.2863
chr9	52082457	52083419	963	14	0.651781	0.898335	-0.246554	-83.2851
chr11	45405164	45405585	422	14	0.644395	0.84077	-0.196375	-83.2842
chr2	37981895	37982251	357	15	0.405759	0.6305	-0.224741	-83.2826
chr11	82418704	82419549	846	14	0.250483	0.528769	-0.278286	-83.2819
chr7	112028013	112028817	805	14	0.606451	0.840307	-0.233856	-83.2809
chr2	65908796	65909615	820	16	0.640899	0.853695	-0.212796	-83.2775
chr12	12886193	12886932	740	16	0.412237	0.622117	-0.20988	-83.2767
chr9	42903103	42903873	771	21	0.764841	0.880811	-0.11597	-83.2766
chrX	11288228	11288877	650	15	0.592301	0.81015	-0.217849	-83.2756
chr8	48482047	48482655	609	21	0.756806	0.855999	-0.0991932	-83.2755
chr19	3707206	3707948	743	14	0.320602	0.529899	-0.209297	-83.2728
chr2	160619498	160620328	831	12	0.302995	0.61534	-0.312346	-83.2727
chr5	141207294	141207945	652	13	0.363406	0.676032	-0.312626	-83.2703
chr10	9509151	9509782	632	19	0.271367	0.435398	-0.164032	-83.267
chr18	24131555	24132812	1258	13	0.394061	0.737696	-0.343635	-83.2666
chr3	75954993	75955883	891	16	0.195743	0.394685	-0.198942	-83.2634
chr10	118792433	118793309	877	20	0.818592	0.926032	-0.107439	-83.262
chr2	164424391	164424905	515	14	0.462583	0.758277	-0.295695	-83.2605
chr18	36282017	36282726	710	24	0.0727654	0.147839	-0.0750733	-83.2597
chr18	76094725	76095527	803	14	0.52356	0.807229	-0.283669	-83.2586
chr19	56373902	56374521	620	14	0.33888	0.583728	-0.244848	-83.2546
chr17	88326368	88327586	1219	16	0.333608	0.571039	-0.23743	-83.2506
chr11	88721018	88721571	554	12	0.441678	0.750173	-0.308496	-83.2457
chr16	70689599	70690782	1184	14	0.336019	0.652181	-0.316162	-83.243
chr19	10342239	10342656	418	15	0.547769	0.742736	-0.194967	-83.2428
chr19	38133929	38134336	408	14	0.32209	0.563634	-0.241544	-83.2404
chr9	61676804	61677492	689	13	0.567415	0.82945	-0.262036	-83.2403
chr11	90615519	90616087	569	12	0.462063	0.836444	-0.374381	-83.2381
chr2	167190653	167191302	650	15	0.283503	0.496965	-0.213462	-83.238
chr6	134083016	134083833	818	12	0.51627	0.843758	-0.327488	-83.2352
chr8	114527612	114528361	750	15	0.458343	0.689898	-0.231555	-83.2337
chr1	36483643	36484562	920	16	0.617738	0.827502	-0.209764	-83.2302
chr15	78742404	78743415	1012	21	0.345874	0.530784	-0.18491	-83.2277
chr10	77503060	77503452	393	13	0.458232	0.716775	-0.258543	-83.2239
chr16	90084092	90085058	967	20	0.791225	0.914067	-0.122841	-83.2234
chr14	60433080	60434394	1315	15	0.414924	0.767558	-0.352633	-83.2176
chr6	124905143	124905529	387	14	0.129582	0.29356	-0.163978	-83.2133
chr2	105666461	105667184	724	27	0.10417	0.174485	-0.0703152	-83.2114
chr4	116405782	116406234	453	14	0.137001	0.35608	-0.219079	-83.2095
chr2	11287856	11288260	405	12	0.557164	0.834193	-0.277029	-83.2065
chr12	112195156	112195676	521	20	0.229327	0.350738	-0.12141	-83.2054
chr11	49698104	49699878	1775	11	0.407306	0.840878	-0.433572	-83.2034
chr3	86750855	86751770	916	17	0.573885	0.761851	-0.187966	-83.2
chr15	80096127	80096765	639	13	0.376155	0.647923	-0.271768	-83.1997
chr14	103778905	103780137	1233	19	0.479963	0.669453	-0.189491	-83.1955
chr8	107270544	107271350	807	25	0.170501	0.290084	-0.119583	-83.1904
chr8	40604562	40605472	911	16	0.627048	0.848526	-0.221479	-83.189
chr11	94565150	94565733	584	23	0.292609	0.393919	-0.10131	-83.1833
chr8	64836626	64837631	1006	22	0.725311	0.864672	-0.139361	-83.1792
chr10	41055137	41056186	1050	16	0.456152	0.706221	-0.25007	-83.1782
chr16	85756273	85757048	776	18	0.602573	0.792096	-0.189523	-83.1761
chr7	105633938	105634336	399	12	0.06396	0.249513	-0.185553	-83.1722
chr1	154622834	154623451	618	14	0.735349	0.907697	-0.172348	-83.1702
chr14	21794475	21795697	1223	23	0.7455	0.883906	-0.138405	-83.1689
chr18	23570173	23571191	1019	17	0.396066	0.617299	-0.221233	-83.1682
chr14	21753822	21755092	1271	20	0.796053	0.912951	-0.116898	-83.165
chr13	96570511	96571439	929	16	0.202552	0.425457	-0.222904	-83.1649
chr15	75795331	75796078	748	12	0.437114	0.74803	-0.310916	-83.1637
chr5	24611726	24612798	1073	15	0.457173	0.732407	-0.275233	-83.1601
chr10	34298257	34298917	661	16	0.402699	0.610498	-0.207798	-83.1589
chr1	166150937	166151614	678	22	0.73001	0.842493	-0.112484	-83.1559
chr8	7289052	7289742	691	13	0.437065	0.759138	-0.322074	-83.1553
chr16	76338963	76339745	783	18	0.822991	0.940435	-0.117444	-83.1533
chr12	70907699	70908304	606	15	0.610931	0.822012	-0.211082	-83.1511
chr3	131232472	131233017	546	12	0.31662	0.601683	-0.285063	-83.1501
chr2	158059548	158060345	798	13	0.479927	0.798198	-0.318271	-83.1455
chr6	63259850	63260799	950	12	0.290982	0.591183	-0.300201	-83.1452
chr19	56057363	56058110	748	16	0.360059	0.579255	-0.219196	-83.1442
chr6	39713119	39714826	1708	17	0.277423	0.522256	-0.244833	-83.1441
chr2	171492345	171493399	1055	21	0.480012	0.633984	-0.153972	-83.1432
chr13	30011878	30013023	1146	18	0.594938	0.828275	-0.233337	-83.1409
chr7	132717141	132717890	750	19	0.64451	0.802357	-0.157846	-83.1405
chr17	23836140	23836660	521	9	0.178414	0.540811	-0.362397	-83.1392
chr8	93838971	93839805	835	19	0.3481	0.543019	-0.19492	-83.1383
chr2	26516160	26516598	439	16	0.522424	0.72427	-0.201846	-83.1381
chr16	21322373	21322849	477	13	0.502031	0.756149	-0.254119	-83.1241
chr3	53477447	53477957	511	23	0.831659	0.896738	-0.0650789	-83.1187
chr18	69312205	69312922	718	13	0.418858	0.728726	-0.309868	-83.1172
chr3	122518352	122519427	1076	24	0.674864	0.805981	-0.131118	-83.1128
chr4	125562075	125562796	722	20	0.759068	0.878201	-0.119134	-83.1083
chr9	83193854	83194087	234	14	0.862658	0.630124	0.232534	83.1031
chr9	62522992	62523511	520	16	0.456284	0.689874	-0.23359	-83.1025
chr9	118982124	118982939	816	24	0.764284	0.871471	-0.107187	-83.1018
chr2	27581896	27582534	639	14	0.570022	0.772358	-0.202336	-83.1017
chr2	31494562	31495297	736	17	0.286924	0.466561	-0.179638	-83.1012
chr7	132478447	132478895	449	13	0.615787	0.837699	-0.221912	-83.0973
chr12	8898838	8899519	682	16	0.576851	0.787123	-0.210272	-83.0956
chr2	115391714	115392406	693	17	0.645181	0.837948	-0.192766	-83.0932
chr19	37209011	37209701	691	13	0.491675	0.77541	-0.283735	-83.0927
chr1	38438655	38439256	602	13	0.236533	0.504092	-0.26756	-83.0912
chr4	9208139	9208665	527	12	0.397135	0.677033	-0.279898	-83.09
chr16	94800815	94802461	1647	21	0.654456	0.806508	-0.152052	-83.0893
chr14	31986487	31986939	453	18	0.754617	0.880369	-0.125753	-83.0885
chr19	53899071	53899901	831	25	0.825507	0.907068	-0.0815616	-83.0882
chr10	67372466	67373207	742	19	0.513269	0.683617	-0.170348	-83.0875
chr7	132247174	132248172	999	24	0.346178	0.472486	-0.126308	-83.0874
chr4	149400738	149401677	940	16	0.556547	0.770318	-0.213771	-83.0872
chr4	62642679	62644015	1337	17	0.566826	0.780692	-0.213865	-83.0869
chr13	52215354	52216083	730	11	0.460476	0.814531	-0.354055	-83.0822
chr5	144928353	144929663	1311	23	0.630996	0.776351	-0.145355	-83.0816
chr6	83038550	83039054	505	24	0.182333	0.268614	-0.0862813	-83.0788
chrX	160770113	160772595	2483	16	0.449795	0.752651	-0.302856	-83.0754
chr11	35619370	35619913	544	18	0.540961	0.69737	-0.156408	-83.0704
chr9	31161089	31161503	415	15	0.64185	0.816366	-0.174515	-83.0701
chr8	108802918	108803512	595	11	0.280442	0.61421	-0.333768	-83.0658
chr16	43506390	43507614	1225	21	0.392442	0.589934	-0.197492	-83.0575
chr5	100040780	100041795	1016	13	0.25865	0.57134	-0.31269	-83.0563
chr8	84997922	84998416	495	22	0.0556484	0.126661	-0.0710131	-83.0544
chr9	16293768	16294512	745	9	0.308081	0.770074	-0.461992	-83.0528
chr7	123835655	123836555	901	16	0.538454	0.764877	-0.226424	-83.0512
chr10	87383925	87385549	1625	20	0.286136	0.470711	-0.184575	-83.0509
chr4	149132104	149132696	593	18	0.831599	0.933759	-0.10216	-83.0491
chr18	75537917	75538478	562	19	0.750456	0.868889	-0.118434	-83.0452
chr14	79738375	79738891	517	11	0.565988	0.83639	-0.270403	-83.0446
chrX	99853338	99853644	307	25	0.214357	0.291946	-0.0775881	-83.0422
chr5	114952094	114952642	549	22	0.771062	0.852919	-0.0818568	-83.0378
chr10	24192316	24193198	883	17	0.617493	0.818095	-0.200602	-83.0356
chr15	89177906	89179126	1221	18	0.176912	0.372388	-0.195477	-83.0326
chr8	71759072	71759565	494	13	0.430899	0.75451	-0.323612	-83.0324
chr19	30179149	30179419	271	11	0.523345	0.82368	-0.300335	-83.0285
chr10	93945512	93946602	1091	15	0.384466	0.655838	-0.271372	-83.0263
chr11	8493863	8494828	966	15	0.55829	0.796477	-0.238187	-83.024
chr9	109096448	109097041	594	14	0.158006	0.378926	-0.22092	-83.0239
chr14	76014641	76015575	935	17	0.654811	0.835506	-0.180695	-83.0224
chr12	105555849	105556980	1132	18	0.570099	0.754917	-0.184818	-83.0221
chr5	38795201	38796124	924	17	0.292183	0.496773	-0.20459	-83.0212
chr8	127156834	127157717	884	15	0.646792	0.861707	-0.214915	-83.0166
chr5	122802583	122803219	637	12	0.555931	0.801686	-0.245755	-83.0131
chr4	139899426	139900125	700	17	0.291106	0.501943	-0.210837	-83.0117
chr9	120652750	120653565	816	20	0.667865	0.805638	-0.137773	-83.0113
chr11	8452929	8453540	612	15	0.592099	0.793503	-0.201404	-83.0107
chr17	46473056	46474176	1121	21	0.683496	0.838791	-0.155296	-83.0078
chr4	129740240	129740957	718	18	0.297844	0.51219	-0.214346	-83.0073
chr12	104689877	104690706	830	22	0.775238	0.887515	-0.112278	-83.0073
chr15	89146960	89147545	586	22	0.0841225	0.156922	-0.0727996	-83.005
chr12	75396504	75397748	1245	17	0.455725	0.673239	-0.217514	-83.0016
chr7	68115287	68115697	411	16	0.605988	0.780509	-0.174521	-83
chr15	12430645	12432196	1552	18	0.630812	0.822282	-0.19147	-82.9994
chr2	22624136	22624638	503	22	0.253418	0.358968	-0.10555	-82.9931
chr13	111977807	111978119	313	21	0.692686	0.807135	-0.114449	-82.9924
chr15	97546727	97547390	664	13	0.568596	0.835686	-0.267091	-82.9889
chr11	68196030	68197027	998	20	0.691386	0.851708	-0.160322	-82.988
chr13	44907524	44908007	484	10	0.300558	0.696653	-0.396095	-82.9872
chr5	122909463	122909840	378	18	0.713968	0.840969	-0.127001	-82.9862
chr14	120414006	120414556	551	23	0.842835	0.917837	-0.0750013	-82.9814
chr9	104123850	104124961	1112	22	0.554009	0.711112	-0.157103	-82.9811
chr15	99671731	99672275	545	19	0.735355	0.850559	-0.115204	-82.9764
chr10	40363545	40364953	1409	13	0.308034	0.659953	-0.351919	-82.976
chr7	114316323	114317802	1480	19	0.472245	0.680774	-0.208529	-82.9723
chr4	12085142	12085597	456	11	0.505161	0.846102	-0.340941	-82.9636
chr8	45973785	45974710	926	21	0.580796	0.738325	-0.15753	-82.9623
chr6	52714753	52716220	1468	18	0.573427	0.780543	-0.207116	-82.962
chr11	4302921	4303543	623	15	0.632122	0.828104	-0.195981	-82.9597
chr4	32049567	32050758	1192	18	0.529554	0.747995	-0.218442	-82.9573
chr10	84758108	84758834	727	23	0.293473	0.409753	-0.11628	-82.9523
chr5	125167156	125168508	1353	20	0.667841	0.844654	-0.176813	-82.9514
chr10	43245647	43246657	1011	18	0.152838	0.324239	-0.171401	-82.9484
chr10	77971196	77971811	616	17	0.599801	0.781739	-0.181937	-82.9481
chr3	122026096	122026981	886	17	0.577717	0.783684	-0.205967	-82.9452
chr17	35252767	35253526	760	27	0.813134	0.887666	-0.0745323	-82.9422
chr11	77962158	77962571	414	17	0.680867	0.832501	-0.151634	-82.9412
chr12	99440856	99441628	773	15	0.469784	0.73411	-0.264326	-82.941
chr1	187142925	187143662	738	18	0.7032	0.862331	-0.159131	-82.9363
chr4	143379528	143380355	828	18	0.370669	0.583772	-0.213103	-82.9361
chr9	78427278	78427675	398	23	0.432627	0.549878	-0.117251	-82.9355
chr12	104851640	104852258	619	16	0.26288	0.472464	-0.209584	-82.9335
chr15	82921829	82922640	812	21	0.48494	0.663325	-0.178385	-82.9322
chr8	125990149	125991215	1067	16	0.572408	0.794054	-0.221647	-82.9311
chr1	153907817	153908384	568	27	0.893577	0.939995	-0.0464176	-82.9301
chr9	100582869	100583447	579	14	0.362887	0.647862	-0.284975	-82.9277
chr2	132234042	132235174	1133	20	0.497884	0.683167	-0.185282	-82.9275
chr13	72849396	72850257	862	21	0.41303	0.580561	-0.167531	-82.9263
chr3	145890286	145891043	758	16	0.723833	0.897116	-0.173283	-82.925
chr18	75398117	75398687	571	14	0.603337	0.813299	-0.209962	-82.9228
chr15	87575459	87576340	882	14	0.645137	0.882825	-0.237688	-82.9208
chr11	25357944	25358311	368	10	0.175841	0.521816	-0.345975	-82.9202
chr18	56503233	56503917	685	19	0.707851	0.870864	-0.163014	-82.92
chr6	88809331	88810075	745	24	0.738181	0.836636	-0.0984549	-82.9189
chr1	165772475	165772988	514	17	0.68014	0.851283	-0.171143	-82.9167
chr13	70532639	70533151	513	16	0.446656	0.676229	-0.229573	-82.9151
chr13	72210054	72210674	621	13	0.293218	0.584809	-0.291591	-82.9145
chr6	146078022	146078627	606	19	0.690007	0.82133	-0.131323	-82.9129
chr19	24154393	24155925	1533	20	0.725702	0.881114	-0.155412	-82.9125
chr14	64992562	64993108	547	16	0.6828	0.840882	-0.158082	-82.9124
chr7	37346059	37346760	702	17	0.185759	0.360747	-0.174988	-82.9098
chr5	124200210	124200718	509	10	0.400713	0.765392	-0.364679	-82.9086
chr16	76274922	76275933	1012	14	0.279622	0.544622	-0.265	-82.9079
chr9	43750876	43751897	1022	17	0.600504	0.797202	-0.196697	-82.9066
chr18	53360438	53361454	1017	21	0.566111	0.728274	-0.162163	-82.9013
chr19	31279572	31280628	1057	14	0.643248	0.895721	-0.252473	-82.9
chr15	41083503	41085754	2252	21	0.518867	0.721883	-0.203016	-82.8999
chr1	119902644	119904093	1450	17	0.621402	0.840952	-0.21955	-82.8967
chr7	82084194	82085107	914	17	0.397489	0.624259	-0.22677	-82.8951
chr11	97454073	97454574	502	21	0.871939	0.94167	-0.0697314	-82.89
chr2	60534768	60535927	1160	19	0.719366	0.878	-0.158634	-82.8868
chr3	146051492	146051975	484	11	0.411947	0.724587	-0.31264	-82.8811
chr11	82888413	82889220	808	17	0.596621	0.77265	-0.176029	-82.8784
chr8	46341862	46342716	855	22	0.693713	0.818708	-0.124995	-82.8766
chr1	190238921	190240119	1199	20	0.782318	0.916406	-0.134088	-82.8754
chr4	63480632	63481255	624	17	0.602575	0.78493	-0.182356	-82.8691
chr9	91386634	91387066	433	21	0.161481	0.237869	-0.076388	-82.8687
chr7	99395259	99396548	1290	20	0.492841	0.679907	-0.187066	-82.868
chr11	117225496	117226023	528	16	0.763074	0.89518	-0.132106	-82.8655
chr10	39540212	39541325	1114	20	0.316597	0.481558	-0.16496	-82.8642
chr1	189513477	189514075	599	13	0.321132	0.630788	-0.309656	-82.862
chr6	117526203	117527032	830	23	0.705193	0.816847	-0.111654	-82.8612
chr19	3999324	4000193	870	23	0.248669	0.344646	-0.0959771	-82.8606
chr11	53136042	53136682	641	18	0.444608	0.634753	-0.190145	-82.8517
chr1	151918685	151919485	801	16	0.530194	0.766005	-0.235811	-82.8515
chr3	89486937	89487659	723	20	0.365824	0.530757	-0.164933	-82.8477
chr9	90109284	90109791	508	9	0.290166	0.763005	-0.472839	-82.8425
chr11	88933239	88933558	320	15	0.631995	0.845357	-0.213362	-82.8377
chr12	117175996	117177069	1074	21	0.544765	0.712671	-0.167906	-82.8328
chr15	96287112	96287228	117	25	0.0384631	0.051089	-0.0126259	-82.8316
chr9	63742293	63743707	1415	19	0.486922	0.7012	-0.214278	-82.83
chr15	66920641	66922662	2022	18	0.716225	0.907556	-0.191331	-82.8297
chr4	150591923	150593025	1103	14	0.567191	0.832026	-0.264835	-82.8265
chr13	56597206	56598149	944	17	0.548737	0.7492	-0.200462	-82.8252
chr8	78812812	78813309	498	13	0.700924	0.890713	-0.189789	-82.8251
chr15	85928324	85928564	241	13	0.356651	0.608382	-0.251732	-82.8226
chr11	101870110	101870662	553	15	0.525207	0.746757	-0.22155	-82.8216
chr5	144104918	144105370	453	10	0.426868	0.776404	-0.349535	-82.8186
chr4	116172124	116173163	1040	23	0.684367	0.815517	-0.131149	-82.8161
chr4	149893493	149893947	455	17	0.535445	0.716683	-0.181239	-82.8159
chr8	108840780	108841635	856	20	0.505079	0.653871	-0.148792	-82.8144
chr13	44008883	44009927	1045	20	0.628064	0.79773	-0.169667	-82.8137
chr13	44065668	44066284	617	17	0.441627	0.630661	-0.189034	-82.8119
chr13	97546001	97546307	307	9	0.305764	0.700835	-0.395071	-82.8109
chr4	142041798	142042240	443	19	0.575482	0.732357	-0.156874	-82.8074
chr11	44546237	44547084	848	21	0.798373	0.91973	-0.121356	-82.8054
chr14	31780274	31780926	653	12	0.383088	0.681464	-0.298377	-82.8046
chr10	74978837	74979412	576	23	0.743499	0.852664	-0.109166	-82.8043
chr14	106607471	106608743	1273	18	0.379791	0.599763	-0.219972	-82.7986
chr15	86126493	86127280	788	24	0.806159	0.893337	-0.0871781	-82.7918
chr15	101073594	101074700	1107	16	0.655421	0.86304	-0.207619	-82.7901
chr2	126492809	126493692	884	16	0.479556	0.727346	-0.247789	-82.7855
chr4	114712237	114713067	831	13	0.375653	0.658058	-0.282406	-82.7844
chr13	94174298	94174735	438	27	0.0466199	0.0850238	-0.0384038	-82.7808
chr17	29955734	29956336	603	11	0.203671	0.560403	-0.356732	-82.772
chr17	69970974	69972556	1583	21	0.726307	0.877583	-0.151275	-82.7716
chr8	26103194	26104651	1458	15	0.607557	0.868544	-0.260987	-82.7704
chr4	140094348	140095757	1410	19	0.635915	0.81879	-0.182875	-82.7682
chr8	121340684	121341198	515	11	0.415851	0.723945	-0.308093	-82.7672
chr19	14239410	14240438	1029	17	0.524181	0.718436	-0.194255	-82.7661
chr3	28681940	28683413	1474	14	0.42203	0.735174	-0.313144	-82.7609
chr15	27666363	27667107	745	23	0.727359	0.841417	-0.114058	-82.7591
chr9	113837028	113838038	1011	12	0.460019	0.806708	-0.346689	-82.7521
chr1	129943410	129944018	609	13	0.370355	0.626517	-0.256162	-82.7476
chr6	118180105	118180572	468	16	0.623498	0.807354	-0.183856	-82.745
chr9	61227767	61228581	815	25	0.74155	0.842816	-0.101266	-82.7424
chr2	77551416	77552117	702	14	0.582051	0.829619	-0.247568	-82.7375
chr10	60931919	60932328	410	21	0.521306	0.672505	-0.151199	-82.7349
chr5	99416664	99417243	580	23	0.759519	0.85581	-0.0962913	-82.7344
chr5	33103999	33104453	455	25	0.229679	0.309127	-0.0794484	-82.7326
chr19	23401373	23402503	1131	18	0.39598	0.624908	-0.228929	-82.7324
chr17	48512675	48513231	557	18	0.447105	0.630153	-0.183048	-82.7313
chr18	74451867	74452533	667	18	0.395254	0.591033	-0.19578	-82.7309
chr14	52643952	52644018	67	21	0.717598	0.895995	-0.178397	-82.7268
chr17	40872896	40872984	89	6	0.247789	0.823753	-0.575963	-82.7249
chr14	54624297	54625249	953	18	0.67353	0.834819	-0.161289	-82.7216
chr13	81690420	81691022	603	14	0.679865	0.897322	-0.217457	-82.719
chr11	88390866	88391345	480	13	0.606814	0.850701	-0.243888	-82.7182
chr5	125339068	125339831	764	20	0.124541	0.253312	-0.128771	-82.718
chr9	118988507	118988887	381	13	0.522099	0.773277	-0.251178	-82.7166
chr2	157916875	157917751	877	16	0.618866	0.807355	-0.188489	-82.7159
chr10	109928898	109929665	768	13	0.272858	0.548268	-0.275411	-82.715
chr11	114866099	114867580	1482	20	0.637912	0.819883	-0.18197	-82.713
chr18	54074462	54075622	1161	16	0.46761	0.697027	-0.229417	-82.7106
chr2	18797757	18798063	307	10	0.430938	0.791422	-0.360483	-82.7099
chr4	137037623	137038811	1189	20	0.284581	0.474913	-0.190332	-82.7093
chr7	132425305	132426402	1098	17	0.516262	0.745878	-0.229616	-82.7083
chr6	128004472	128005279	808	22	0.728559	0.847225	-0.118666	-82.7073
chr18	23708434	23709008	575	17	0.625212	0.799332	-0.17412	-82.7025
chr11	108349157	108349579	423	9	0.298628	0.6811	-0.382473	-82.7025
chr16	33916269	33917221	953	15	0.539732	0.794988	-0.255256	-82.6945
chr15	82127312	82127666	355	18	0.0626336	0.14947	-0.0868367	-82.6944
chr3	34998111	34999435	1325	18	0.604604	0.794074	-0.189469	-82.6943
chr5	111222118	111223177	1060	23	0.65335	0.770935	-0.117586	-82.6894
chr1	38756732	38758205	1474	17	0.538874	0.774791	-0.235917	-82.6892
chr2	166599260	166599937	678	25	0.865052	0.926819	-0.0617663	-82.6888
chr7	126248520	126249003	484	19	0.291348	0.438209	-0.146861	-82.6879
chr12	100988304	100989238	935	19	0.66193	0.822829	-0.160898	-82.6807
chr17	34115800	34117140	1341	14	0.35207	0.619989	-0.267919	-82.6772
chr12	100481075	100482044	970	19	0.647049	0.827466	-0.180417	-82.6768
chr4	40676841	40677691	851	16	0.33085	0.553579	-0.222728	-82.6722
chr13	91387426	91388460	1035	13	0.438712	0.720373	-0.281662	-82.6701
chr8	84979391	84979834	444	18	0.0624398	0.162905	-0.100466	-82.6697
chr2	168076237	168076966	730	14	0.469975	0.726866	-0.256891	-82.6665
chr3	108363646	108364801	1156	15	0.51736	0.782996	-0.265636	-82.6651
chr8	47651949	47652827	879	15	0.526845	0.785896	-0.259051	-82.6616
chr12	70368054	70369172	1119	20	0.500271	0.629614	-0.129344	-82.6554
chr19	36838537	36838997	461	11	0.436751	0.831981	-0.39523	-82.6512
chr8	65531942	65533385	1444	13	0.428332	0.76269	-0.334359	-82.6421
chr9	110439824	110440923	1100	20	0.815306	0.92776	-0.112454	-82.6404
chr13	41231330	41231914	585	14	0.640659	0.844235	-0.203576	-82.6403
chr19	57008667	57009275	609	21	0.543623	0.657212	-0.11359	-82.6377
chr1	34805792	34806185	394	19	0.269686	0.397161	-0.127475	-82.6348
chr4	131341008	131342034	1027	13	0.341945	0.632718	-0.290773	-82.6336
chr13	92644698	92646136	1439	17	0.56876	0.767662	-0.198901	-82.6319
chr3	32395761	32396455	695	24	0.267592	0.36782	-0.100228	-82.6314
chr19	34551677	34553492	1816	19	0.549777	0.765873	-0.216097	-82.6295
chr9	84046409	84047232	824	18	0.692649	0.849081	-0.156432	-82.6275
chr14	79300804	79301105	302	25	0.0332588	0.0648123	-0.0315535	-82.6271
chr1	120012501	120013021	521	16	0.650743	0.827508	-0.176765	-82.6244
chr6	127740620	127741131	512	13	0.653119	0.866724	-0.213605	-82.6243
chr3	118898850	118899319	470	13	0.436547	0.700471	-0.263925	-82.6236
chr8	123581286	123582810	1525	21	0.113261	0.214579	-0.101317	-82.6228
chr2	167276781	167277639	859	20	0.416226	0.564905	-0.148679	-82.6215
chr9	57775070	57776531	1462	15	0.447109	0.722642	-0.275533	-82.6192
chr15	94726034	94726996	963	17	0.584155	0.803619	-0.219464	-82.6141
chr4	148842971	148843886	916	21	0.6254	0.774202	-0.148802	-82.6133
chr10	99697241	99698209	969	12	0.349807	0.678318	-0.328511	-82.6128
chr8	117660433	117661186	754	13	0.366556	0.638559	-0.272003	-82.6125
chr14	26911442	26912268	827	21	0.741747	0.880389	-0.138642	-82.611
chr6	87289491	87290048	558	24	0.900669	0.953775	-0.0531063	-82.6099
chr1	194160678	194161632	955	13	0.271894	0.598587	-0.326693	-82.6036
chr9	74656446	74657422	977	27	0.705715	0.812737	-0.107022	-82.6005
chr7	112641318	112642439	1122	17	0.517903	0.769307	-0.251404	-82.596
chr4	32170256	32171138	883	17	0.499485	0.68843	-0.188945	-82.5912
chr12	111285463	111286028	566	21	0.539478	0.68786	-0.148381	-82.5905
chr6	120987658	120988766	1109	21	0.552054	0.718614	-0.166561	-82.5902
chr15	59004000	59004646	647	16	0.595104	0.795336	-0.200232	-82.589
chr2	59983264	59984043	780	17	0.684764	0.863353	-0.178589	-82.5879
chr12	56401926	56402436	511	11	0.2392	0.56819	-0.328991	-82.5858
chr4	139242060	139243013	954	19	0.45712	0.631682	-0.174562	-82.5854
chr1	133264375	133264908	534	16	0.696224	0.856548	-0.160324	-82.5848
chr15	97750700	97751114	415	14	0.317497	0.566469	-0.248972	-82.5819
chr9	69540332	69540913	582	20	0.402418	0.566925	-0.164507	-82.5803
chr3	52535270	52536550	1281	17	0.434504	0.670678	-0.236174	-82.5796
chr3	107693339	107694780	1442	8	0.207362	0.765913	-0.558551	-82.5786
chr17	56485946	56486458	513	14	0.737785	0.904452	-0.166668	-82.5784
chr1	74437547	74438699	1153	15	0.58114	0.847177	-0.266037	-82.5763
chr8	46752976	46753410	435	14	0.640664	0.83824	-0.197577	-82.576
chr7	132286482	132287506	1025	17	0.562512	0.766856	-0.204344	-82.5747
chr5	115850846	115851271	426	22	0.835576	0.908317	-0.072741	-82.5723
chr3	34481699	34482589	891	18	0.397812	0.602886	-0.205074	-82.5701
chr7	101535187	101535615	429	12	0.488968	0.755531	-0.266563	-82.5665
chr13	60262282	60262761	480	15	0.426819	0.681758	-0.25494	-82.564
chr1	78284092	78284860	769	13	0.616037	0.885664	-0.269626	-82.5629
chr10	121611535	121612140	606	13	0.41062	0.702124	-0.291504	-82.5629
chr15	74519664	74519872	209	26	0.0620765	0.100285	-0.0382086	-82.561
chr12	105601455	105602258	804	19	0.721783	0.864537	-0.142755	-82.5578
chr11	57684762	57685815	1054	17	0.280343	0.506893	-0.22655	-82.5451
chr16	17798490	17798712	223	25	0.0915813	0.139029	-0.0474472	-82.5429
chr13	25750920	25751817	898	13	0.133995	0.405686	-0.271691	-82.5428
chr3	138654687	138655521	835	17	0.591549	0.772639	-0.18109	-82.5408
chr13	28720227	28720986	760	19	0.644857	0.816229	-0.171372	-82.5371
chr2	75676412	75676935	524	18	0.728551	0.854746	-0.126195	-82.5323
chr15	99602037	99602923	887	19	0.707932	0.842369	-0.134437	-82.5309
chr1	162156491	162157462	972	16	0.669276	0.870125	-0.200849	-82.5252
chr19	9097332	9097717	386	16	0.751479	0.889357	-0.137878	-82.5249
chr2	180847128	180848137	1010	15	0.380565	0.633037	-0.252472	-82.5238
chr9	42003764	42004489	726	20	0.781537	0.895714	-0.114177	-82.5225
chr5	103889726	103890230	505	18	0.711298	0.85094	-0.139642	-82.5189
chr2	124744558	124744981	424	10	0.273215	0.599991	-0.326776	-82.518
chr13	103131885	103133135	1251	13	0.40884	0.739905	-0.331066	-82.5174
chr11	86812893	86813716	824	16	0.592136	0.827976	-0.235839	-82.5114
chr3	85452670	85453460	791	18	0.702708	0.865244	-0.162536	-82.5111
chr17	5536898	5537551	654	16	0.522987	0.717842	-0.194856	-82.5109
chr11	89581332	89581676	345	9	0.263924	0.655992	-0.392067	-82.5084
chr19	53409995	53410489	495	18	0.464	0.622783	-0.158783	-82.5074
chr1	187448843	187449950	1108	16	0.63182	0.863027	-0.231208	-82.5071
chr12	110126517	110127353	837	16	0.624321	0.819993	-0.195672	-82.5055
chr19	35062039	35062730	692	10	0.258646	0.689643	-0.430997	-82.5054
chr3	107324690	107325885	1196	25	0.784667	0.887422	-0.102755	-82.503
chr3	131326721	131327684	964	15	0.423203	0.679873	-0.25667	-82.5019
chr7	31115657	31116133	477	19	0.441531	0.581935	-0.140403	-82.5006
chr7	120993943	120994340	398	14	0.460018	0.709362	-0.249344	-82.5004
chr8	89663732	89664244	513	13	0.332682	0.599115	-0.266433	-82.4982
chr5	131534180	131535844	1665	20	0.657085	0.838515	-0.181429	-82.4949
chr6	138159001	138159832	832	10	0.400741	0.777241	-0.3765	-82.4929
chr12	106248588	106249151	564	17	0.767356	0.910718	-0.143362	-82.4927
chr6	17443461	17444009	549	9	0.254536	0.719496	-0.464961	-82.4901
chr3	152418201	152419466	1266	14	0.548704	0.812267	-0.263563	-82.4894
chr1	165687120	165687394	275	10	0.263208	0.609301	-0.346093	-82.4878
chr10	79797287	79797691	405	16	0.474038	0.67837	-0.204332	-82.4859
chr14	75921957	75922358	402	13	0.548823	0.799856	-0.251033	-82.4852
chr11	113423113	113423743	631	19	0.809246	0.915845	-0.106599	-82.4836
chr16	20412183	20412931	749	13	0.596347	0.862717	-0.266369	-82.4825
chr9	114759649	114760902	1254	19	0.693175	0.85746	-0.164285	-82.481
chr13	72303115	72303835	721	18	0.209922	0.364767	-0.154845	-82.4805
chr5	148106528	148107261	734	15	0.596862	0.826818	-0.229955	-82.4792
chr1	71421614	71422098	485	14	0.303403	0.536077	-0.232674	-82.4784
chr17	8923092	8924440	1349	18	0.541814	0.753108	-0.211294	-82.4781
chr18	65149997	65151056	1060	24	0.556699	0.683287	-0.126588	-82.4714
chr17	28467610	28468371	762	14	0.622699	0.850613	-0.227914	-82.468
chr14	122262873	122263641	769	16	0.313411	0.575299	-0.261888	-82.4674
chr6	140550441	140551197	757	24	0.778284	0.873884	-0.0956001	-82.4656
chr16	89874045	89874881	837	19	0.64004	0.810537	-0.170497	-82.4634
chr7	65367254	65368487	1234	22	0.798192	0.907619	-0.109427	-82.4587
chr5	125203436	125204234	799	16	0.548744	0.739655	-0.190911	-82.4502
chr9	50250844	50251730	887	13	0.472454	0.777323	-0.304869	-82.4501
chr12	110608416	110609473	1058	21	0.591964	0.772207	-0.180244	-82.4492
chr12	106149640	106150066	427	11	0.273202	0.603396	-0.330194	-82.4487
chr18	69950693	69951143	451	17	0.802246	0.91842	-0.116174	-82.4485
chr10	83600604	83601178	575	14	0.789606	0.935257	-0.145651	-82.4403
chr4	53573079	53574437	1359	15	0.557007	0.857403	-0.300396	-82.4337
chr11	88226405	88227740	1336	19	0.614677	0.80294	-0.188263	-82.4312
chr8	116992155	116992792	638	20	0.121307	0.224263	-0.102955	-82.4311
chr3	131160351	131160819	469	16	0.523354	0.715779	-0.192425	-82.4271
chr11	44800686	44801285	600	15	0.516787	0.731491	-0.214705	-82.4239
chr10	84425102	84425736	635	16	0.719433	0.894822	-0.175389	-82.422
chr8	36230112	36230604	493	20	0.614369	0.758381	-0.144013	-82.4217
chr5	132877060	132877611	552	15	0.718536	0.876404	-0.157869	-82.4173
chr11	113600626	113601375	750	21	0.765897	0.88072	-0.114823	-82.4167
chr14	76618334	76619467	1134	23	0.51574	0.669671	-0.153931	-82.4137
chr4	86564586	86565923	1338	14	0.320718	0.647598	-0.32688	-82.4137
chr2	75086975	75087435	461	16	0.358001	0.554163	-0.196162	-82.4126
chr1	89714177	89715151	975	22	0.437573	0.550263	-0.11269	-82.4125
chr12	27143128	27143743	616	16	0.587114	0.779159	-0.192046	-82.4057
chr17	69504429	69505140	712	11	0.374276	0.740123	-0.365847	-82.404
chr2	33702447	33703159	713	10	0.247262	0.590895	-0.343633	-82.4011
chr7	125890691	125891714	1024	20	0.69077	0.834373	-0.143603	-82.3996
chr15	73154857	73155670	814	18	0.652701	0.828031	-0.17533	-82.3961
chr12	44176283	44177451	1169	14	0.343109	0.661914	-0.318805	-82.3945
chr7	96826145	96826574	430	7	0.286165	0.813654	-0.527489	-82.3933
chr13	51863879	51864586	708	15	0.645133	0.86545	-0.220317	-82.393
chr14	44116715	44117164	450	21	0.719415	0.824035	-0.10462	-82.3902
chr6	108667216	108668381	1166	21	0.483332	0.634716	-0.151384	-82.385
chr17	33910090	33910877	788	21	0.205841	0.340176	-0.134335	-82.381
chr2	75422662	75423264	603	15	0.613921	0.816644	-0.202723	-82.3798
chr6	54558686	54559805	1120	14	0.430276	0.720802	-0.290526	-82.3723
chr3	55367275	55367644	370	9	0.22504	0.625729	-0.400689	-82.3697
chr17	31402555	31403557	1003	21	0.695632	0.839316	-0.143685	-82.3679
chr11	36002088	36002654	567	20	0.579155	0.726595	-0.147441	-82.3678
chr6	35307042	35307587	546	16	0.595174	0.821382	-0.226208	-82.3673
chr1	156288900	156289804	905	20	0.723	0.866231	-0.143231	-82.3672
chr12	79886159	79887927	1769	21	0.636727	0.811552	-0.174825	-82.3616
chr11	102034681	102035304	624	14	0.469345	0.731284	-0.26194	-82.3582
chr13	112258236	112258830	595	18	0.661544	0.827539	-0.165996	-82.3502
chr12	73922054	73923772	1719	14	0.424744	0.776349	-0.351605	-82.339
chr2	172468574	172469241	668	15	0.339048	0.555747	-0.216699	-82.3361
chr19	8663429	8664294	866	16	0.505361	0.71895	-0.213589	-82.3356
chr12	86166892	86167569	678	14	0.443869	0.6947	-0.250832	-82.3352
chr6	145498292	145499164	873	22	0.719533	0.84735	-0.127818	-82.3307
chr13	107645893	107646651	759	28	0.121607	0.18973	-0.0681228	-82.3293
chr13	45894405	45895185	781	15	0.453155	0.713228	-0.260072	-82.3288
chr5	117457194	117457905	712	19	0.544089	0.706	-0.161911	-82.3281
chr1	43360331	43361190	860	15	0.284441	0.532293	-0.247853	-82.3234
chr5	128935233	128936157	925	15	0.568967	0.819106	-0.250139	-82.3206
chr2	34677630	34678620	991	20	0.703935	0.875999	-0.172064	-82.3156
chr7	44547054	44547887	834	17	0.655771	0.801061	-0.14529	-82.3143
chr7	70046702	70047503	802	18	0.52671	0.703991	-0.177281	-82.3106
chr7	132932531	132935737	3207	13	0.250133	0.674533	-0.4244	-82.3089
chr11	23846515	23847344	830	17	0.233589	0.423428	-0.189839	-82.3068
chr4	153098763	153099278	516	20	0.812853	0.900517	-0.0876645	-82.3044
chr10	80345043	80345355	313	18	0.158758	0.276393	-0.117635	-82.3013
chr13	47310504	47311599	1096	15	0.319778	0.585456	-0.265678	-82.2913
chr2	28384851	28385351	501	11	0.40145	0.727327	-0.325878	-82.2877
chr11	59975295	59976101	807	18	0.304406	0.485837	-0.181432	-82.2864
chr9	121109564	121110069	506	18	0.635231	0.770634	-0.135403	-82.2848
chr10	59326238	59327802	1565	16	0.589618	0.849376	-0.259758	-82.2777
chr7	48959646	48960849	1204	26	0.272756	0.379895	-0.107139	-82.2736
chr6	120194197	120195113	917	20	0.447963	0.625308	-0.177345	-82.2704
chr13	11902653	11903620	968	22	0.210738	0.357826	-0.147088	-82.2679
chr10	80784660	80785224	565	19	0.534825	0.699144	-0.164319	-82.2652
chr2	174888513	174889049	537	13	0.384303	0.64204	-0.257736	-82.2625
chr2	13523276	13524354	1079	10	0.266775	0.703312	-0.436537	-82.2619
chr9	110633814	110634368	555	23	0.780172	0.864725	-0.0845528	-82.2592
chr7	98186431	98187367	937	14	0.538185	0.787325	-0.249139	-82.2581
chr1	64352948	64353573	626	9	0.39628	0.786464	-0.390184	-82.2571
chr9	87406345	87407032	688	21	0.709411	0.834485	-0.125074	-82.2479
chr6	38690108	38690937	830	17	0.576191	0.757349	-0.181158	-82.2458
chr12	112422098	112422671	574	17	0.760511	0.892144	-0.131633	-82.2445
chr14	25520862	25521386	525	10	0.128784	0.444408	-0.315624	-82.2438
chr4	118172781	118173322	542	23	0.869802	0.934313	-0.0645107	-82.2429
chr2	66157923	66158698	776	8	0.227082	0.729859	-0.502776	-82.2425
chr3	138800891	138801533	643	15	0.385955	0.607207	-0.221251	-82.2377
chr4	9081304	9082426	1123	21	0.565208	0.718948	-0.15374	-82.2349
chr2	4504362	4505036	675	16	0.684563	0.870985	-0.186422	-82.2306
chr6	116072505	116073066	562	13	0.0959594	0.32537	-0.22941	-82.2294
chr19	56356703	56357432	730	16	0.329912	0.54345	-0.213538	-82.2283
chr11	116572993	116574129	1137	23	0.544047	0.699174	-0.155126	-82.2277
chr5	120621740	120622340	601	17	0.858509	0.950737	-0.0922286	-82.2276
chr10	60003708	60004144	437	14	0.154431	0.338368	-0.183938	-82.2271
chr5	66889414	66889805	392	14	0.511359	0.747465	-0.236106	-82.227
chr8	106376528	106377433	906	14	0.274432	0.53522	-0.260788	-82.2268
chr7	24373692	24374466	775	19	0.475228	0.670091	-0.194863	-82.2268
chr6	109874286	109875153	868	9	0.158043	0.595933	-0.43789	-82.2237
chr17	27445498	27446136	639	18	0.593409	0.760112	-0.166702	-82.2234
chr13	58480324	58481268	945	14	0.599283	0.844743	-0.24546	-82.2231
chr8	13674033	13674994	962	18	0.621598	0.812253	-0.190655	-82.222
chr3	9930713	9932553	1841	19	0.611	0.81635	-0.20535	-82.2205
chr13	43774093	43774679	587	15	0.509896	0.745595	-0.235699	-82.2203
chr5	115395814	115396997	1184	15	0.499498	0.711268	-0.211771	-82.2183
chr9	45458402	45459309	908	21	0.549405	0.707374	-0.157969	-82.2175
chr17	35132170	35132821	652	13	0.506388	0.780218	-0.27383	-82.2099
chr1	134727493	134728085	593	19	0.63366	0.791069	-0.157409	-82.2086
chr5	143011059	143011532	474	9	0.318342	0.720967	-0.402625	-82.2039
chr6	71493185	71493654	470	19	0.100663	0.196595	-0.0959325	-82.2033
chr17	66720620	66721644	1025	21	0.549227	0.708697	-0.15947	-82.2025
chr11	109258766	109259218	453	25	0.842004	0.907594	-0.0655894	-82.2025
chr10	123267042	123267965	924	21	0.785103	0.896285	-0.111182	-82.2019
chr15	96285262	96285432	171	24	0.0358897	0.0531294	-0.0172397	-82.2009
chr8	123349935	123350602	668	12	0.39263	0.739937	-0.347307	-82.2003
chr4	43524532	43525042	511	20	0.0669778	0.142651	-0.0756728	-82.1965
chr5	121413933	121414541	609	10	0.493183	0.851514	-0.358332	-82.1957
chr16	56219023	56219899	877	18	0.710347	0.873557	-0.16321	-82.193
chr10	71281739	71282451	713	15	0.626178	0.844124	-0.217947	-82.1872
chr13	46523570	46524185	616	18	0.676692	0.831844	-0.155153	-82.1861
chr6	145815208	145815891	684	25	0.642545	0.743014	-0.100469	-82.1859
chr12	86918012	86918989	978	18	0.39611	0.590315	-0.194206	-82.1819
chr11	20035293	20036201	909	19	0.61018	0.799332	-0.189152	-82.1787
chr15	25369297	25370658	1362	20	0.784632	0.921117	-0.136485	-82.1775
chr9	46352497	46352844	348	17	0.662267	0.811429	-0.149161	-82.1774
chr13	97069279	97070330	1052	15	0.527145	0.76782	-0.240675	-82.1752
chr8	126539662	126540602	941	22	0.846854	0.938967	-0.0921127	-82.1744
chr2	153239082	153240067	986	15	0.086515	0.301164	-0.214648	-82.1744
chr18	23866189	23867300	1112	17	0.783121	0.924394	-0.141273	-82.1737
chr16	18581134	18581667	534	23	0.179214	0.265123	-0.0859091	-82.1716
chr7	30477145	30477817	673	13	0.15607	0.391043	-0.234973	-82.1699
chr5	124207905	124208366	462	10	0.424101	0.800347	-0.376246	-82.166
chr18	75879086	75879598	513	14	0.756555	0.929142	-0.172587	-82.1627
chr11	106588637	106589346	710	14	0.400821	0.64986	-0.249039	-82.1625
chr4	25275653	25276510	858	17	0.698736	0.879145	-0.180409	-82.1608
chr7	64727830	64728866	1037	12	0.492934	0.802769	-0.309835	-82.1607
chr13	97539423	97540118	696	14	0.549583	0.78801	-0.238427	-82.1607
chr2	32212833	32213520	688	18	0.826597	0.938917	-0.11232	-82.1606
chr9	77574918	77575344	427	10	0.381479	0.785392	-0.403913	-82.1533
chr7	28555283	28555717	435	17	0.524083	0.683659	-0.159576	-82.1496
chr17	30053286	30053692	407	15	0.627059	0.822605	-0.195547	-82.1468
chr5	100157804	100158576	773	21	0.273314	0.42742	-0.154106	-82.1461
chr7	145189427	145189785	359	9	0.36549	0.739986	-0.374496	-82.1447
chr11	39733616	39734299	684	17	0.738328	0.879496	-0.141168	-82.1443
chr18	73307015	73307769	755	12	0.373604	0.652174	-0.27857	-82.1437
chr10	77229441	77230218	778	14	0.498494	0.750873	-0.252379	-82.1413
chr5	128940370	128940659	290	11	0.470809	0.778298	-0.30749	-82.1408
chr4	43380907	43381549	643	16	0.231879	0.413042	-0.181162	-82.1399
chr11	57790798	57791361	564	18	0.268638	0.431452	-0.162813	-82.1381
chr5	100358127	100358937	811	14	0.43038	0.709696	-0.279315	-82.1368
chr13	49127700	49128563	864	18	0.405087	0.601833	-0.196746	-82.1351
chr5	118944132	118945102	971	18	0.308078	0.52032	-0.212242	-82.1335
chr15	84828342	84828987	646	18	0.737115	0.881778	-0.144663	-82.1325
chr5	112617349	112618100	752	22	0.281608	0.422933	-0.141325	-82.1309
chr8	23928901	23929632	732	24	0.617044	0.742216	-0.125173	-82.1304
chr1	188833541	188834237	697	19	0.401073	0.578766	-0.177693	-82.124
chr4	125194190	125195029	840	20	0.242552	0.398195	-0.155643	-82.1225
chr9	98307759	98308379	621	14	0.663744	0.863681	-0.199937	-82.121
chr7	98164551	98165641	1091	23	0.660617	0.804497	-0.14388	-82.1208
chr11	117319314	117320621	1308	20	0.726756	0.867684	-0.140928	-82.1135
chr4	87789559	87790493	935	20	0.735046	0.856395	-0.121349	-82.1114
chr13	110166580	110167920	1341	20	0.517566	0.71653	-0.198964	-82.1082
chr2	167475792	167476875	1084	15	0.34983	0.616421	-0.266592	-82.1043
chr3	116479072	116480209	1138	18	0.491227	0.707422	-0.216195	-82.1028
chr5	115991725	115992225	501	13	0.550418	0.802856	-0.252438	-82.1019
chr6	54255331	54256021	691	18	0.455586	0.630329	-0.174743	-82.0998
chr1	89105208	89106614	1407	23	0.743382	0.875566	-0.132184	-82.0978
chr4	116824818	116825475	658	19	0.0792306	0.17114	-0.0919095	-82.0888
chr1	133890192	133890709	518	16	0.32114	0.505312	-0.184171	-82.0821
chr18	34223646	34224623	978	19	0.801991	0.922455	-0.120464	-82.0798
chr10	21474097	21474684	588	10	0.428272	0.782943	-0.354671	-82.0764
chr16	25265062	25265781	720	18	0.685942	0.839664	-0.153722	-82.0737
chr2	69113617	69114771	1155	16	0.723835	0.908187	-0.184352	-82.0675
chr19	5553165	5553763	599	19	0.73133	0.852925	-0.121596	-82.0669
chr13	59925496	59926474	979	13	0.345486	0.653154	-0.307668	-82.0658
chr2	71368334	71369352	1019	14	0.33185	0.581746	-0.249897	-82.0617
chr2	109985636	109986833	1198	23	0.529527	0.682458	-0.152931	-82.0613
chr7	29332142	29332498	357	24	0.793868	0.872714	-0.0788455	-82.0566
chr7	16417176	16418128	953	14	0.619823	0.873946	-0.254123	-82.0542
chr16	96200834	96201639	806	18	0.49813	0.674539	-0.176409	-82.0531
chr16	92346212	92347147	936	16	0.624394	0.836602	-0.212208	-82.0495
chr15	12367656	12368673	1018	22	0.526677	0.685598	-0.158921	-82.0475
chr9	115644923	115645788	866	18	0.752816	0.900579	-0.147763	-82.0446
chr4	40014666	40015155	490	8	0.156371	0.622147	-0.465775	-82.04
chr17	56147396	56147763	368	13	0.46672	0.689237	-0.222517	-82.0384
chr15	99645643	99646266	624	17	0.7513	0.904734	-0.153434	-82.0264
chr3	149077007	149077692	686	23	0.699207	0.801712	-0.102505	-82.0235
chr8	73349933	73351841	1909	16	0.362801	0.645639	-0.282838	-82.0213
chr10	59897918	59899120	1203	21	0.657877	0.823834	-0.165957	-82.0212
chr12	83405533	83406900	1368	18	0.721072	0.90181	-0.180738	-82.0193
chr10	119221746	119222604	859	15	0.554341	0.801957	-0.247615	-82.0169
chr8	108704568	108704754	187	25	0.0478582	0.0786156	-0.0307574	-82.0166
chr19	26630688	26631340	653	11	0.307013	0.683148	-0.376135	-82.016
chr10	67962405	67963129	725	14	0.365352	0.653824	-0.288472	-82.0091
chr12	71891334	71891981	648	11	0.454589	0.772184	-0.317595	-82.0051
chr9	78890008	78890295	288	22	0.860515	0.953712	-0.0931967	-82.0021
chr11	101700319	101700973	655	19	0.650532	0.801158	-0.150626	-82.0009
chr11	50062251	50062555	305	8	0.32301	0.765863	-0.442852	-81.9976
chr14	48188413	48189950	1538	16	0.514147	0.763532	-0.249385	-81.9964
chr7	116286033	116286430	398	14	0.400409	0.628106	-0.227698	-81.9951
chr19	4089213	4089863	651	18	0.467756	0.659623	-0.191866	-81.9944
chr15	102669413	102670557	1145	19	0.504226	0.665427	-0.161201	-81.9941
chr14	47808313	47809206	894	15	0.333947	0.552071	-0.218124	-81.9927
chr12	109419999	109420607	609	16	0.695826	0.859216	-0.16339	-81.9919
chr9	110456807	110457458	652	8	0.310044	0.763134	-0.45309	-81.9916
chr3	88628019	88628643	625	15	0.5804	0.792319	-0.21192	-81.9876
chr2	179792317	179793314	998	19	0.591052	0.768583	-0.177531	-81.9872
chr2	50067506	50069216	1711	20	0.489194	0.709491	-0.220297	-81.985
chr6	72435079	72436004	926	11	0.46317	0.795635	-0.332465	-81.9825
chr5	63597134	63597434	301	23	0.857613	0.92578	-0.068167	-81.9805
chrX	42530559	42531958	1400	14	0.487733	0.776148	-0.288414	-81.9756
chr16	63816930	63817846	917	14	0.623179	0.874158	-0.250979	-81.9747
chr10	70006373	70006838	466	16	0.524068	0.716141	-0.192074	-81.9732
chr13	95243953	95245183	1231	13	0.549927	0.835769	-0.285841	-81.9692
chr8	13548612	13549327	716	16	0.523298	0.728558	-0.20526	-81.9632
chr9	42002347	42002850	504	23	0.840117	0.908056	-0.0679392	-81.9625
chr6	120673590	120675456	1867	19	0.620661	0.836202	-0.21554	-81.9567
chr15	59005110	59005857	748	18	0.446724	0.64228	-0.195556	-81.9552
chr14	76189490	76189864	375	13	0.435476	0.709952	-0.274476	-81.9529
chr7	123507976	123508670	695	17	0.503463	0.691835	-0.188373	-81.9528
chr6	144472245	144472969	725	14	0.603462	0.831908	-0.228446	-81.9514
chr11	94233411	94234388	978	15	0.535781	0.786378	-0.250598	-81.9502
chr4	123981660	123982722	1063	20	0.485053	0.648358	-0.163305	-81.9484
chr5	36620872	36621292	421	8	0.183621	0.659051	-0.47543	-81.9477
chr19	45582114	45583328	1215	20	0.597654	0.75588	-0.158226	-81.9466
chr4	132019622	132020994	1373	10	0.18699	0.640637	-0.453647	-81.9419
chr18	63777667	63778351	685	24	0.820607	0.897475	-0.0768681	-81.9414
chr6	88821982	88822364	383	14	0.482854	0.72921	-0.246355	-81.9284
chr11	50930426	50931082	657	22	0.24325	0.350936	-0.107686	-81.9275
chr11	106261389	106261920	532	15	0.67774	0.858618	-0.180878	-81.9273
chr10	13569407	13570272	866	16	0.290468	0.507308	-0.216839	-81.9267
chr17	66396509	66397629	1121	11	0.427901	0.829719	-0.401818	-81.9266
chr6	20133888	20134255	368	26	0.904876	0.951929	-0.0470532	-81.9247
chr3	87812746	87813364	619	12	0.344226	0.607568	-0.263343	-81.9202
chr15	58995684	58996508	825	14	0.637512	0.88071	-0.243198	-81.9199
chr2	59437977	59438504	528	14	0.365536	0.615791	-0.250255	-81.9191
chr6	89117880	89118588	709	17	0.568723	0.74671	-0.177987	-81.9071
chr5	139936176	139937197	1022	25	0.773407	0.875353	-0.101946	-81.9068
chr6	125185469	125185893	425	11	0.573722	0.875589	-0.301867	-81.9008
chr12	105031050	105031613	564	24	0.260691	0.347193	-0.0865019	-81.8976
chr6	50823053	50823700	648	17	0.29734	0.475288	-0.177947	-81.8959
chr9	119298815	119299321	507	10	0.448418	0.820704	-0.372287	-81.8939
chr12	12711443	12712301	859	14	0.417651	0.734851	-0.3172	-81.8889
chr1	175887537	175887961	425	20	0.701159	0.81211	-0.110951	-81.8857
chr10	20283441	20284248	808	16	0.682906	0.880169	-0.197264	-81.8844
chr5	147635711	147637814	2104	22	0.243566	0.434986	-0.191419	-81.8828
chr8	122793622	122794442	821	20	0.733078	0.855194	-0.122116	-81.8822
chr11	114284668	114285190	523	17	0.713696	0.849153	-0.135457	-81.88
chr5	146733117	146734017	901	18	0.64055	0.80686	-0.16631	-81.8778
chr11	82970947	82971381	435	24	0.145309	0.230095	-0.0847855	-81.8762
chr16	8517258	8518701	1444	22	0.72158	0.871531	-0.149951	-81.8726
chr2	90909328	90910228	901	15	0.657255	0.858085	-0.20083	-81.8714
chr18	76007307	76008357	1051	23	0.521972	0.664389	-0.142418	-81.8693
chr4	128709298	128709904	607	14	0.681451	0.880134	-0.198683	-81.8689
chr10	107828975	107829817	843	11	0.352613	0.687123	-0.33451	-81.8664
chr12	69446537	69446975	439	13	0.0885535	0.285125	-0.196572	-81.8645
chr1	184686639	184687124	486	10	0.420843	0.752995	-0.332152	-81.8643
chr14	11718372	11719935	1564	19	0.41196	0.633701	-0.221741	-81.8587
chr4	12966189	12966369	181	9	0.295553	0.636475	-0.340922	-81.851
chr16	35570573	35571029	457	16	0.30304	0.493576	-0.190536	-81.8478
chr9	63615864	63617013	1150	19	0.724815	0.885239	-0.160424	-81.8407
chr7	80749690	80750602	913	13	0.399733	0.680872	-0.281138	-81.839
chr4	139193778	139194251	474	20	0.254159	0.396812	-0.142653	-81.8337
chr19	40487457	40488036	580	14	0.726979	0.890692	-0.163713	-81.8311
chr5	118686741	118688015	1275	14	0.496257	0.765813	-0.269555	-81.8308
chr18	38855156	38856328	1173	24	0.357576	0.512781	-0.155205	-81.8296
chr9	99470160	99470666	507	12	0.556971	0.815966	-0.258995	-81.8286
chr16	30655348	30655940	593	14	0.585809	0.831679	-0.245869	-81.8281
chr4	117314856	117315398	543	15	0.723647	0.876834	-0.153186	-81.8268
chr6	144401046	144401693	648	17	0.352082	0.574143	-0.222061	-81.825
chr2	151611381	151612351	971	12	0.446932	0.775823	-0.32889	-81.8249
chr17	11612452	11613274	823	23	0.744447	0.850347	-0.105899	-81.824
chr7	81491339	81492395	1057	16	0.475569	0.727982	-0.252413	-81.8237
chr13	95347046	95348423	1378	19	0.398631	0.611412	-0.212782	-81.8214
chr4	41638517	41639302	786	20	0.833029	0.924431	-0.0914021	-81.8207
chr9	86236610	86236738	129	18	0.9508	0.876826	0.073974	81.8168
chr10	116774326	116775169	844	17	0.259535	0.453217	-0.193682	-81.8163
chr10	75222641	75223746	1106	18	0.661992	0.854154	-0.192162	-81.8152
chr17	78562520	78563178	659	16	0.342569	0.533753	-0.191185	-81.8129
chr11	116106060	116106541	482	26	0.441833	0.533916	-0.0920829	-81.8124
chr7	45641411	45642129	719	19	0.687522	0.838883	-0.151361	-81.8122
chr7	65516199	65517317	1119	22	0.538132	0.683493	-0.145361	-81.8122
chr7	49363356	49363756	401	17	0.864975	0.954225	-0.0892508	-81.8092
chr10	120363319	120364246	928	22	0.682668	0.819708	-0.13704	-81.8057
chr1	156717603	156718250	648	15	0.183963	0.348508	-0.164545	-81.805
chrX	166621245	166621806	562	14	0.588242	0.807454	-0.219213	-81.8049
chr9	29802730	29804142	1413	21	0.278704	0.453835	-0.175131	-81.8042
chr11	88421717	88422341	625	13	0.430731	0.716225	-0.285494	-81.8035
chr4	132938274	132939015	742	16	0.560945	0.785922	-0.224977	-81.802
chr15	100089608	100090648	1041	14	0.234639	0.478587	-0.243948	-81.7999
chr2	101598319	101598924	606	11	0.232164	0.576846	-0.344682	-81.7961
chr18	35920939	35921219	281	25	0.0842877	0.141067	-0.0567789	-81.7949
chr7	57389268	57390092	825	11	0.397445	0.730926	-0.333481	-81.7916
chr12	69683577	69683862	286	10	0.415036	0.760139	-0.345103	-81.7882
chr9	96718850	96719527	678	20	0.189492	0.312232	-0.12274	-81.7867
chr17	4665591	4666241	651	11	0.489129	0.799357	-0.310228	-81.7775
chr18	24434609	24435439	831	22	0.649831	0.786742	-0.136911	-81.7719
chr11	95004744	95005604	861	17	0.588836	0.783797	-0.194961	-81.7707
chr19	42687048	42687759	712	15	0.711772	0.870748	-0.158977	-81.7695
chr18	46850263	46850686	424	22	0.26659	0.36324	-0.0966496	-81.7693
chr2	72228825	72229333	509	21	0.827773	0.910162	-0.0823894	-81.7688
chr16	90893711	90894793	1083	17	0.545325	0.773153	-0.227828	-81.7648
chr1	186399785	186400159	375	8	0.211846	0.679449	-0.467602	-81.7618
chr13	47430361	47431092	732	15	0.184734	0.373185	-0.18845	-81.7612
chr8	104369665	104370478	814	21	0.722961	0.857012	-0.134051	-81.7612
chr10	122693835	122693937	103	18	0.796808	0.893025	-0.0962171	-81.7591
chr2	168025141	168025817	677	20	0.593993	0.751084	-0.157091	-81.7547
chr7	27588059	27588644	586	11	0.385477	0.731745	-0.346268	-81.7537
chr11	44555047	44556057	1011	17	0.634966	0.825408	-0.190441	-81.7513
chr13	45740457	45741301	845	20	0.708928	0.846444	-0.137516	-81.7499
chr18	31189607	31190572	966	13	0.247499	0.562167	-0.314668	-81.749
chr1	190171833	190172329	497	14	0.0672084	0.207713	-0.140505	-81.7475
chr8	120082492	120082961	470	22	0.862372	0.932078	-0.0697059	-81.7454
chr12	91491989	91492125	137	8	0.381747	0.806176	-0.424429	-81.7451
chr1	179059951	179060866	916	22	0.676358	0.799504	-0.123146	-81.7448
chr4	149246846	149248366	1521	18	0.607158	0.814945	-0.207787	-81.7435
chr4	9107169	9107799	631	22	0.85039	0.926325	-0.0759345	-81.7431
chr8	22247952	22248439	488	15	0.616689	0.79132	-0.17463	-81.7401
chr6	4553829	4554980	1152	15	0.32561	0.592404	-0.266794	-81.7392
chr5	149108100	149108591	492	17	0.794938	0.916461	-0.121524	-81.7319
chr18	79070478	79071829	1352	25	0.393686	0.552628	-0.158942	-81.7297
chr10	53738317	53739083	767	19	0.821496	0.927199	-0.105703	-81.7285
chr8	108900278	108900703	426	20	0.503637	0.634848	-0.131211	-81.7251
chr16	35630458	35631281	824	20	0.689624	0.836244	-0.14662	-81.72
chr9	47374318	47374732	415	14	0.668398	0.882036	-0.213638	-81.7168
chr7	66168717	66169938	1222	20	0.778618	0.906935	-0.128317	-81.7157
chr15	85355841	85356677	837	13	0.438389	0.758508	-0.320119	-81.713
chr3	28383720	28384259	540	13	0.436992	0.693299	-0.256307	-81.7109
chr17	74959941	74960912	972	25	0.753602	0.852109	-0.0985078	-81.7081
chr12	5192286	5192590	305	12	0.121763	0.342205	-0.220442	-81.7072
chr13	111659981	111660713	733	17	0.525575	0.69425	-0.168675	-81.7045
chr9	53848519	53848967	449	11	0.409779	0.703664	-0.293885	-81.7022
chr13	48767950	48768751	802	15	0.518447	0.754028	-0.235581	-81.7007
chr9	103234160	103235196	1037	16	0.54784	0.794913	-0.247073	-81.7005
chr3	121449481	121450334	854	20	0.810328	0.923208	-0.11288	-81.6987
chr12	31973367	31974088	722	15	0.45489	0.710336	-0.255445	-81.6973
chr5	74172202	74172691	490	16	0.65482	0.819472	-0.164652	-81.6969
chr6	140377335	140378443	1109	23	0.711387	0.834889	-0.123502	-81.6938
chr16	36110966	36111457	492	15	0.595225	0.807101	-0.211876	-81.6925
chr14	27020738	27021407	670	17	0.508229	0.695094	-0.186865	-81.691
chr6	118188733	118188920	188	9	0.369611	0.758369	-0.388757	-81.6855
chr1	21052282	21053309	1028	18	0.586264	0.787593	-0.201328	-81.6852
chr5	9102101	9102814	714	10	0.304258	0.671521	-0.367264	-81.6851
chr9	90264117	90264385	269	6	0.262324	0.780586	-0.518262	-81.683
chr11	94231985	94232679	695	22	0.658517	0.803651	-0.145134	-81.6818
chr7	37834298	37834716	419	19	0.727418	0.851022	-0.123604	-81.6812
chr15	82968258	82968695	438	25	0.322306	0.234883	0.0874231	81.6794
chr17	86870517	86871213	697	15	0.327071	0.514763	-0.187692	-81.6729
chr4	9831145	9831588	444	15	0.213249	0.389494	-0.176245	-81.6665
chr4	107448851	107449646	796	17	0.572302	0.781196	-0.208894	-81.666
chr5	124049563	124050071	509	12	0.439666	0.727758	-0.288092	-81.6616
chr15	27593658	27594259	602	17	0.618566	0.788762	-0.170196	-81.6595
chr2	49453068	49453759	692	14	0.427575	0.632361	-0.204786	-81.6593
chr15	100176048	100176643	596	13	0.620208	0.866513	-0.246305	-81.6547
chr5	3511002	3512271	1270	18	0.633899	0.837936	-0.204037	-81.6527
chr17	9026837	9027292	456	17	0.20385	0.372707	-0.168857	-81.6521
chr14	80682835	80684395	1561	18	0.256429	0.465248	-0.208819	-81.651
chr5	127488703	127489206	504	15	0.759955	0.906781	-0.146827	-81.6497
chr9	115590119	115590771	653	18	0.76605	0.907074	-0.141024	-81.6485
chr19	41660869	41661757	889	20	0.608442	0.7639	-0.155457	-81.6433
chr10	78138969	78139958	990	23	0.622522	0.763745	-0.141223	-81.64
chr14	76368024	76368531	508	19	0.581098	0.742422	-0.161324	-81.6385
chr3	144519605	144520318	714	11	0.279633	0.63388	-0.354247	-81.6366
chr15	88732273	88732994	722	17	0.19264	0.352637	-0.159996	-81.6349
chr13	98945467	98946183	717	10	0.347864	0.748094	-0.400229	-81.6333
chr16	19877035	19877723	689	14	0.4306	0.698963	-0.268364	-81.6325
chrX	48343775	48344021	247	23	0.185675	0.269131	-0.0834563	-81.6317
chr18	35936492	35937471	980	18	0.39975	0.609143	-0.209394	-81.6315
chr1	126925455	126926266	812	14	0.515992	0.78276	-0.266768	-81.6296
chr10	62980418	62980627	210	24	0.0336185	0.0595703	-0.0259518	-81.6293
chr17	85440179	85441004	826	22	0.758983	0.871255	-0.112272	-81.6289
chr5	53209164	53209699	536	15	0.66708	0.833698	-0.166618	-81.6281
chr4	125702552	125703561	1010	17	0.599933	0.789216	-0.189284	-81.6275
chr1	128456862	128457356	495	18	0.548457	0.718722	-0.170266	-81.6269
chr4	8771972	8773218	1247	19	0.703173	0.866588	-0.163415	-81.6265
chr7	112318938	112320013	1076	14	0.658906	0.885551	-0.226645	-81.6261
chr13	57737383	57737769	387	15	0.333581	0.545479	-0.211898	-81.6228
chr8	119644933	119645387	455	15	0.333271	0.536306	-0.203034	-81.6225
chr7	137309055	137309376	322	27	0.0808262	0.123677	-0.0428512	-81.6202
chr1	133129367	133129983	617	18	0.409734	0.594453	-0.184719	-81.6192
chr8	27093162	27094743	1582	22	0.679474	0.836046	-0.156571	-81.6192
chr11	88142013	88143088	1076	16	0.549183	0.776876	-0.227693	-81.6169
chr2	137094327	137095125	799	14	0.440887	0.725113	-0.284226	-81.6164
chr13	102629045	102630387	1343	19	0.514341	0.718287	-0.203946	-81.6094
chr1	190326664	190327673	1010	20	0.534762	0.706349	-0.171587	-81.6066
chr8	108480341	108480872	532	19	0.846285	0.933299	-0.087014	-81.6059
chr2	52557433	52558493	1061	18	0.536765	0.737408	-0.200643	-81.6043
chr1	181257242	181257796	555	23	0.63462	0.74294	-0.10832	-81.6043
chr5	38384724	38385723	1000	15	0.427974	0.6936	-0.265626	-81.6029
chr5	136461951	136463088	1138	17	0.529989	0.731228	-0.201239	-81.6005
chr13	53522938	53523668	731	16	0.626061	0.833994	-0.207933	-81.5972
chr9	96720207	96721404	1198	21	0.391205	0.541517	-0.150312	-81.5938
chr8	70787959	70788473	515	26	0.461301	0.557911	-0.0966102	-81.5938
chr2	135840061	135840280	220	7	0.241758	0.756416	-0.514657	-81.5928
chr7	108951047	108951334	288	29	0.0279262	0.0512225	-0.0232962	-81.5881
chr6	16834908	16835341	434	9	0.237833	0.65584	-0.418007	-81.5843
chr7	37509763	37510189	427	12	0.407029	0.719105	-0.312076	-81.5819
chr13	41660109	41660800	692	12	0.310143	0.630887	-0.320744	-81.5768
chr2	161215023	161215959	937	17	0.295725	0.489925	-0.1942	-81.5747
chr9	41918691	41919451	761	15	0.463824	0.704891	-0.241066	-81.5707
chr8	46011487	46011959	473	12	0.219796	0.536635	-0.316839	-81.5691
chr18	7524043	7525163	1121	14	0.253232	0.514205	-0.260973	-81.5682
chr1	66195011	66195701	691	14	0.671561	0.864401	-0.19284	-81.5649
chr9	46430948	46431532	585	17	0.633795	0.800173	-0.166377	-81.5636
chr9	59539785	59540157	373	30	0.0301512	0.0543638	-0.0242126	-81.5635
chr15	58901514	58903467	1954	15	0.610414	0.855228	-0.244814	-81.5632
chr15	36715742	36716207	466	17	0.160062	0.313129	-0.153068	-81.5614
chr4	141151998	141153016	1019	20	0.673831	0.839734	-0.165903	-81.5596
chr2	157944314	157944903	590	22	0.159433	0.262956	-0.103523	-81.5592
chr17	78338342	78338942	601	26	0.786935	0.863775	-0.0768398	-81.5573
chr4	59363025	59363670	646	13	0.43963	0.739683	-0.300053	-81.5572
chr12	77140186	77141071	886	17	0.564665	0.760723	-0.196058	-81.557
chr5	75179319	75180143	825	19	0.490332	0.673047	-0.182715	-81.5562
chr1	177555687	177556371	685	15	0.231103	0.444423	-0.21332	-81.5518
chr8	114507355	114508016	662	12	0.443754	0.747232	-0.303478	-81.5515
chr8	108858872	108859505	634	14	0.469825	0.730415	-0.26059	-81.5491
chr14	67666868	67668056	1189	15	0.363338	0.66883	-0.305491	-81.5475
chr8	18779147	18780085	939	22	0.213587	0.346015	-0.132428	-81.54
chr4	106937958	106938681	724	17	0.562719	0.748934	-0.186215	-81.5386
chr4	114670464	114671259	796	14	0.50522	0.776599	-0.271379	-81.5379
chr8	84209870	84210244	375	26	0.724832	0.801527	-0.0766958	-81.5371
chr5	67487753	67488494	742	20	0.354474	0.520211	-0.165738	-81.5362
chr8	121023695	121024167	473	20	0.739467	0.852388	-0.112921	-81.5307
chr11	114375721	114376360	640	18	0.514247	0.677639	-0.163393	-81.5288
chr9	88484238	88485627	1390	12	0.321312	0.660573	-0.339261	-81.5282
chr12	81764767	81765864	1098	18	0.722302	0.888677	-0.166375	-81.5243
chr8	125973761	125974913	1153	18	0.577617	0.80152	-0.223902	-81.5239
chr13	48706389	48706788	400	19	0.122404	0.236363	-0.113959	-81.5219
chr14	65302873	65303525	653	11	0.481148	0.800349	-0.319201	-81.5195
chr6	61252886	61253467	582	13	0.555555	0.811248	-0.255693	-81.5191
chr4	141421555	141421960	406	18	0.629323	0.775948	-0.146625	-81.5153
chr3	84022891	84024051	1161	20	0.529389	0.711511	-0.182122	-81.5104
chr14	47327897	47328826	930	20	0.596363	0.78159	-0.185226	-81.5103
chr19	38400321	38400808	488	13	0.630716	0.88911	-0.258394	-81.5089
chr7	117420740	117421543	804	14	0.435484	0.72508	-0.289595	-81.5084
chr11	24716202	24717285	1084	17	0.707156	0.882104	-0.174948	-81.5054
chr18	12130051	12131884	1834	15	0.541485	0.833657	-0.292171	-81.5053
chr4	95062601	95063419	819	14	0.527866	0.774426	-0.246559	-81.5025
chr18	33809494	33810333	840	25	0.67543	0.783501	-0.108071	-81.5025
chr2	154657805	154658720	916	13	0.168125	0.438697	-0.270572	-81.4995
chr1	130911499	130912084	586	12	0.484104	0.760682	-0.276578	-81.4983
chr19	16149925	16150704	780	18	0.759231	0.901519	-0.142288	-81.4976
chr14	79074148	79075193	1046	20	0.729894	0.881606	-0.151712	-81.4926
chr12	3954444	3954889	446	22	0.362368	0.472962	-0.110594	-81.491
chr5	33228264	33228828	565	10	0.247378	0.635371	-0.387993	-81.4838
chr3	108855337	108855881	545	20	0.659642	0.789708	-0.130066	-81.4814
chr7	71406084	71407180	1097	25	0.755579	0.867385	-0.111806	-81.4775
chr1	135532413	135532727	315	23	0.850739	0.911826	-0.0610867	-81.4772
chr7	15912373	15913079	707	12	0.245839	0.550632	-0.304793	-81.4768
chr9	120190968	120191452	485	21	0.185342	0.29937	-0.114028	-81.4713
chr5	112859527	112860298	772	16	0.368713	0.573686	-0.204973	-81.469
chr2	106781455	106782240	786	21	0.735245	0.846945	-0.111699	-81.4673
chr17	45169060	45170301	1242	19	0.47191	0.689826	-0.217916	-81.4654
chr6	28916691	28917685	995	21	0.730659	0.862433	-0.131774	-81.4593
chr8	92408053	92408511	459	10	0.365497	0.753246	-0.387749	-81.4584
chr2	134527858	134528274	417	11	0.494722	0.789255	-0.294533	-81.4572
chr15	78801836	78802407	572	23	0.112646	0.181023	-0.0683768	-81.453
chr9	114438519	114439271	753	14	0.657676	0.863882	-0.206206	-81.4516
chr13	71784857	71785450	594	18	0.577671	0.737692	-0.160021	-81.449
chr1	190940869	190941582	714	19	0.78793	0.892961	-0.105031	-81.4458
chr4	106025945	106026728	784	17	0.720624	0.8731	-0.152475	-81.4443
chr1	41001719	41002610	892	18	0.475195	0.679109	-0.203914	-81.4432
chr14	80369439	80370003	565	12	0.234199	0.539394	-0.305195	-81.4361
chr18	54940719	54942207	1489	21	0.630613	0.793602	-0.162989	-81.4349
chr9	119419972	119420591	620	15	0.723314	0.895236	-0.171921	-81.4327
chr19	46907671	46909315	1645	17	0.57778	0.816676	-0.238896	-81.4324
chr11	117382859	117383909	1051	18	0.491425	0.67168	-0.180255	-81.429
chr9	110334785	110335690	906	19	0.652293	0.811548	-0.159255	-81.4274
chr1	75415425	75415929	505	17	0.844301	0.949203	-0.104902	-81.4234
chr9	69102242	69103048	807	15	0.453686	0.723665	-0.269979	-81.4231
chr16	84560977	84561468	492	16	0.708359	0.864336	-0.155978	-81.422
chr2	35702021	35703141	1121	16	0.664426	0.872681	-0.208255	-81.4198
chr18	42739844	42740482	639	15	0.469884	0.699568	-0.229685	-81.4172
chr6	122345459	122346143	685	12	0.459408	0.757385	-0.297977	-81.4136
chr12	73918084	73919747	1664	12	0.384894	0.809998	-0.425104	-81.4133
chr4	63419971	63420526	556	13	0.542272	0.804078	-0.261806	-81.4114
chr13	43131659	43132342	684	12	0.657648	0.894495	-0.236847	-81.4096
chr4	41002922	41003275	354	10	0.321676	0.67522	-0.353544	-81.4072
chr15	81467342	81468244	903	10	0.247809	0.678033	-0.430224	-81.4057
chr13	31179287	31180000	714	15	0.318871	0.559928	-0.241058	-81.405
chr3	146304547	146305040	494	12	0.584941	0.853089	-0.268148	-81.4028
chr4	129702358	129702937	580	16	0.598218	0.787866	-0.189649	-81.4024
chr2	119311415	119312532	1118	17	0.482539	0.70735	-0.224811	-81.4021
chr11	82459874	82460755	882	16	0.605062	0.801669	-0.196607	-81.4001
chr11	116547307	116548039	733	17	0.753733	0.895934	-0.1422	-81.3973
chr13	52875839	52876413	575	18	0.824165	0.921709	-0.0975438	-81.3971
chr10	40448238	40449184	947	15	0.54732	0.818979	-0.27166	-81.3953
chr9	85635416	85636881	1466	19	0.613937	0.800344	-0.186407	-81.3953
chr1	191831707	191832394	688	14	0.57255	0.809768	-0.237218	-81.3949
chr11	106606255	106607217	963	18	0.467782	0.670506	-0.202724	-81.3929
chrX	12085120	12085842	723	21	0.414198	0.561316	-0.147118	-81.3915
chr11	22629543	22630194	652	20	0.358531	0.506257	-0.147726	-81.3903
chr1	155809923	155811039	1117	17	0.551378	0.795699	-0.244321	-81.3894
chr11	51459365	51460256	892	14	0.572821	0.821807	-0.248987	-81.3859
chr2	90914537	90917133	2597	18	0.396018	0.621517	-0.225499	-81.3853
chr17	27623831	27624574	744	24	0.374542	0.482114	-0.107572	-81.3852
chr18	54277908	54278653	746	22	0.573355	0.71292	-0.139565	-81.3837
chr14	66499795	66500336	542	15	0.268076	0.486337	-0.218261	-81.3802
chr16	91531399	91532983	1585	19	0.717655	0.879839	-0.162184	-81.3747
chr12	34550354	34550779	426	11	0.483714	0.783566	-0.299852	-81.3742
chr8	11004870	11005553	684	23	0.828772	0.904218	-0.0754458	-81.3734
chr4	32248889	32249850	962	24	0.713787	0.840893	-0.127106	-81.3695
chr1	134698395	134699448	1054	19	0.499733	0.674222	-0.174488	-81.3686
chr1	186031663	186032363	701	16	0.573911	0.772123	-0.198212	-81.3684
chr9	64758191	64758633	443	19	0.741072	0.85286	-0.111788	-81.3672
chr17	86611088	86612368	1281	17	0.634257	0.84228	-0.208022	-81.3599
chr17	10776069	10776982	914	21	0.582266	0.748133	-0.165867	-81.3599
chr9	87682203	87683065	863	19	0.577081	0.742161	-0.16508	-81.3541
chr14	99968016	99968918	903	11	0.330204	0.70542	-0.375216	-81.3532
chr3	146324895	146325444	550	15	0.669794	0.847752	-0.177958	-81.3519
chr4	140617374	140618198	825	18	0.637486	0.81701	-0.179524	-81.3473
chr8	40650110	40651000	891	21	0.447982	0.595926	-0.147944	-81.3463
chr8	119180723	119181314	592	17	0.337805	0.522342	-0.184537	-81.3446
chr11	117288718	117289427	710	17	0.711207	0.876636	-0.165428	-81.3432
chr3	146770413	146771423	1011	15	0.260771	0.458118	-0.197347	-81.3413
chr2	104427031	104427735	705	14	0.535245	0.755229	-0.219984	-81.3412
chr5	114794015	114794935	921	17	0.736816	0.882318	-0.145503	-81.341
chr7	115301935	115302872	938	19	0.632198	0.807491	-0.175293	-81.337
chr4	124171801	124172986	1186	22	0.227635	0.379899	-0.152263	-81.3358
chr15	57957637	57958462	826	16	0.61729	0.825421	-0.20813	-81.3318
chr19	21611131	21612324	1194	16	0.389477	0.643774	-0.254297	-81.3314
chr7	84236238	84236777	540	19	0.832095	0.933655	-0.101559	-81.3302
chr2	73656553	73658419	1867	15	0.298373	0.555	-0.256627	-81.3281
chr8	84908974	84909449	476	25	0.187053	0.264999	-0.0779459	-81.3227
chr13	60012359	60012985	627	15	0.73012	0.891675	-0.161555	-81.3212
chr15	8659225	8660170	946	17	0.363349	0.586604	-0.223255	-81.3186
chr4	120869902	120870815	914	15	0.352789	0.626381	-0.273592	-81.3164
chr4	13772808	13774057	1250	22	0.588388	0.711089	-0.122701	-81.3156
chr15	86329955	86330763	809	16	0.554468	0.755054	-0.200587	-81.3116
chr13	115361542	115362243	702	15	0.227991	0.436617	-0.208625	-81.3106
chr16	91156487	91156955	469	20	0.368323	0.516249	-0.147926	-81.3098
chr1	136840158	136840916	759	16	0.569336	0.777693	-0.208358	-81.3092
chr8	25373142	25373772	631	11	0.315075	0.68985	-0.374775	-81.3082
chr5	99385915	99386985	1071	19	0.389736	0.57044	-0.180704	-81.3076
chr4	104685942	104686573	632	15	0.481245	0.698111	-0.216866	-81.3058
chr11	114043674	114044274	601	18	0.692259	0.832092	-0.139833	-81.3052
chr17	43700294	43700766	473	9	0.475806	0.828469	-0.352662	-81.3039
chr11	49088201	49088627	427	18	0.289755	0.440709	-0.150954	-81.3038
chr15	81749594	81750393	800	19	0.444494	0.608574	-0.16408	-81.303
chr4	152948813	152949418	606	9	0.276567	0.668345	-0.391778	-81.3003
chr8	56733263	56733869	607	10	0.366017	0.731141	-0.365123	-81.2993
chr10	111002224	111002901	678	20	0.799548	0.942789	-0.143242	-81.2982
chr1	61901044	61902222	1179	14	0.446084	0.753167	-0.307083	-81.2977
chr9	87408093	87408641	549	14	0.54973	0.791501	-0.241771	-81.2969
chr3	97188720	97189469	750	17	0.621345	0.792027	-0.170683	-81.2961
chr2	167113509	167114832	1324	18	0.599038	0.823728	-0.22469	-81.2937
chr17	28491352	28492104	753	20	0.503407	0.681144	-0.177737	-81.2915
chr18	22769433	22770805	1373	16	0.46964	0.729412	-0.259772	-81.2873
chr3	60513418	60514664	1247	11	0.396141	0.748092	-0.351951	-81.2843
chr12	3838768	3839620	853	14	0.582355	0.846918	-0.264563	-81.2826
chr1	179458870	179459465	596	14	0.678653	0.873729	-0.195076	-81.2816
chr3	58158474	58158959	486	16	0.504345	0.681077	-0.176732	-81.2809
chr7	130976127	130976770	644	15	0.486581	0.695565	-0.208983	-81.2807
chr11	52097963	52098430	468	15	0.146613	0.351422	-0.204809	-81.2781
chr18	56443239	56443911	673	15	0.42673	0.626769	-0.200039	-81.278
chr13	40694547	40695679	1133	12	0.416764	0.764556	-0.347791	-81.2737
chr4	40817963	40818446	484	15	0.677991	0.871474	-0.193484	-81.2734
chr9	113177279	113178073	795	15	0.551012	0.789052	-0.23804	-81.2715
chr5	72646645	72647501	857	19	0.211205	0.35727	-0.146065	-81.2697
chr15	98512703	98513430	728	20	0.46584	0.619603	-0.153763	-81.269
chr4	44025824	44026057	234	8	0.297485	0.739062	-0.441577	-81.268
chr18	81449095	81449726	632	18	0.592379	0.751953	-0.159574	-81.2633
chr5	74476325	74477001	677	14	0.331005	0.564248	-0.233243	-81.2594
chr4	72139739	72140113	375	11	0.538908	0.829332	-0.290424	-81.2577
chr5	41690723	41691559	837	8	0.327597	0.814535	-0.486937	-81.2551
chr6	51332805	51333386	582	17	0.642084	0.797691	-0.155607	-81.2477
chrX	57392608	57392967	360	25	0.20611	0.28203	-0.07592	-81.247
chr11	86898852	86899534	683	15	0.496948	0.728489	-0.231542	-81.2465
chr13	15559907	15560810	904	20	0.73964	0.877699	-0.13806	-81.2457
chr11	98784941	98785689	749	17	0.650955	0.841546	-0.190592	-81.2407
chr16	91362538	91363208	671	13	0.444448	0.715768	-0.271319	-81.2378
chr2	119237936	119238334	399	28	0.0935816	0.136011	-0.0424294	-81.2368
chr17	46553499	46554767	1269	21	0.321951	0.464035	-0.142085	-81.2361
chr4	136955074	136956313	1240	20	0.563569	0.727229	-0.16366	-81.234
chr13	34898645	34899424	780	17	0.703066	0.885481	-0.182415	-81.234
chr15	38450942	38452171	1230	15	0.461889	0.723467	-0.261578	-81.2276
chr13	99491807	99492859	1053	18	0.669553	0.856646	-0.187092	-81.2254
chr19	5844005	5844586	582	22	0.842248	0.918687	-0.0764391	-81.2248
chr5	123808560	123809510	951	21	0.794839	0.907451	-0.112611	-81.2238
chr17	15769697	15770347	651	14	0.695561	0.893511	-0.19795	-81.2236
chr17	29231176	29231681	506	13	0.573787	0.816845	-0.243058	-81.2197
chr15	97754656	97755985	1330	20	0.501047	0.698807	-0.19776	-81.2178
chr7	79241750	79242545	796	13	0.462826	0.740508	-0.277682	-81.2167
chr19	58244398	58245331	934	16	0.532148	0.767426	-0.235279	-81.2166
chr2	125151101	125151785	685	21	0.65959	0.793435	-0.133844	-81.2166
chr2	45044700	45045108	409	14	0.104119	0.276476	-0.172357	-81.2143
chr9	49976144	49976841	698	11	0.440372	0.754432	-0.31406	-81.214
chr4	148853468	148855063	1596	20	0.539945	0.747333	-0.207387	-81.2101
chr3	58865807	58866079	273	7	0.18331	0.691113	-0.507803	-81.2089
chr14	10415091	10415716	626	11	0.540594	0.848404	-0.307811	-81.2055
chr2	70663022	70664154	1133	16	0.647285	0.865769	-0.218483	-81.2049
chr17	67327543	67328232	690	15	0.577733	0.786033	-0.208301	-81.2001
chr7	89988042	89990069	2028	12	0.479556	0.812639	-0.333083	-81.1992
chr4	7581584	7584047	2464	19	0.328017	0.550063	-0.222046	-81.1837
chr1	157888264	157889306	1043	23	0.818858	0.915091	-0.0962331	-81.1729
chr15	12635091	12635575	485	18	0.772546	0.894094	-0.121548	-81.1723
chr12	105421149	105422404	1256	23	0.678659	0.813304	-0.134645	-81.1723
chr2	156512745	156513439	695	15	0.56618	0.794703	-0.228523	-81.168
chr6	120793724	120794417	694	12	0.496265	0.797957	-0.301692	-81.1674
chr4	94476324	94477169	846	16	0.691202	0.88079	-0.189588	-81.1654
chr4	130090453	130091375	923	19	0.602267	0.785932	-0.183665	-81.1652
chr5	124760893	124761482	590	23	0.673378	0.780295	-0.106917	-81.1649
chr13	60049785	60050921	1137	13	0.442688	0.738421	-0.295733	-81.1597
chr4	150238786	150239982	1197	16	0.124395	0.323117	-0.198722	-81.1575
chr15	41448526	41448841	316	13	0.181674	0.397058	-0.215384	-81.1568
chr18	64428367	64428694	328	28	0.909702	0.950646	-0.0409443	-81.15
chrX	111894703	111894891	189	25	0.22496	0.292573	-0.0676124	-81.149
chr2	158626180	158627500	1321	22	0.799379	0.898883	-0.0995041	-81.1458
chr2	144637671	144638506	836	20	0.699875	0.850821	-0.150946	-81.1458
chr15	73359864	73360561	698	15	0.499796	0.733303	-0.233507	-81.1457
chr11	99281223	99281357	135	9	0.175677	0.565368	-0.389691	-81.1441
chr17	24715473	24716585	1113	25	0.70691	0.817578	-0.110668	-81.1438
chr11	96764053	96764952	900	23	0.377003	0.523028	-0.146025	-81.1422
chr10	82757212	82757765	554	15	0.633272	0.828358	-0.195086	-81.1384
chr15	13089424	13089986	563	20	0.618956	0.756195	-0.137239	-81.1359
chr9	110447795	110448579	785	20	0.696489	0.831514	-0.135025	-81.1347
chr5	121851312	121852195	884	19	0.826257	0.934038	-0.107781	-81.133
chr2	60217122	60218598	1477	14	0.502283	0.836538	-0.334255	-81.1322
chr8	36188708	36189682	975	21	0.760283	0.875967	-0.115684	-81.1285
chr1	74387409	74387935	527	14	0.377911	0.60226	-0.224349	-81.1283
chr16	38997604	38998825	1222	17	0.567939	0.788366	-0.220428	-81.1254
chr6	143205030	143205521	492	18	0.591275	0.746838	-0.155563	-81.1243
chr11	119507696	119508428	733	14	0.557878	0.805551	-0.247674	-81.1242
chr4	124039375	124040324	950	20	0.570592	0.733366	-0.162774	-81.1195
chr15	58507044	58508407	1364	22	0.72467	0.862947	-0.138277	-81.1194
chr5	105875348	105875757	410	11	0.391435	0.742959	-0.351524	-81.1178
chr12	99257673	99259037	1365	23	0.737032	0.877796	-0.140764	-81.116
chr7	92181408	92182405	998	21	0.233141	0.373148	-0.140007	-81.1157
chr4	99955314	99955923	610	16	0.528	0.732336	-0.204337	-81.1092
chr3	52634011	52634964	954	12	0.403321	0.728848	-0.325527	-81.1081
chr8	87233678	87234586	909	17	0.253861	0.431273	-0.177413	-81.1058
chr15	72134292	72134594	303	8	0.217703	0.658328	-0.440625	-81.1036
chr3	41237965	41238731	767	17	0.677813	0.849345	-0.171533	-81.1018
chr2	125778419	125778890	472	15	0.644879	0.841523	-0.196645	-81.1011
chr9	120734714	120735465	752	17	0.526207	0.731714	-0.205507	-81.0966
chr8	127451052	127451520	469	14	0.598391	0.829742	-0.231351	-81.0924
chr14	48770699	48771200	502	12	0.474174	0.782174	-0.308001	-81.0913
chr17	47974607	47975059	453	16	0.138255	0.275535	-0.13728	-81.0911
chr14	75540298	75541134	837	20	0.481696	0.623675	-0.14198	-81.0903
chr5	132203922	132204223	302	11	0.214697	0.524378	-0.309681	-81.0845
chr17	62804959	62805673	715	22	0.889182	0.952747	-0.0635653	-81.0845
chr19	58226012	58226758	747	15	0.54197	0.780743	-0.238773	-81.0842
chr12	28590294	28590832	539	17	0.603135	0.793119	-0.189984	-81.0839
chr6	49554896	49555498	603	15	0.569982	0.792763	-0.222781	-81.0828
chr4	136724626	136725139	514	23	0.74311	0.835943	-0.0928329	-81.0826
chr8	46526729	46527276	548	16	0.653352	0.834359	-0.181006	-81.0798
chr8	26891795	26892617	823	17	0.517159	0.718971	-0.201812	-81.0798
chr17	47498283	47499656	1374	14	0.597313	0.863876	-0.266562	-81.0794
chr5	141649305	141650360	1056	10	0.320834	0.726727	-0.405893	-81.0762
chr1	78567474	78568670	1197	18	0.184171	0.393591	-0.209421	-81.0761
chr3	89389824	89391094	1271	18	0.268347	0.480694	-0.212347	-81.076
chr2	75901979	75902470	492	11	0.372147	0.744892	-0.372745	-81.0759
chr10	128491960	128492785	826	18	0.495995	0.683521	-0.187525	-81.0752
chr10	58325979	58328084	2106	19	0.549569	0.771334	-0.221766	-81.0652
chr19	36713010	36713427	418	16	0.609426	0.797068	-0.187642	-81.0638
chr12	107183270	107183995	726	24	0.587027	0.706554	-0.119527	-81.0623
chr6	13870311	13870756	446	13	0.109135	0.3246	-0.215466	-81.0579
chr10	79985872	79986511	640	16	0.086907	0.224341	-0.137434	-81.0441
chr4	33260981	33261713	733	12	0.513604	0.805553	-0.291949	-81.0402
chr2	91712041	91712697	657	18	0.713621	0.860647	-0.147026	-81.0381
chr14	103679433	103680179	747	18	0.371039	0.559237	-0.188198	-81.0379
chr5	99713412	99714252	841	17	0.642726	0.820767	-0.178042	-81.0353
chr10	96148153	96149142	990	16	0.392572	0.64247	-0.249899	-81.0334
chr4	125639914	125640620	707	18	0.595183	0.754896	-0.159713	-81.0314
chr15	90931512	90932656	1145	15	0.354923	0.598679	-0.243756	-81.031
chr15	100614540	100614910	371	26	0.0775644	0.127191	-0.0496267	-81.0297
chr8	22855819	22856239	421	8	0.247235	0.68763	-0.440395	-81.0266
chr12	105997260	105997691	432	17	0.776299	0.892751	-0.116452	-81.0259
chr4	109374410	109375098	689	20	0.274313	0.421747	-0.147434	-81.0238
chr18	16707908	16709342	1435	11	0.299381	0.685034	-0.385653	-81.0237
chr7	141568039	141568876	838	16	0.594589	0.829304	-0.234715	-81.0231
chr9	35354459	35355507	1049	17	0.428346	0.662108	-0.233761	-81.0225
chr14	73105626	73106336	711	12	0.440773	0.763139	-0.322367	-81.0139
chr15	79435395	79435897	503	12	0.28302	0.564723	-0.281703	-81.0089
chr16	77291714	77293310	1597	20	0.611987	0.802027	-0.19004	-81.0054
chr14	64127050	64127856	807	16	0.636119	0.841357	-0.205238	-81.0015
chr12	102634608	102635144	537	20	0.74313	0.854792	-0.111662	-81.0011
chr4	13338277	13339905	1629	17	0.468522	0.694923	-0.226401	-81.0004
chr2	6331073	6332081	1009	14	0.558398	0.824403	-0.266005	-80.9997
chr11	75702877	75703684	808	16	0.608592	0.830984	-0.222393	-80.996
chr7	79511013	79511819	807	14	0.235829	0.528353	-0.292524	-80.9888
chr9	15977048	15977763	716	15	0.557221	0.773896	-0.216675	-80.9863
chr5	137304892	137306534	1643	18	0.531796	0.770775	-0.23898	-80.9861
chr13	99696061	99697214	1154	15	0.409086	0.695565	-0.286479	-80.9831
chr8	49236246	49237003	758	11	0.38062	0.733034	-0.352413	-80.9829
chr4	127502275	127503278	1004	18	0.390318	0.599813	-0.209495	-80.98
chr2	56119486	56120795	1310	17	0.245531	0.466153	-0.220622	-80.9759
chr11	120686446	120687081	636	22	0.868731	0.939148	-0.0704168	-80.9741
chr11	57732516	57733341	826	12	0.53502	0.819496	-0.284476	-80.9723
chr1	89784524	89785451	928	21	0.71249	0.838821	-0.126332	-80.968
chr4	142411024	142411550	527	19	0.713379	0.852086	-0.138707	-80.9652
chr16	30387136	30388019	884	25	0.269084	0.347896	-0.0788117	-80.9611
chr11	109347303	109347965	663	11	0.268851	0.651309	-0.382459	-80.9608
chr11	51263779	51264724	946	18	0.197683	0.388285	-0.190601	-80.9588
chr5	143379210	143379771	562	18	0.675832	0.835799	-0.159967	-80.9572
chr2	158093604	158094418	815	19	0.558987	0.746938	-0.187951	-80.9554
chr18	74159716	74160636	921	19	0.569241	0.742546	-0.173305	-80.9549
chr11	80483946	80484512	567	16	0.304592	0.474554	-0.169962	-80.9548
chr3	52557680	52559262	1583	20	0.535387	0.741402	-0.206015	-80.9533
chr18	82937158	82938359	1202	17	0.541876	0.770168	-0.228292	-80.9509
chr5	113457151	113457811	661	10	0.415922	0.792313	-0.376391	-80.9503
chr1	166138166	166138652	487	19	0.598109	0.737273	-0.139164	-80.9483
chr2	73867879	73868017	139	15	0.633567	0.78432	-0.150753	-80.9472
chr17	27676266	27676811	546	10	0.224722	0.567653	-0.342932	-80.9456
chr4	135514626	135515248	623	22	0.579317	0.717083	-0.137765	-80.9401
chr8	60870930	60871966	1037	17	0.625329	0.828261	-0.202932	-80.9371
chr4	125282771	125283720	950	18	0.29489	0.493919	-0.199029	-80.9325
chr15	43387411	43387806	396	25	0.859699	0.914934	-0.0552349	-80.9267
chr10	72002814	72003711	898	10	0.277637	0.685056	-0.407419	-80.9183
chr11	120240650	120241257	608	25	0.52826	0.426051	0.102209	80.9169
chr8	121579584	121580604	1021	21	0.345148	0.503695	-0.158547	-80.9163
chr3	53118373	53118796	424	19	0.806468	0.631344	0.175124	80.9097
chr13	78210619	78211240	622	24	0.236044	0.328518	-0.0924742	-80.907
chr17	5053100	5053584	485	18	0.75088	0.86354	-0.11266	-80.9057
chr8	123542361	123542465	105	16	0.059356	0.096608	-0.0372521	-80.9042
chr10	127480943	127481801	859	19	0.738574	0.875794	-0.137221	-80.9014
chr19	12490076	12490820	745	18	0.621326	0.789631	-0.168305	-80.9013
chr9	52102103	52102979	877	16	0.497046	0.745362	-0.248315	-80.8997
chr15	85690121	85691319	1199	20	0.772835	0.90331	-0.130475	-80.8959
chr2	93252259	93252965	707	14	0.340448	0.57519	-0.234742	-80.8954
chr6	89042583	89043046	464	21	0.657535	0.786296	-0.12876	-80.8935
chr13	60060107	60060634	528	15	0.709142	0.875779	-0.166638	-80.8934
chr9	79990481	79990983	503	16	0.360103	0.557688	-0.197585	-80.8926
chr10	43154952	43155732	781	16	0.28672	0.49523	-0.208509	-80.8921
chr11	90264236	90265471	1236	20	0.677469	0.84177	-0.164301	-80.8918
chr17	6961080	6961247	168	25	0.0504594	0.0713247	-0.0208653	-80.8901
chr15	87714710	87715538	829	11	0.374367	0.71775	-0.343384	-80.8875
chr4	128272758	128273521	764	19	0.642192	0.786834	-0.144642	-80.8843
chr14	118679806	118680457	652	17	0.683786	0.838231	-0.154445	-80.8843
chr7	83549309	83550061	753	16	0.483059	0.720552	-0.237493	-80.8835
chr7	123620934	123621425	492	14	0.566133	0.812356	-0.246222	-80.8829
chr2	153201054	153201675	622	12	0.494757	0.802533	-0.307776	-80.8829
chr19	25122500	25123364	865	25	0.795137	0.873086	-0.077949	-80.8826
chr13	29365108	29365927	820	19	0.763546	0.89659	-0.133044	-80.8749
chr6	144876485	144877369	885	20	0.400423	0.562947	-0.162524	-80.8715
chr19	36257456	36258665	1210	18	0.608338	0.810152	-0.201813	-80.8691
chr18	75578115	75578860	746	18	0.785138	0.913991	-0.128853	-80.8676
chr17	66782947	66783570	624	15	0.400529	0.623077	-0.222548	-80.8666
chr4	128712016	128712581	566	18	0.353522	0.535422	-0.1819	-80.8661
chr19	6677377	6678028	652	17	0.51996	0.720027	-0.200068	-80.863
chr9	56706358	56707125	768	19	0.486236	0.657952	-0.171717	-80.8622
chr5	117166884	117167281	398	11	0.503109	0.793297	-0.290188	-80.8606
chr16	85019206	85019702	497	7	0.334496	0.838371	-0.503875	-80.8603
chr18	43279915	43281043	1129	17	0.204018	0.41967	-0.215652	-80.8551
chr14	78062353	78062966	614	18	0.397922	0.576438	-0.178515	-80.8539
chr1	135405334	135405809	476	11	0.501115	0.814723	-0.313608	-80.8525
chr11	90357322	90358570	1249	24	0.814421	0.9066	-0.0921796	-80.8523
chr10	27307480	27307924	445	10	0.118741	0.40948	-0.290739	-80.847
chr8	105521876	105522751	876	22	0.814921	0.907719	-0.0927973	-80.8449
chr9	51914169	51914840	672	18	0.247339	0.424724	-0.177385	-80.843
chr6	91576802	91577364	563	17	0.471523	0.648108	-0.176585	-80.8412
chr3	136007421	136008962	1542	22	0.350026	0.487394	-0.137368	-80.8391
chr8	78632897	78633432	536	14	0.400794	0.622622	-0.221829	-80.8375
chr13	56592944	56593375	432	9	0.542006	0.885816	-0.343811	-80.8338
chr3	144189875	144190503	629	20	0.855938	0.945439	-0.0895011	-80.8328
chr2	32953374	32953919	546	18	0.541789	0.70659	-0.164801	-80.8328
chr18	73700196	73701331	1136	11	0.359331	0.720789	-0.361458	-80.8296
chr1	133448295	133448875	581	16	0.331208	0.555594	-0.224387	-80.8291
chr1	137922612	137924653	2042	18	0.661739	0.864906	-0.203167	-80.8261
chr7	12753703	12753919	217	18	0.88847	0.789749	0.0987212	80.8256
chr6	42277935	42278515	581	8	0.299636	0.780943	-0.481306	-80.8256
chr4	118081914	118082524	611	20	0.720637	0.85715	-0.136513	-80.8251
chr17	88029244	88029940	697	17	0.680134	0.854033	-0.173899	-80.8206
chr16	86515508	86517086	1579	11	0.166729	0.572527	-0.405798	-80.8171
chr5	77177840	77178440	601	13	0.493787	0.747692	-0.253905	-80.814
chr11	71390030	71391170	1141	12	0.235844	0.573821	-0.337977	-80.8123
chr17	51322092	51322809	718	18	0.481266	0.660376	-0.179111	-80.8117
chr14	118910295	118910793	499	23	0.720983	0.815235	-0.0942517	-80.8112
chr12	72971068	72972424	1357	18	0.441666	0.644423	-0.202757	-80.8088
chr4	8239549	8240207	659	19	0.564581	0.73889	-0.174309	-80.805
chr2	58366430	58367264	835	12	0.230118	0.521249	-0.29113	-80.8015
chr5	114318877	114319352	476	9	0.252251	0.636327	-0.384075	-80.7983
chr8	87702744	87703609	866	20	0.447152	0.60726	-0.160108	-80.7937
chr7	134918602	134919234	633	21	0.787064	0.885089	-0.0980245	-80.7934
chr4	104606342	104608122	1781	21	0.372081	0.569944	-0.197863	-80.7921
chr11	68756726	68757126	401	9	0.415179	0.785021	-0.369842	-80.7848
chr1	153669165	153669545	381	9	0.378398	0.770577	-0.392179	-80.7824
chr3	53702429	53703470	1042	14	0.392772	0.663514	-0.270742	-80.7785
chr11	117028880	117029565	686	18	0.674656	0.820496	-0.14584	-80.772
chr9	63740149	63741361	1213	26	0.789236	0.884671	-0.0954348	-80.772
chr4	38926346	38927765	1420	15	0.216125	0.460067	-0.243942	-80.7693
chr9	93644422	93644878	457	25	0.897483	0.967156	-0.0696729	-80.7679
chr16	28869432	28870302	871	20	0.775162	0.897184	-0.122022	-80.7648
chr1	139251707	139253260	1554	15	0.596864	0.885243	-0.288379	-80.7643
chr16	20604628	20605179	552	14	0.65164	0.844811	-0.193171	-80.7631
chr11	60999393	61000496	1104	18	0.549544	0.746158	-0.196614	-80.763
chr17	35870309	35871241	933	16	0.589767	0.81758	-0.227813	-80.7625
chr19	3680750	3681568	819	17	0.557956	0.752687	-0.194731	-80.7623
chr18	23849594	23850266	673	14	0.691236	0.927496	-0.23626	-80.761
chr6	88827447	88828602	1156	23	0.649678	0.793873	-0.144195	-80.759
chr8	48158421	48159038	618	15	0.55892	0.754911	-0.195991	-80.7587
chr12	10439280	10440613	1334	20	0.228492	0.40187	-0.173378	-80.7557
chr3	97284069	97284861	793	16	0.754119	0.915643	-0.161523	-80.7553
chr17	36869841	36870289	449	21	0.760002	0.85454	-0.0945382	-80.7528
chr8	80781060	80781776	717	17	0.665554	0.839759	-0.174205	-80.7527
chr10	70696970	70697561	592	17	0.384832	0.570084	-0.185251	-80.7521
chr11	82339377	82340518	1142	20	0.548095	0.736374	-0.188279	-80.7499
chr5	52495709	52496103	395	16	0.522267	0.718861	-0.196595	-80.7487
chr17	5911608	5912425	818	22	0.723747	0.848785	-0.125037	-80.739
chr1	167067123	167067596	474	14	0.380072	0.606787	-0.226715	-80.7373
chr12	16618796	16620132	1337	18	0.44936	0.618033	-0.168672	-80.7347
chr8	83653474	83654145	672	24	0.277585	0.381772	-0.104187	-80.734
chr19	10276869	10277713	845	22	0.314493	0.441083	-0.12659	-80.7333
chr13	112002676	112003454	779	19	0.672016	0.821671	-0.149655	-80.7314
chr7	123986411	123987299	889	13	0.514635	0.792467	-0.277831	-80.7307
chr1	89710125	89710701	577	12	0.586437	0.851378	-0.264941	-80.7261
chr8	85446004	85446558	555	15	0.498356	0.724169	-0.225813	-80.7229
chr15	90044156	90045579	1424	19	0.480445	0.701646	-0.2212	-80.721
chr14	70333885	70334768	884	15	0.554932	0.788321	-0.23339	-80.7206
chr13	107176779	107178185	1407	22	0.777899	0.90248	-0.124581	-80.7196
chr12	55464704	55465304	601	15	0.516622	0.718542	-0.20192	-80.7171
chr6	117279697	117280437	741	19	0.496116	0.675349	-0.179232	-80.7167
chr19	3882014	3882821	808	11	0.376034	0.747665	-0.37163	-80.7099
chr1	62087434	62088077	644	13	0.574906	0.839067	-0.264161	-80.7077
chr10	39227568	39228278	711	21	0.321246	0.477184	-0.155938	-80.7074
chr16	32069878	32071125	1248	15	0.597216	0.827944	-0.230727	-80.7065
chr2	58559939	58560628	690	18	0.856042	0.951042	-0.0950001	-80.7036
chr3	8805681	8806031	351	20	0.941875	0.877566	0.0643092	80.7034
chr12	33034596	33035495	900	18	0.47256	0.665652	-0.193092	-80.7009
chr13	30478186	30479931	1746	16	0.235059	0.537412	-0.302353	-80.7007
chr12	69085621	69086285	665	21	0.367212	0.524599	-0.157387	-80.6973
chr2	160446933	160447840	908	17	0.564904	0.784818	-0.219913	-80.6969
chr18	54284607	54285257	651	16	0.454021	0.669181	-0.215159	-80.691
chr11	120353580	120354200	621	20	0.315386	0.451444	-0.136058	-80.6878
chr4	11578346	11578888	543	13	0.422097	0.699551	-0.277454	-80.6867
chr5	101954681	101955896	1216	20	0.716298	0.869207	-0.152909	-80.6861
chr11	94570661	94571391	731	18	0.563279	0.746597	-0.183318	-80.6845
chr4	86850977	86851628	652	8	0.29172	0.786233	-0.494513	-80.6839
chr11	64386886	64387748	863	14	0.5542	0.816187	-0.261987	-80.6807
chr16	41533956	41535753	1798	15	0.307877	0.59968	-0.291803	-80.6807
chr4	35123661	35124317	657	18	0.754671	0.896168	-0.141497	-80.6771
chr12	26285624	26286768	1145	17	0.717392	0.893436	-0.176044	-80.6733
chr18	81131667	81132324	658	13	0.514241	0.762033	-0.247793	-80.6686
chr1	97628047	97628901	855	17	0.624354	0.807559	-0.183205	-80.6666
chr1	177479230	177479760	531	18	0.715211	0.861989	-0.146778	-80.6639
chr7	136264626	136265671	1046	20	0.552762	0.708213	-0.155451	-80.6614
chr10	109245071	109245753	683	20	0.826537	0.924279	-0.097742	-80.6584
chr1	37613817	37614593	777	20	0.670583	0.817963	-0.147381	-80.6575
chr6	137635806	137636488	683	11	0.380848	0.751568	-0.37072	-80.6569
chr7	142348600	142348756	157	13	0.63793	0.777465	-0.139535	-80.6537
chr3	50900787	50901606	820	24	0.473382	0.5979	-0.124518	-80.6498
chr12	70050449	70051240	792	17	0.66428	0.846759	-0.182479	-80.6445
chr2	77797743	77798972	1230	16	0.628362	0.835804	-0.207441	-80.6435
chr6	39802742	39804034	1293	18	0.679857	0.876719	-0.196862	-80.6346
chr10	62203992	62204850	859	19	0.71855	0.869486	-0.150935	-80.6318
chr2	52723268	52724239	972	14	0.602922	0.867083	-0.264161	-80.6312
chr6	37070061	37070828	768	14	0.461727	0.666906	-0.20518	-80.6238
chr7	36480677	36481159	483	23	0.676041	0.795431	-0.11939	-80.622
chr8	118202356	118203482	1127	20	0.47753	0.675346	-0.197816	-80.6212
chr3	116381684	116382882	1199	11	0.423552	0.802903	-0.379351	-80.6199
chr2	33814553	33815208	656	13	0.431702	0.718986	-0.287284	-80.6195
chrX	103563835	103564099	265	8	0.169446	0.640698	-0.471252	-80.6149
chr11	78153603	78154447	845	24	0.793066	0.871764	-0.0786983	-80.6124
chr11	77094272	77095474	1203	21	0.685616	0.828202	-0.142586	-80.6114
chr4	152697339	152697871	533	18	0.165606	0.320765	-0.155159	-80.6082
chr13	28512519	28513010	492	8	0.308747	0.760886	-0.452139	-80.6054
chr14	63192827	63193467	641	16	0.335472	0.510005	-0.174533	-80.6041
chr18	75660565	75661110	546	12	0.555673	0.815539	-0.259866	-80.5997
chr9	102642998	102643815	818	17	0.453726	0.659065	-0.205339	-80.5992
chr9	108992068	108992682	615	21	0.106378	0.190654	-0.0842761	-80.5981
chr10	11344567	11345120	554	17	0.728898	0.859577	-0.130679	-80.5962
chr6	110775547	110776493	947	13	0.150976	0.464928	-0.313952	-80.5959
chr12	86919268	86919689	422	15	0.781469	0.910298	-0.128829	-80.5919
chr7	100704351	100704994	644	11	0.478888	0.811866	-0.332978	-80.5889
chr18	75898110	75898982	873	21	0.771941	0.893897	-0.121956	-80.5865
chr1	162588308	162588759	452	12	0.507944	0.786788	-0.278844	-80.5858
chr5	121183163	121184016	854	19	0.328741	0.522122	-0.193381	-80.5851
chr14	12091154	12091568	415	10	0.4173	0.779675	-0.362376	-80.5851
chr17	47517847	47518641	795	20	0.379293	0.557906	-0.178614	-80.5819
chr6	33913389	33913826	438	11	0.480914	0.793195	-0.31228	-80.5804
chr8	57213851	57214367	517	21	0.714769	0.829098	-0.11433	-80.5778
chr2	31840856	31841545	690	22	0.746051	0.850885	-0.104834	-80.5735
chr4	56685462	56686210	749	17	0.185511	0.356993	-0.171482	-80.5708
chr16	94601480	94603056	1577	16	0.459685	0.702742	-0.243057	-80.5656
chr7	79361984	79362685	702	14	0.573515	0.815958	-0.242443	-80.56
chr7	101463898	101464523	626	19	0.750342	0.862713	-0.112371	-80.5585
chr11	88642419	88644161	1743	15	0.551124	0.826257	-0.275133	-80.5574
chr5	111559961	111560841	881	18	0.503389	0.687027	-0.183638	-80.5573
chr9	31894867	31895472	606	13	0.364848	0.628319	-0.263472	-80.5537
chr1	105946541	105947090	550	11	0.423342	0.750244	-0.326902	-80.5531
chr9	121301348	121301979	632	19	0.797318	0.896417	-0.099099	-80.553
chr13	60126284	60126700	417	25	0.585801	0.684397	-0.0985965	-80.552
chr2	70852599	70853429	831	22	0.65778	0.783083	-0.125303	-80.5497
chr3	53022601	53023993	1393	22	0.720231	0.864818	-0.144587	-80.544
chr2	166559630	166560418	789	20	0.56798	0.71926	-0.151281	-80.536
chr10	83906524	83907158	635	13	0.48352	0.737764	-0.254245	-80.5354
chr5	97022368	97023268	901	15	0.504887	0.774954	-0.270067	-80.535
chr1	38696051	38696912	862	18	0.450129	0.649843	-0.199715	-80.5323
chr11	57828862	57829359	498	21	0.23654	0.141839	0.0947003	80.5317
chr7	135641537	135642635	1099	19	0.53424	0.722182	-0.187942	-80.5287
chr8	10759898	10760975	1078	19	0.437736	0.603313	-0.165577	-80.5229
chr9	106676105	106676788	684	16	0.515971	0.760211	-0.244241	-80.5228
chr2	52434481	52434891	411	17	0.696953	0.83941	-0.142457	-80.5211
chr3	87422585	87423481	897	16	0.557453	0.804937	-0.247485	-80.5204
chr10	126756098	126756632	535	23	0.822475	0.904378	-0.0819031	-80.5197
chr3	136985785	136986950	1166	11	0.30597	0.711738	-0.405767	-80.5186
chr14	122755557	122756079	523	15	0.643512	0.82062	-0.177108	-80.5186
chr9	71546271	71547044	774	20	0.663197	0.801053	-0.137856	-80.514
chr4	43038590	43039397	808	15	0.354606	0.612402	-0.257796	-80.513
chr18	83731086	83731635	550	15	0.507091	0.736272	-0.229181	-80.5118
chr4	117848936	117849429	494	20	0.406947	0.550669	-0.143722	-80.5107
chr4	140900665	140901123	459	19	0.600681	0.75022	-0.14954	-80.5102
chr1	19968437	19969386	950	22	0.608782	0.758101	-0.149319	-80.5099
chr18	73489664	73490334	671	17	0.464331	0.641155	-0.176824	-80.5078
chr13	110746313	110747770	1458	12	0.421406	0.762204	-0.340798	-80.5072
chr4	141246883	141247409	527	25	0.116475	0.182741	-0.0662664	-80.5014
chr16	21995279	21995885	607	22	0.178701	0.292582	-0.113881	-80.5004
chr1	153659115	153660271	1157	17	0.223763	0.427351	-0.203588	-80.4971
chr4	124989959	124990440	482	27	0.109728	0.172449	-0.0627211	-80.4934
chr12	108765891	108766591	701	22	0.488751	0.62427	-0.135519	-80.4916
chr1	167340394	167340541	148	26	0.125586	0.161691	-0.0361053	-80.4897
chr11	75745608	75747756	2149	17	0.527939	0.785601	-0.257662	-80.4888
chr17	85652201	85652667	467	17	0.7435	0.880605	-0.137106	-80.4871
chr13	42725575	42726229	655	9	0.133365	0.573158	-0.439793	-80.4869
chr2	61199306	61199911	606	12	0.355278	0.669973	-0.314695	-80.4811
chr6	22254498	22255048	551	20	0.582705	0.725606	-0.142901	-80.4804
chr8	125157072	125157563	492	19	0.277889	0.414334	-0.136445	-80.4785
chr9	44719320	44720724	1405	19	0.588558	0.768966	-0.180408	-80.477
chr16	18179029	18180557	1529	20	0.514395	0.687165	-0.17277	-80.4761
chr18	84725178	84726198	1021	16	0.595354	0.79456	-0.199207	-80.4752
chr3	33883129	33883952	824	13	0.556774	0.826536	-0.269762	-80.4647
chr2	160473035	160473844	810	25	0.793447	0.875857	-0.0824098	-80.4641
chr5	134209869	134210844	976	17	0.659128	0.842535	-0.183407	-80.464
chr2	178473868	178474307	440	11	0.237701	0.499897	-0.262196	-80.4636
chr7	139530819	139531404	586	16	0.352896	0.550779	-0.197884	-80.4623
chr9	91350789	91351877	1089	25	0.25609	0.361729	-0.105638	-80.4608
chr2	59865512	59866395	884	16	0.64367	0.839042	-0.195372	-80.4604
chr5	149262060	149262481	422	12	0.553288	0.798485	-0.245196	-80.4569
chr6	120188575	120189255	681	18	0.322098	0.498379	-0.17628	-80.4541
chr5	123961146	123961557	412	13	0.666708	0.877209	-0.210501	-80.4532
chr5	128513344	128513896	553	18	0.75159	0.867896	-0.116305	-80.4529
chr13	31992364	31993174	811	13	0.352099	0.629225	-0.277126	-80.4527
chr2	76347819	76348609	791	15	0.313363	0.582345	-0.268982	-80.4511
chr11	77860554	77861353	800	18	0.738561	0.875485	-0.136924	-80.4491
chr8	61261723	61262254	532	15	0.600803	0.814455	-0.213652	-80.4458
chr10	119961688	119962748	1061	23	0.76357	0.876712	-0.113142	-80.4432
chr16	11824563	11825533	971	17	0.626388	0.815569	-0.189182	-80.4426
chr12	80059743	80060983	1241	18	0.545693	0.737128	-0.191435	-80.4397
chr9	67265631	67266264	634	15	0.580536	0.801627	-0.221092	-80.4367
chr10	20722124	20723557	1434	17	0.411171	0.64109	-0.22992	-80.436
chr6	85313817	85314665	849	16	0.549454	0.768405	-0.218951	-80.4359
chr3	70482668	70483901	1234	17	0.195223	0.394758	-0.199535	-80.4342
chr14	47001325	47001815	491	15	0.595519	0.779264	-0.183745	-80.434
chr1	34167494	34167929	436	13	0.48021	0.734895	-0.254685	-80.4316
chr7	68169915	68170321	407	16	0.645838	0.840377	-0.194539	-80.4301
chr1	36532055	36532506	452	17	0.750179	0.874846	-0.124666	-80.4287
chr14	33683676	33684201	526	16	0.292072	0.491785	-0.199713	-80.4259
chr6	134211161	134211700	540	17	0.526621	0.720338	-0.193717	-80.4255
chr11	111522478	111523239	762	21	0.729823	0.853934	-0.124111	-80.4228
chr7	130793902	130794503	602	15	0.636242	0.845046	-0.208804	-80.4186
chr10	80697793	80698375	583	13	0.661971	0.873681	-0.21171	-80.4181
chr5	131120116	131120789	674	11	0.165101	0.454514	-0.289413	-80.4145
chr13	58964586	58965322	737	16	0.381881	0.612581	-0.2307	-80.4114
chr15	95892863	95893593	731	17	0.600146	0.78682	-0.186674	-80.4111
chr7	110618988	110619557	570	12	0.428397	0.735084	-0.306687	-80.4092
chr2	27010550	27011616	1067	14	0.360731	0.624505	-0.263774	-80.4089
chr10	99320868	99321320	453	11	0.521775	0.828853	-0.307078	-80.4083
chr6	49985008	49985750	743	8	0.315271	0.789705	-0.474434	-80.4061
chr12	98726168	98727572	1405	16	0.552322	0.792319	-0.239998	-80.4059
chr9	35400503	35401108	606	18	0.226063	0.38819	-0.162127	-80.4053
chr11	114464963	114465901	939	16	0.640439	0.833673	-0.193234	-80.4041
chr2	91634857	91635410	554	13	0.611634	0.865948	-0.254314	-80.4012
chr9	22652479	22654157	1679	21	0.692546	0.85802	-0.165474	-80.4001
chr1	34866948	34867338	391	9	0.198925	0.592033	-0.393109	-80.3948
chr1	34398085	34399363	1279	16	0.498319	0.723831	-0.225512	-80.3947
chr6	120666121	120666366	246	21	0.0415418	0.0690141	-0.0274724	-80.3923
chr1	134061325	134062744	1420	20	0.129038	0.259071	-0.130033	-80.3918
chr5	122961107	122961626	520	20	0.847162	0.929706	-0.0825436	-80.3913
chr9	49745658	49746779	1122	12	0.264628	0.630133	-0.365506	-80.3855
chr1	89499306	89500255	950	19	0.499068	0.679467	-0.180399	-80.3845
chr17	5120521	5121676	1156	14	0.468479	0.761821	-0.293342	-80.3844
chr2	173224496	173225197	702	17	0.717136	0.862289	-0.145154	-80.3831
chr18	49447419	49447873	455	14	0.416046	0.652745	-0.236699	-80.3709
chr19	3636892	3637743	852	18	0.676301	0.842873	-0.166572	-80.3705
chr8	48282638	48283425	788	17	0.605411	0.804506	-0.199094	-80.3691
chr8	108689630	108690129	500	13	0.571254	0.826214	-0.254959	-80.3654
chr7	130119026	130119964	939	22	0.564901	0.713128	-0.148227	-80.3638
chr15	81280373	81280846	474	20	0.705434	0.818313	-0.112878	-80.3629
chr8	90272917	90273995	1079	15	0.452219	0.723571	-0.271352	-80.3627
chr4	149625475	149626685	1211	15	0.564218	0.817133	-0.252915	-80.3626
chr5	139639094	139639605	512	15	0.501175	0.720593	-0.219418	-80.3567
chr8	121484639	121485085	447	21	0.677059	0.783414	-0.106355	-80.3553
chr3	144597181	144598208	1028	17	0.721832	0.894737	-0.172905	-80.3542
chr17	44025716	44026382	667	14	0.240595	0.491614	-0.251019	-80.3534
chr11	115645505	115646091	587	21	0.640867	0.77698	-0.136114	-80.3517
chr10	98508883	98510315	1433	15	0.522678	0.779833	-0.257155	-80.3482
chr10	122749200	122750254	1055	24	0.808831	0.905863	-0.0970327	-80.3477
chr18	39557816	39558435	620	11	0.50415	0.816633	-0.312482	-80.3475
chr15	85688467	85689170	704	14	0.67831	0.875074	-0.196764	-80.3453
chr3	152888198	152889104	907	14	0.405062	0.705846	-0.300784	-80.3452
chr11	108751987	108752818	832	14	0.567877	0.823664	-0.255787	-80.3384
chr5	142406537	142406911	375	13	0.632154	0.865584	-0.23343	-80.3374
chr12	102708087	102708794	708	20	0.721457	0.848527	-0.12707	-80.3322
chr3	51182183	51182718	536	15	0.723139	0.905779	-0.182639	-80.3306
chr6	98013602	98014023	422	10	0.521752	0.831952	-0.3102	-80.3267
chr4	125604172	125604931	760	13	0.339634	0.630199	-0.290565	-80.3242
chr8	111738350	111739100	751	16	0.568189	0.784468	-0.216279	-80.3234
chr4	141954999	141955733	735	17	0.617198	0.79711	-0.179911	-80.3175
chr5	54797024	54798432	1409	16	0.456555	0.684513	-0.227959	-80.3127
chr10	105469453	105470948	1496	18	0.640777	0.847731	-0.206954	-80.3127
chr9	45677744	45678983	1240	19	0.376027	0.57221	-0.196183	-80.308
chr8	105472670	105473219	550	21	0.606282	0.728428	-0.122146	-80.3041
chr7	36074251	36075007	757	14	0.545692	0.804276	-0.258584	-80.3037
chr2	172338368	172338813	446	17	0.514608	0.682484	-0.167876	-80.303
chr5	135922482	135923612	1131	19	0.732775	0.892197	-0.159423	-80.3018
chr11	59449204	59449623	420	16	0.108674	0.264019	-0.155345	-80.3009
chr4	130972158	130973087	930	18	0.599973	0.771381	-0.171408	-80.3004
chr17	22081348	22081625	278	22	0.0462283	0.0915258	-0.0452975	-80.2931
chr4	111456374	111457431	1058	10	0.276666	0.713355	-0.436689	-80.2919
chr7	133724748	133725234	487	11	0.505259	0.798614	-0.293355	-80.291
chr8	119841003	119841541	539	11	0.173341	0.493502	-0.320161	-80.2906
chr7	29442522	29443536	1015	20	0.585325	0.748669	-0.163344	-80.2894
chr7	35081243	35082201	959	14	0.415426	0.704265	-0.28884	-80.2884
chr13	31326351	31327070	720	19	0.631529	0.79144	-0.159911	-80.2833
chr15	101162891	101163484	594	18	0.570099	0.728893	-0.158794	-80.282
chr9	67186374	67187587	1214	13	0.415678	0.755847	-0.340169	-80.2808
chr16	6310915	6311701	787	17	0.274992	0.459253	-0.184261	-80.2651
chr2	116319697	116320318	622	10	0.364386	0.768643	-0.404257	-80.2638
chr14	21515430	21516291	862	10	0.493761	0.86765	-0.373889	-80.2597
chr11	102037345	102038284	940	19	0.718873	0.865684	-0.146811	-80.2591
chr19	46446373	46447927	1555	20	0.58495	0.774806	-0.189856	-80.2545
chr4	44071359	44072099	741	20	0.248058	0.381822	-0.133764	-80.2533
chr1	87467035	87467524	490	15	0.68723	0.864756	-0.177526	-80.2507
chr4	105200938	105201528	591	13	0.268313	0.50789	-0.239577	-80.247
chr10	68752438	68753629	1192	19	0.733113	0.878097	-0.144984	-80.2465
chr15	101458292	101458997	706	22	0.335788	0.484835	-0.149047	-80.2421
chr4	53976188	53976791	604	13	0.618406	0.838344	-0.219938	-80.2388
chr18	56710624	56712412	1789	12	0.35447	0.719404	-0.364934	-80.2374
chr5	105792325	105793008	684	19	0.312718	0.476368	-0.163649	-80.2366
chr18	81672918	81673976	1059	17	0.636494	0.850193	-0.2137	-80.2363
chr11	85202310	85203164	855	10	0.337964	0.766744	-0.428781	-80.2361
chr16	38799970	38800765	796	16	0.379544	0.611659	-0.232115	-80.2323
chr3	40091690	40092124	435	13	0.24509	0.490058	-0.244968	-80.2304
chr2	125620521	125621146	626	19	0.179303	0.310067	-0.130765	-80.2281
chr12	36247876	36248653	778	12	0.556589	0.848541	-0.291952	-80.227
chr5	107194493	107195055	563	15	0.725358	0.911695	-0.186336	-80.2238
chr1	125839920	125840601	682	19	0.472167	0.631696	-0.159529	-80.2236
chr9	106172311	106174236	1926	16	0.290754	0.567503	-0.276749	-80.2231
chr2	71794432	71795286	855	17	0.691223	0.8507	-0.159477	-80.2224
chr6	90324931	90325473	543	28	0.120344	0.172877	-0.0525324	-80.2191
chr15	86070377	86071088	712	22	0.642286	0.772478	-0.130192	-80.2177
chr12	52623356	52624408	1053	16	0.330008	0.588358	-0.258351	-80.217
chr9	48915952	48916896	945	22	0.449492	0.597287	-0.147795	-80.2166
chr3	131630908	131631876	969	23	0.871718	0.946441	-0.0747236	-80.2111
chr12	27139733	27140797	1065	20	0.304321	0.496327	-0.192005	-80.2078
chr15	74329131	74329662	532	18	0.487603	0.648279	-0.160677	-80.2067
chr8	106985288	106985810	523	11	0.378047	0.691644	-0.313597	-80.206
chr2	165141982	165142290	309	30	0.803808	0.856713	-0.0529051	-80.2046
chr1	182280463	182281344	882	16	0.559065	0.768361	-0.209296	-80.2021
chr10	122802875	122803429	555	12	0.401271	0.723509	-0.322238	-80.1996
chr17	30105720	30106591	872	15	0.637283	0.863596	-0.226313	-80.1974
chr9	30613642	30614603	962	13	0.41097	0.697468	-0.286498	-80.1969
chr2	38348600	38349001	402	17	0.263171	0.430423	-0.167252	-80.19
chr18	77595399	77596424	1026	21	0.594307	0.751274	-0.156968	-80.1884
chr4	117090242	117091090	849	13	0.45051	0.748554	-0.298043	-80.1871
chr10	13412497	13413010	514	16	0.819644	0.935031	-0.115388	-80.1838
chr5	125476362	125477143	782	15	0.341959	0.585961	-0.244002	-80.1813
chr9	57808467	57809229	763	12	0.427063	0.75042	-0.323357	-80.1812
chr13	53131616	53131979	364	14	0.746121	0.896024	-0.149903	-80.1742
chr14	71532026	71532467	442	13	0.408564	0.684581	-0.276016	-80.1728
chr1	190468300	190468592	293	9	0.458487	0.840718	-0.382232	-80.1687
chr1	136031545	136032097	553	11	0.54455	0.828537	-0.283988	-80.1685
chr5	46572920	46573690	771	12	0.219695	0.562338	-0.342643	-80.1673
chr6	140097077	140097758	682	19	0.486742	0.661382	-0.17464	-80.1643
chr6	126609307	126610674	1368	20	0.582817	0.753857	-0.17104	-80.1607
chr10	125805360	125805922	563	12	0.372831	0.650773	-0.277942	-80.1592
chr5	24466640	24467539	900	17	0.273075	0.442871	-0.169796	-80.1589
chr6	31100142	31101380	1239	23	0.572023	0.711252	-0.139229	-80.1576
chr9	117749665	117750274	610	17	0.6722	0.836632	-0.164432	-80.1568
chr7	132795557	132796053	497	12	0.498486	0.824377	-0.325891	-80.1494
chr3	135688674	135689240	567	18	0.746726	0.884714	-0.137988	-80.1479
chr4	102784644	102785566	923	11	0.430853	0.801309	-0.370456	-80.1382
chr2	6398048	6399764	1717	19	0.737091	0.900389	-0.163299	-80.137
chr2	155099051	155099731	681	16	0.396137	0.649307	-0.253169	-80.1358
chr17	56405694	56406873	1180	18	0.689126	0.855938	-0.166812	-80.1347
chr2	165807547	165807916	370	28	0.931182	0.961846	-0.0306636	-80.1334
chr2	22337912	22338673	762	21	0.224297	0.338548	-0.114252	-80.1304
chr1	165616967	165617851	885	18	0.467621	0.674851	-0.20723	-80.1303
chr11	85392129	85392836	708	13	0.416296	0.690442	-0.274146	-80.1281
chr7	64451602	64452534	933	11	0.361816	0.715799	-0.353983	-80.1272
chr2	118116490	118117849	1360	22	0.719248	0.839814	-0.120565	-80.1264
chr9	110534434	110537590	3157	17	0.523429	0.813858	-0.290429	-80.1253
chr5	131230753	131231530	778	16	0.602074	0.798094	-0.19602	-80.1243
chr15	31309897	31310620	724	15	0.574052	0.811424	-0.237372	-80.1189
chr19	7276785	7277443	659	21	0.764614	0.860565	-0.0959509	-80.1185
chr1	179061491	179062181	691	13	0.421532	0.710832	-0.2893	-80.1179
chr9	119121908	119122313	406	21	0.903756	0.959693	-0.0559372	-80.1145
chr9	65541636	65542219	584	13	0.466129	0.777472	-0.311343	-80.114
chr8	25515084	25515577	494	23	0.175215	0.269337	-0.094122	-80.1129
chr2	174855460	174856465	1006	20	0.665425	0.824552	-0.159128	-80.1112
chr8	109217467	109217924	458	24	0.871989	0.926458	-0.0544688	-80.1108
chr9	107510778	107511675	898	20	0.720766	0.856614	-0.135848	-80.1072
chr7	133759766	133760237	472	21	0.298706	0.200204	0.0985026	80.1059
chr18	10839624	10840510	887	18	0.678649	0.846303	-0.167654	-80.103
chr17	29712381	29713170	790	19	0.74847	0.884221	-0.135751	-80.0972
chr2	69629088	69629777	690	24	0.753545	0.842237	-0.088692	-80.096
chr6	113755041	113755457	417	23	0.80189	0.876357	-0.0744672	-80.0949
chr1	191017441	191018140	700	16	0.651685	0.819121	-0.167436	-80.0947
chr5	21675773	21676162	390	28	0.922342	0.953791	-0.0314492	-80.0931
chr18	32920178	32920603	426	9	0.11487	0.460992	-0.346121	-80.0913
chr13	55874187	55875145	959	19	0.700756	0.840158	-0.139402	-80.0909
chr11	36364375	36365044	670	18	0.481162	0.681046	-0.199884	-80.0904
chr15	97741457	97742351	895	22	0.717439	0.837455	-0.120016	-80.0894
chr16	30022700	30023688	989	17	0.541825	0.731417	-0.189592	-80.0876
chr6	126096132	126096572	441	15	0.739573	0.886841	-0.147268	-80.0869
chr8	10173168	10175243	2076	22	0.424228	0.603338	-0.17911	-80.0797
chr1	181299816	181300672	857	15	0.529093	0.7826	-0.253507	-80.0784
chr12	112913693	112914239	547	23	0.851891	0.915718	-0.0638274	-80.0772
chr1	153292268	153293342	1075	15	0.355543	0.639796	-0.284253	-80.0772
chr10	77251833	77252672	840	19	0.59811	0.779234	-0.181124	-80.0769
chr7	112153422	112154799	1378	14	0.321558	0.630172	-0.308614	-80.0762
chr19	58334730	58335273	544	18	0.632166	0.793176	-0.16101	-80.0757
chr4	152478430	152479410	981	23	0.465837	0.585327	-0.119491	-80.0745
chr7	68040752	68042858	2107	17	0.581689	0.831505	-0.249816	-80.0717
chr13	45720499	45720967	469	11	0.402557	0.750918	-0.34836	-80.0709
chr11	48871868	48872448	581	17	0.121281	0.261646	-0.140365	-80.0693
chr1	78598172	78599563	1392	17	0.511728	0.731569	-0.219841	-80.069
chr17	12262890	12263519	630	18	0.726376	0.85325	-0.126874	-80.0688
chr13	6249402	6249610	209	23	0.569512	0.632229	-0.0627173	-80.0678
chr8	87645153	87645609	457	11	0.333066	0.654068	-0.321003	-80.0678
chr10	122801776	122802419	644	23	0.387514	0.513152	-0.125638	-80.0664
chr15	53215960	53216839	880	22	0.71152	0.843592	-0.132072	-80.0661
chr5	99656524	99657211	688	20	0.659472	0.826271	-0.166798	-80.0635
chr9	67041859	67042622	764	14	0.409274	0.65686	-0.247586	-80.0621
chr15	98556785	98557466	682	8	0.297951	0.78007	-0.482119	-80.0525
chr19	56842968	56843391	424	14	0.639222	0.821663	-0.182441	-80.0524
chr4	154992990	154993743	754	15	0.579781	0.798929	-0.219148	-80.0492
chr13	49114925	49115334	410	15	0.670889	0.832247	-0.161359	-80.0492
chr10	97158164	97159313	1150	13	0.269964	0.578488	-0.308524	-80.0481
chr15	10868612	10869513	902	17	0.552907	0.755637	-0.20273	-80.0452
chr11	114033039	114033679	641	15	0.580994	0.780309	-0.199315	-80.0399
chr4	152144358	152144658	301	8	0.222356	0.665583	-0.443227	-80.0389
chr16	4600133	4601305	1173	18	0.635748	0.839353	-0.203605	-80.0379
chr12	86192026	86192503	478	18	0.331881	0.491629	-0.159748	-80.0366
chr15	32172094	32173262	1169	13	0.203993	0.455764	-0.251771	-80.0322
chr14	119532694	119533251	558	18	0.493558	0.670425	-0.176867	-80.029
chr17	86283165	86283908	744	14	0.362136	0.65349	-0.291353	-80.0282
chr17	43391651	43392609	959	21	0.696731	0.825341	-0.128611	-80.027
chr1	65109752	65110306	555	22	0.757056	0.840467	-0.0834116	-80.0261
chr8	125821878	125822444	567	21	0.725429	0.832532	-0.107104	-80.0259
chr2	92390442	92391865	1424	20	0.68031	0.848172	-0.167862	-80.0245
chr12	109454072	109455244	1173	20	0.454427	0.603833	-0.149407	-80.0225
chr7	138668145	138669550	1406	15	0.415281	0.701181	-0.2859	-80.0219
chr7	27251207	27251896	690	11	0.440288	0.79812	-0.357832	-80.0213
chr3	35332612	35333359	748	21	0.245358	0.391937	-0.146579	-80.021
chr2	166971413	166973081	1669	17	0.625376	0.846894	-0.221518	-80.0191
chr7	127014278	127015111	834	24	0.604616	0.730382	-0.125766	-80.0176
chr11	77887743	77888359	617	18	0.687917	0.819967	-0.132051	-80.0121
chr13	99412345	99413267	923	19	0.665683	0.841214	-0.175532	-80.0119
chr12	117728003	117729397	1395	11	0.325641	0.678714	-0.353073	-80.0098
chr2	132574845	132577229	2385	22	0.596497	0.76482	-0.168323	-80.0089
chr2	38529575	38530133	559	16	0.686105	0.845216	-0.159111	-80.006
chr14	103560321	103561678	1358	15	0.509853	0.759975	-0.250122	-80.006
chr6	138873664	138874055	392	14	0.390339	0.610287	-0.219948	-80.0029
chr11	115668950	115669457	508	9	0.312637	0.758859	-0.446221	-80.0029
chr4	57095158	57096287	1130	15	0.437409	0.673341	-0.235932	-80.0019
chr5	129292719	129293378	660	16	0.712037	0.864781	-0.152744	-80.0012
chr8	119670493	119671148	656	17	0.500393	0.687448	-0.187054	-80.0005
chr11	76169668	76171135	1468	11	0.268155	0.691832	-0.423677	-79.9982
chr5	112377864	112378345	482	15	0.742444	0.889842	-0.147398	-79.9968
chr17	27172185	27173142	958	15	0.622365	0.859721	-0.237356	-79.9963
chr2	20903308	20904371	1064	15	0.63316	0.853226	-0.220066	-79.9959
chr4	150405961	150406578	618	22	0.716831	0.839033	-0.122202	-79.9956
chr6	140950420	140950788	369	7	0.197278	0.73392	-0.536642	-79.9941
chr12	76570785	76571701	917	21	0.731685	0.849519	-0.117835	-79.9917
chr8	46859597	46860356	760	17	0.354169	0.555206	-0.201038	-79.9909
chr7	125930953	125931772	820	18	0.485493	0.672618	-0.187125	-79.9885
chr8	88571343	88572564	1222	24	0.86675	0.943383	-0.0766324	-79.9855
chr12	91774814	91775316	503	9	0.343115	0.759873	-0.416759	-79.9849
chr4	128885654	128887053	1400	16	0.515345	0.7405	-0.225156	-79.9822
chr7	45565266	45566012	747	14	0.530783	0.798181	-0.267398	-79.9798
chr7	115904041	115905066	1026	14	0.306591	0.548826	-0.242235	-79.9781
chr7	81548638	81549245	608	15	0.675971	0.848336	-0.172366	-79.9779
chr2	4833888	4834583	696	19	0.509501	0.674758	-0.165257	-79.9755
chr2	118633126	118633807	682	17	0.37299	0.570981	-0.197991	-79.9755
chr4	128670291	128671499	1209	16	0.41876	0.645356	-0.226596	-79.9677
chr12	79933728	79934353	626	17	0.736981	0.895104	-0.158124	-79.9672
chr3	136830713	136831195	483	12	0.47403	0.787487	-0.313458	-79.964
chr2	32033255	32033869	615	9	0.448628	0.865043	-0.416416	-79.9612
chr3	101701069	101701705	637	12	0.505502	0.805501	-0.299999	-79.9592
chr5	30465940	30466277	338	25	0.169743	0.241779	-0.0720354	-79.9578
chr2	132652501	132653270	770	17	0.548224	0.732301	-0.184077	-79.9549
chr8	110073476	110073789	314	11	0.452267	0.748729	-0.296461	-79.9539
chr16	57435994	57438391	2398	23	0.677778	0.828777	-0.150999	-79.9528
chr5	111740623	111741380	758	18	0.308676	0.456879	-0.148203	-79.9485
chr5	43237131	43237670	540	15	0.702247	0.855584	-0.153338	-79.9465
chr14	37314852	37315982	1131	12	0.492191	0.794558	-0.302367	-79.9428
chr10	118623325	118624288	964	20	0.69145	0.842252	-0.150802	-79.9409
chr2	92697081	92698441	1361	18	0.544425	0.75649	-0.212064	-79.94
chr14	64309891	64310679	789	16	0.653184	0.833254	-0.18007	-79.9398
chr11	88230584	88231001	418	13	0.613221	0.846258	-0.233037	-79.9372
chr10	24179544	24180227	684	24	0.753238	0.841837	-0.0885988	-79.937
chr6	121098041	121098656	616	15	0.666595	0.856624	-0.190029	-79.9356
chr4	152554346	152555064	719	23	0.631551	0.741113	-0.109562	-79.9345
chr4	45434225	45434602	378	16	0.709771	0.848462	-0.138691	-79.9324
chr5	53346309	53347140	832	18	0.493463	0.673122	-0.179659	-79.9229
chr4	108266068	108266524	457	13	0.618218	0.892005	-0.273787	-79.9214
chr18	13140203	13141397	1195	13	0.285968	0.569147	-0.283179	-79.9212
chr8	47985704	47986211	508	14	0.515606	0.747964	-0.232358	-79.9142
chr19	46553403	46554027	625	14	0.519213	0.764927	-0.245714	-79.9135
chr16	23240233	23241317	1085	19	0.665227	0.818881	-0.153654	-79.9093
chr11	100713697	100714162	466	23	0.216604	0.304068	-0.087464	-79.9046
chr17	88160512	88161036	525	21	0.55108	0.676038	-0.124958	-79.9011
chr2	46296785	46297117	333	20	0.756363	0.85652	-0.100157	-79.901
chr5	114665620	114666119	500	15	0.575596	0.768815	-0.193219	-79.899
chr8	48766765	48767454	690	18	0.638461	0.794041	-0.155579	-79.8979
chr14	59774777	59775131	355	22	0.829341	0.908856	-0.0795144	-79.8937
chr13	53249040	53249609	570	22	0.75276	0.861531	-0.108771	-79.8925
chr14	119840197	119840697	501	18	0.74204	0.871462	-0.129422	-79.8872
chr15	85684286	85685111	826	22	0.806245	0.900811	-0.0945665	-79.8831
chr2	127274316	127276489	2174	12	0.289183	0.730701	-0.441517	-79.8825
chr14	105499186	105500019	834	22	0.513794	0.672791	-0.158997	-79.88
chr3	41307308	41307921	614	14	0.361953	0.597243	-0.23529	-79.8776
chr3	40405011	40405676	666	20	0.612325	0.750522	-0.138197	-79.8752
chr8	84970418	84971377	960	20	0.346742	0.496119	-0.149377	-79.8722
chr6	31088579	31089225	647	19	0.566884	0.726607	-0.159723	-79.869
chr19	54195564	54196309	746	21	0.611313	0.748868	-0.137555	-79.866
chr7	132482230	132483255	1026	17	0.614638	0.807286	-0.192648	-79.864
chr12	79608952	79610737	1786	17	0.440346	0.680394	-0.240048	-79.8631
chr5	112497211	112497527	317	13	0.502386	0.781865	-0.279479	-79.8615
chr11	35486222	35487025	804	24	0.266526	0.409653	-0.143127	-79.8601
chr11	33300714	33301388	675	12	0.351914	0.647566	-0.295652	-79.8558
chr6	31212327	31213075	749	17	0.66842	0.830731	-0.162311	-79.8539
chr10	41227854	41228409	556	22	0.78576	0.872312	-0.0865523	-79.8515
chr14	30283864	30284730	867	20	0.743762	0.857447	-0.113685	-79.8472
chr3	79565871	79566998	1128	17	0.352579	0.523688	-0.17111	-79.8355
chr7	68979355	68980510	1156	23	0.578863	0.729633	-0.15077	-79.8259
chr17	7801344	7801876	533	23	0.815571	0.892077	-0.0765054	-79.825
chr10	75070593	75071627	1035	19	0.757166	0.896017	-0.138851	-79.8245
chr11	82845474	82846015	542	16	0.224881	0.391125	-0.166245	-79.8244
chr4	123664786	123664926	141	26	0.0349526	0.050617	-0.0156644	-79.8213
chr14	27708968	27709633	666	15	0.705024	0.879656	-0.174632	-79.8197
chr2	46666108	46667835	1728	17	0.304804	0.535153	-0.230349	-79.819
chr2	33812730	33813493	764	16	0.606608	0.784618	-0.178009	-79.817
chr9	15526303	15527050	748	15	0.592239	0.822147	-0.229908	-79.816
chr1	90813369	90813809	441	22	0.394631	0.518052	-0.123421	-79.8107
chr2	45104940	45106300	1361	20	0.451707	0.655265	-0.203558	-79.8097
chr11	62002910	62004040	1131	16	0.586926	0.808973	-0.222047	-79.8087
chr10	20908540	20909293	754	14	0.499262	0.795019	-0.295757	-79.8074
chr19	49360868	49361507	640	14	0.218067	0.401741	-0.183674	-79.8069
chr5	30151285	30152943	1659	12	0.389175	0.748823	-0.359648	-79.8065
chr1	89539350	89540632	1283	21	0.719817	0.863217	-0.1434	-79.8018
chr9	110258410	110259253	844	12	0.392343	0.687387	-0.295044	-79.8011
chr4	154886735	154887571	837	15	0.475538	0.717799	-0.24226	-79.7998
chr4	9859860	9860071	212	25	0.0586438	0.0929272	-0.0342834	-79.7952
chr18	54838968	54840225	1258	20	0.667171	0.835268	-0.168097	-79.7934
chr9	115089982	115090532	551	14	0.680708	0.866168	-0.18546	-79.7847
chr18	47255708	47256358	651	16	0.836243	0.944953	-0.10871	-79.7846
chr11	32018990	32020828	1839	20	0.454032	0.663485	-0.209453	-79.7844
chr12	12401401	12401872	472	17	0.612919	0.785231	-0.172313	-79.7841
chr4	132165685	132166289	605	17	0.47122	0.676107	-0.204887	-79.7831
chr19	44135708	44135946	239	17	0.0489447	0.136162	-0.0872171	-79.7827
chr10	75065497	75066287	791	18	0.644051	0.822917	-0.178866	-79.7803
chr7	109011329	109012255	927	19	0.144124	0.288083	-0.143958	-79.7801
chr14	105307677	105308330	654	15	0.586378	0.805208	-0.21883	-79.7792
chr2	33360385	33362010	1626	17	0.512123	0.744211	-0.232088	-79.7787
chr2	158775250	158775832	583	17	0.768971	0.896755	-0.127784	-79.7785
chr2	105682722	105683182	461	18	0.0580537	0.154407	-0.096353	-79.7785
chr1	36353922	36354718	797	18	0.747004	0.879625	-0.13262	-79.778
chr6	51593418	51594191	774	15	0.561086	0.786065	-0.224978	-79.778
chr9	102197887	102199030	1144	17	0.380731	0.613065	-0.232334	-79.7778
chr8	84068134	84069063	930	16	0.5964	0.796081	-0.199681	-79.7777
chr17	8867659	8868161	503	20	0.787384	0.880389	-0.0930053	-79.7763
chr11	94799151	94800094	944	12	0.414659	0.771447	-0.356788	-79.7759
chr10	69258681	69259231	551	12	0.232943	0.520458	-0.287514	-79.7752
chr8	114925846	114926299	454	15	0.615547	0.787996	-0.172449	-79.7743
chr8	84192127	84192466	340	15	0.52409	0.707699	-0.183609	-79.7741
chr17	84576605	84577366	762	19	0.641658	0.788412	-0.146754	-79.7673
chr8	80803491	80804435	945	13	0.495844	0.767788	-0.271944	-79.767
chr2	75409616	75410169	554	13	0.550665	0.809515	-0.25885	-79.7565
chr11	20735793	20736052	260	8	0.455427	0.895305	-0.439878	-79.7558
chr2	50966932	50968670	1739	15	0.411849	0.71455	-0.302701	-79.7525
chr2	153895780	153896159	380	12	0.538102	0.818344	-0.280242	-79.7513
chr10	93280486	93281218	733	18	0.670193	0.817858	-0.147665	-79.7509
chr8	71680668	71681063	396	18	0.216786	0.343747	-0.126961	-79.7508
chr8	120266471	120267301	831	17	0.65237	0.825711	-0.173341	-79.7504
chr8	83973898	83974841	944	18	0.339512	0.535342	-0.19583	-79.7492
chr7	19541683	19542616	934	14	0.426043	0.737695	-0.311652	-79.749
chr15	57796263	57796644	382	8	0.159787	0.563703	-0.403916	-79.7469
chr3	152482373	152484382	2010	18	0.329009	0.508331	-0.179322	-79.7467
chr8	48943748	48944732	985	14	0.528589	0.762186	-0.233598	-79.7453
chr13	46188095	46188914	820	19	0.606244	0.760054	-0.15381	-79.741
chr15	73567372	73568122	751	23	0.781239	0.864356	-0.0831163	-79.739
chr11	20011297	20012014	718	17	0.724737	0.869055	-0.144318	-79.7373
chr2	38584904	38586078	1175	22	0.527218	0.663771	-0.136553	-79.7352
chr2	75639624	75639998	375	14	0.400404	0.687755	-0.287351	-79.7345
chr4	148815104	148816490	1387	23	0.339157	0.479779	-0.140623	-79.7317
chr5	65069662	65070254	593	20	0.790404	0.894407	-0.104003	-79.7305
chr9	43263577	43264484	908	18	0.357075	0.543113	-0.186038	-79.729
chr18	32019789	32020469	681	22	0.369449	0.509399	-0.13995	-79.7263
chr4	141520947	141521548	602	16	0.789805	0.92294	-0.133135	-79.7217
chr17	46258498	46259014	517	26	0.814536	0.879891	-0.0653555	-79.7189
chr10	29474576	29474905	330	14	0.62794	0.826908	-0.198968	-79.7183
chr19	31158863	31160232	1370	11	0.390866	0.805269	-0.414403	-79.7171
chr1	64087677	64088737	1061	20	0.493297	0.66294	-0.169643	-79.7151
chr6	118864463	118865159	697	20	0.744541	0.856135	-0.111593	-79.7148
chr4	149944090	149944690	601	15	0.635315	0.823799	-0.188484	-79.7144
chr16	5542359	5543200	842	14	0.627123	0.845045	-0.217922	-79.7144
chr7	121737757	121738322	566	23	0.773901	0.850928	-0.0770272	-79.7135
chr7	49924257	49924867	611	18	0.66692	0.820353	-0.153432	-79.7121
chr9	111980946	111981892	947	20	0.615166	0.776617	-0.161451	-79.7106
chr7	16845501	16846125	625	20	0.516578	0.684201	-0.167624	-79.7091
chr3	142734254	142734807	554	14	0.504861	0.718561	-0.2137	-79.7065
chr8	25197850	25198349	500	17	0.719939	0.869001	-0.149061	-79.7063
chr3	131482115	131482750	636	15	0.65036	0.826136	-0.175776	-79.705
chr15	27461307	27462565	1259	17	0.45241	0.686305	-0.233895	-79.704
chr11	107766835	107767410	576	15	0.25158	0.45003	-0.19845	-79.7031
chr14	77882119	77883608	1490	15	0.409097	0.694718	-0.285621	-79.7019
chr19	47019131	47019946	816	22	0.617387	0.753621	-0.136234	-79.6981
chr4	149750251	149751493	1243	12	0.346116	0.707483	-0.361368	-79.697
chr4	33642091	33642880	790	21	0.575823	0.720398	-0.144575	-79.6947
chr15	99559474	99560297	824	18	0.648705	0.808776	-0.160071	-79.688
chr7	109038144	109039765	1622	16	0.512559	0.781768	-0.26921	-79.6852
chr8	87841748	87842572	825	18	0.541907	0.720449	-0.178542	-79.6824
chr9	47803301	47804114	814	17	0.372158	0.585072	-0.212914	-79.6798
chr13	37911947	37913246	1300	19	0.595727	0.770044	-0.174317	-79.6794
chr17	31036526	31036999	474	20	0.778584	0.875542	-0.0969579	-79.6789
chr2	32079252	32080050	799	19	0.744079	0.886633	-0.142554	-79.6774
chr5	118251290	118251811	522	13	0.658133	0.849172	-0.191039	-79.6772
chr8	122636889	122637308	420	13	0.588509	0.835262	-0.246753	-79.6762
chr15	92447795	92448749	955	14	0.431811	0.701495	-0.269684	-79.6724
chr7	112390027	112390877	851	14	0.318235	0.612748	-0.294512	-79.6711
chr4	140630832	140631608	777	20	0.426051	0.598015	-0.171964	-79.6697
chr10	107483819	107484307	489	16	0.41729	0.605967	-0.188676	-79.6661
chr1	63456387	63457016	630	11	0.422519	0.752006	-0.329487	-79.6627
chr10	37725139	37725591	453	15	0.680549	0.837596	-0.157046	-79.6625
chr18	6458470	6459589	1120	16	0.557345	0.811584	-0.25424	-79.6618
chr4	139584209	139584872	664	22	0.736312	0.83875	-0.102438	-79.6583
chr3	127224442	127225096	655	13	0.166163	0.443074	-0.276911	-79.657
chr10	59517198	59517779	582	18	0.800859	0.906078	-0.105219	-79.6557
chr19	47700966	47701610	645	11	0.343661	0.679689	-0.336028	-79.6548
chr11	113461293	113461812	520	14	0.725743	0.896046	-0.170304	-79.6548
chr16	30144858	30145529	672	17	0.184373	0.344686	-0.160313	-79.6532
chr5	97004197	97004919	723	20	0.737179	0.853144	-0.115965	-79.6463
chr12	101024668	101025782	1115	19	0.556906	0.733608	-0.176702	-79.6459
chr5	41556696	41557156	461	22	0.526921	0.64028	-0.113359	-79.6453
chr3	55581814	55582235	422	18	0.820044	0.904363	-0.0843196	-79.6431
chr12	26903279	26903901	623	21	0.284203	0.416383	-0.13218	-79.6369
chr11	80831748	80832823	1076	18	0.361742	0.577252	-0.215509	-79.6365
chr7	123181999	123183277	1279	23	0.743493	0.865941	-0.122448	-79.6356
chr1	131239736	131240648	913	18	0.486761	0.686359	-0.199598	-79.6347
chr12	106555020	106555877	858	15	0.457959	0.691369	-0.23341	-79.6344
chr5	149566269	149567158	890	16	0.553777	0.773159	-0.219383	-79.6338
chr2	7342835	7343744	910	13	0.308167	0.621323	-0.313156	-79.6338
chr1	155692818	155693812	995	17	0.63681	0.840597	-0.203787	-79.6308
chr13	25115289	25116010	722	18	0.202836	0.350541	-0.147705	-79.6295
chr4	66869832	66870525	694	12	0.0620579	0.282357	-0.220299	-79.6282
chr12	73965132	73966451	1320	20	0.388752	0.561386	-0.172634	-79.6276
chr7	66260687	66261416	730	10	0.447251	0.807014	-0.359763	-79.6265
chr11	50908313	50909448	1136	15	0.581882	0.801345	-0.219464	-79.6172
chr16	92845584	92846118	535	18	0.415116	0.570059	-0.154943	-79.6143
chr16	93728141	93729031	891	22	0.681796	0.801624	-0.119828	-79.6142
chr1	135694070	135694785	716	19	0.700046	0.839348	-0.139303	-79.6125
chr14	32171627	32173992	2366	15	0.591199	0.883905	-0.292706	-79.6107
chr12	5358538	5360672	2135	19	0.651777	0.850149	-0.198372	-79.6102
chr1	119098062	119098536	475	14	0.484082	0.726556	-0.242475	-79.6046
chr6	89290709	89291337	629	18	0.696118	0.847447	-0.151329	-79.6019
chr10	8972975	8973836	862	11	0.351366	0.762006	-0.41064	-79.5972
chr8	15229004	15229379	376	10	0.445288	0.788079	-0.342792	-79.5964
chr2	13576046	13576842	797	10	0.279033	0.64034	-0.361307	-79.595
chr3	138820060	138821139	1080	19	0.636671	0.827939	-0.191268	-79.5923
chr17	48430355	48431444	1090	13	0.385232	0.725639	-0.340407	-79.5905
chr2	25054973	25055896	924	22	0.663605	0.776136	-0.112531	-79.589
chr1	82820140	82820723	584	17	0.547167	0.725168	-0.178001	-79.589
chr13	60707468	60708297	830	16	0.117128	0.285282	-0.168153	-79.5862
chr5	140330807	140331279	473	22	0.608084	0.71464	-0.106555	-79.5862
chr3	85081040	85081456	417	15	0.437083	0.620983	-0.1839	-79.5861
chr2	80149521	80150429	909	13	0.30565	0.585396	-0.279747	-79.5814
chr5	131864956	131865922	967	13	0.370317	0.65958	-0.289263	-79.5792
chr1	84710298	84710738	441	18	0.125133	0.236172	-0.11104	-79.5784
chr6	100160265	100161047	783	16	0.736256	0.890988	-0.154732	-79.5768
chr11	5976176	5976984	809	21	0.517233	0.675741	-0.158508	-79.5766
chr1	127508165	127508810	646	16	0.658399	0.824182	-0.165783	-79.5729
chr11	96576389	96577373	985	15	0.282934	0.535953	-0.253019	-79.5722
chr7	19517551	19518020	470	23	0.100609	0.179491	-0.0788822	-79.5685
chr15	43868959	43869551	593	15	0.187579	0.362158	-0.174578	-79.5684
chr2	131945346	131945787	442	11	0.423284	0.73943	-0.316146	-79.5667
chr5	124453287	124454295	1009	17	0.662189	0.855036	-0.192847	-79.5648
chr7	19283355	19283940	586	16	0.247769	0.417833	-0.170065	-79.5635
chr7	115615903	115617182	1280	18	0.456165	0.636031	-0.179866	-79.5612
chr4	140123882	140124022	141	7	0.208997	0.713025	-0.504028	-79.5598
chr15	79202452	79203123	672	17	0.553448	0.738491	-0.185043	-79.5593
chr2	156462211	156462930	720	14	0.36153	0.643969	-0.282439	-79.5585
chr11	67655106	67655907	802	19	0.601206	0.775604	-0.174398	-79.558
chr5	142780749	142781484	736	17	0.649623	0.841825	-0.192202	-79.5576
chr11	51357576	51358119	544	14	0.637232	0.839626	-0.202394	-79.5572
chr3	149442636	149443709	1074	14	0.62766	0.89534	-0.26768	-79.5562
chr4	133068427	133069524	1098	22	0.715479	0.854076	-0.138597	-79.5499
chr11	118471631	118472140	510	17	0.668267	0.817845	-0.149578	-79.5495
chr16	94632133	94633182	1050	16	0.45379	0.677844	-0.224054	-79.5437
chr1	59229293	59230262	970	13	0.288876	0.598125	-0.309248	-79.5422
chr2	21129443	21129915	473	9	0.20827	0.584259	-0.375989	-79.5346
chr3	8966054	8966740	687	12	0.400506	0.72718	-0.326673	-79.5331
chr19	6311439	6311877	439	15	0.736123	0.885633	-0.149509	-79.5317
chr16	90423985	90424921	937	15	0.50274	0.737866	-0.235126	-79.5304
chr17	24653971	24654284	314	17	0.112099	0.253713	-0.141615	-79.528
chr17	9680670	9681259	590	12	0.465767	0.789068	-0.3233	-79.5267
chr15	84663718	84664513	796	13	0.469923	0.700966	-0.231043	-79.5259
chr12	85626858	85627646	789	21	0.830948	0.924377	-0.0934284	-79.5254
chr5	118921362	118922166	805	14	0.378682	0.60924	-0.230558	-79.5254
chr9	102607073	102607637	565	11	0.429518	0.756012	-0.326494	-79.5241
chr5	148994088	148994936	849	20	0.262243	0.397527	-0.135285	-79.5212
chr11	46109181	46111128	1948	18	0.591879	0.805398	-0.21352	-79.5203
chr4	53859728	53860272	545	20	0.579669	0.71866	-0.138991	-79.5202
chr9	110081510	110082169	660	15	0.656265	0.836714	-0.180449	-79.5198
chr17	31021153	31021881	729	16	0.640773	0.850511	-0.209738	-79.5175
chr14	63145606	63146534	929	19	0.690432	0.862506	-0.172074	-79.5155
chr17	70578496	70579097	602	11	0.22987	0.575976	-0.346106	-79.5141
chr18	76082243	76082657	415	12	0.604136	0.830729	-0.226594	-79.5103
chr8	81772623	81773884	1262	14	0.430742	0.754782	-0.32404	-79.5095
chr14	75828806	75829389	584	21	0.192043	0.305207	-0.113163	-79.5076
chr6	134929947	134930949	1003	16	0.526802	0.760013	-0.233211	-79.505
chr5	123715692	123716432	741	17	0.71282	0.876292	-0.163472	-79.5037
chr13	20353847	20354266	420	12	0.250853	0.503604	-0.252751	-79.5033
chr10	107272994	107273857	864	14	0.10883	0.290817	-0.181987	-79.5032
chr10	39459174	39459947	774	17	0.637436	0.822414	-0.184978	-79.5025
chr13	48968835	48969705	871	13	0.147325	0.404917	-0.257592	-79.5016
chr8	83997040	83997147	108	18	0.0559231	0.0759481	-0.020025	-79.5012
chr9	28888506	28889000	495	12	0.543815	0.816863	-0.273048	-79.5
chr10	69617274	69618263	990	22	0.701851	0.834076	-0.132225	-79.4994
chr9	63975959	63976714	756	18	0.426391	0.605169	-0.178779	-79.4915
chr16	91305264	91306142	879	21	0.666831	0.805675	-0.138843	-79.4904
chr2	35746218	35747087	870	14	0.501934	0.717793	-0.215859	-79.4899
chr13	52735664	52736321	658	17	0.619291	0.794897	-0.175605	-79.4897
chr18	69447651	69448302	652	21	0.726611	0.844079	-0.117468	-79.4873
chr4	149318982	149319713	732	12	0.418394	0.723795	-0.305401	-79.481
chr10	60570212	60570659	448	11	0.496396	0.767571	-0.271175	-79.4809
chr4	106789373	106789997	625	12	0.398096	0.70441	-0.306314	-79.4807
chr19	45024624	45024687	64	14	0.807436	0.865311	-0.0578745	-79.4793
chr3	34426803	34427366	564	15	0.618449	0.831668	-0.213218	-79.4775
chr15	100488716	100489619	904	25	0.804473	0.885965	-0.0814915	-79.4755
chr17	86779393	86779930	538	14	0.479984	0.722177	-0.242194	-79.4754
chr18	21735196	21735549	354	12	0.390077	0.628623	-0.238546	-79.4716
chr17	56014109	56014583	475	18	0.684321	0.842334	-0.158014	-79.4659
chr11	68368940	68369651	712	19	0.669506	0.823571	-0.154065	-79.4633
chr11	109477731	109478504	774	20	0.518242	0.691493	-0.173251	-79.4608
chr4	154599407	154600526	1120	21	0.406693	0.564835	-0.158142	-79.4608
chr17	3120809	3121197	389	9	0.292739	0.680558	-0.387819	-79.4574
chr9	75303738	75304289	552	15	0.288989	0.490486	-0.201497	-79.4558
chr8	117963391	117963949	559	16	0.63876	0.801833	-0.163072	-79.4552
chr15	95935088	95935543	456	13	0.622714	0.849401	-0.226687	-79.4548
chr16	8397139	8398216	1078	18	0.613334	0.788412	-0.175079	-79.4535
chr3	97317489	97318194	706	14	0.473465	0.719593	-0.246128	-79.4523
chr3	138867285	138867875	591	18	0.760324	0.891876	-0.131552	-79.4478
chr14	58150366	58150867	502	19	0.139207	0.246481	-0.107273	-79.4474
chr17	31698330	31699258	929	24	0.586004	0.710521	-0.124517	-79.4451
chr4	108387913	108389305	1393	19	0.22653	0.41048	-0.18395	-79.4426
chr14	101659277	101659816	540	18	0.804142	0.910645	-0.106503	-79.4387
chr5	35188496	35189628	1133	15	0.506395	0.748977	-0.242582	-79.4374
chr11	19655071	19655689	619	13	0.40577	0.707324	-0.301554	-79.4342
chr19	41832586	41833426	841	17	0.61282	0.797041	-0.184221	-79.4333
chr10	75113312	75113973	662	18	0.726626	0.87182	-0.145193	-79.4328
chr11	26585606	26586207	602	16	0.605263	0.791434	-0.186171	-79.4326
chr17	30241859	30242503	645	19	0.460588	0.612711	-0.152123	-79.4276
chr8	122917125	122918462	1338	19	0.607775	0.782929	-0.175154	-79.4273
chr13	95862334	95862965	632	13	0.600481	0.861897	-0.261417	-79.4263
chr7	124131253	124131772	520	10	0.412185	0.75615	-0.343964	-79.4235
chr5	110497365	110498409	1045	19	0.512413	0.694314	-0.181901	-79.423
chr10	127595199	127595594	396	18	0.852615	0.936229	-0.0836136	-79.4221
chr16	89861621	89862741	1121	19	0.53574	0.733293	-0.197553	-79.4216
chr8	121395123	121395605	483	18	0.654585	0.790267	-0.135682	-79.4191
chr15	101212436	101213169	734	15	0.63129	0.8277	-0.19641	-79.4181
chr8	95594654	95595085	432	14	0.503662	0.712067	-0.208405	-79.4137
chr11	85312538	85314464	1927	12	0.234935	0.61094	-0.376005	-79.4118
chr5	32346052	32346570	519	10	0.457217	0.784431	-0.327213	-79.4107
chr14	25228464	25229334	871	19	0.775209	0.905182	-0.129973	-79.4098
chr14	28441315	28441876	562	14	0.418925	0.662783	-0.243858	-79.4075
chr1	71206250	71207004	755	9	0.389014	0.821203	-0.43219	-79.405
chr5	51591486	51591994	509	13	0.286895	0.516662	-0.229767	-79.405
chr9	101911526	101912016	491	11	0.293698	0.602887	-0.309189	-79.4039
chr6	99863260	99863880	621	16	0.512811	0.700796	-0.187986	-79.4035
chr8	102705298	102705822	525	9	0.184777	0.584194	-0.399417	-79.4022
chr9	85410446	85411229	784	13	0.367747	0.660052	-0.292305	-79.3984
chr19	46984053	46984465	413	16	0.50844	0.662374	-0.153933	-79.398
chr11	53735780	53736075	296	17	0.177007	0.308998	-0.131991	-79.3953
chr9	118706366	118706929	564	17	0.589267	0.777782	-0.188515	-79.3942
chr7	145008979	145009980	1002	10	0.33063	0.722562	-0.391931	-79.3927
chr5	77088114	77089040	927	22	0.826335	0.918109	-0.0917742	-79.3922
chr1	136670227	136670890	664	19	0.522615	0.665034	-0.14242	-79.3913
chr12	29254421	29254796	376	19	0.503781	0.641275	-0.137493	-79.3876
chr10	108776486	108778306	1821	19	0.448477	0.660673	-0.212195	-79.3866
chr15	58972470	58973227	758	23	0.700523	0.814411	-0.113889	-79.3865
chr9	43225897	43227007	1111	19	0.676658	0.839815	-0.163158	-79.3857
chr9	58402618	58402996	379	11	0.291474	0.614783	-0.323309	-79.3826
chr16	35625291	35626321	1031	18	0.608668	0.803158	-0.19449	-79.3806
chr3	69531502	69532118	617	16	0.612309	0.829005	-0.216697	-79.3776
chr4	53109182	53110449	1268	18	0.556917	0.749253	-0.192336	-79.3758
chr9	104088121	104088927	807	19	0.745401	0.884692	-0.139291	-79.3711
chr17	90856830	90857015	186	6	0.159461	0.761614	-0.602152	-79.3696
chrX	7375326	7375591	266	25	0.345503	0.275492	0.0700113	79.3684
chr6	142451122	142451759	638	15	0.395935	0.613557	-0.217622	-79.3665
chr4	118130231	118131786	1556	20	0.788689	0.921245	-0.132556	-79.3656
chr9	48247180	48248417	1238	14	0.438351	0.746852	-0.308501	-79.3583
chr7	115420850	115421519	670	17	0.222382	0.389151	-0.166769	-79.3491
chr10	85292443	85293366	924	14	0.495956	0.768048	-0.272092	-79.3484
chr17	70431451	70432083	633	13	0.547087	0.814292	-0.267205	-79.3457
chr5	88594627	88594914	288	7	0.329674	0.813138	-0.483464	-79.3444
chr8	123097398	123098475	1078	20	0.611401	0.783378	-0.171977	-79.3438
chr14	23543378	23544315	938	15	0.723566	0.891392	-0.167825	-79.3402
chr18	34379873	34380935	1063	18	0.647571	0.823476	-0.175905	-79.3349
chr13	109885129	109885950	822	11	0.44659	0.75978	-0.31319	-79.3272
chr7	105588511	105589153	643	14	0.555865	0.767426	-0.211561	-79.3257
chr6	134150959	134151583	625	15	0.484166	0.731357	-0.247191	-79.3257
chr12	24615677	24616202	526	20	0.806037	0.908131	-0.102094	-79.3209
chr8	45341739	45342889	1151	16	0.579334	0.796248	-0.216913	-79.3166
chr11	113283338	113284295	958	17	0.42831	0.63603	-0.20772	-79.3122
chr8	83580470	83581575	1106	20	0.739642	0.876567	-0.136925	-79.3091
chr1	55201720	55202561	842	19	0.670329	0.819352	-0.149023	-79.3066
chr2	32421893	32422622	730	12	0.580814	0.881175	-0.300361	-79.3048
chr4	123592261	123593574	1314	21	0.778524	0.8915	-0.112977	-79.3024
chr15	25296545	25297648	1104	20	0.61097	0.784254	-0.173283	-79.2983
chr11	88253993	88254696	704	14	0.391315	0.624696	-0.233381	-79.2963
chr4	10972907	10973511	605	16	0.42584	0.645727	-0.219886	-79.2942
chr11	6465429	6465979	551	14	0.553739	0.764702	-0.210963	-79.2929
chr17	83955218	83956240	1023	18	0.610651	0.799648	-0.188997	-79.2927
chr3	148305610	148306235	626	14	0.572623	0.788212	-0.215588	-79.2915
chr13	58699391	58700385	995	16	0.490929	0.69991	-0.208981	-79.2902
chr8	92408876	92409922	1047	16	0.731127	0.900195	-0.169068	-79.2896
chr9	28761548	28763024	1477	16	0.559563	0.806342	-0.246779	-79.2883
chr19	10024673	10025327	655	11	0.47591	0.823812	-0.347902	-79.2878
chr3	9261357	9262685	1329	13	0.502407	0.81156	-0.309153	-79.2877
chr13	52017511	52018092	582	13	0.699664	0.906533	-0.206869	-79.2853
chr8	118133066	118133516	451	18	0.451639	0.631465	-0.179826	-79.2799
chr15	99420018	99420867	850	19	0.260674	0.41929	-0.158615	-79.2744
chr1	178914754	178915420	667	21	0.617745	0.755249	-0.137504	-79.2744
chr11	116040640	116041618	979	13	0.553342	0.869166	-0.315824	-79.2742
chr1	93812345	93812948	604	16	0.74623	0.896249	-0.15002	-79.2714
chr6	120146675	120147971	1297	21	0.61384	0.753056	-0.139216	-79.2712
chr8	89758436	89759071	636	16	0.482313	0.689224	-0.206912	-79.27
chr8	66511994	66512439	446	24	0.956695	0.910797	0.0458975	79.2694
chr16	21252256	21253009	754	17	0.48328	0.683783	-0.200502	-79.265
chr9	37013620	37014202	583	10	0.324179	0.684267	-0.360088	-79.2639
chr10	17253517	17255461	1945	16	0.369197	0.610082	-0.240884	-79.2605
chr2	129947719	129948157	439	19	0.423386	0.551721	-0.128335	-79.2571
chr15	89415214	89415972	759	15	0.610006	0.805614	-0.195608	-79.257
chr17	30584668	30584932	265	8	0.340132	0.764183	-0.424051	-79.2556
chr11	84078327	84078851	525	14	0.475892	0.695686	-0.219794	-79.2538
chr2	152427258	152427706	449	19	0.241288	0.385579	-0.144291	-79.2535
chr7	141010317	141010803	487	16	0.43382	0.611769	-0.177949	-79.2534
chr19	42491059	42491819	761	15	0.618154	0.822412	-0.204258	-79.2532
chr12	112600020	112600501	482	27	0.852409	0.902355	-0.0499456	-79.2505
chr19	53299410	53300245	836	16	0.515857	0.749557	-0.2337	-79.248
chr15	12617370	12618178	809	19	0.738099	0.86396	-0.125861	-79.2476
chr4	63545705	63546858	1154	18	0.54855	0.734817	-0.186266	-79.2439
chr4	58910628	58911151	524	13	0.143875	0.337433	-0.193558	-79.2417
chr5	101873244	101874272	1029	17	0.480214	0.701264	-0.22105	-79.2355
chr5	113503123	113503737	615	20	0.271964	0.405046	-0.133082	-79.2342
chr1	37606755	37607145	391	18	0.735263	0.858398	-0.123135	-79.2319
chr8	108535222	108535854	633	16	0.673453	0.854396	-0.180943	-79.2318
chr11	108061814	108062582	769	19	0.77541	0.902863	-0.127453	-79.2262
chr1	133168186	133168878	693	19	0.548662	0.705639	-0.156977	-79.2261
chr1	57217791	57219067	1277	17	0.623495	0.834078	-0.210584	-79.224
chr7	44462054	44462274	221	25	0.851545	0.886535	-0.0349899	-79.2239
chr6	34071842	34072902	1061	16	0.531721	0.749023	-0.217302	-79.2226
chr10	43112210	43113017	808	13	0.299881	0.605081	-0.305201	-79.2222
chr4	127640496	127641465	970	21	0.540217	0.697857	-0.157641	-79.2187
chr7	34975652	34976292	641	17	0.727	0.872065	-0.145066	-79.2174
chr14	119831471	119832117	647	14	0.268155	0.485194	-0.217039	-79.2162
chr9	114025194	114026110	917	18	0.285443	0.459585	-0.174142	-79.2123
chr19	46515354	46515874	521	21	0.837356	0.91474	-0.0773842	-79.212
chr11	20008219	20008726	508	19	0.703952	0.832714	-0.128762	-79.2115
chr13	107847067	107847823	757	19	0.432436	0.617301	-0.184865	-79.2112
chr8	117593073	117593866	794	19	0.714479	0.868496	-0.154017	-79.2089
chr2	101652447	101653052	606	17	0.0897431	0.224829	-0.135086	-79.2082
chr14	30255144	30256527	1384	20	0.560962	0.746885	-0.185923	-79.2079
chr5	98963964	98965590	1627	18	0.642345	0.855425	-0.21308	-79.2075
chr2	164986218	164986969	752	17	0.520953	0.706592	-0.185639	-79.2069
chr13	40263285	40264226	942	17	0.35961	0.547687	-0.188077	-79.2058
chr16	90497762	90498666	905	20	0.750408	0.872943	-0.122534	-79.2038
chr10	67842931	67843283	353	9	0.269556	0.696417	-0.426861	-79.2038
chr11	114122230	114122675	446	16	0.601041	0.785477	-0.184436	-79.2021
chr8	47263067	47263798	732	19	0.616343	0.774859	-0.158516	-79.1995
chr7	44263603	44264236	634	14	0.318492	0.527452	-0.20896	-79.1963
chr11	62535350	62536034	685	9	0.404858	0.805941	-0.401082	-79.1936
chr10	67995072	67995673	602	21	0.641724	0.765802	-0.124078	-79.1902
chr17	24197110	24197921	812	18	0.516759	0.734893	-0.218134	-79.1896
chr19	41983524	41985296	1773	16	0.576259	0.83128	-0.255021	-79.1894
chr19	4477637	4478172	536	14	0.249855	0.478961	-0.229106	-79.1881
chr12	84361155	84361725	571	21	0.144295	0.24953	-0.105235	-79.1862
chr5	147697713	147698357	645	21	0.459345	0.610899	-0.151554	-79.1815
chr4	44577993	44578703	711	16	0.663159	0.840109	-0.17695	-79.1802
chr12	10449606	10449802	197	22	0.839427	0.878881	-0.0394546	-79.1779
chr10	128099283	128101030	1748	19	0.697004	0.889073	-0.192069	-79.1768
chr9	60714146	60714937	792	14	0.632631	0.834975	-0.202344	-79.1719
chr4	34990671	34991713	1043	23	0.686336	0.806166	-0.119831	-79.1704
chr8	87214912	87215400	489	12	0.346781	0.628409	-0.281628	-79.1673
chr2	169037404	169038265	862	22	0.685425	0.818224	-0.132799	-79.1659
chr2	80126870	80128144	1275	23	0.538209	0.692477	-0.154268	-79.1652
chr16	30746117	30746880	764	14	0.288532	0.53857	-0.250038	-79.1636
chr12	5331784	5332908	1125	23	0.73587	0.854112	-0.118242	-79.1589
chr8	120993383	120994081	699	23	0.611809	0.713897	-0.102087	-79.1585
chr9	29325092	29325788	697	12	0.47191	0.764507	-0.292597	-79.1555
chr2	6187338	6187869	532	15	0.494259	0.692216	-0.197956	-79.155
chr1	128832928	128833705	778	14	0.23967	0.461929	-0.222259	-79.1541
chr11	39777746	39779055	1310	13	0.414691	0.752448	-0.337757	-79.1531
chr7	141817371	141818342	972	14	0.463198	0.719517	-0.256319	-79.1527
chr4	120042868	120043419	552	14	0.641146	0.85616	-0.215013	-79.1483
chr10	40970915	40972190	1276	20	0.60431	0.787006	-0.182696	-79.1483
chr4	45307963	45308827	865	16	0.446257	0.640841	-0.194584	-79.1475
chr7	31000630	31001136	507	9	0.211475	0.592393	-0.380918	-79.1473
chr18	53120621	53121301	681	12	0.345197	0.627823	-0.282626	-79.1461
chr11	97564632	97565780	1149	18	0.551144	0.748375	-0.19723	-79.1457
chr4	97953740	97954315	576	14	0.622713	0.84127	-0.218557	-79.1445
chr12	72762771	72764786	2016	12	0.26461	0.637565	-0.372955	-79.1445
chr12	16515200	16516022	823	17	0.658968	0.830022	-0.171053	-79.1434
chr7	130381062	130382148	1087	22	0.760235	0.874139	-0.113903	-79.1424
chr18	81085610	81086007	398	16	0.342804	0.523392	-0.180588	-79.1411
chr11	94419103	94419941	839	12	0.359718	0.684086	-0.324368	-79.1392
chr13	109238980	109239649	670	14	0.299105	0.535131	-0.236026	-79.1361
chr11	85520172	85520780	609	17	0.676488	0.839586	-0.163098	-79.1354
chr5	115445233	115446180	948	24	0.814389	0.900023	-0.0856341	-79.134
chr18	57191667	57192331	665	16	0.590771	0.770066	-0.179295	-79.1296
chr5	119922099	119922744	646	19	0.630392	0.770937	-0.140544	-79.1229
chr3	10273133	10273935	803	19	0.564189	0.737132	-0.172943	-79.1171
chr8	128372679	128373490	812	12	0.567193	0.831189	-0.263996	-79.1044
chr5	122502322	122502435	114	23	0.0372339	0.0525806	-0.0153468	-79.0999
chr3	55517257	55517992	736	25	0.825913	0.90102	-0.0751072	-79.0999
chr3	148032764	148033914	1151	18	0.640484	0.82738	-0.186896	-79.0992
chr5	113418510	113419089	580	21	0.775684	0.869711	-0.0940272	-79.0984
chr1	168487406	168487770	365	8	0.272624	0.727348	-0.454723	-79.0978
chr10	108514795	108515908	1114	21	0.639603	0.813756	-0.174153	-79.0971
chr8	79106460	79107779	1320	17	0.730274	0.908124	-0.177851	-79.0956
chr11	3714254	3714735	482	19	0.414529	0.5783	-0.163771	-79.0918
chr17	35997519	35998001	483	15	0.267676	0.486338	-0.218662	-79.0898
chr2	113348580	113349513	934	18	0.669429	0.848261	-0.178832	-79.0889
chr13	3770138	3770884	747	12	0.441076	0.760393	-0.319317	-79.0884
chr10	111482942	111484675	1734	19	0.627228	0.838667	-0.211439	-79.0862
chr11	108341210	108342450	1241	16	0.344876	0.563645	-0.218769	-79.0861
chr2	131538397	131538748	352	8	0.211707	0.650964	-0.439257	-79.0845
chr2	107519215	107520162	948	11	0.333495	0.69904	-0.365546	-79.0843
chr1	167705410	167706098	689	11	0.215457	0.527473	-0.312015	-79.0835
chr11	51316577	51317314	738	17	0.565909	0.755649	-0.18974	-79.082
chr17	31087780	31089302	1523	19	0.463648	0.671807	-0.208159	-79.08
chr3	83904409	83905621	1213	21	0.624629	0.781945	-0.157316	-79.0794
chr8	121644474	121645398	925	21	0.788043	0.893907	-0.105864	-79.0763
chr5	90356151	90357108	958	12	0.625611	0.905965	-0.280354	-79.0743
chr15	94771613	94772037	425	21	0.78857	0.878628	-0.0900578	-79.0726
chr8	33869429	33870272	844	25	0.574717	0.687592	-0.112875	-79.0676
chr8	47824620	47825313	694	17	0.407679	0.584872	-0.177192	-79.0605
chr3	35922157	35923671	1515	18	0.536637	0.765848	-0.229211	-79.0553
chr8	120119012	120120194	1183	16	0.575151	0.793866	-0.218715	-79.0546
chr15	102705143	102706136	994	16	0.445988	0.699799	-0.25381	-79.0544
chr8	12172644	12173586	943	20	0.450298	0.610657	-0.160359	-79.0534
chr10	21443177	21444028	852	17	0.386967	0.591869	-0.204902	-79.0517
chr10	40086133	40087089	957	18	0.805576	0.927206	-0.12163	-79.0459
chr9	99800375	99801164	790	16	0.386367	0.578934	-0.192566	-79.0456
chr5	98857551	98858408	858	21	0.728715	0.864336	-0.135621	-79.0449
chr17	50406757	50407749	993	16	0.510626	0.741882	-0.231255	-79.0431
chr3	35480586	35481566	981	19	0.663125	0.837168	-0.174042	-79.0379
chr13	107995929	107996344	416	9	0.423966	0.835509	-0.411543	-79.0355
chr12	98317877	98318412	536	10	0.425365	0.79883	-0.373466	-79.0351
chr5	44209987	44210942	956	14	0.582873	0.846452	-0.263578	-79.0349
chr2	57856803	57857293	491	17	0.762266	0.882254	-0.119988	-79.0329
chr8	115203388	115203816	429	14	0.760897	0.905933	-0.145036	-79.0319
chr3	51614435	51614827	393	16	0.703704	0.867984	-0.16428	-79.0314
chr12	71970016	71971189	1174	23	0.712541	0.841353	-0.128812	-79.0309
chr9	56709171	56710056	886	13	0.471083	0.757862	-0.286778	-79.0283
chr11	120245983	120247200	1218	24	0.62598	0.769034	-0.143054	-79.0281
chr7	13044227	13044582	356	27	0.0511792	0.0806585	-0.0294793	-79.027
chr15	97452699	97453082	384	8	0.300072	0.723637	-0.423565	-79.0241
chr18	61014115	61014345	231	28	0.0394472	0.0671745	-0.0277274	-79.023
chr8	125807817	125808394	578	17	0.68324	0.832071	-0.14883	-79.0169
chr3	127627177	127627781	605	22	0.0824726	0.160987	-0.0785147	-79.0137
chr5	113208975	113209739	765	18	0.467467	0.647035	-0.179568	-79.0115
chr9	113795704	113797900	2197	13	0.493966	0.822797	-0.328831	-79.0113
chr6	121428213	121428614	402	21	0.307153	0.426124	-0.11897	-79.0051
chr2	168552048	168552664	617	20	0.596295	0.726066	-0.129771	-79.0044
chr4	35094891	35095477	587	12	0.517937	0.797297	-0.27936	-78.9935
chr11	72491007	72491873	867	17	0.488424	0.695454	-0.20703	-78.993
chr2	129871840	129872351	512	15	0.701264	0.877911	-0.176647	-78.9911
chr4	130130444	130131045	602	15	0.469665	0.68679	-0.217125	-78.9906
chr7	132753600	132755186	1587	13	0.643187	0.888613	-0.245426	-78.9893
chr7	27266733	27267091	359	15	0.639955	0.821369	-0.181414	-78.9884
chr8	88258290	88258981	692	17	0.549925	0.733904	-0.183979	-78.9867
chr2	27152721	27153730	1010	22	0.528962	0.66971	-0.140747	-78.9857
chr13	57061193	57061996	804	19	0.599795	0.760261	-0.160466	-78.9801
chr3	79813617	79814080	464	15	0.145313	0.327179	-0.181866	-78.9794
chr10	60798279	60798955	677	15	0.640392	0.828691	-0.188299	-78.9793
chr12	35997496	35998710	1215	21	0.544007	0.705541	-0.161534	-78.9789
chr8	118835146	118835930	785	19	0.726772	0.857434	-0.130662	-78.9773
chr2	164149178	164150423	1246	16	0.460696	0.722288	-0.261592	-78.9765
chr9	40596414	40597441	1028	15	0.569576	0.803809	-0.234233	-78.9753
chr17	9885078	9886557	1480	15	0.583871	0.816728	-0.232857	-78.9729
chr17	64697084	64697789	706	12	0.314391	0.614024	-0.299633	-78.9727
chr1	51501180	51501672	493	16	0.749683	0.882523	-0.13284	-78.9702
chr4	132016888	132018476	1589	11	0.313599	0.687177	-0.373578	-78.9664
chr17	28299561	28300196	636	14	0.577644	0.791025	-0.213381	-78.9648
chr17	27405412	27405838	427	15	0.738033	0.896096	-0.158063	-78.9625
chr1	13587280	13587723	444	14	0.549811	0.75589	-0.206079	-78.9616
chr8	121989690	121990754	1065	23	0.757594	0.863903	-0.106308	-78.96
chr18	83066890	83067863	974	18	0.525762	0.693172	-0.16741	-78.9569
chr11	120377354	120378126	773	18	0.454172	0.612238	-0.158066	-78.954
chr10	117202866	117203525	660	20	0.71976	0.852338	-0.132578	-78.9506
chr3	97628384	97629102	719	21	0.421124	0.547837	-0.126713	-78.9503
chr6	84537484	84538150	667	19	0.73425	0.855177	-0.120927	-78.9492
chr7	25421778	25422563	786	18	0.68472	0.832884	-0.148164	-78.949
chr18	56615682	56616138	457	14	0.482444	0.740539	-0.258095	-78.9486
chr2	164965911	164966963	1053	15	0.248997	0.467031	-0.218034	-78.947
chr16	89889779	89890405	627	13	0.648885	0.855543	-0.206658	-78.9466
chr10	43759206	43760375	1170	20	0.732886	0.903082	-0.170196	-78.9456
chr5	66797618	66798970	1353	15	0.385828	0.652029	-0.266201	-78.9451
chr2	165558760	165559316	557	13	0.549346	0.789975	-0.240629	-78.9414
chr7	6141357	6142237	881	17	0.696385	0.873822	-0.177437	-78.9388
chr17	46297691	46297830	140	21	0.0515917	0.0799778	-0.0283861	-78.935
chr13	57947929	57948385	457	17	0.614287	0.776764	-0.162477	-78.9343
chr8	93714984	93715695	712	17	0.563468	0.738216	-0.174748	-78.9316
chr12	29128899	29130053	1155	17	0.468316	0.695118	-0.226802	-78.9306
chr9	67318425	67319203	779	17	0.738183	0.878771	-0.140587	-78.9303
chr4	134985851	134986509	659	13	0.393666	0.679058	-0.285391	-78.9259
chr11	79503762	79504803	1042	18	0.511484	0.725721	-0.214237	-78.9257
chr3	19213854	19215200	1347	14	0.591088	0.843285	-0.252197	-78.9252
chr1	127414366	127415051	686	10	0.478357	0.804575	-0.326219	-78.925
chr13	104560391	104561076	686	18	0.538595	0.714142	-0.175547	-78.9235
chr5	21060393	21061798	1406	20	0.645902	0.82308	-0.177178	-78.9215
chr9	121071733	121072936	1204	19	0.574781	0.759457	-0.184676	-78.9171
chr11	97422370	97423570	1201	16	0.625878	0.841578	-0.2157	-78.916
chr4	127986533	127986931	399	24	0.125043	0.198345	-0.0733019	-78.9157
chr15	61535020	61536279	1260	15	0.269998	0.569864	-0.299866	-78.9112
chr5	77816160	77817288	1129	20	0.489249	0.671354	-0.182105	-78.9107
chr5	145190499	145191084	586	17	0.0861119	0.20931	-0.123198	-78.9105
chr18	33938927	33939701	775	18	0.619513	0.785449	-0.165936	-78.9103
chr2	76532343	76532972	630	13	0.587521	0.813413	-0.225892	-78.9092
chr19	53353892	53355177	1286	18	0.589013	0.789722	-0.200708	-78.9069
chr5	53139404	53139914	511	15	0.321134	0.530219	-0.209085	-78.9016
chr3	148682331	148684300	1970	15	0.398064	0.661618	-0.263553	-78.9005
chr4	118061311	118061765	455	20	0.727934	0.863124	-0.13519	-78.8946
chr6	134261737	134262661	925	14	0.476755	0.769155	-0.2924	-78.8936
chr5	75979448	75980573	1126	20	0.617153	0.769862	-0.152709	-78.8928
chr8	69889211	69889530	320	26	0.117399	0.163231	-0.0458318	-78.8907
chr5	23620724	23621096	373	9	0.323797	0.735572	-0.411774	-78.8897
chr12	99224728	99225635	908	18	0.730605	0.873365	-0.14276	-78.8883
chr6	148108863	148110155	1293	16	0.444885	0.702641	-0.257756	-78.888
chr9	106394912	106395788	877	15	0.231374	0.478065	-0.246691	-78.8878
chr4	148895397	148896073	677	18	0.555163	0.746834	-0.19167	-78.8873
chr17	56170409	56171049	641	18	0.526494	0.686996	-0.160503	-78.8844
chr4	57256522	57257776	1255	21	0.713893	0.855619	-0.141726	-78.8844
chr11	53119682	53120586	905	17	0.614763	0.82841	-0.213648	-78.883
chr7	19377786	19378253	468	10	0.272735	0.647147	-0.374413	-78.8825
chr2	178628130	178629028	899	20	0.542522	0.695573	-0.153051	-78.8812
chr6	39410094	39410897	804	13	0.510024	0.801031	-0.291007	-78.8802
chr12	108836318	108836969	652	26	0.162003	0.237829	-0.0758255	-78.8777
chr16	34516869	34517465	597	17	0.636033	0.809945	-0.173912	-78.8725
chr10	125387761	125388344	584	15	0.469152	0.691063	-0.221911	-78.8672
chr2	130635855	130636338	484	25	0.658373	0.749262	-0.0908896	-78.8644
chr16	92133963	92134877	915	19	0.651434	0.811974	-0.16054	-78.8631
chr13	104615123	104615940	818	18	0.701357	0.859071	-0.157714	-78.8614
chr10	8813138	8813607	470	19	0.735241	0.851043	-0.115803	-78.8586
chr5	104113751	104114316	566	13	0.370926	0.594284	-0.223358	-78.8578
chr3	50970976	50972319	1344	18	0.667137	0.854188	-0.187052	-78.8568
chr5	81776569	81777629	1061	14	0.544525	0.805662	-0.261137	-78.8549
chr7	99429429	99430241	813	14	0.240086	0.472393	-0.232307	-78.8537
chr2	168472997	168473871	875	23	0.336871	0.434766	-0.0978945	-78.8529
chr14	119513667	119514099	433	11	0.307354	0.614319	-0.306964	-78.8523
chr11	106571834	106572652	819	16	0.507684	0.70842	-0.200736	-78.8506
chr16	85085820	85086715	896	22	0.804534	0.894895	-0.0903608	-78.8487
chr4	140196738	140197623	886	17	0.513425	0.728507	-0.215083	-78.8444
chr15	76999152	76999778	627	21	0.698154	0.807968	-0.109815	-78.844
chr15	76263403	76264892	1490	16	0.592873	0.826315	-0.233441	-78.8414
chr16	35502488	35503003	516	14	0.669604	0.85309	-0.183486	-78.8324
chr7	43489939	43490139	201	24	0.0885796	0.140116	-0.0515361	-78.8313
chr10	61805782	61806365	584	16	0.506023	0.707088	-0.201064	-78.8291
chr4	141131738	141132871	1134	20	0.453231	0.641141	-0.18791	-78.8247
chr6	38871249	38871800	552	13	0.421313	0.699647	-0.278334	-78.8234
chr4	136680750	136681195	446	19	0.799782	0.897406	-0.0976232	-78.8223
chr17	67451652	67452414	763	24	0.769763	0.867071	-0.0973076	-78.8214
chr11	64316560	64317730	1171	20	0.657876	0.821832	-0.163956	-78.821
chr5	136988144	136988827	684	19	0.386696	0.511315	-0.124619	-78.8208
chr10	94462364	94463207	844	18	0.626863	0.7882	-0.161336	-78.8189
chr2	59509986	59510941	956	14	0.46731	0.711651	-0.244341	-78.8165
chr16	40214797	40215837	1041	12	0.396115	0.759125	-0.363011	-78.8161
chr4	105116915	105117573	659	11	0.255755	0.573105	-0.317349	-78.8154
chr9	60196622	60197582	961	20	0.763834	0.893432	-0.129598	-78.8145
chr2	63852267	63853600	1334	20	0.151916	0.311293	-0.159377	-78.8118
chr2	93111660	93112649	990	19	0.680116	0.820384	-0.140268	-78.8094
chr15	96647446	96647989	544	24	0.653411	0.755514	-0.102103	-78.8083
chr9	32433943	32434898	956	23	0.737472	0.848159	-0.110687	-78.8075
chr16	33123826	33124345	520	19	0.653038	0.795094	-0.142056	-78.8062
chr11	50638441	50639240	800	16	0.744012	0.887127	-0.143115	-78.8053
chr19	7093320	7093948	629	12	0.597004	0.853867	-0.256863	-78.803
chr14	62415679	62417079	1401	14	0.386568	0.661457	-0.274889	-78.7975
chr19	6341421	6341910	490	25	0.0799802	0.136498	-0.0565175	-78.7969
chr11	63907480	63909081	1602	22	0.685756	0.82817	-0.142414	-78.7925
chr2	156551400	156551791	392	7	0.270924	0.736345	-0.465421	-78.7864
chr12	98270498	98271289	792	22	0.632827	0.777261	-0.144434	-78.7857
chr11	87879846	87880863	1018	19	0.512348	0.69664	-0.184292	-78.7851
chr15	101802071	101803026	956	18	0.614944	0.802354	-0.18741	-78.7801
chr4	33151696	33152601	906	22	0.779518	0.871961	-0.092443	-78.7795
chr13	48013458	48013891	434	8	0.291965	0.743571	-0.451605	-78.7775
chr4	41568342	41568816	475	23	0.154132	0.2357	-0.0815682	-78.7747
chr11	36801241	36802634	1394	18	0.238135	0.396675	-0.15854	-78.7743
chr6	31545686	31546970	1285	16	0.683082	0.88011	-0.197028	-78.7737
chr10	4376608	4377313	706	12	0.543006	0.834486	-0.291481	-78.7695
chr14	47921756	47922655	900	17	0.295331	0.493817	-0.198486	-78.7692
chr8	87157918	87158670	753	14	0.527164	0.744079	-0.216915	-78.7681
chr7	67827401	67827896	496	15	0.394264	0.580419	-0.186155	-78.7659
chr8	112906399	112907160	762	11	0.297476	0.670231	-0.372755	-78.7602
chr4	140549762	140550407	646	19	0.743087	0.861086	-0.117998	-78.76
chr2	102447799	102448296	498	9	0.549184	0.865327	-0.316144	-78.7554
chr1	51075786	51076817	1032	16	0.541558	0.773268	-0.23171	-78.751
chr6	108305174	108306214	1041	14	0.506316	0.767732	-0.261416	-78.7507
chr19	24248620	24248971	352	9	0.320743	0.704976	-0.384233	-78.7497
chr2	57516871	57518186	1316	15	0.323918	0.60635	-0.282432	-78.7417
chr10	82989623	82990215	593	16	0.422035	0.616657	-0.194621	-78.7396
chr11	116588861	116589439	579	16	0.324436	0.512485	-0.188049	-78.7392
chr3	83367644	83368446	803	17	0.332452	0.526346	-0.193894	-78.7337
chr2	58377328	58378843	1516	17	0.531661	0.770833	-0.239172	-78.7307
chr11	101177235	101177770	536	17	0.199266	0.349382	-0.150116	-78.7307
chr2	122337383	122337922	540	23	0.732739	0.814144	-0.0814052	-78.7276
chr17	5594584	5595209	626	14	0.37783	0.613883	-0.236053	-78.724
chr14	27717112	27717559	448	10	0.408968	0.755087	-0.346119	-78.7198
chr5	127290326	127291164	839	20	0.747404	0.881232	-0.133829	-78.7172
chr5	149523620	149524570	951	17	0.420275	0.63953	-0.219254	-78.7137
chr2	69672774	69673582	809	16	0.300896	0.508933	-0.208036	-78.7125
chr5	117962606	117963098	493	16	0.698486	0.85056	-0.152074	-78.7096
chr16	37955278	37956032	755	17	0.643772	0.817264	-0.173493	-78.7078
chr17	66238122	66238628	507	15	0.637315	0.827977	-0.190662	-78.7016
chrX	86191888	86192197	310	23	0.205964	0.282252	-0.0762874	-78.6959
chr13	43583522	43584194	673	17	0.582607	0.76052	-0.177913	-78.6956
chr13	58385281	58385894	614	25	0.239582	0.29782	-0.0582384	-78.6955
chr3	79515971	79516937	967	17	0.500061	0.718352	-0.218291	-78.6954
chr7	125933372	125934187	816	16	0.191459	0.37761	-0.186151	-78.6944
chr5	131972367	131972884	518	13	0.555097	0.813461	-0.258364	-78.6936
chr9	106340399	106340872	474	9	0.342949	0.76023	-0.417281	-78.6929
chr7	112395263	112395783	521	13	0.531642	0.766991	-0.235349	-78.6913
chr5	123270619	123271168	550	19	0.619126	0.762177	-0.143051	-78.6883
chr4	104769294	104770174	881	22	0.775182	0.88463	-0.109448	-78.6877
chr5	100046152	100047133	982	17	0.515313	0.74636	-0.231048	-78.6847
chr5	134303528	134305000	1473	22	0.756655	0.89114	-0.134485	-78.6843
chrX	157447760	157448627	868	15	0.532695	0.758282	-0.225587	-78.684
chr6	139589419	139590027	609	18	0.0957139	0.215647	-0.119934	-78.6834
chr10	127608877	127609680	804	16	0.590264	0.806921	-0.216657	-78.6795
chr1	183138456	183138920	465	15	0.399437	0.606083	-0.206646	-78.6778
chr3	147397957	147398663	707	10	0.380394	0.727418	-0.347024	-78.6741
chr5	77095319	77095765	447	19	0.316919	0.423241	-0.106322	-78.6707
chr12	91703742	91705099	1358	21	0.74855	0.871346	-0.122797	-78.6698
chr1	90015523	90016112	590	12	0.46568	0.735598	-0.269918	-78.6696
chr1	84561064	84562341	1278	19	0.786885	0.921573	-0.134689	-78.6694
chr6	112329658	112330981	1324	20	0.688123	0.831882	-0.143759	-78.6657
chr14	52005377	52006265	889	17	0.678631	0.85058	-0.17195	-78.665
chr11	50547407	50548496	1090	17	0.547365	0.767812	-0.220448	-78.665
chr11	114233821	114234606	786	15	0.775264	0.920092	-0.144828	-78.6621
chr2	166405627	166406488	862	17	0.612784	0.790909	-0.178125	-78.6618
chr15	50840360	50841487	1128	16	0.577633	0.815275	-0.237642	-78.6604
chr2	141230999	141231576	578	17	0.221903	0.391048	-0.169145	-78.6499
chr9	80306601	80307197	597	15	0.410183	0.628799	-0.218616	-78.6489
chr18	24019148	24019946	799	15	0.422739	0.662243	-0.239504	-78.6472
chr3	30347382	30347972	591	17	0.733656	0.880438	-0.146783	-78.6424
chr6	54080235	54081047	813	18	0.708251	0.877183	-0.168932	-78.6401
chr10	83041886	83042280	395	11	0.574058	0.855754	-0.281696	-78.6385
chr16	91771715	91772824	1110	15	0.523966	0.767788	-0.243822	-78.6356
chr12	52831488	52832156	669	14	0.300174	0.548408	-0.248234	-78.633
chr7	134611121	134611992	872	19	0.779751	0.892473	-0.112722	-78.6328
chr12	41315568	41316868	1301	13	0.406482	0.703094	-0.296612	-78.6325
chr16	28885676	28886453	778	18	0.7846	0.907992	-0.123392	-78.6308
chr15	84566523	84567066	544	20	0.652361	0.778918	-0.126557	-78.6241
chr2	27396672	27397908	1237	20	0.598386	0.763754	-0.165368	-78.6236
chr1	190457614	190458170	557	14	0.647625	0.837684	-0.190059	-78.6199
chr6	90736184	90736415	232	25	0.126318	0.0833894	0.0429285	78.6191
chr5	3152024	3152686	663	23	0.0644124	0.131801	-0.0673886	-78.6172
chr8	83909388	83909937	550	15	0.506317	0.719925	-0.213608	-78.611
chr3	94498308	94499376	1069	12	0.517225	0.831748	-0.314523	-78.6084
chr9	30149874	30150958	1085	18	0.548254	0.723086	-0.174832	-78.6083
chr3	37767345	37768598	1254	18	0.675476	0.859239	-0.183763	-78.6082
chr7	46552380	46553193	814	19	0.595204	0.772138	-0.176934	-78.6057
chr18	65682958	65683443	486	22	0.851399	0.922957	-0.0715576	-78.6012
chr1	37239151	37239573	423	10	0.344947	0.686092	-0.341145	-78.5972
chr18	82770064	82771107	1044	14	0.53829	0.768384	-0.230094	-78.5962
chr12	85192336	85193041	706	23	0.455773	0.588918	-0.133145	-78.5921
chr6	101252160	101252996	837	18	0.4949	0.686645	-0.191744	-78.5882
chr3	105457328	105457844	517	10	0.617589	0.88957	-0.271981	-78.5849
chr3	127311400	127312003	604	13	0.483821	0.774007	-0.290186	-78.5849
chr4	152673896	152674590	695	14	0.305447	0.553167	-0.24772	-78.5839
chr5	72411721	72412354	634	17	0.574521	0.76857	-0.194048	-78.5836
chr8	70746687	70747631	945	24	0.768173	0.860555	-0.0923815	-78.575
chr12	12669606	12670408	803	17	0.66544	0.857353	-0.191913	-78.5749
chr11	19944753	19945650	898	18	0.732339	0.87656	-0.144221	-78.5744
chr11	20987589	20988502	914	18	0.728305	0.866618	-0.138313	-78.5699
chr12	27356797	27357615	819	14	0.267497	0.523624	-0.256127	-78.5686
chr15	84419949	84420426	478	20	0.63855	0.752971	-0.114421	-78.5671
chr16	85058087	85058994	908	14	0.493975	0.773551	-0.279575	-78.5642
chr7	19341270	19341894	625	19	0.160341	0.297486	-0.137145	-78.5636
chr19	58332235	58332855	621	10	0.407614	0.771707	-0.364093	-78.5621
chr7	135050469	135051713	1245	20	0.752928	0.892417	-0.139489	-78.5603
chr11	44626208	44626523	316	11	0.556579	0.828411	-0.271832	-78.5532
chr2	172040350	172041161	812	22	0.443162	0.582315	-0.139154	-78.5531
chr14	67293156	67294095	940	19	0.536198	0.702462	-0.166264	-78.553
chr4	107537853	107538469	617	20	0.525007	0.683566	-0.158559	-78.5438
chr1	60862706	60863335	630	16	0.483013	0.673128	-0.190115	-78.5417
chr15	80807278	80808583	1306	13	0.459011	0.784775	-0.325763	-78.5401
chr3	116315301	116315752	452	14	0.776584	0.921695	-0.145111	-78.538
chr18	62803034	62803927	894	14	0.172314	0.420631	-0.248317	-78.5356
chr2	3726541	3727668	1128	15	0.654908	0.848286	-0.193378	-78.5307
chr1	192128302	192128690	389	14	0.418901	0.71923	-0.300329	-78.5235
chr14	76418840	76419673	834	21	0.617908	0.781637	-0.163729	-78.5224
chr12	108212120	108213239	1120	20	0.543533	0.714191	-0.170658	-78.5215
chr5	91402090	91402968	879	19	0.141057	0.288207	-0.14715	-78.5205
chr9	50453982	50454777	796	15	0.645765	0.839136	-0.193371	-78.5203
chr5	3560643	3561500	858	10	0.443535	0.803275	-0.359741	-78.5159
chr11	98712027	98712795	769	17	0.682847	0.847342	-0.164495	-78.5154
chr13	81782350	81782868	519	13	0.269153	0.504565	-0.235413	-78.5117
chr5	64045561	64045960	400	9	0.236842	0.610536	-0.373693	-78.5067
chr9	47153283	47154254	972	11	0.39874	0.707662	-0.308922	-78.5026
chr12	38788041	38788971	931	18	0.690814	0.871209	-0.180395	-78.5
chr18	43281221	43283303	2083	16	0.297186	0.588342	-0.291155	-78.4976
chr2	102863463	102864887	1425	12	0.469099	0.809613	-0.340514	-78.4942
chr8	34139795	34140441	647	16	0.722609	0.909268	-0.186659	-78.4927
chr6	23756014	23756247	234	6	0.236273	0.829945	-0.593672	-78.4878
chr6	87207511	87207915	405	13	0.452048	0.680769	-0.22872	-78.4841
chr1	138535379	138536530	1152	18	0.578897	0.797265	-0.218368	-78.4777
chr10	18021459	18022028	570	11	0.437221	0.726761	-0.28954	-78.4752
chr14	79154624	79155323	700	17	0.550248	0.750819	-0.200571	-78.4694
chr8	92194070	92194631	562	21	0.680443	0.802064	-0.121621	-78.4687
chr5	142869430	142869778	349	15	0.762821	0.905952	-0.143131	-78.4668
chr11	35294286	35294932	647	11	0.316001	0.61533	-0.299329	-78.4647
chr11	52872952	52873490	539	15	0.774025	0.914417	-0.140393	-78.4622
chr5	115175083	115175616	534	22	0.64621	0.756384	-0.110174	-78.4615
chr4	152738450	152739084	635	20	0.470719	0.620536	-0.149817	-78.4597
chr10	91537131	91537653	523	13	0.511603	0.762592	-0.250989	-78.4596
chr7	14623084	14623250	167	21	0.128416	0.161518	-0.033102	-78.4583
chr8	41742883	41743699	817	12	0.243914	0.580001	-0.336087	-78.4535
chr2	166052645	166053075	431	19	0.684745	0.811506	-0.126761	-78.4507
chr1	64547308	64548093	786	10	0.390518	0.804144	-0.413626	-78.4494
chr8	108889554	108890061	508	14	0.363379	0.591023	-0.227644	-78.4451
chr8	35385004	35385439	436	16	0.735307	0.876215	-0.140908	-78.4437
chr12	9255962	9256367	406	10	0.432667	0.757388	-0.324722	-78.4437
chr7	125920290	125921231	942	13	0.572911	0.865637	-0.292725	-78.4401
chr4	43496085	43497411	1327	24	0.573928	0.712152	-0.138224	-78.4316
chrX	160749413	160750317	905	13	0.367865	0.669365	-0.301501	-78.4304
chr12	102679839	102680809	971	17	0.79371	0.926343	-0.132633	-78.43
chr15	103220955	103221322	368	7	0.204419	0.752815	-0.548396	-78.4284
chr2	157782706	157783456	751	24	0.871765	0.938512	-0.0667471	-78.4281
chr9	48242014	48243995	1982	15	0.454736	0.762407	-0.307671	-78.4264
chr12	108953077	108953894	818	14	0.560829	0.786679	-0.22585	-78.4242
chr10	116992470	116993010	541	19	0.700115	0.81652	-0.116405	-78.4218
chr19	31660327	31661333	1007	16	0.661402	0.844804	-0.183401	-78.4176
chr6	54224046	54224949	904	18	0.680079	0.839208	-0.159129	-78.4164
chr2	165732528	165733151	624	18	0.752636	0.875493	-0.122857	-78.4154
chr7	99387279	99388651	1373	23	0.661226	0.802812	-0.141586	-78.4135
chr9	123659916	123660503	588	16	0.648351	0.811379	-0.163028	-78.4132
chr16	93775626	93776086	461	14	0.567619	0.772887	-0.205267	-78.411
chr18	53567696	53568252	557	13	0.570857	0.801774	-0.230917	-78.4108
chr17	73634431	73635441	1011	17	0.283335	0.490146	-0.206812	-78.4107
chr9	61491135	61492156	1022	14	0.360594	0.620399	-0.259805	-78.4091
chr1	133393118	133393868	751	17	0.701644	0.847977	-0.146333	-78.4085
chr12	112163143	112164011	869	18	0.646485	0.792556	-0.146071	-78.4066
chr8	108710108	108711085	978	19	0.558948	0.765222	-0.206274	-78.404
chr6	17098126	17098740	615	21	0.843095	0.927349	-0.084254	-78.4017
chr6	112957771	112958380	610	14	0.280791	0.511529	-0.230738	-78.4002
chr16	90580527	90581371	845	16	0.517778	0.732065	-0.214287	-78.3967
chr2	162474273	162474717	445	13	0.349122	0.598893	-0.249771	-78.3907
chr19	38154577	38155995	1419	18	0.555144	0.756867	-0.201722	-78.3888
chr2	147876509	147877114	606	17	0.175846	0.327284	-0.151438	-78.3884
chr7	79790299	79790716	418	18	0.4162	0.620123	-0.203923	-78.3873
chr13	53810940	53811978	1039	20	0.531221	0.704936	-0.173715	-78.3862
chr9	98299873	98300121	249	12	0.637262	0.862798	-0.225536	-78.3849
chr7	68089833	68091093	1261	25	0.791539	0.890396	-0.0988572	-78.3848
chr18	70632218	70633279	1062	21	0.701576	0.840618	-0.139041	-78.3842
chr17	65613022	65613159	138	26	0.0435946	0.065861	-0.0222664	-78.3748
chr11	54354453	54355509	1057	16	0.353564	0.597814	-0.244251	-78.3717
chr5	144162157	144163780	1624	16	0.555486	0.804674	-0.249189	-78.3703
chr5	130455446	130455996	551	18	0.686828	0.834848	-0.14802	-78.3688
chr11	99430544	99431103	560	15	0.307675	0.528462	-0.220787	-78.3615
chr8	125999229	126000886	1658	18	0.693795	0.878302	-0.184506	-78.3612
chr18	67311440	67312345	906	15	0.542762	0.73792	-0.195158	-78.3612
chr14	10942244	10942596	353	8	0.345403	0.793846	-0.448443	-78.3602
chr10	83646989	83648056	1068	19	0.514367	0.696654	-0.182287	-78.3587
chr8	23414536	23415211	676	18	0.503454	0.686225	-0.182771	-78.358
chr15	73027187	73027960	774	16	0.680731	0.863584	-0.182853	-78.3568
chr8	25986132	25986434	303	21	0.854822	0.918706	-0.0638842	-78.3549
chr1	90253526	90253974	449	12	0.517411	0.792665	-0.275254	-78.3528
chr8	117343214	117343766	553	19	0.780268	0.886714	-0.106446	-78.3519
chr14	64597435	64598243	809	16	0.330918	0.555301	-0.224384	-78.3511
chr18	12653745	12654471	727	19	0.627009	0.802013	-0.175003	-78.3491
chr6	34610079	34610678	600	18	0.524604	0.681729	-0.157125	-78.3476
chr4	22301203	22302118	916	13	0.28003	0.585945	-0.305915	-78.3476
chr2	131509623	131510220	598	17	0.293331	0.480327	-0.186996	-78.3456
chr1	128561170	128562799	1630	24	0.73594	0.863864	-0.127924	-78.345
chr1	186460631	186461163	533	13	0.527508	0.801442	-0.273934	-78.3443
chr4	94738496	94739164	669	12	0.513728	0.793465	-0.279737	-78.341
chr11	77786199	77786996	798	16	0.605034	0.804493	-0.199459	-78.3407
chr13	30261013	30261541	529	18	0.679725	0.821817	-0.142092	-78.3399
chr14	68146700	68147738	1039	15	0.233109	0.494052	-0.260943	-78.3364
chr9	63968525	63969186	662	14	0.578941	0.807929	-0.228988	-78.3346
chr19	25343794	25344619	826	23	0.759385	0.861111	-0.101727	-78.3345
chr18	60064815	60065592	778	15	0.0945274	0.254277	-0.15975	-78.3324
chr3	149333021	149333707	687	20	0.436653	0.608671	-0.172018	-78.3322
chr10	108701249	108702359	1111	18	0.337818	0.5108	-0.172981	-78.329
chr4	125176649	125177306	658	14	0.411692	0.638077	-0.226385	-78.3276
chr3	136842807	136844320	1514	15	0.377123	0.664687	-0.287564	-78.3232
chr2	165866528	165867339	812	18	0.275676	0.469695	-0.194019	-78.3217
chr10	37811458	37813253	1796	15	0.556203	0.808873	-0.25267	-78.3207
chr15	36873377	36874016	640	13	0.266159	0.523994	-0.257834	-78.3207
chr16	75986496	75986868	373	6	0.186571	0.747613	-0.561042	-78.3198
chr14	21994646	21995076	431	19	0.296465	0.20171	0.0947546	78.3197
chr2	93411014	93411501	488	12	0.45388	0.722504	-0.268623	-78.3187
chr11	113430576	113431078	503	14	0.567847	0.812578	-0.244732	-78.3172
chr8	8777472	8778318	847	17	0.559183	0.750057	-0.190874	-78.3171
chr4	154665011	154665506	496	17	0.609078	0.784527	-0.175448	-78.3168
chr5	36168158	36169572	1415	17	0.695831	0.856103	-0.160272	-78.3122
chr16	76433108	76433564	457	19	0.825926	0.915696	-0.0897704	-78.3107
chr3	103735519	103736434	916	22	0.824311	0.909207	-0.0848955	-78.3093
chr5	36912812	36914015	1204	21	0.70416	0.825339	-0.121179	-78.3088
chr19	37321198	37321711	514	15	0.782381	0.918216	-0.135835	-78.3043
chr6	30467216	30468367	1152	17	0.766644	0.894918	-0.128274	-78.302
chr15	103655581	103655813	233	18	0.808589	0.887109	-0.0785194	-78.3012
chr11	89831412	89831956	545	15	0.640801	0.835243	-0.194443	-78.2992
chr3	88225890	88226561	672	13	0.618738	0.849228	-0.230489	-78.2978
chr2	77790319	77791585	1267	20	0.611152	0.784449	-0.173296	-78.2975
chr12	24918271	24919199	929	16	0.589033	0.832851	-0.243818	-78.2965
chr3	108305216	108306468	1253	18	0.577198	0.79716	-0.219962	-78.2964
chr8	23193624	23195559	1936	15	0.517891	0.8041	-0.28621	-78.295
chrX	48284704	48284916	213	15	0.182172	0.278514	-0.0963427	-78.2926
chr3	144544963	144546710	1748	20	0.664686	0.835537	-0.170851	-78.2919
chr2	71350474	71350705	232	16	0.606109	0.772191	-0.166081	-78.2792
chr15	64020828	64021608	781	13	0.351847	0.602135	-0.250288	-78.2791
chr14	121681226	121681836	611	16	0.680939	0.835248	-0.154309	-78.2789
chr8	11797839	11798680	842	16	0.612052	0.798153	-0.186101	-78.2758
chr17	28727483	28728144	662	20	0.830047	0.937203	-0.107156	-78.275
chr4	149847098	149847574	477	18	0.764295	0.873622	-0.109326	-78.2739
chrX	60890140	60890671	532	19	0.340955	0.491622	-0.150667	-78.2735
chr7	99041688	99042287	600	12	0.579727	0.848516	-0.268789	-78.2732
chr11	87068502	87069158	657	13	0.5458	0.818729	-0.272929	-78.2727
chr19	55865598	55866312	715	14	0.564928	0.789373	-0.224446	-78.2687
chr8	117848397	117849530	1134	24	0.844675	0.925551	-0.0808759	-78.268
chrX	145505166	145505467	302	19	0.234519	0.351546	-0.117027	-78.2674
chr11	54694318	54694576	259	8	0.419029	0.840062	-0.421033	-78.2656
chr8	95329656	95331229	1574	18	0.404101	0.57592	-0.171819	-78.2627
chr8	44785078	44786053	976	20	0.406359	0.5849	-0.178541	-78.2579
chr3	86826357	86826910	554	7	0.306868	0.843019	-0.536151	-78.2562
chr12	112334487	112335124	638	23	0.536725	0.65002	-0.113296	-78.2551
chr5	28458262	28458433	172	29	0.0407115	0.0586772	-0.0179657	-78.2529
chr3	105349713	105350955	1243	11	0.370307	0.754057	-0.383749	-78.2515
chr1	37533344	37534876	1533	21	0.593554	0.76486	-0.171306	-78.2513
chr12	104545953	104546449	497	20	0.774675	0.869777	-0.0951028	-78.2474
chr8	95121809	95122599	791	15	0.638682	0.830326	-0.191644	-78.245
chr10	79764286	79765392	1107	21	0.77247	0.883219	-0.110748	-78.2442
chr2	121306342	121306787	446	18	0.626478	0.775656	-0.149179	-78.2432
chr12	99212002	99212969	968	24	0.831723	0.911051	-0.0793283	-78.2387
chr15	77895214	77895480	267	15	0.784309	0.896099	-0.11179	-78.2376
chr17	34971202	34971598	397	26	0.340959	0.284158	0.0568014	78.2352
chr1	36815753	36816201	449	15	0.641682	0.852571	-0.210889	-78.2306
chr3	126702683	126703907	1225	13	0.210809	0.449556	-0.238747	-78.2294
chr8	8502454	8503020	567	17	0.779783	0.897318	-0.117536	-78.2243
chr7	134697692	134698490	799	17	0.798895	0.927691	-0.128797	-78.2216
chr2	146290495	146291235	741	18	0.351044	0.502634	-0.15159	-78.2211
chr12	105282004	105282598	595	13	0.406075	0.653492	-0.247418	-78.2201
chr2	45036701	45038261	1561	21	0.563659	0.746711	-0.183052	-78.2184
chr5	103893713	103894202	490	10	0.507179	0.86603	-0.358852	-78.2181
chr4	10980040	10981255	1216	19	0.583058	0.775644	-0.192586	-78.2179
chr9	75393315	75393825	511	16	0.604701	0.789104	-0.184403	-78.2175
chr6	86550433	86551306	874	11	0.403487	0.776351	-0.372864	-78.2174
chr1	172149216	172150071	856	18	0.190658	0.332304	-0.141646	-78.2162
chr18	14320291	14321578	1288	14	0.394674	0.695902	-0.301228	-78.2157
chr4	8852552	8853550	999	22	0.52586	0.664162	-0.138302	-78.2144
chr7	130555465	130556472	1008	14	0.481951	0.750425	-0.268473	-78.2141
chr1	193627437	193627804	368	15	0.605776	0.776245	-0.170469	-78.2138
chr10	126822961	126823621	661	12	0.506655	0.791564	-0.284908	-78.2107
chr17	31231928	31232635	708	15	0.198079	0.4424	-0.244321	-78.2098
chr9	70197830	70198308	479	9	0.329225	0.789591	-0.460366	-78.2084
chr4	141316449	141317261	813	21	0.821307	0.897257	-0.0759499	-78.2078
chr5	117047953	117048650	698	17	0.506248	0.712982	-0.206734	-78.2039
chr17	35220641	35221109	469	21	0.749565	0.848347	-0.0987824	-78.1979
chr5	108268063	108268505	443	10	0.114742	0.415819	-0.301077	-78.1968
chr1	132431668	132432309	642	14	0.559781	0.779947	-0.220167	-78.1928
chr19	5747589	5748493	905	20	0.735491	0.867055	-0.131564	-78.1927
chr13	48251576	48252338	763	14	0.675023	0.872697	-0.197674	-78.1917
chr1	37511787	37512938	1152	16	0.461839	0.714039	-0.2522	-78.1863
chr2	24606782	24607234	453	17	0.760888	0.876433	-0.115545	-78.1857
chr11	116345199	116346030	832	19	0.603177	0.766119	-0.162942	-78.1829
chr1	180365882	180366426	545	12	0.383013	0.663354	-0.280341	-78.1819
chr16	32663455	32663964	510	11	0.450318	0.776097	-0.325778	-78.178
chr12	71578940	71579275	336	11	0.191688	0.449951	-0.258262	-78.1779
chr1	89510096	89510911	816	17	0.464009	0.671337	-0.207327	-78.1775
chr7	144175044	144175564	521	18	0.0545875	0.165666	-0.111079	-78.1772
chr5	38205054	38206046	993	17	0.661179	0.8484	-0.187221	-78.176
chr7	46217341	46218253	913	19	0.624666	0.793135	-0.168469	-78.1757
chr16	33379503	33380239	737	13	0.0855832	0.331477	-0.245894	-78.1738
chr3	145905170	145905743	574	17	0.436582	0.622466	-0.185885	-78.1661
chr4	52593534	52594670	1137	17	0.589839	0.79914	-0.2093	-78.1595
chr13	74363727	74364196	470	12	0.632626	0.845698	-0.213072	-78.1534
chr11	89057123	89057708	586	10	0.352645	0.792378	-0.439733	-78.1448
chr6	112459377	112459892	516	19	0.682239	0.813172	-0.130932	-78.1432
chr16	20630134	20630760	627	21	0.329999	0.442524	-0.112525	-78.1413
chr13	101727805	101729084	1280	17	0.604836	0.831353	-0.226517	-78.1402
chr11	5920899	5922485	1587	19	0.617396	0.81589	-0.198494	-78.1375
chr2	104218229	104219357	1129	23	0.687784	0.804284	-0.1165	-78.1341
chr12	17510127	17510714	588	15	0.649293	0.846751	-0.197458	-78.133
chr4	154528199	154528797	599	23	0.874643	0.931797	-0.0571546	-78.133
chr4	124667388	124668005	618	19	0.429449	0.591883	-0.162434	-78.132
chrX	48143607	48144100	494	18	0.63032	0.776188	-0.145868	-78.1274
chr5	146939357	146939861	505	15	0.635185	0.800705	-0.165519	-78.1259
chr12	21130252	21130706	455	12	0.500732	0.793643	-0.292911	-78.1236
chr10	122962356	122962792	437	15	0.520097	0.712836	-0.192739	-78.1232
chr7	142267678	142267951	274	19	0.203624	0.344864	-0.141241	-78.1204
chr10	81467738	81468547	810	20	0.780044	0.880122	-0.100078	-78.1198
chr3	32485103	32485686	584	12	0.572578	0.832964	-0.260386	-78.1162
chr4	46727128	46727652	525	16	0.640603	0.807575	-0.166973	-78.1135
chr14	66834348	66835234	887	19	0.56423	0.723486	-0.159256	-78.1127
chr5	28374917	28376010	1094	14	0.450634	0.743198	-0.292564	-78.1114
chr11	97567412	97567869	458	14	0.25917	0.49421	-0.23504	-78.1094
chr10	22644171	22644947	777	17	0.476806	0.642079	-0.165273	-78.1077
chr14	118366700	118367439	740	13	0.442796	0.716399	-0.273603	-78.1059
chr13	24804451	24805963	1513	21	0.743043	0.878652	-0.135609	-78.0947
chr10	66968134	66968718	585	10	0.329175	0.703212	-0.374037	-78.0942
chr1	34854185	34855098	914	14	0.52059	0.784987	-0.264396	-78.0924
chr10	104455742	104456480	739	17	0.0953975	0.240038	-0.144641	-78.0922
chr17	43399954	43400936	983	19	0.35777	0.541919	-0.184149	-78.0918
chr18	80090429	80091178	750	22	0.763976	0.862501	-0.0985252	-78.0918
chr8	119809944	119810513	570	14	0.536885	0.748137	-0.211252	-78.0908
chr6	6162144	6162716	573	13	0.400577	0.666603	-0.266026	-78.0864
chr5	124963890	124964541	652	22	0.658247	0.774924	-0.116677	-78.0849
chr2	103706100	103706567	468	12	0.379501	0.662045	-0.282544	-78.0848
chr2	32310265	32311181	917	18	0.822464	0.922711	-0.100247	-78.0841
chr17	23762863	23763315	453	11	0.564233	0.861953	-0.29772	-78.0839
chr4	118156525	118157079	555	18	0.780927	0.884918	-0.103991	-78.0835
chr7	6781461	6782187	727	19	0.308889	0.47862	-0.169731	-78.0834
chr11	61103246	61104228	983	15	0.225892	0.44728	-0.221388	-78.0831
chr5	93097285	93098109	825	18	0.636399	0.803952	-0.167553	-78.0799
chr16	95034607	95035083	477	10	0.467237	0.765862	-0.298625	-78.0795
chr12	90928796	90929346	551	13	0.649096	0.874886	-0.22579	-78.077
chr16	38687844	38688712	869	18	0.557735	0.776911	-0.219176	-78.0763
chr16	92627060	92627881	822	19	0.599784	0.756638	-0.156854	-78.0753
chr3	88686902	88688309	1408	15	0.400778	0.650988	-0.25021	-78.0717
chr19	42659535	42660155	621	20	0.426246	0.569348	-0.143103	-78.0698
chr11	98978624	98979408	785	18	0.732882	0.869857	-0.136976	-78.0679
chr3	37160815	37161627	813	18	0.523898	0.710932	-0.187034	-78.0669
chr7	118833591	118833983	393	16	0.649811	0.831324	-0.181513	-78.0655
chr9	49464083	49464778	696	16	0.618779	0.814314	-0.195535	-78.0647
chr8	91747296	91747730	435	20	0.617961	0.739834	-0.121873	-78.0641
chr10	84083486	84084749	1264	18	0.426264	0.594167	-0.167904	-78.0639
chr14	122010219	122011162	944	15	0.646716	0.861107	-0.214391	-78.0636
chr12	12590217	12591777	1561	15	0.413974	0.648089	-0.234115	-78.0618
chr18	79951357	79952230	874	24	0.501399	0.620426	-0.119027	-78.0612
chr11	101462978	101464648	1671	22	0.429145	0.59386	-0.164715	-78.061
chr6	142835745	142836407	663	21	0.573852	0.709853	-0.136001	-78.061
chr10	126792506	126793344	839	14	0.307258	0.534581	-0.227323	-78.0587
chr8	102499103	102499673	571	8	0.24412	0.685418	-0.441298	-78.0586
chr1	9583328	9584407	1080	12	0.263275	0.608892	-0.345617	-78.0574
chr9	114381263	114381750	488	14	0.594111	0.803268	-0.209157	-78.0525
chr1	77081583	77083366	1784	19	0.54192	0.771396	-0.229477	-78.0519
chr2	9420996	9421721	726	11	0.4266	0.740911	-0.314311	-78.051
chr10	75125550	75127082	1533	21	0.78971	0.908529	-0.118819	-78.0492
chr10	80591761	80592367	607	17	0.675783	0.827558	-0.151775	-78.0485
chr9	36990690	36991486	797	15	0.426382	0.65192	-0.225538	-78.0477
chr6	31719168	31719975	808	18	0.462762	0.643899	-0.181137	-78.0458
chr9	100544395	100545105	711	16	0.238879	0.420006	-0.181127	-78.0446
chr7	100718508	100720584	2077	18	0.602375	0.817485	-0.21511	-78.0428
chr5	112430898	112431458	561	19	0.3445	0.484173	-0.139673	-78.0421
chr4	141599904	141600100	197	19	0.0788677	0.11923	-0.0403622	-78.0418
chr11	117143072	117143808	737	15	0.708624	0.900319	-0.191695	-78.0415
chr16	37809092	37810010	919	18	0.45838	0.680713	-0.222333	-78.0406
chr10	62866261	62867069	809	17	0.499768	0.685062	-0.185294	-78.0406
chr10	118136585	118137107	523	20	0.568713	0.703011	-0.134298	-78.0386
chr13	107483955	107484923	969	19	0.515431	0.688795	-0.173364	-78.038
chr8	26812037	26812532	496	18	0.728632	0.853443	-0.12481	-78.0356
chr5	74175384	74176343	960	19	0.619701	0.811644	-0.191943	-78.0341
chr3	147127752	147128405	654	10	0.335139	0.67879	-0.343651	-78.0317
chr19	47229542	47231094	1553	20	0.748473	0.885622	-0.137148	-78.0289
chr13	52822430	52823165	736	19	0.190894	0.34305	-0.152157	-78.0258
chr11	87323376	87323836	461	10	0.376774	0.769639	-0.392865	-78.0253
chr11	53294268	53295306	1039	12	0.50236	0.827321	-0.324962	-78.0237
chr1	131294959	131295736	778	12	0.516476	0.806985	-0.290509	-78.0236
chr15	36475014	36475597	584	15	0.674322	0.841622	-0.1673	-78.0223
chr1	170645830	170646674	845	21	0.558127	0.712229	-0.154102	-78.0223
chr16	35403419	35403948	530	19	0.760586	0.889074	-0.128488	-78.0196
chr4	34234201	34234925	725	19	0.795944	0.906538	-0.110594	-78.0195
chr2	28193743	28194246	504	15	0.201255	0.396033	-0.194778	-78.0181
chr4	152762839	152764131	1293	14	0.342658	0.594965	-0.252307	-78.0166
chr11	11810990	11811302	313	13	0.605416	0.814034	-0.208618	-78.0163
chr1	19056534	19057064	531	8	0.213514	0.649213	-0.435699	-78.0097
chr5	76074968	76076002	1035	19	0.404831	0.593424	-0.188593	-78.0092
chr8	13523705	13524748	1044	14	0.55299	0.805057	-0.252067	-78.0056
chr12	102696430	102697113	684	18	0.784808	0.904072	-0.119263	-78.0017
chr10	68351811	68352276	466	9	0.323391	0.727251	-0.40386	-78.0009
chr8	124340645	124341101	457	19	0.619569	0.751487	-0.131918	-77.9993
chr8	119870429	119870943	515	20	0.731702	0.849373	-0.117672	-77.9968
chrX	169927487	169928512	1026	21	0.308116	0.456832	-0.148716	-77.994
chr14	120355190	120355735	546	13	0.183968	0.418798	-0.23483	-77.9937
chr5	38138358	38139070	713	19	0.840836	0.930354	-0.0895178	-77.993
chr12	79506183	79507777	1595	21	0.399544	0.570418	-0.170873	-77.9832
chr15	93228982	93229820	839	17	0.639156	0.802298	-0.163142	-77.9816
chr13	106995412	106997837	2426	20	0.713083	0.895097	-0.182014	-77.9814
chr7	134673872	134674663	792	16	0.68342	0.857079	-0.173659	-77.9769
chr18	65998423	65998763	341	14	0.224583	0.418635	-0.194052	-77.9733
chr18	34243907	34244447	541	15	0.507209	0.734749	-0.22754	-77.9648
chr16	92599162	92599961	800	22	0.76564	0.873732	-0.108091	-77.963
chr8	86713321	86714260	940	16	0.590346	0.78805	-0.197703	-77.9616
chr14	105542018	105542832	815	18	0.389317	0.563644	-0.174327	-77.9572
chr11	11849737	11850547	811	14	0.51033	0.751277	-0.240947	-77.9558
chr9	70902051	70903639	1589	12	0.517756	0.891033	-0.373276	-77.9544
chr15	36104147	36105219	1073	13	0.180754	0.467447	-0.286693	-77.9538
chr8	6957979	6958745	767	7	0.240488	0.750599	-0.510111	-77.9526
chr12	99214018	99215560	1543	17	0.636234	0.844624	-0.20839	-77.9517
chr7	126869795	126870308	514	17	0.763976	0.88058	-0.116604	-77.9492
chr9	58849487	58850138	652	13	0.599351	0.813661	-0.214309	-77.9463
chr12	12809962	12810613	652	15	0.254993	0.454517	-0.199524	-77.9462
chr15	73281241	73281830	590	12	0.529576	0.810031	-0.280456	-77.9461
chr14	86489492	86490584	1093	22	0.559699	0.683845	-0.124147	-77.9459
chr2	84194977	84195357	381	24	0.840328	0.904521	-0.0641931	-77.9423
chr6	145122099	145123197	1099	19	0.580193	0.759775	-0.179582	-77.9406
chr5	97364856	97365430	575	13	0.616096	0.838533	-0.222438	-77.94
chr10	75551147	75551717	571	16	0.529149	0.731993	-0.202844	-77.9392
chr11	31846655	31847706	1052	19	0.567899	0.745464	-0.177565	-77.9366
chr5	146647799	146648153	355	11	0.22023	0.517306	-0.297076	-77.934
chr5	84418270	84418981	712	16	0.575162	0.771404	-0.196243	-77.9329
chr4	151696084	151696559	476	12	0.523468	0.7742	-0.250732	-77.9321
chr18	58124040	58124630	591	15	0.286234	0.506388	-0.220154	-77.9302
chr17	78400545	78401007	463	19	0.719163	0.835866	-0.116703	-77.9265
chr9	62845881	62846335	455	14	0.624438	0.82228	-0.197842	-77.9248
chr11	24483723	24484300	578	12	0.588632	0.842981	-0.254348	-77.9228
chr4	62480340	62480588	249	22	0.0651072	0.103835	-0.0387275	-77.9223
chr19	55838841	55839584	744	15	0.493126	0.744575	-0.251449	-77.9221
chr2	78064444	78065147	704	18	0.365624	0.541485	-0.175861	-77.9192
chr12	86152013	86152451	439	17	0.84551	0.947503	-0.101994	-77.9188
chr18	52840497	52841617	1121	18	0.621961	0.810346	-0.188384	-77.9177
chr18	80222684	80223704	1021	26	0.876596	0.949357	-0.0727613	-77.9171
chr6	100120416	100121107	692	14	0.580404	0.812084	-0.231681	-77.9169
chr16	37676008	37676566	559	18	0.578094	0.73005	-0.151956	-77.9155
chr1	13244543	13245797	1255	15	0.606239	0.867782	-0.261543	-77.9146
chr18	75435161	75435760	600	16	0.323654	0.504935	-0.181281	-77.9142
chr4	124570848	124571386	539	11	0.61146	0.851214	-0.239753	-77.9127
chr16	78350331	78350566	236	14	0.878585	0.953466	-0.074881	-77.9124
chr10	90578417	90579648	1232	13	0.338034	0.637908	-0.299874	-77.9114
chr6	126701232	126701651	420	22	0.728497	0.818106	-0.0896093	-77.908
chr7	101314240	101315402	1163	15	0.489794	0.755069	-0.265274	-77.9054
chr17	29809100	29809667	568	16	0.465278	0.668779	-0.203501	-77.9043
chr16	22131226	22131639	414	7	0.198004	0.713445	-0.515442	-77.9038
chr7	25171899	25172522	624	17	0.674898	0.828262	-0.153364	-77.9033
chr4	133243403	133244045	643	18	0.581501	0.730017	-0.148517	-77.903
chr1	182986167	182986879	713	20	0.558479	0.716302	-0.157823	-77.8997
chr5	36294860	36295212	353	12	0.422627	0.695769	-0.273142	-77.8985
chr2	58777180	58778099	920	19	0.538974	0.728621	-0.189647	-77.8954
chr10	82894118	82894745	628	14	0.689417	0.872943	-0.183526	-77.8951
chr11	116822398	116823021	624	17	0.579575	0.744969	-0.165395	-77.8948
chr8	22877503	22878935	1433	19	0.700377	0.865119	-0.164743	-77.887
chr4	106092419	106093122	704	13	0.453851	0.74745	-0.293599	-77.8854
chr17	48423879	48424797	919	15	0.564883	0.785074	-0.220191	-77.8821
chr12	104874124	104874976	853	22	0.792322	0.893003	-0.100681	-77.8795
chr9	67818116	67819048	933	14	0.490191	0.764192	-0.274	-77.8766
chr18	62762492	62763224	733	13	0.414375	0.713472	-0.299097	-77.8748
chr6	83142351	83142560	210	26	0.076713	0.118129	-0.0414157	-77.8734
chr12	109832956	109833604	649	19	0.250353	0.388527	-0.138174	-77.8729
chr15	100859985	100860430	446	9	0.320679	0.713483	-0.392805	-77.8716
chr7	122441621	122442280	660	15	0.600492	0.803821	-0.20333	-77.8708
chr2	167937506	167937901	396	7	0.233626	0.679156	-0.44553	-77.8683
chr11	115246344	115247330	987	22	0.527488	0.673216	-0.145729	-77.8651
chr6	15404990	15405778	789	18	0.496786	0.660419	-0.163633	-77.8622
chr2	27676154	27676526	373	22	0.231549	0.325258	-0.0937092	-77.86
chr8	115150346	115150921	576	22	0.833343	0.913511	-0.0801681	-77.859
chr19	37567033	37567755	723	21	0.282457	0.427139	-0.144682	-77.8589
chr2	52859965	52861118	1154	17	0.38337	0.591829	-0.208459	-77.8564
chr9	14274945	14275414	470	19	0.0683813	0.152301	-0.0839193	-77.8563
chr2	91971408	91972020	613	18	0.214922	0.374182	-0.15926	-77.8559
chr5	72608386	72609029	644	9	0.294743	0.735457	-0.440715	-77.8557
chr11	5947457	5949041	1585	21	0.590003	0.766336	-0.176334	-77.8546
chr14	63493436	63493973	538	23	0.645141	0.552655	0.0924859	77.8528
chr15	12493502	12495401	1900	17	0.641315	0.841531	-0.200216	-77.8526
chr7	137241358	137242132	775	25	0.820305	0.893069	-0.0727637	-77.8525
chr11	113991200	113992231	1032	18	0.653598	0.811521	-0.157924	-77.8504
chr1	105813460	105814005	546	22	0.766196	0.846927	-0.0807314	-77.8487
chr6	135994710	135995758	1049	16	0.370078	0.605744	-0.235666	-77.8456
chr15	86029407	86030287	881	20	0.723658	0.852774	-0.129116	-77.8441
chr2	72507907	72508486	580	17	0.51553	0.696475	-0.180945	-77.8409
chr8	127371356	127371895	540	16	0.720791	0.868788	-0.147997	-77.8367
chr1	151000547	151001173	627	20	0.813585	0.906585	-0.0930007	-77.8365
chr4	34787452	34787998	547	11	0.482268	0.821394	-0.339126	-77.835
chr18	57133989	57135114	1126	17	0.515647	0.722989	-0.207343	-77.8333
chr8	26507671	26508078	408	13	0.43022	0.662993	-0.232773	-77.8331
chr15	78520838	78522347	1510	21	0.668924	0.82033	-0.151406	-77.8324
chr7	121074253	121074669	417	12	0.22403	0.515915	-0.291885	-77.8298
chr12	35532468	35533373	906	15	0.575358	0.795199	-0.219841	-77.8243
chr13	98437988	98438553	566	15	0.648339	0.852531	-0.204192	-77.8216
chr14	46999674	47000525	852	17	0.715566	0.882766	-0.1672	-77.8198
chr19	47179823	47181191	1369	20	0.382775	0.513739	-0.130963	-77.8195
chr19	53424645	53425092	448	20	0.600538	0.725359	-0.12482	-77.8193
chr4	141502930	141503698	769	14	0.547351	0.771187	-0.223836	-77.818
chr5	113683041	113684153	1113	15	0.614844	0.840718	-0.225874	-77.8177
chr11	107965585	107966315	731	16	0.564665	0.760885	-0.19622	-77.8171
chr11	100816622	100817671	1050	15	0.470903	0.741999	-0.271096	-77.8159
chr11	114476025	114477079	1055	20	0.598536	0.760651	-0.162114	-77.8149
chr6	137660387	137660863	477	20	0.692408	0.819347	-0.12694	-77.8148
chr4	97378101	97378596	496	9	0.161439	0.521373	-0.359934	-77.8144
chr12	17183474	17184320	847	16	0.581171	0.796577	-0.215406	-77.8074
chr4	43374620	43375595	976	20	0.725717	0.85292	-0.127203	-77.7961
chr11	52676526	52677653	1128	15	0.555123	0.77865	-0.223528	-77.7931
chr7	111797529	111798322	794	15	0.601424	0.824919	-0.223495	-77.7927
chr2	179248522	179249015	494	13	0.631931	0.850013	-0.218081	-77.7907
chr15	31272121	31273051	931	23	0.803441	0.894151	-0.0907097	-77.7871
chr16	94055274	94055897	624	20	0.499743	0.653695	-0.153952	-77.7858
chr17	87186959	87187552	594	20	0.592293	0.720625	-0.128332	-77.7854
chr17	5843213	5844528	1316	18	0.683522	0.869374	-0.185851	-77.7852
chr1	24055710	24056065	356	14	0.345744	0.564526	-0.218782	-77.7838
chr2	115537809	115538934	1126	17	0.513818	0.744736	-0.230917	-77.7832
chr18	56141073	56141945	873	13	0.344878	0.650113	-0.305235	-77.7792
chr2	169624652	169625263	612	14	0.671032	0.854058	-0.183025	-77.7765
chr16	36069216	36070382	1167	19	0.576791	0.745621	-0.168831	-77.7763
chr2	12937331	12937993	663	10	0.48259	0.823495	-0.340905	-77.7742
chr6	31111293	31111815	523	19	0.815906	0.907973	-0.0920673	-77.772
chr11	89339956	89340737	782	21	0.447145	0.584247	-0.137102	-77.7711
chr8	10751281	10752838	1558	15	0.58357	0.831661	-0.248091	-77.7701
chr1	187964669	187965320	652	17	0.193847	0.371384	-0.177537	-77.7699
chr7	63925667	63926581	915	12	0.432741	0.716392	-0.283651	-77.7697
chr15	81956169	81956844	676	16	0.601287	0.806902	-0.205615	-77.7692
chr6	37805978	37806208	231	22	0.955455	0.904541	0.0509136	77.7643
chr4	135453416	135453989	574	16	0.697945	0.850051	-0.152106	-77.7626
chr15	83138108	83138613	506	17	0.815291	0.922089	-0.106798	-77.7596
chr3	51727769	51728751	983	22	0.820644	0.912762	-0.0921179	-77.7584
chr2	10670914	10672302	1389	15	0.409847	0.63176	-0.221914	-77.7559
chr8	87782185	87782764	580	22	0.816262	0.89865	-0.0823877	-77.754
chr19	7066158	7066887	730	18	0.427577	0.620836	-0.193259	-77.7535
chr10	75548418	75548909	492	18	0.625989	0.792312	-0.166323	-77.7528
chr11	36034831	36035867	1037	17	0.642895	0.825548	-0.182653	-77.7507
chr17	43459614	43460407	794	22	0.728288	0.83473	-0.106442	-77.7498
chr2	129068813	129069981	1169	13	0.487425	0.788966	-0.30154	-77.7487
chr4	120332867	120333424	558	17	0.192215	0.365624	-0.17341	-77.7476
chr3	51807701	51808657	957	19	0.740538	0.880427	-0.139889	-77.7469
chr1	132143039	132143789	751	16	0.56889	0.758646	-0.189756	-77.7458
chr5	121564626	121565177	552	17	0.309451	0.488853	-0.179402	-77.7447
chr18	23877642	23878250	609	19	0.51859	0.683471	-0.164881	-77.7425
chr7	48903085	48904285	1201	17	0.620821	0.843064	-0.222243	-77.7414
chr17	83468755	83469711	957	11	0.496311	0.822643	-0.326332	-77.7398
chr17	49288996	49290239	1244	16	0.597505	0.843948	-0.246444	-77.737
chr4	151472780	151473498	719	13	0.418949	0.698427	-0.279477	-77.7341
chr9	103571435	103572429	995	22	0.63004	0.760564	-0.130523	-77.7331
chr9	96935627	96936256	630	15	0.398584	0.607543	-0.208959	-77.7306
chr10	85533154	85533529	376	9	0.205176	0.591742	-0.386566	-77.7305
chr13	15713360	15715319	1960	21	0.602548	0.759842	-0.157294	-77.7282
chr7	82425227	82425832	606	15	0.665031	0.839408	-0.174377	-77.727
chr12	51101369	51102103	735	12	0.604297	0.856372	-0.252075	-77.7265
chr4	153560054	153560505	452	14	0.609235	0.795731	-0.186496	-77.7243
chr10	20116669	20116721	53	17	0.908779	0.73856	0.170219	77.7222
chr8	50295226	50295811	586	10	0.5225	0.840637	-0.318137	-77.7215
chr2	66155612	66156183	572	14	0.557512	0.778693	-0.221181	-77.7147
chr5	123717382	123718077	696	17	0.74101	0.884228	-0.143218	-77.7147
chr4	95278645	95279120	476	16	0.343873	0.544947	-0.201074	-77.7146
chr11	107981636	107982093	458	18	0.857756	0.950787	-0.093031	-77.713
chr5	148524987	148526262	1276	15	0.589174	0.831433	-0.242259	-77.712
chr4	153271552	153272131	580	12	0.341352	0.664015	-0.322663	-77.7113
chr4	43382877	43383643	767	13	0.497655	0.737488	-0.239833	-77.711
chr16	87787067	87787551	485	15	0.559342	0.750165	-0.190823	-77.7073
chr15	100443488	100443626	139	12	0.0916793	0.18901	-0.0973308	-77.7042
chr7	71456233	71456909	677	19	0.840108	0.934525	-0.0944168	-77.704
chr17	88578443	88579044	602	21	0.876463	0.942313	-0.0658498	-77.7035
chr14	54063008	54063667	660	10	0.319208	0.682285	-0.363077	-77.7016
chr6	145581112	145582224	1113	14	0.402687	0.646182	-0.243496	-77.7009
chr13	60417318	60417967	650	17	0.609375	0.786159	-0.176783	-77.7007
chr14	117052762	117053879	1118	13	0.528235	0.794919	-0.266683	-77.6979
chr19	4221986	4222500	515	15	0.660353	0.832735	-0.172382	-77.696
chr15	7394116	7395314	1199	17	0.594113	0.802973	-0.20886	-77.6926
chr2	164589430	164589881	452	21	0.733524	0.825494	-0.0919697	-77.6875
chr17	28131775	28132371	597	19	0.525534	0.66896	-0.143426	-77.6858
chr5	115987192	115987770	579	16	0.859755	0.947783	-0.0880273	-77.6846
chr13	72400629	72401200	572	14	0.433167	0.652863	-0.219696	-77.6844
chr12	100349181	100349680	500	13	0.486491	0.735103	-0.248612	-77.6844
chr2	74498519	74499248	730	19	0.818524	0.91873	-0.100206	-77.6788
chr2	152724017	152724201	185	24	0.119218	0.17387	-0.0546516	-77.6788
chrX	8143925	8144594	670	19	0.518764	0.675409	-0.156645	-77.6725
chr12	80506824	80507680	857	17	0.420927	0.657629	-0.236702	-77.6711
chr11	36549603	36550601	999	18	0.511186	0.700773	-0.189587	-77.6622
chr1	89533439	89534123	685	18	0.787312	0.91667	-0.129359	-77.6604
chr4	154868207	154868767	561	21	0.346204	0.477661	-0.131457	-77.6551
chr1	81249739	81250570	832	20	0.669416	0.811623	-0.142207	-77.6543
chr5	146831995	146832491	497	17	0.635322	0.801906	-0.166584	-77.6537
chr1	34257528	34258039	512	20	0.755469	0.859862	-0.104392	-77.6526
chr5	140506121	140506691	571	21	0.435087	0.559237	-0.12415	-77.6505
chr12	110429742	110430448	707	18	0.484134	0.663865	-0.179731	-77.6488
chr6	72389347	72389930	584	16	0.320317	0.503994	-0.183676	-77.6459
chr11	88310961	88311842	882	17	0.643174	0.831417	-0.188244	-77.6456
chr9	63725838	63726975	1138	17	0.670196	0.863343	-0.193147	-77.6443
chr1	188855754	188856325	572	14	0.614486	0.847165	-0.232679	-77.6435
chr12	85870920	85871362	443	11	0.445808	0.771716	-0.325908	-77.6401
chr16	30190930	30191560	631	18	0.785361	0.904784	-0.119424	-77.64
chr17	26584481	26584971	491	16	0.592203	0.765858	-0.173656	-77.636
chr9	49127669	49128167	499	16	0.452496	0.650222	-0.197726	-77.6352
chr1	61229010	61229656	647	9	0.312639	0.704218	-0.391578	-77.6227
chr13	60661823	60663030	1208	20	0.683934	0.847493	-0.16356	-77.6226
chr7	64645931	64646540	610	12	0.507224	0.816198	-0.308974	-77.6218
chr8	121660615	121661069	455	18	0.674052	0.801988	-0.127936	-77.6192
chr9	71240535	71241285	751	19	0.550899	0.746786	-0.195887	-77.618
chr8	70510913	70511394	482	19	0.385274	0.510221	-0.124947	-77.6179
chr4	149317190	149317990	801	17	0.58263	0.791232	-0.208602	-77.6149
chr2	93186121	93187441	1321	22	0.209697	0.299699	-0.090002	-77.6148
chr4	136625317	136626087	771	22	0.756717	0.860946	-0.104229	-77.612
chrX	101642982	101644250	1269	15	0.604974	0.82464	-0.219665	-77.61
chr1	126011432	126012200	769	10	0.411556	0.787467	-0.375911	-77.6094
chr17	26053987	26054816	830	21	0.717798	0.852898	-0.1351	-77.6078
chr2	163131964	163133012	1049	14	0.56529	0.840997	-0.275707	-77.6055
chr4	132954405	132955640	1236	13	0.37168	0.691434	-0.319754	-77.6035
chr13	56095119	56095662	544	18	0.864484	0.940701	-0.076217	-77.5986
chr17	87120683	87121715	1033	21	0.548604	0.70085	-0.152246	-77.5984
chr18	11838307	11838782	476	14	0.299529	0.543471	-0.243942	-77.5975
chr9	116423060	116423551	492	16	0.679176	0.839578	-0.160403	-77.5958
chr18	82978872	82979434	563	16	0.745116	0.881343	-0.136227	-77.5953
chr13	20152513	20153368	856	16	0.694148	0.855599	-0.161451	-77.5934
chr2	67815841	67817267	1427	15	0.519999	0.796308	-0.276309	-77.5923
chr4	150583109	150583992	884	14	0.289337	0.528754	-0.239418	-77.5891
chr14	33931918	33932323	406	21	0.736271	0.828209	-0.0919377	-77.5886
chr11	116101702	116102544	843	20	0.62324	0.774051	-0.150811	-77.5885
chr12	71561173	71561911	739	11	0.41284	0.725859	-0.313019	-77.5884
chr9	96944388	96944899	512	19	0.693713	0.809219	-0.115506	-77.5882
chr2	101590809	101592064	1256	18	0.57307	0.774578	-0.201508	-77.5869
chr11	32795006	32795500	495	8	0.210268	0.632274	-0.422005	-77.5838
chr2	112534389	112535087	699	18	0.426997	0.589523	-0.162526	-77.5836
chr4	137661620	137662501	882	17	0.480542	0.686662	-0.20612	-77.5829
chr11	78676659	78678960	2302	19	0.713952	0.886099	-0.172147	-77.5819
chr8	121961170	121963070	1901	18	0.631186	0.835339	-0.204153	-77.5775
chr4	148746540	148747076	537	17	0.720325	0.847901	-0.127575	-77.5774
chr19	44466119	44466774	656	17	0.293731	0.47179	-0.178059	-77.5767
chr10	6341622	6343154	1533	17	0.284163	0.542887	-0.258724	-77.5745
chr19	42256864	42257607	744	21	0.77937	0.878148	-0.0987786	-77.5744
chr6	89453470	89454265	796	11	0.417887	0.742665	-0.324778	-77.5737
chr17	10476770	10477526	757	16	0.63049	0.812804	-0.182314	-77.5715
chr7	125576750	125577744	995	18	0.733112	0.88412	-0.151008	-77.5693
chr15	58980286	58981172	887	20	0.794731	0.901974	-0.107243	-77.5675
chr11	119641963	119642711	749	15	0.751249	0.910569	-0.15932	-77.5663
chr10	41037677	41038724	1048	24	0.702622	0.816761	-0.114138	-77.5656
chr1	64289113	64289778	666	21	0.699177	0.829295	-0.130118	-77.5596
chr10	77035153	77036697	1545	23	0.764365	0.885953	-0.121588	-77.5589
chr4	133293143	133293804	662	21	0.255202	0.404468	-0.149266	-77.5582
chr4	9088737	9089959	1223	22	0.773995	0.887222	-0.113228	-77.5562
chr10	25261218	25262012	795	13	0.497223	0.768733	-0.27151	-77.5534
chr11	65287738	65288004	267	8	0.38739	0.820794	-0.433404	-77.5499
chr9	47245507	47245957	451	6	0.251432	0.802139	-0.550707	-77.5494
chr6	87010468	87011580	1113	22	0.729825	0.848777	-0.118952	-77.5483
chr10	62286368	62286737	370	18	0.81349	0.917677	-0.104187	-77.5468
chr4	153201229	153201599	371	15	0.507755	0.71225	-0.204495	-77.5453
chr9	100616934	100617317	384	12	0.117353	0.36477	-0.247417	-77.5445
chr2	21140772	21141628	857	21	0.437557	0.579892	-0.142335	-77.5415
chr10	121040856	121041300	445	16	0.720383	0.87522	-0.154838	-77.5403
chr8	120947093	120947894	802	21	0.73025	0.852654	-0.122404	-77.5402
chr17	25485801	25486359	559	19	0.695187	0.808503	-0.113316	-77.538
chr6	100564155	100565577	1423	21	0.459012	0.616086	-0.157074	-77.5373
chr7	107341504	107342216	713	10	0.191853	0.560687	-0.368834	-77.53
chr6	101281735	101283198	1464	18	0.629269	0.831752	-0.202483	-77.5298
chr8	87785042	87785418	377	11	0.386994	0.688697	-0.301703	-77.5294
chr8	119818961	119819881	921	14	0.530721	0.780381	-0.24966	-77.5269
chr14	67378232	67378854	623	14	0.324714	0.530764	-0.20605	-77.5266
chr15	100815564	100816252	689	20	0.780987	0.882911	-0.101924	-77.5254
chr7	105762392	105762632	241	28	0.525393	0.584653	-0.05926	-77.5221
chr1	137935852	137938243	2392	21	0.700439	0.869109	-0.16867	-77.5215
chr2	49671900	49672955	1056	17	0.766343	0.90918	-0.142837	-77.5191
chr7	118502045	118502734	690	17	0.521789	0.702494	-0.180705	-77.515
chr7	139944982	139945549	568	18	0.360354	0.503115	-0.142761	-77.5062
chr14	79324285	79324803	519	10	0.289231	0.650879	-0.361649	-77.5061
chr3	156564028	156565049	1022	13	0.420009	0.762792	-0.342783	-77.5048
chr13	55473869	55474516	648	16	0.722927	0.874831	-0.151904	-77.5033
chr1	63572245	63573124	880	13	0.58966	0.843979	-0.254319	-77.5031
chr5	75171851	75172505	655	16	0.191108	0.366578	-0.17547	-77.4981
chr6	92849832	92850824	993	11	0.387648	0.724157	-0.336509	-77.4977
chr19	24784863	24785855	993	22	0.700086	0.822459	-0.122373	-77.4973
chr8	91731226	91731922	697	16	0.550204	0.727444	-0.17724	-77.4972
chr11	119515661	119516226	566	14	0.598946	0.804153	-0.205207	-77.4948
chr18	30217628	30218238	611	9	0.313716	0.749786	-0.43607	-77.4945
chr7	77132658	77133490	833	15	0.449318	0.678557	-0.229239	-77.4936
chr2	91377012	91378471	1460	15	0.244834	0.466566	-0.221732	-77.4901
chr6	51361571	51362400	830	16	0.511784	0.714377	-0.202593	-77.4899
chr17	66092210	66093556	1347	15	0.548367	0.807523	-0.259156	-77.4844
chr4	86170788	86171853	1066	17	0.379467	0.571331	-0.191864	-77.4808
chr8	106416178	106417037	860	17	0.515609	0.742761	-0.227152	-77.4807
chr6	38524943	38525460	518	11	0.381379	0.714092	-0.332713	-77.4805
chr8	90353881	90354442	562	17	0.351551	0.530547	-0.178996	-77.4803
chr3	27306670	27307443	774	18	0.782417	0.913042	-0.130625	-77.4786
chr4	40875876	40876392	517	22	0.85962	0.924294	-0.0646745	-77.4773
chr6	67113939	67114384	446	20	0.298711	0.421618	-0.122907	-77.4769
chr9	42941937	42943000	1064	19	0.630421	0.795398	-0.164977	-77.4753
chr7	118595008	118595737	730	21	0.193869	0.337639	-0.143771	-77.4745
chr2	105685455	105686150	696	16	0.358343	0.543113	-0.18477	-77.4715
chr5	125305724	125306476	753	15	0.569391	0.801497	-0.232106	-77.4713
chr16	41707468	41708127	660	10	0.40047	0.782178	-0.381708	-77.4711
chr19	16167105	16168934	1830	18	0.555707	0.797046	-0.241339	-77.4701
chr11	68693657	68694647	991	16	0.297911	0.504916	-0.207005	-77.4695
chr16	5185659	5186757	1099	19	0.471347	0.649507	-0.17816	-77.4667
chr3	51268413	51269102	690	16	0.601172	0.800107	-0.198935	-77.4665
chr14	79661066	79661542	477	23	0.174342	0.261442	-0.0870996	-77.4644
chr4	135047220	135048423	1204	15	0.622378	0.848403	-0.226025	-77.4642
chr15	98564890	98565734	845	16	0.620859	0.838091	-0.217233	-77.462
chr11	110439112	110439812	701	10	0.454538	0.791528	-0.336989	-77.4602
chr12	101011995	101012646	652	19	0.386006	0.549381	-0.163375	-77.4594
chr5	139205988	139206919	932	15	0.570751	0.808197	-0.237446	-77.4591
chr5	36259308	36260241	934	15	0.51158	0.756985	-0.245406	-77.4571
chr11	4735358	4735698	341	9	0.114784	0.414675	-0.29989	-77.4546
chr18	65673574	65674150	577	16	0.75514	0.896323	-0.141183	-77.4545
chr14	87269681	87270474	794	19	0.389735	0.585599	-0.195865	-77.4526
chr5	76664592	76665334	743	13	0.45905	0.731437	-0.272387	-77.4487
chr12	12877249	12877938	690	11	0.491898	0.801012	-0.309113	-77.4453
chr4	150393302	150393930	629	12	0.44716	0.730091	-0.282931	-77.4431
chr13	43059472	43060167	696	20	0.749949	0.881692	-0.131743	-77.4396
chr17	28684510	28685001	492	20	0.408934	0.555469	-0.146535	-77.4383
chr2	21010870	21011284	415	11	0.354396	0.652818	-0.298423	-77.4364
chr15	80105627	80106034	408	9	0.303462	0.680244	-0.376782	-77.4327
chr3	85421194	85421713	520	13	0.523251	0.753127	-0.229876	-77.4327
chr15	82130616	82131366	751	12	0.45314	0.744813	-0.291673	-77.4317
chr11	115438230	115439029	800	14	0.545627	0.80367	-0.258042	-77.431
chr3	97274658	97275562	905	18	0.789054	0.918462	-0.129408	-77.431
chr5	73353314	73353939	626	12	0.492861	0.76664	-0.273778	-77.4289
chr17	85198755	85199240	486	19	0.838349	0.923015	-0.0846657	-77.4261
chr7	81875448	81875998	551	10	0.437091	0.814938	-0.377847	-77.4229
chr9	61102802	61103324	523	17	0.465842	0.62866	-0.162817	-77.4225
chr13	94087004	94087362	359	11	0.473812	0.752273	-0.278461	-77.4174
chr16	10449238	10449870	633	12	0.563249	0.823416	-0.260168	-77.417
chr10	4105653	4106856	1204	17	0.468912	0.680201	-0.211289	-77.4122
chr2	27709371	27711011	1641	22	0.796152	0.923655	-0.127503	-77.4122
chr16	58136554	58136846	293	10	0.308132	0.61341	-0.305278	-77.412
chr16	38653472	38654378	907	20	0.458632	0.625652	-0.16702	-77.4102
chr10	81173182	81173470	289	21	0.0512406	0.100607	-0.049366	-77.4096
chr3	87618533	87619918	1386	12	0.189313	0.513928	-0.324615	-77.4088
chr12	112990823	112992253	1431	10	0.434515	0.815027	-0.380512	-77.4082
chr13	57863237	57864160	924	17	0.490049	0.698092	-0.208043	-77.4079
chr9	62491626	62493446	1821	19	0.604761	0.821855	-0.217094	-77.4078
chr9	96529848	96530586	739	13	0.53961	0.785997	-0.246386	-77.4046
chr2	116893262	116894067	806	16	0.277582	0.448852	-0.17127	-77.4041
chr12	83087564	83088350	787	14	0.404655	0.659658	-0.255003	-77.4017
chr4	135238655	135239312	658	15	0.519185	0.73453	-0.215345	-77.4003
chr10	121329139	121330026	888	12	0.366278	0.655259	-0.288981	-77.3966
chr19	53194318	53195215	898	15	0.635395	0.829618	-0.194222	-77.3955
chr14	48171472	48172419	948	20	0.415787	0.587609	-0.171823	-77.395
chr12	111731668	111732174	507	15	0.658163	0.846617	-0.188453	-77.3949
chr2	180124853	180127104	2252	23	0.418413	0.554832	-0.136419	-77.3927
chr14	61004929	61005900	972	23	0.320797	0.452007	-0.13121	-77.3866
chr5	131557936	131559021	1086	18	0.578873	0.764812	-0.185939	-77.3835
chr7	16413254	16414402	1149	16	0.336567	0.565795	-0.229228	-77.3786
chr12	110487656	110488670	1015	17	0.685292	0.858681	-0.173389	-77.3777
chr8	88939163	88939892	730	17	0.397922	0.599386	-0.201464	-77.3737
chr13	72352506	72352977	472	19	0.609092	0.72821	-0.119118	-77.3733
chr9	91680082	91681639	1558	14	0.361587	0.635515	-0.273929	-77.3718
chr5	134507965	134509114	1150	19	0.687249	0.855179	-0.167931	-77.3671
chr14	98746790	98747332	543	20	0.749748	0.855001	-0.105253	-77.3647
chr5	134891225	134892013	789	20	0.686111	0.800743	-0.114632	-77.3621
chr18	58902696	58903364	669	9	0.383741	0.764909	-0.381168	-77.3592
chr12	85275666	85276237	572	13	0.56491	0.802833	-0.237923	-77.3576
chr1	188295197	188295817	621	14	0.730606	0.898704	-0.168098	-77.3571
chr10	7182220	7182728	509	18	0.723366	0.847033	-0.123667	-77.3519
chr1	151493304	151495283	1980	19	0.574796	0.767757	-0.192961	-77.3518
chr16	37822361	37822780	420	11	0.389473	0.700468	-0.310995	-77.3509
chr10	80525967	80526401	435	15	0.329813	0.513494	-0.183682	-77.3496
chr2	163159254	163159769	516	23	0.877689	0.935526	-0.0578374	-77.3466
chr17	75810459	75811810	1352	12	0.530661	0.863806	-0.333145	-77.3457
chr4	142067608	142068071	464	19	0.695698	0.817797	-0.122099	-77.3435
chr1	62156751	62158422	1672	20	0.685718	0.86105	-0.175332	-77.3424
chr18	75938264	75939778	1515	20	0.697494	0.86987	-0.172377	-77.3399
chr16	22434449	22435302	854	17	0.56179	0.736134	-0.174344	-77.3376
chr13	113886170	113886826	657	14	0.415359	0.654891	-0.239532	-77.3298
chr9	96326417	96327449	1033	17	0.627664	0.823412	-0.195748	-77.3247
chr14	67872380	67872752	373	10	0.397597	0.750166	-0.35257	-77.3245
chr14	79482824	79483338	515	14	0.30337	0.512158	-0.208788	-77.3244
chr13	107500548	107501467	920	17	0.712836	0.883531	-0.170695	-77.3233
chr15	94658966	94659966	1001	20	0.404281	0.554226	-0.149944	-77.32
chr10	99113924	99114830	907	14	0.59472	0.836874	-0.242155	-77.3188
chr5	24342477	24343939	1463	20	0.697738	0.829123	-0.131385	-77.3089
chr6	50934226	50934827	602	18	0.703963	0.842486	-0.138522	-77.3048
chr15	87711910	87713043	1134	20	0.561702	0.747141	-0.185438	-77.3048
chr19	55907336	55908302	967	17	0.513887	0.730605	-0.216718	-77.3027
chr4	155368858	155369472	615	14	0.372757	0.587763	-0.215006	-77.3015
chr17	85960020	85960382	363	11	0.572104	0.823102	-0.250999	-77.301
chr3	153689637	153690855	1219	15	0.492636	0.732526	-0.239889	-77.2957
chr8	26210104	26210644	541	13	0.485709	0.732749	-0.24704	-77.2942
chr9	47592261	47593351	1091	13	0.584943	0.866067	-0.281123	-77.2915
chr4	130033682	130034565	884	21	0.533555	0.677162	-0.143607	-77.2881
chr11	111511842	111512934	1093	12	0.360618	0.721657	-0.361039	-77.2879
chr5	103341385	103342809	1425	21	0.742348	0.877822	-0.135474	-77.2845
chr8	35633876	35634990	1115	23	0.670698	0.800656	-0.129958	-77.2838
chr9	96740999	96741620	622	15	0.268467	0.460141	-0.191674	-77.2829
chr18	69409592	69410160	569	17	0.587184	0.758395	-0.17121	-77.2819
chrX	79517100	79517612	513	23	0.228898	0.324513	-0.0956151	-77.2797
chr18	77630760	77631398	639	12	0.46649	0.758822	-0.292332	-77.2789
chr8	111759786	111761066	1281	24	0.770341	0.878225	-0.107884	-77.2724
chr7	137578203	137578654	452	9	0.38499	0.727334	-0.342344	-77.272
chr15	31528523	31529794	1272	19	0.220312	0.346372	-0.12606	-77.272
chr9	43679052	43679707	656	24	0.523909	0.643948	-0.120038	-77.2657
chr14	59843763	59845109	1347	16	0.648614	0.869835	-0.221221	-77.2642
chr18	5987065	5987437	373	16	0.757375	0.887313	-0.129938	-77.2618
chr2	179473208	179473749	542	13	0.575086	0.821457	-0.246371	-77.2612
chr1	118890297	118890950	654	16	0.429386	0.640299	-0.210913	-77.2597
chr11	90386225	90386892	668	15	0.691547	0.861657	-0.17011	-77.2584
chr16	18235719	18236578	860	19	0.281322	0.4274	-0.146078	-77.2581
chr13	47336747	47337324	578	17	0.770603	0.895495	-0.124891	-77.2577
chr15	12535133	12535943	811	14	0.612646	0.882001	-0.269355	-77.2571
chr17	45242678	45243406	729	12	0.354669	0.662419	-0.307751	-77.2559
chr18	82474422	82475066	645	17	0.145057	0.288875	-0.143818	-77.2542
chr12	97978242	97979151	910	12	0.293921	0.581207	-0.287286	-77.2524
chr9	48221833	48222509	677	13	0.502859	0.787299	-0.28444	-77.2508
chr17	49989742	49990121	380	11	0.446664	0.734785	-0.28812	-77.25
chr9	52084826	52085327	502	19	0.743326	0.868842	-0.125516	-77.2494
chr12	99331863	99332700	838	22	0.674028	0.803871	-0.129843	-77.2448
chr3	37654208	37654571	364	14	0.13066	0.288214	-0.157554	-77.2423
chr18	65397647	65398115	469	22	0.883061	0.941965	-0.0589043	-77.2415
chr10	8538890	8539885	996	22	0.496941	0.656964	-0.160023	-77.2377
chr9	62622256	62622827	572	13	0.357465	0.671185	-0.31372	-77.2351
chr14	122426834	122427618	785	16	0.508678	0.726711	-0.218034	-77.2344
chr13	54969834	54970512	679	19	0.64129	0.766174	-0.124884	-77.2341
chr5	113975753	113976950	1198	19	0.558247	0.750476	-0.192228	-77.2332
chr14	48741852	48742437	586	11	0.225016	0.535688	-0.310672	-77.2309
chr6	31037764	31038337	574	21	0.714222	0.8125	-0.0982776	-77.2307
chr4	130315847	130316462	616	13	0.528237	0.791174	-0.262937	-77.2236
chr2	31899656	31900139	484	21	0.67413	0.790748	-0.116619	-77.2197
chr12	53112332	53112815	484	11	0.190946	0.514115	-0.323169	-77.2182
chr5	36260735	36261409	675	16	0.654053	0.824962	-0.170909	-77.2169
chr7	16432653	16433066	414	19	0.795326	0.901914	-0.106588	-77.2164
chr6	144879980	144880550	571	17	0.770233	0.902495	-0.132262	-77.2143
chr2	166169740	166170911	1172	19	0.584618	0.746469	-0.161852	-77.2139
chr1	33945073	33945816	744	18	0.673245	0.815608	-0.142363	-77.2137
chr12	108343741	108344464	724	14	0.369434	0.599987	-0.230552	-77.2125
chr18	81744170	81745321	1152	12	0.447959	0.823621	-0.375662	-77.2107
chr2	166074061	166074454	394	11	0.443735	0.75016	-0.306425	-77.2076
chr11	58096616	58097530	915	22	0.570669	0.693385	-0.122716	-77.2064
chr19	46456697	46457730	1034	16	0.542416	0.75924	-0.216824	-77.2027
chr5	35926585	35927104	520	14	0.543888	0.769318	-0.22543	-77.1993
chr5	118056398	118056951	554	23	0.662272	0.75779	-0.0955183	-77.1961
chr3	101390495	101391434	940	19	0.437468	0.605752	-0.168283	-77.1951
chr7	73921068	73921619	552	17	0.640641	0.800903	-0.160262	-77.1949
chr13	51465635	51466705	1071	15	0.405056	0.6332	-0.228144	-77.1935
chr10	96720384	96720797	414	9	0.383303	0.765392	-0.382089	-77.1931
chr12	75826711	75827480	770	18	0.691092	0.839904	-0.148812	-77.1929
chrX	20961934	20962240	307	25	0.198467	0.268957	-0.0704899	-77.1904
chr14	31176486	31176805	320	27	0.907373	0.94119	-0.0338166	-77.1889
chr18	33455879	33456809	931	15	0.449106	0.716764	-0.267658	-77.1875
chr6	71787871	71788718	848	22	0.70983	0.822007	-0.112176	-77.1832
chr7	34552839	34553396	558	15	0.657019	0.85089	-0.193871	-77.1826
chr12	112677239	112678218	980	18	0.439361	0.617086	-0.177725	-77.1814
chr12	117160655	117160969	315	15	0.155009	0.296902	-0.141893	-77.1772
chr4	107695715	107696284	570	12	0.406907	0.687316	-0.280409	-77.1744
chr17	33928424	33928897	474	18	0.527671	0.666807	-0.139136	-77.17
chr5	132243180	132243807	628	20	0.827113	0.92084	-0.0937273	-77.1682
chr3	50982467	50983349	883	16	0.632177	0.825446	-0.193268	-77.1681
chr17	23683289	23683942	654	23	0.43877	0.563245	-0.124475	-77.1674
chr18	5609000	5610687	1688	19	0.724013	0.868527	-0.144514	-77.1646
chr5	149259046	149259494	449	19	0.426178	0.569922	-0.143743	-77.1622
chr13	18580739	18581320	582	15	0.257907	0.443398	-0.185491	-77.1596
chr2	71638593	71639143	551	23	0.841335	0.914858	-0.0735225	-77.157
chr5	73912928	73913740	813	11	0.241357	0.565678	-0.324321	-77.1559
chr18	23848102	23848801	700	10	0.495731	0.886459	-0.390729	-77.1531
chr10	39389420	39389876	457	13	0.474913	0.714875	-0.239962	-77.1501
chr9	53973456	53974378	923	22	0.288083	0.391089	-0.103006	-77.1497
chr8	91357610	91358679	1070	17	0.614612	0.814014	-0.199402	-77.1497
chr14	80062997	80063671	675	12	0.181131	0.457922	-0.27679	-77.1487
chr8	127030912	127031797	886	15	0.565574	0.809822	-0.244248	-77.1483
chr2	181538012	181538376	365	9	0.309686	0.735813	-0.426127	-77.1482
chr8	90334688	90335038	351	8	0.392966	0.816223	-0.423258	-77.147
chr6	71801567	71802927	1361	19	0.70205	0.851627	-0.149576	-77.1467
chr18	32940774	32941745	972	16	0.309967	0.517124	-0.207157	-77.1442
chr16	31002129	31003418	1290	17	0.574254	0.785688	-0.211434	-77.143
chr13	51573477	51574419	943	19	0.283339	0.444861	-0.161522	-77.1406
chr7	133116481	133119368	2888	21	0.581927	0.768292	-0.186365	-77.1402
chr16	58703268	58705761	2494	15	0.47101	0.747845	-0.276835	-77.1392
chr4	129875189	129875840	652	23	0.811807	0.891689	-0.0798814	-77.1386
chr19	43695315	43695796	482	16	0.671538	0.83183	-0.160292	-77.138
chr1	134153049	134153573	525	15	0.520843	0.706765	-0.185922	-77.1374
chr11	119512802	119513432	631	15	0.55717	0.771971	-0.214802	-77.1371
chr4	154247754	154248212	459	20	0.647165	0.760961	-0.113796	-77.1369
chr10	115125474	115126218	745	17	0.306689	0.517641	-0.210953	-77.1319
chr10	69728264	69729658	1395	20	0.746823	0.887338	-0.140515	-77.1273
chr2	6876459	6878030	1572	19	0.572128	0.79403	-0.221902	-77.1208
chr18	61206931	61208324	1394	14	0.56864	0.83515	-0.26651	-77.1184
chr7	99015342	99015963	622	21	0.638708	0.755171	-0.116463	-77.1173
chr6	36819088	36820774	1687	12	0.364419	0.738728	-0.374309	-77.1162
chr2	71742275	71743177	903	15	0.620295	0.839404	-0.219109	-77.1157
chr5	21896629	21896979	351	14	0.663634	0.830745	-0.167111	-77.1114
chr1	81092090	81093994	1905	11	0.367882	0.768981	-0.4011	-77.1054
chr8	8939992	8940702	711	12	0.34518	0.65628	-0.3111	-77.1052
chr3	31109174	31111001	1828	21	0.575207	0.752423	-0.177216	-77.105
chr2	18031326	18031831	506	26	0.165563	0.232443	-0.0668799	-77.1027
chr9	56577185	56578029	845	23	0.296378	0.426685	-0.130307	-77.0999
chr17	86394317	86394861	545	13	0.643359	0.870558	-0.227198	-77.0981
chr4	128801618	128802656	1039	18	0.715982	0.865589	-0.149606	-77.097
chr13	31820792	31821572	781	19	0.240898	0.377514	-0.136616	-77.0968
chr5	100605684	100606207	524	14	0.689733	0.875869	-0.186136	-77.0929
chr6	117820243	117820870	628	22	0.822885	0.906422	-0.0835376	-77.0928
chr15	64438883	64439217	335	15	0.63848	0.813808	-0.175327	-77.0915
chr12	91490260	91490841	582	10	0.489395	0.806519	-0.317124	-77.0904
chr1	177640286	177640919	634	19	0.357279	0.538077	-0.180799	-77.0894
chr7	113767001	113768083	1083	19	0.421631	0.583382	-0.161752	-77.0889
chr19	10416990	10417745	756	19	0.75924	0.881316	-0.122076	-77.0882
chr6	143178718	143179288	571	16	0.745829	0.895643	-0.149814	-77.0843
chr9	101553471	101554066	596	13	0.555122	0.78947	-0.234348	-77.0823
chr4	155046471	155046917	447	15	0.832417	0.932992	-0.100575	-77.0811
chr8	41921027	41921775	749	19	0.436288	0.602469	-0.166181	-77.0785
chr13	54143209	54143911	703	17	0.687663	0.849176	-0.161513	-77.0755
chr15	31494414	31495151	738	13	0.686637	0.905389	-0.218752	-77.0738
chr19	55836059	55836972	914	21	0.741646	0.866369	-0.124723	-77.0732
chr9	62540860	62541609	750	19	0.458146	0.645006	-0.18686	-77.0719
chr5	135909695	135910276	582	18	0.787557	0.900005	-0.112448	-77.0705
chr11	110428967	110429600	634	13	0.442482	0.70038	-0.257898	-77.0671
chr14	20695988	20696659	672	17	0.180349	0.32934	-0.148991	-77.0636
chr5	118714947	118716514	1568	20	0.686133	0.864255	-0.178122	-77.062
chr13	44834868	44836355	1488	16	0.556735	0.792475	-0.23574	-77.0603
chr12	110481834	110482617	784	17	0.812353	0.939767	-0.127414	-77.0588
chr5	102113178	102113811	634	19	0.629218	0.784974	-0.155756	-77.0526
chr14	79444372	79444984	613	15	0.620266	0.809583	-0.189317	-77.0503
chr2	32819572	32819889	318	8	0.259458	0.708254	-0.448796	-77.0488
chr13	29551963	29552707	745	14	0.648306	0.864339	-0.216033	-77.0482
chr6	140666761	140667232	472	12	0.611615	0.830167	-0.218552	-77.047
chr8	93566998	93567622	625	12	0.50182	0.773931	-0.272111	-77.0467
chr4	97647718	97648412	695	15	0.655026	0.850672	-0.195646	-77.0403
chr8	24716108	24716599	492	24	0.785625	0.862714	-0.0770884	-77.0385
chrX	73483403	73483699	297	13	0.464893	0.657275	-0.192382	-77.0364
chr9	40352563	40354120	1558	17	0.529734	0.752453	-0.222719	-77.0352
chr4	119105550	119106060	511	21	0.045598	0.109504	-0.0639058	-77.0344
chr9	44394408	44394558	151	8	0.404746	0.876663	-0.471917	-77.0317
chr1	134224642	134225203	562	13	0.631651	0.868643	-0.236993	-77.0266
chr15	83772414	83773942	1529	18	0.60317	0.824726	-0.221557	-77.0243
chr5	125680655	125681216	562	12	0.442287	0.782827	-0.34054	-77.0236
chr7	68013160	68014073	914	19	0.697865	0.850588	-0.152723	-77.0169
chr14	122227234	122227790	557	22	0.489754	0.611038	-0.121285	-77.0134
chr13	55816831	55817393	563	15	0.649799	0.828311	-0.178512	-77.0124
chr2	146823795	146824238	444	14	0.495182	0.697325	-0.202143	-77.0098
chr9	15552001	15552883	883	17	0.614767	0.779027	-0.164261	-77.0097
chr10	68353740	68354378	639	18	0.678372	0.829086	-0.150714	-77.0097
chr9	41805270	41806065	796	18	0.269664	0.456452	-0.186789	-77.0093
chr14	98596947	98597251	305	10	0.506309	0.771829	-0.26552	-77.0074
chr12	75734010	75734824	815	17	0.169808	0.337112	-0.167304	-77.0073
chr1	73530571	73531541	971	14	0.499157	0.772155	-0.272998	-77.0058
chr9	67966047	67966314	268	15	0.221733	0.37557	-0.153837	-77.0026
chr3	123152790	123153643	854	17	0.700403	0.874347	-0.173944	-77.0001
chr3	68400246	68400861	616	12	0.363921	0.659529	-0.295609	-76.9975
chr9	50316776	50317581	806	14	0.520413	0.783923	-0.26351	-76.997
chr12	105370563	105371127	565	15	0.598412	0.791323	-0.192911	-76.9964
chr1	72596299	72597234	936	16	0.712215	0.8774	-0.165185	-76.9959
chr3	41589218	41589903	686	22	0.821399	0.906289	-0.0848906	-76.993
chr8	35088256	35089001	746	16	0.3086	0.488511	-0.179911	-76.9896
chr13	45599932	45600920	989	13	0.354677	0.656935	-0.302258	-76.9821
chr18	20679554	20679668	115	15	0.880457	0.751748	0.128709	76.9821
chr2	109969567	109970322	756	14	0.45047	0.71214	-0.26167	-76.9816
chr5	115588607	115589446	840	16	0.689271	0.880842	-0.191571	-76.9795
chr3	117411699	117412270	572	8	0.336354	0.782731	-0.446377	-76.9786
chr2	169599283	169600221	939	24	0.842382	0.923632	-0.0812498	-76.9663
chr11	96511135	96512012	878	23	0.789236	0.881681	-0.0924458	-76.9654
chr13	59972073	59972596	524	14	0.28602	0.488123	-0.202103	-76.9646
chr2	3737799	3739079	1281	21	0.655891	0.823272	-0.16738	-76.9622
chr9	121950538	121950998	461	11	0.155576	0.401266	-0.24569	-76.9575
chr11	44461632	44461746	115	6	0.188614	0.718273	-0.529658	-76.9569
chr14	53488513	53489525	1013	15	0.436186	0.66957	-0.233383	-76.9569
chr17	43868029	43868879	851	17	0.741348	0.896959	-0.15561	-76.954
chr9	48638011	48638888	878	17	0.554404	0.766896	-0.212492	-76.953
chr10	84449626	84450493	868	17	0.635108	0.822456	-0.187348	-76.9492
chr3	51108764	51109468	705	18	0.223877	0.37117	-0.147292	-76.9436
chr16	87246275	87246796	522	23	0.561897	0.674466	-0.11257	-76.9402
chr8	87671238	87672352	1115	15	0.721842	0.905839	-0.183998	-76.9397
chr7	108980128	108982047	1920	16	0.564025	0.818316	-0.25429	-76.9396
chr1	135583435	135583952	518	20	0.252909	0.147741	0.105168	76.9357
chr10	60172868	60173529	662	12	0.58169	0.81074	-0.22905	-76.9347
chr3	41568855	41570875	2021	20	0.630043	0.813024	-0.182981	-76.9337
chr1	62579086	62580203	1118	10	0.29849	0.715116	-0.416626	-76.929
chr7	65600808	65602223	1416	19	0.611821	0.797321	-0.1855	-76.9248
chr16	87131051	87132024	974	18	0.711379	0.86909	-0.157711	-76.9146
chr8	105961401	105961917	517	13	0.605284	0.835604	-0.230319	-76.9101
chr5	113943521	113944641	1121	23	0.765805	0.872402	-0.106597	-76.9081
chr11	116594137	116594917	781	16	0.607004	0.815101	-0.208097	-76.901
chr9	27334184	27334628	445	25	0.709214	0.79288	-0.0836654	-76.9009
chr2	59241583	59242572	990	20	0.584203	0.742638	-0.158434	-76.8982
chr9	100116365	100117354	990	20	0.743063	0.862092	-0.119029	-76.8941
chr3	101922222	101923675	1454	19	0.583113	0.761387	-0.178274	-76.8921
chr16	92421329	92422499	1171	17	0.580695	0.777589	-0.196894	-76.89
chr6	100155598	100156072	475	23	0.74893	0.83997	-0.0910396	-76.8885
chr1	13275014	13276329	1316	19	0.726156	0.887496	-0.16134	-76.8864
chr4	151326359	151327017	659	16	0.703243	0.872758	-0.169516	-76.8859
chr10	76802292	76803520	1229	16	0.279303	0.508233	-0.22893	-76.8857
chr4	127648115	127648872	758	14	0.461622	0.699603	-0.237981	-76.8857
chr6	30139178	30140325	1148	15	0.470692	0.745737	-0.275044	-76.8812
chr2	66034560	66035371	812	10	0.347401	0.741259	-0.393858	-76.8811
chr12	100210302	100211462	1161	19	0.676019	0.838901	-0.162882	-76.8802
chr1	118434830	118435584	755	13	0.395434	0.662593	-0.267159	-76.8787
chr17	6660942	6661599	658	12	0.449366	0.703822	-0.254456	-76.8765
chr7	45202693	45202996	304	10	0.299671	0.668646	-0.368975	-76.8764
chr9	96437983	96438528	546	20	0.0567627	0.137202	-0.0804389	-76.8724
chr8	77310099	77311113	1015	19	0.769867	0.898788	-0.128921	-76.8701
chr12	98714606	98715326	721	14	0.133834	0.312739	-0.178905	-76.8691
chr9	22487894	22488455	562	12	0.640886	0.859854	-0.218968	-76.8691
chr9	65844042	65845886	1845	15	0.453678	0.730066	-0.276388	-76.8626
chr7	30295001	30295642	642	17	0.571861	0.771569	-0.199707	-76.8587
chr10	127721645	127722377	733	21	0.324469	0.46705	-0.14258	-76.8565
chr6	4555402	4555862	461	9	0.538452	0.879334	-0.340881	-76.8557
chr10	99108528	99109071	544	16	0.368155	0.514047	-0.145892	-76.8552
chr5	67754218	67754846	629	8	0.35081	0.812033	-0.461223	-76.8539
chr10	125863226	125863642	417	14	0.506535	0.703702	-0.197168	-76.85
chr8	14966081	14966974	894	18	0.756503	0.893953	-0.13745	-76.8499
chr13	94978545	94979510	966	15	0.268148	0.542083	-0.273934	-76.8471
chr18	65377974	65378241	268	13	0.640949	0.853727	-0.212778	-76.8468
chr6	72432355	72434005	1651	15	0.540981	0.828446	-0.287465	-76.844
chr12	23969195	23969437	243	23	0.168278	0.354747	-0.186469	-76.8423
chr8	111595918	111596587	670	17	0.816445	0.919186	-0.102741	-76.8391
chr8	117334913	117335741	829	21	0.668981	0.799532	-0.130551	-76.8357
chr13	107019341	107021283	1943	12	0.265837	0.653927	-0.388091	-76.8342
chr15	79531687	79531997	311	10	0.364352	0.778975	-0.414623	-76.8332
chr2	28748917	28749789	873	18	0.609563	0.783349	-0.173786	-76.8324
chr13	58450601	58451195	595	20	0.585483	0.72572	-0.140237	-76.8321
chr9	30314691	30315233	543	12	0.509984	0.796524	-0.286541	-76.8316
chr10	42214125	42214650	526	16	0.758726	0.894941	-0.136215	-76.8297
chr10	24623171	24623671	501	10	0.535429	0.8413	-0.305871	-76.8293
chr5	41699880	41701281	1402	8	0.255194	0.74457	-0.489376	-76.826
chr4	10998297	10999528	1232	13	0.450125	0.809749	-0.359623	-76.8252
chr15	37450435	37451657	1223	18	0.610094	0.787492	-0.177399	-76.8189
chr11	109206753	109207297	545	19	0.489637	0.653169	-0.163531	-76.8187
chr5	124246830	124247584	755	12	0.312859	0.622935	-0.310075	-76.8173
chr3	41408795	41409389	595	15	0.079221	0.217181	-0.13796	-76.8165
chr9	13244951	13245559	609	11	0.367637	0.682763	-0.315126	-76.8115
chr7	112121172	112121873	702	10	0.341994	0.714613	-0.372619	-76.8112
chr7	142131862	142132437	576	8	0.175581	0.63843	-0.462849	-76.809
chr3	135729514	135731032	1519	24	0.674167	0.80765	-0.133483	-76.8086
chr7	98685934	98686504	571	20	0.538449	0.676763	-0.138314	-76.8062
chr12	86501296	86502238	943	15	0.599202	0.8035	-0.204299	-76.7977
chr5	67444131	67444585	455	13	0.39242	0.636146	-0.243727	-76.795
chr10	87332815	87333782	968	16	0.466325	0.691216	-0.224891	-76.7947
chr9	62485652	62487363	1712	11	0.392769	0.746759	-0.353991	-76.7931
chr1	86155881	86157123	1243	16	0.600368	0.832129	-0.23176	-76.792
chr6	82477583	82478137	555	18	0.678925	0.813655	-0.13473	-76.7882
chr11	96975666	96976747	1082	15	0.359263	0.588556	-0.229294	-76.7874
chr17	27636205	27636943	739	18	0.409475	0.599137	-0.189662	-76.7873
chr8	107389534	107390151	618	12	0.638685	0.86506	-0.226375	-76.7859
chr15	31207134	31208179	1046	13	0.30835	0.616711	-0.308362	-76.7851
chr1	163398238	163399320	1083	16	0.385165	0.638238	-0.253073	-76.785
chr3	83748929	83749442	514	18	0.774084	0.888619	-0.114535	-76.7848
chr10	120133562	120134134	573	13	0.589195	0.801261	-0.212066	-76.7843
chr5	134674585	134675729	1145	19	0.685215	0.834554	-0.149339	-76.7833
chr10	110963986	110964627	642	17	0.709644	0.884601	-0.174957	-76.7802
chr16	34059519	34060024	506	16	0.690532	0.885158	-0.194625	-76.7719
chr14	23885334	23886548	1215	16	0.548092	0.780184	-0.232093	-76.7694
chr2	142222289	142223172	884	12	0.310853	0.632635	-0.321781	-76.7692
chr19	24780536	24780998	463	13	0.52494	0.758021	-0.233081	-76.7662
chr9	49760598	49761749	1152	15	0.565758	0.861679	-0.29592	-76.7644
chrX	60894368	60894722	355	24	0.329252	0.423648	-0.0943964	-76.7637
chr4	8857210	8857626	417	12	0.540244	0.798639	-0.258395	-76.7617
chr6	54139958	54140621	664	20	0.561406	0.711369	-0.149963	-76.7597
chr4	109153559	109154590	1032	19	0.562768	0.7662	-0.203432	-76.7596
chr14	78613746	78614414	669	15	0.602046	0.806589	-0.204543	-76.7561
chr15	85947451	85948236	786	18	0.282195	0.455393	-0.173199	-76.7559
chr7	30293568	30294189	622	14	0.639767	0.840161	-0.200394	-76.7515
chr16	67547189	67547706	518	13	0.612465	0.847257	-0.234792	-76.7508
chr10	14048525	14049453	929	16	0.656606	0.838199	-0.181593	-76.749
chr14	65176993	65177512	520	9	0.388128	0.786864	-0.398736	-76.7472
chr7	67519446	67520157	712	15	0.698967	0.887044	-0.188077	-76.7465
chr9	14391306	14391840	535	14	0.724811	0.898648	-0.173837	-76.7464
chr2	75612864	75613544	681	17	0.339252	0.519827	-0.180575	-76.7449
chr5	148350037	148350558	522	21	0.790429	0.877937	-0.0875081	-76.7448
chr6	52428416	52429321	906	14	0.616956	0.852304	-0.235348	-76.7442
chr13	57124679	57125561	883	14	0.635927	0.866033	-0.230106	-76.7412
chr17	44637734	44638734	1001	16	0.423517	0.639572	-0.216054	-76.7412
chr2	170487789	170488292	504	23	0.444488	0.582494	-0.138006	-76.7353
chr7	12903619	12904357	739	17	0.530412	0.720055	-0.189643	-76.7298
chr13	103328892	103329353	462	16	0.626995	0.800831	-0.173836	-76.7279
chr11	20022833	20023539	707	20	0.741414	0.872436	-0.131022	-76.7248
chr12	38860335	38861440	1106	15	0.51858	0.750139	-0.231559	-76.7234
chr16	78216597	78218061	1465	20	0.336082	0.554755	-0.218673	-76.7233
chr8	115153995	115154594	600	16	0.537852	0.72871	-0.190858	-76.7215
chr14	105274735	105275422	688	11	0.346062	0.694869	-0.348808	-76.7212
chr8	11453710	11454571	862	18	0.403626	0.597901	-0.194275	-76.72
chr9	122630985	122631409	425	17	0.72188	0.848731	-0.12685	-76.72
chr8	118785622	118786760	1139	24	0.737241	0.847103	-0.109863	-76.7184
chr17	35479510	35480193	684	17	0.585331	0.777553	-0.192222	-76.7176
chr1	75833054	75833695	642	14	0.637861	0.837895	-0.200034	-76.7166
chr19	21776786	21777467	682	15	0.285814	0.485265	-0.199451	-76.7126
chr12	79705495	79706227	733	12	0.365293	0.681906	-0.316613	-76.711
chr3	34868622	34869455	834	20	0.503893	0.656815	-0.152922	-76.7081
chr4	118261900	118262878	979	22	0.630858	0.774657	-0.143798	-76.7044
chr11	52780064	52781426	1363	15	0.492213	0.77413	-0.281917	-76.6957
chr17	51747206	51747971	766	14	0.613611	0.833554	-0.219943	-76.6911
chr2	106697387	106698656	1270	13	0.543769	0.850895	-0.307125	-76.6904
chr4	141685868	141686943	1076	16	0.490284	0.753731	-0.263447	-76.6894
chr9	107907598	107908082	485	21	0.812139	0.896065	-0.083926	-76.6858
chrX	74372907	74373335	429	24	0.265413	0.352012	-0.0865998	-76.684
chr9	23161440	23161870	431	8	0.277291	0.711722	-0.434431	-76.6838
chr14	25269962	25270586	625	15	0.46235	0.658326	-0.195976	-76.6822
chr1	43754402	43755330	929	10	0.411696	0.775732	-0.364036	-76.6764
chr13	52460285	52460951	667	18	0.480965	0.658024	-0.177059	-76.6762
chr12	55916229	55916737	509	12	0.344901	0.584597	-0.239697	-76.6731
chr1	82880068	82880754	687	10	0.269844	0.612475	-0.342631	-76.6728
chr9	60781398	60782596	1199	16	0.497044	0.744299	-0.247255	-76.6705
chr8	115684512	115685408	897	21	0.80002	0.890486	-0.0904657	-76.6704
chr17	29846209	29846742	534	19	0.325048	0.453215	-0.128167	-76.6684
chr12	116156649	116157399	751	8	0.213406	0.690987	-0.477581	-76.6671
chr15	68954856	68955615	760	10	0.291886	0.68416	-0.392274	-76.6655
chr2	165554101	165555213	1113	16	0.447948	0.663323	-0.215375	-76.6635
chr1	155636479	155636960	482	8	0.342051	0.757263	-0.415212	-76.6632
chr11	119157697	119158396	700	22	0.387348	0.518981	-0.131633	-76.6609
chr1	152258137	152258815	679	18	0.68996	0.826053	-0.136093	-76.6586
chr11	104333958	104335285	1328	21	0.770646	0.881002	-0.110356	-76.6566
chr8	46780434	46781331	898	22	0.781121	0.886961	-0.10584	-76.656
chr11	5109453	5110897	1445	18	0.613479	0.818077	-0.204598	-76.6547
chr7	74011226	74012008	783	15	0.386214	0.629017	-0.242803	-76.654
chr2	166103382	166104501	1120	20	0.638851	0.780974	-0.142123	-76.6457
chr11	103911947	103912664	718	14	0.417141	0.689611	-0.27247	-76.6426
chr9	57820298	57820589	292	8	0.236656	0.642419	-0.405763	-76.6392
chr12	7973840	7975246	1407	17	0.562548	0.791317	-0.228769	-76.6372
chr12	109966373	109967241	869	18	0.786624	0.902283	-0.115658	-76.6337
chr18	33858038	33858548	511	12	0.287402	0.594553	-0.307151	-76.6332
chr7	135834423	135835313	891	22	0.507934	0.642381	-0.134447	-76.6329
chr2	9422697	9423160	464	10	0.45097	0.797161	-0.346191	-76.6297
chr1	171417609	171418309	701	21	0.837416	0.915727	-0.0783111	-76.6282
chr16	18732846	18733441	596	21	0.54367	0.672416	-0.128745	-76.628
chr1	73828860	73829398	539	17	0.659827	0.808623	-0.148796	-76.6275
chr8	118313644	118314092	449	17	0.776786	0.906504	-0.129717	-76.6271
chr11	86839390	86840786	1397	14	0.308114	0.599904	-0.29179	-76.6264
chr15	79489435	79489974	540	14	0.601151	0.803591	-0.202439	-76.6247
chr3	34563006	34563519	514	12	0.373899	0.669112	-0.295213	-76.6237
chr9	48250758	48251754	997	17	0.511906	0.73819	-0.226284	-76.6229
chr9	49386205	49386728	524	14	0.34037	0.567279	-0.226909	-76.6207
chr13	94118843	94119146	304	8	0.437495	0.853224	-0.41573	-76.6205
chr15	75647778	75649026	1249	20	0.459122	0.648668	-0.189546	-76.6196
chr11	52333452	52334013	562	15	0.722205	0.876997	-0.154792	-76.6178
chr7	80833447	80833922	476	14	0.324031	0.574934	-0.250902	-76.6169
chr17	75856989	75857699	711	11	0.326306	0.621602	-0.295295	-76.6126
chr2	101908592	101909229	638	17	0.630547	0.80078	-0.170233	-76.611
chr13	74381455	74382394	940	15	0.448086	0.692691	-0.244606	-76.6099
chr10	37357368	37358574	1207	14	0.441261	0.729749	-0.288488	-76.6075
chr10	39265309	39265790	482	10	0.510041	0.857632	-0.347591	-76.6017
chr12	52638148	52638788	641	17	0.594528	0.782871	-0.188342	-76.6001
chr12	109511808	109512641	834	22	0.681541	0.803235	-0.121693	-76.5978
chr7	133435343	133436175	833	16	0.408236	0.617361	-0.209125	-76.5974
chr9	106382858	106382996	139	25	0.535514	0.43008	0.105434	76.5964
chr3	79879198	79880132	935	15	0.391694	0.596194	-0.204501	-76.5949
chr12	66886239	66886693	455	8	0.23706	0.713005	-0.475945	-76.5901
chr11	53210820	53211330	511	13	0.396094	0.637754	-0.24166	-76.5826
chr9	63074893	63076017	1125	14	0.470411	0.719499	-0.249088	-76.5815
chr17	56672461	56672773	313	11	0.244085	0.538136	-0.294051	-76.5786
chr16	21575830	21576443	614	16	0.566299	0.754107	-0.187807	-76.5766
chr11	57774308	57774719	412	16	0.568954	0.734412	-0.165458	-76.5763
chr8	121833050	121835322	2273	19	0.545177	0.73102	-0.185844	-76.5759
chr2	33720527	33720770	244	9	0.307229	0.649894	-0.342665	-76.5718
chr11	94215617	94217270	1654	13	0.387478	0.733981	-0.346503	-76.5715
chr5	120358218	120358810	593	21	0.200449	0.300719	-0.100269	-76.5678
chr4	59725851	59726912	1062	18	0.818219	0.932819	-0.1146	-76.5674
chr9	34922977	34923807	831	16	0.581718	0.789796	-0.208079	-76.5653
chr19	40377707	40378183	477	17	0.774232	0.882916	-0.108684	-76.5622
chr14	101673952	101674446	495	13	0.618267	0.87529	-0.257023	-76.5621
chr11	83299435	83300159	725	14	0.402377	0.638785	-0.236407	-76.5577
chr15	77819933	77820291	359	10	0.52505	0.826734	-0.301685	-76.5559
chr2	156678953	156679927	975	23	0.747515	0.84359	-0.0960751	-76.5559
chr14	54630742	54631667	926	14	0.575987	0.834722	-0.258735	-76.5527
chr17	49761100	49761748	649	18	0.704638	0.826736	-0.122098	-76.5515
chr16	67618401	67619169	769	15	0.0404492	0.190534	-0.150085	-76.5509
chr1	90945290	90945876	587	19	0.575776	0.72988	-0.154104	-76.5508
chr11	49845968	49846464	497	19	0.152628	0.262842	-0.110214	-76.55
chr3	25494776	25495651	876	11	0.428814	0.770211	-0.341397	-76.549
chr5	119748029	119748363	335	16	0.28901	0.462838	-0.173828	-76.5481
chr13	57788927	57789553	627	15	0.500379	0.723507	-0.223127	-76.5464
chr7	37412804	37413611	808	13	0.460018	0.764884	-0.304867	-76.5459
chr9	80192227	80192806	580	16	0.764117	0.913174	-0.149057	-76.5459
chr11	69582336	69583389	1054	17	0.602986	0.794743	-0.191758	-76.5442
chr3	127828872	127829797	926	17	0.666267	0.843236	-0.176969	-76.5435
chr13	59571269	59571534	266	7	0.257389	0.755107	-0.497717	-76.5428
chr9	52100587	52101111	525	20	0.840266	0.92552	-0.0852543	-76.5423
chr4	142619130	142620119	990	22	0.534901	0.657801	-0.1229	-76.5416
chr3	27209746	27210665	920	17	0.571731	0.757724	-0.185993	-76.536
chr4	118487275	118487984	710	15	0.360753	0.597892	-0.237139	-76.5328
chr5	77444513	77445134	622	19	0.78711	0.894114	-0.107004	-76.5327
chr19	44531601	44531928	328	15	0.74857	0.477537	0.271033	76.5321
chr1	34806936	34807847	912	23	0.651568	0.768558	-0.116991	-76.5308
chr9	41791496	41793425	1930	17	0.58506	0.816357	-0.231297	-76.524
chr7	16947367	16947826	460	20	0.243941	0.373076	-0.129135	-76.5239
chr3	21494876	21496821	1946	14	0.405822	0.723759	-0.317937	-76.5219
chr18	75047198	75047582	385	15	0.235399	0.440127	-0.204728	-76.5191
chr2	170639981	170640726	746	19	0.34662	0.491604	-0.144984	-76.5164
chr8	88973196	88973966	771	17	0.363851	0.54328	-0.179429	-76.5161
chr7	30367929	30368618	690	21	0.678458	0.799521	-0.121062	-76.5158
chr14	78594443	78595764	1322	12	0.494406	0.811454	-0.317048	-76.515
chr5	147968551	147969094	544	16	0.817674	0.936426	-0.118753	-76.5138
chr18	60722741	60723569	829	16	0.490177	0.7181	-0.227923	-76.5118
chr2	167996192	167997143	952	18	0.446219	0.622662	-0.176443	-76.5093
chr17	28991392	28992642	1251	20	0.685424	0.842089	-0.156666	-76.509
chr1	23321132	23321700	569	14	0.477412	0.700457	-0.223045	-76.5083
chr10	76997670	76998412	743	18	0.687815	0.822578	-0.134763	-76.5071
chr19	56125209	56125790	582	16	0.77271	0.907546	-0.134836	-76.5065
chr5	25066757	25067696	940	16	0.516722	0.720795	-0.204074	-76.506
chr14	47657681	47659303	1623	12	0.357052	0.740013	-0.382961	-76.5033
chr1	63434177	63434922	746	10	0.505136	0.81785	-0.312714	-76.5033
chr15	61974155	61975226	1072	13	0.541172	0.802219	-0.261048	-76.5031
chr9	106475583	106476199	617	20	0.705558	0.827675	-0.122117	-76.5009
chr17	26907467	26908051	585	20	0.778807	0.880717	-0.10191	-76.5002
chr8	104026908	104027535	628	17	0.724485	0.859387	-0.134902	-76.4944
chr15	85200863	85201474	612	10	0.329764	0.678571	-0.348807	-76.4936
chr2	160328478	160329192	715	12	0.299617	0.625045	-0.325428	-76.4898
chr14	55059596	55060213	618	11	0.17501	0.4997	-0.32469	-76.489
chr11	74704065	74706399	2335	17	0.578795	0.855582	-0.276787	-76.4869
chr7	19037219	19038415	1197	24	0.686302	0.802786	-0.116484	-76.4851
chr7	81673372	81673983	612	15	0.54123	0.748597	-0.207367	-76.4848
chr16	89844768	89845946	1179	19	0.593812	0.768431	-0.174619	-76.4823
chr7	133244441	133245035	595	17	0.618458	0.770491	-0.152033	-76.4822
chr5	118685060	118686337	1278	18	0.732959	0.903543	-0.170584	-76.4806
chr1	89629889	89631244	1356	20	0.773291	0.905302	-0.132011	-76.4797
chr18	84532153	84532528	376	14	0.422235	0.633234	-0.210999	-76.4793
chr3	7508338	7508755	418	13	0.445304	0.690308	-0.245004	-76.4759
chr9	21614874	21615406	533	13	0.654162	0.883171	-0.229008	-76.4754
chr8	113721307	113721811	505	14	0.505663	0.714239	-0.208577	-76.4746
chr10	82661952	82662851	900	17	0.711835	0.873079	-0.161244	-76.4744
chr16	92451733	92452208	476	20	0.836426	0.910706	-0.0742799	-76.4736
chr19	6839298	6839647	350	23	0.46163	0.556923	-0.0952928	-76.471
chr3	147947943	147948445	503	14	0.552291	0.757574	-0.205283	-76.4709
chr5	76860024	76860776	753	9	0.368491	0.799869	-0.431377	-76.4699
chr1	72173741	72175155	1415	16	0.567009	0.799993	-0.232985	-76.468
chr4	136802436	136802919	484	15	0.596562	0.773394	-0.176832	-76.4666
chr4	135672876	135673321	446	22	0.753926	0.845316	-0.0913907	-76.4653
chr8	77344250	77344910	661	18	0.757141	0.882444	-0.125303	-76.4644
chr8	124921519	124922172	654	17	0.737805	0.880713	-0.142908	-76.463
chr19	19089102	19089863	762	17	0.516293	0.717438	-0.201144	-76.4612
chr10	87015700	87016728	1029	15	0.310526	0.540973	-0.230447	-76.452
chr19	32880167	32880629	463	13	0.530447	0.827944	-0.297498	-76.4516
chr3	128153320	128154095	776	18	0.656755	0.818476	-0.161721	-76.4509
chr4	59199400	59200091	692	15	0.449949	0.687549	-0.237601	-76.449
chr18	54868122	54868926	805	14	0.526881	0.779188	-0.252308	-76.4475
chr5	38880055	38880588	534	11	0.313753	0.613438	-0.299684	-76.4474
chr8	110602456	110602950	495	15	0.653548	0.836971	-0.183422	-76.4464
chr13	49224447	49225006	560	16	0.214534	0.392717	-0.178183	-76.4435
chr15	68204544	68205046	503	12	0.364594	0.660547	-0.295952	-76.4428
chr3	126631522	126631990	469	12	0.288112	0.59152	-0.303408	-76.4421
chr5	35939743	35941164	1422	19	0.745764	0.903803	-0.15804	-76.4403
chr9	73065559	73065918	360	9	0.318248	0.720354	-0.402106	-76.4368
chr9	13931752	13932453	702	10	0.28604	0.66568	-0.37964	-76.4353
chr8	115374992	115376066	1075	13	0.46753	0.764779	-0.297249	-76.4345
chr13	29957562	29958296	735	13	0.527073	0.809218	-0.282145	-76.43
chr18	55758831	55760225	1395	16	0.567666	0.80823	-0.240564	-76.4292
chr17	6747236	6748087	852	19	0.482467	0.65413	-0.171663	-76.4291
chr6	47808835	47810497	1663	20	0.740651	0.905854	-0.165203	-76.4284
chr7	29168420	29168964	545	16	0.231975	0.0959102	0.136065	76.4262
chr6	144098075	144098516	442	10	0.429788	0.74555	-0.315762	-76.4254
chr11	69778196	69778750	555	23	0.709855	0.808991	-0.0991355	-76.425
chr2	167618941	167619600	660	17	0.673776	0.841073	-0.167297	-76.425
chr4	34801352	34802375	1024	18	0.770583	0.905324	-0.134741	-76.4217
chr19	42325855	42326598	744	20	0.467862	0.608146	-0.140283	-76.42
chr14	11614333	11614834	502	11	0.586605	0.849047	-0.262442	-76.4187
chr5	124621346	124622208	863	20	0.328363	0.467584	-0.139221	-76.4177
chr4	33187525	33188580	1056	21	0.471786	0.606903	-0.135117	-76.4158
chr6	37336086	37337374	1289	21	0.494548	0.655362	-0.160814	-76.4155
chr4	99115853	99116589	737	15	0.641415	0.844166	-0.202751	-76.4093
chr2	72624625	72625425	801	17	0.666496	0.831189	-0.164692	-76.4085
chr9	101546034	101546890	857	14	0.302122	0.525753	-0.223631	-76.4078
chr18	62931358	62932612	1255	20	0.770619	0.897013	-0.126394	-76.4063
chr9	20680622	20680870	249	9	0.33902	0.69131	-0.35229	-76.4044
chr19	37570288	37570797	510	14	0.517947	0.744402	-0.226455	-76.4038
chr17	28019890	28020531	642	19	0.708976	0.84295	-0.133974	-76.3984
chr5	131610713	131611502	790	17	0.800034	0.927086	-0.127052	-76.3947
chr5	33994986	33995715	730	22	0.28286	0.395461	-0.112601	-76.3882
chr11	53192346	53192750	405	13	0.345136	0.592163	-0.247026	-76.3878
chr5	111401890	111402417	528	16	0.694635	0.843479	-0.148844	-76.3861
chr16	30503659	30504264	606	16	0.283558	0.447599	-0.164041	-76.3859
chr19	43889568	43890107	540	19	0.642349	0.789556	-0.147207	-76.3844
chr15	80839383	80840621	1239	14	0.550908	0.82192	-0.271012	-76.3808
chr7	66212400	66213288	889	13	0.645207	0.893874	-0.248667	-76.3799
chr10	116945051	116945483	433	15	0.461286	0.665863	-0.204577	-76.3782
chr19	30637318	30637734	417	11	0.489584	0.787779	-0.298196	-76.3778
chr4	47954495	47955306	812	18	0.483258	0.679034	-0.195776	-76.3751
chr8	83592226	83593635	1410	15	0.402404	0.61506	-0.212656	-76.3746
chr19	41969176	41969488	313	9	0.255598	0.667996	-0.412398	-76.3734
chr13	45867085	45867671	587	17	0.703558	0.844604	-0.141046	-76.3709
chr11	88704749	88705523	775	18	0.621031	0.804587	-0.183556	-76.3704
chr8	93931157	93932485	1329	15	0.602375	0.822245	-0.21987	-76.3703
chr2	27485441	27486004	564	13	0.649259	0.876242	-0.226982	-76.362
chr3	19958821	19960386	1566	15	0.176096	0.435894	-0.259798	-76.3597
chr15	98946088	98947473	1386	16	0.599223	0.852732	-0.25351	-76.3594
chr18	81198635	81199329	695	22	0.593726	0.718941	-0.125215	-76.3505
chr10	59468794	59469249	456	15	0.754596	0.900128	-0.145532	-76.3481
chr11	96884074	96885714	1641	19	0.470861	0.674443	-0.203582	-76.347
chr12	82121978	82122792	815	23	0.693134	0.79887	-0.105736	-76.3447
chr11	100714231	100715519	1289	24	0.47125	0.596833	-0.125583	-76.343
chr2	101925588	101925987	400	13	0.326449	0.555901	-0.229452	-76.3413
chr3	143565748	143566384	637	19	0.799268	0.895724	-0.0964558	-76.3408
chr11	6442325	6443684	1360	15	0.474263	0.704977	-0.230714	-76.3395
chr14	119452143	119453476	1334	10	0.387344	0.838131	-0.450787	-76.3395
chr14	78275494	78276181	688	22	0.807	0.900705	-0.0937058	-76.3367
chr19	25315501	25316035	535	16	0.650584	0.833564	-0.18298	-76.3366
chr18	14331233	14331921	689	12	0.304559	0.577029	-0.27247	-76.3343
chr10	60634328	60635000	673	17	0.722209	0.857516	-0.135307	-76.3314
chr15	53108868	53110077	1210	19	0.583767	0.775396	-0.19163	-76.3297
chr1	75704721	75705404	684	20	0.367149	0.503222	-0.136073	-76.3256
chr2	163201843	163202636	794	19	0.373609	0.537972	-0.164363	-76.3247
chr15	12507618	12507982	365	7	0.260119	0.729374	-0.469255	-76.32
chr9	55534722	55535323	602	13	0.33609	0.595439	-0.25935	-76.3197
chr4	149567031	149568116	1086	16	0.359118	0.579407	-0.220289	-76.3148
chr5	115663413	115664006	594	20	0.745852	0.848711	-0.102859	-76.3145
chr19	55376128	55376966	839	11	0.505835	0.836138	-0.330303	-76.3131
chr8	12955128	12955951	824	13	0.573706	0.836512	-0.262805	-76.3116
chr2	33062213	33063252	1040	16	0.188812	0.395684	-0.206872	-76.3115
chr17	25638824	25640092	1269	20	0.676444	0.823112	-0.146667	-76.3111
chr4	140217737	140218384	648	12	0.527904	0.776238	-0.248334	-76.311
chr6	137673356	137673803	448	20	0.740463	0.849798	-0.109335	-76.3103
chr9	52940856	52941955	1100	15	0.155709	0.367934	-0.212225	-76.3057
chr5	73234776	73235778	1003	18	0.727324	0.882596	-0.155272	-76.2994
chr14	78246825	78247711	887	20	0.69146	0.829792	-0.138332	-76.2966
chr2	172219703	172220086	384	16	0.659459	0.825731	-0.166272	-76.2932
chr12	70216156	70216756	601	19	0.690017	0.810081	-0.120063	-76.2909
chr5	149513842	149514458	617	16	0.364682	0.54808	-0.183399	-76.2906
chr11	118254077	118255063	987	17	0.495481	0.687244	-0.191763	-76.2881
chr2	179574564	179575329	766	17	0.742829	0.906534	-0.163705	-76.2844
chr2	166040087	166041919	1833	22	0.764129	0.885897	-0.121768	-76.2835
chr7	108966333	108967135	803	12	0.209515	0.511939	-0.302424	-76.2831
chr8	120353906	120354724	819	22	0.729523	0.833915	-0.104392	-76.2811
chr1	181921671	181922077	407	24	0.843559	0.913829	-0.0702698	-76.2809
chr4	43690033	43690599	567	18	0.855694	0.938253	-0.0825597	-76.2808
chr4	150862336	150863524	1189	11	0.469506	0.792757	-0.323251	-76.2783
chr2	74970751	74971427	677	19	0.602686	0.758896	-0.15621	-76.2782
chr10	93722915	93724083	1169	19	0.46039	0.647346	-0.186957	-76.2749
chr5	139112001	139112883	883	22	0.771373	0.879669	-0.108297	-76.2713
chr2	181792840	181793669	830	13	0.403759	0.715383	-0.311625	-76.2699
chr18	75734560	75735373	814	22	0.730791	0.845123	-0.114332	-76.2698
chr2	168201945	168202761	817	15	0.627405	0.861404	-0.233999	-76.2692
chr9	37115131	37116239	1109	16	0.405368	0.63544	-0.230071	-76.2691
chr1	137074346	137075082	737	10	0.15517	0.462667	-0.307496	-76.2668
chr3	104548691	104549665	975	16	0.653878	0.828137	-0.174258	-76.2632
chr10	4620257	4621094	838	19	0.69839	0.844898	-0.146508	-76.2631
chr15	4027794	4028609	816	11	0.219478	0.527196	-0.307718	-76.2544
chr2	5730315	5730970	656	20	0.670425	0.792566	-0.122141	-76.2539
chr18	56651617	56652266	650	17	0.436329	0.604015	-0.167687	-76.2512
chr15	80218998	80219530	533	17	0.43985	0.608311	-0.168462	-76.2508
chr15	8585249	8585994	746	15	0.61563	0.828564	-0.212934	-76.25
chr18	64450538	64451552	1015	18	0.3773	0.555954	-0.178653	-76.2486
chr11	97080001	97080180	180	9	0.337422	0.717023	-0.379602	-76.2455
chr11	116505955	116506910	956	20	0.768895	0.892793	-0.123898	-76.244
chr15	30174241	30175170	930	18	0.443371	0.626268	-0.182896	-76.2437
chr17	31356309	31356873	565	14	0.63387	0.82568	-0.19181	-76.2406
chr12	52393633	52394714	1082	19	0.610968	0.774466	-0.163497	-76.2361
chr12	31897283	31898183	901	17	0.437657	0.627076	-0.189419	-76.236
chr11	120268621	120270052	1432	15	0.481561	0.730916	-0.249356	-76.2318
chr8	35600424	35601010	587	14	0.621092	0.863429	-0.242336	-76.2296
chr1	184881352	184881707	356	10	0.31321	0.665271	-0.352061	-76.2249
chr9	103759982	103760619	638	15	0.120662	0.297499	-0.176837	-76.2217
chr4	117959951	117960425	475	14	0.770262	0.915391	-0.145129	-76.2198
chr12	117962389	117963019	631	9	0.392865	0.771036	-0.378171	-76.2128
chr7	144108855	144109311	457	12	0.56148	0.781389	-0.219909	-76.2124
chr5	37380951	37381375	425	12	0.713467	0.899447	-0.18598	-76.2115
chr17	7173567	7174152	586	16	0.226914	0.39961	-0.172696	-76.2115
chr9	104248457	104248904	448	9	0.405411	0.766582	-0.361171	-76.2102
chr11	119504100	119504846	747	12	0.544798	0.821854	-0.277056	-76.209
chr11	101788620	101789225	606	17	0.614393	0.785178	-0.170785	-76.2059
chr6	112524581	112525704	1124	20	0.628486	0.784382	-0.155897	-76.2053
chr11	95176755	95177299	545	22	0.81582	0.893719	-0.0778985	-76.2049
chr1	34296834	34297228	395	13	0.553578	0.798681	-0.245104	-76.2041
chr10	78006932	78007992	1061	14	0.613921	0.864853	-0.250932	-76.2033
chr1	185025899	185026387	489	15	0.389767	0.565974	-0.176207	-76.2017
chr2	179446703	179447334	632	17	0.456174	0.622529	-0.166355	-76.1997
chr8	90392133	90393284	1152	7	0.345833	0.845976	-0.500143	-76.1972
chr7	105772851	105773675	825	19	0.74994	0.87478	-0.124841	-76.1972
chr1	91857914	91858603	690	14	0.499348	0.751505	-0.252157	-76.1959
chr12	82171273	82171843	571	18	0.0348188	0.121695	-0.0868764	-76.1954
chr3	143101322	143102437	1116	18	0.340677	0.527619	-0.186942	-76.1944
chr8	48722457	48723304	848	22	0.456481	0.590287	-0.133807	-76.1911
chr8	11547486	11547925	440	18	0.726921	0.848089	-0.121168	-76.1893
chr9	70916142	70917809	1668	21	0.48383	0.687493	-0.203663	-76.1887
chr8	122648207	122648739	533	13	0.509858	0.740152	-0.230294	-76.1882
chr9	61056571	61057012	442	15	0.685026	0.849306	-0.16428	-76.1856
chr4	87329174	87329780	607	10	0.400271	0.737323	-0.337052	-76.1851
chr7	127120971	127121787	817	21	0.239443	0.370355	-0.130912	-76.1843
chr8	94009373	94010814	1442	19	0.663476	0.815741	-0.152265	-76.1839
chr12	79948869	79949464	596	15	0.276705	0.464773	-0.188069	-76.1838
chr6	99481612	99482882	1271	17	0.524672	0.742674	-0.218002	-76.1815
chr1	87761744	87762708	965	11	0.464491	0.800492	-0.336001	-76.1801
chr11	31770492	31771489	998	14	0.433286	0.712769	-0.279483	-76.1779
chr8	118154153	118154518	366	10	0.412211	0.769706	-0.357496	-76.1759
chr10	76954157	76955267	1111	11	0.428518	0.807707	-0.379189	-76.1745
chr13	34345265	34345411	147	21	0.037236	0.0594145	-0.0221786	-76.1726
chr5	148754763	148755490	728	16	0.590151	0.764914	-0.174764	-76.1668
chr3	147197857	147198765	909	15	0.621343	0.834635	-0.213293	-76.1662
chr4	103554457	103555451	995	15	0.393331	0.630727	-0.237396	-76.1659
chr5	92358029	92358462	434	14	0.462033	0.639983	-0.17795	-76.1642
chr14	28057726	28058532	807	19	0.266919	0.432576	-0.165657	-76.1587
chr6	32220893	32221140	248	8	0.429526	0.828281	-0.398755	-76.1565
chr15	78919988	78920526	539	19	0.781853	0.882816	-0.100963	-76.1469
chr9	97464184	97464546	363	10	0.499645	0.893081	-0.393436	-76.1445
chr9	120690768	120691465	698	18	0.243024	0.394991	-0.151967	-76.1443
chr1	156710445	156711256	812	14	0.491996	0.725241	-0.233244	-76.1427
chr2	18938821	18939570	750	14	0.30003	0.528455	-0.228426	-76.1412
chr3	67481401	67482599	1199	17	0.695334	0.881331	-0.185997	-76.1404
chr1	191096968	191097510	543	12	0.404431	0.677539	-0.273109	-76.1383
chr11	110035169	110036215	1047	15	0.408726	0.681233	-0.272508	-76.1374
chr3	96928125	96928821	697	19	0.767841	0.885286	-0.117444	-76.1355
chr4	140634736	140635487	752	17	0.615488	0.791506	-0.176018	-76.1333
chr2	152768756	152769516	761	17	0.675662	0.852995	-0.177333	-76.1326
chr6	96485056	96485577	522	8	0.156197	0.597732	-0.441535	-76.1288
chr5	137102767	137103372	606	17	0.543532	0.698106	-0.154573	-76.1285
chr8	110315633	110316462	830	19	0.586807	0.738425	-0.151618	-76.126
chr3	89593483	89594071	589	15	0.658069	0.834501	-0.176431	-76.1256
chr17	28179410	28179964	555	14	0.338126	0.575782	-0.237655	-76.1248
chrX	12077607	12077889	283	21	0.110701	0.0607952	0.0499062	76.1192
chr11	24172722	24173229	508	21	0.703173	0.811272	-0.108099	-76.1187
chr17	25648571	25649266	696	19	0.715824	0.840391	-0.124567	-76.1155
chr16	93830129	93831376	1248	21	0.237579	0.389947	-0.152368	-76.114
chr7	4460236	4460563	328	21	0.63426	0.781752	-0.147491	-76.113
chr10	43576864	43577585	722	19	0.695162	0.817951	-0.12279	-76.1128
chr15	53113415	53114566	1152	20	0.520628	0.702051	-0.181423	-76.1117
chr19	36213349	36213994	646	10	0.392951	0.695273	-0.302322	-76.1108
chr18	60500264	60500825	562	15	0.496422	0.683213	-0.186791	-76.1098
chr9	44646030	44646441	412	18	0.702372	0.831796	-0.129424	-76.1059
chr2	32182334	32182911	578	20	0.685637	0.812597	-0.12696	-76.1051
chr18	77571127	77571880	754	19	0.470853	0.631275	-0.160422	-76.1045
chr3	89318998	89319510	513	20	0.184607	0.294513	-0.109907	-76.0976
chr13	57338654	57339585	932	19	0.671055	0.827242	-0.156187	-76.0974
chr4	82933661	82934092	432	16	0.0807601	0.242987	-0.162227	-76.0898
chr7	130282996	130283701	706	16	0.725103	0.892034	-0.166931	-76.0893
chr7	92771999	92773197	1199	13	0.497852	0.833903	-0.336051	-76.0873
chr17	5089740	5090725	986	15	0.404096	0.632936	-0.22884	-76.0845
chrX	104200423	104200591	169	20	0.277086	0.339395	-0.0623091	-76.0845
chr8	89032235	89032723	489	20	0.867109	0.93254	-0.0654305	-76.0728
chr8	115359642	115360311	670	16	0.579131	0.757863	-0.178732	-76.071
chr3	69536069	69536476	408	22	0.742423	0.830972	-0.0885498	-76.0661
chr8	78771243	78771977	735	20	0.781965	0.892709	-0.110744	-76.0655
chr2	128815636	128816115	480	15	0.172711	0.349584	-0.176873	-76.0648
chr11	100806661	100807369	709	16	0.600453	0.780991	-0.180538	-76.0624
chr8	71900361	71900948	588	17	0.416547	0.592654	-0.176107	-76.0614
chr18	81649778	81650659	882	17	0.570406	0.762959	-0.192553	-76.0567
chr8	114958220	114959066	847	22	0.685856	0.811321	-0.125465	-76.0566
chr7	80657687	80658931	1245	18	0.71161	0.875612	-0.164002	-76.0554
chr13	59557355	59557497	143	20	0.0525807	0.0728108	-0.0202301	-76.0532
chr9	16006631	16007838	1208	13	0.516768	0.833419	-0.316651	-76.0522
chr4	141796223	141796883	661	12	0.639732	0.871691	-0.23196	-76.0511
chr6	115698010	115698444	435	12	0.70674	0.899924	-0.193184	-76.0506
chr11	100673104	100673497	394	24	0.168068	0.243556	-0.0754881	-76.0496
chr6	108700637	108701006	370	16	0.14925	0.303858	-0.154607	-76.0483
chr5	99570628	99571226	599	18	0.252258	0.442391	-0.190133	-76.0463
chr15	51591454	51591891	438	14	0.505885	0.71111	-0.205225	-76.0461
chr8	45854331	45854787	457	11	0.534897	0.823111	-0.288213	-76.0451
chr16	23780634	23781174	541	14	0.514923	0.736249	-0.221326	-76.0434
chr15	79401022	79401657	636	14	0.499099	0.748029	-0.24893	-76.0427
chr16	12596379	12596535	157	14	0.870383	0.936249	-0.0658664	-76.0336
chr12	91495738	91496670	933	15	0.543691	0.761581	-0.21789	-76.0334
chr8	120553517	120553961	445	19	0.808918	0.8914	-0.0824815	-76.031
chr4	126199580	126201526	1947	16	0.380444	0.61422	-0.233776	-76.0307
chr5	116291171	116291677	507	12	0.402201	0.67288	-0.270679	-76.0289
chr4	135744630	135745032	403	14	0.473495	0.681364	-0.207869	-76.0284
chr2	156956200	156957091	892	14	0.532649	0.808136	-0.275488	-76.0266
chr12	33035641	33036232	592	17	0.156936	0.293078	-0.136142	-76.0264
chr10	70118174	70118666	493	15	0.613079	0.804165	-0.191086	-76.026
chr9	83538094	83538617	524	14	0.247985	0.477645	-0.22966	-76.0224
chr15	81994054	81994740	687	13	0.553696	0.806781	-0.253085	-76.0209
chr4	118297479	118298159	681	13	0.12873	0.325402	-0.196672	-76.0192
chr17	62785896	62787079	1184	13	0.377112	0.652838	-0.275726	-76.0151
chr13	72298316	72299025	710	17	0.160152	0.304348	-0.144196	-76.0149
chr3	146222797	146223470	674	19	0.787526	0.899044	-0.111518	-76.0122
chr12	36666021	36667042	1022	12	0.392342	0.687706	-0.295364	-76.0089
chr5	111415609	111416086	478	20	0.131017	0.232702	-0.101684	-76.0086
chr2	34355422	34356786	1365	15	0.418165	0.691165	-0.273	-76.008
chr10	126270413	126270975	563	16	0.658406	0.820751	-0.162345	-76.0067
chr6	66151393	66151689	297	11	0.820125	0.429828	0.390297	76.006
chr19	57991403	57991956	554	12	0.733258	0.929558	-0.196299	-76.006
chr8	126056041	126056364	324	9	0.400889	0.725354	-0.324465	-76.0058
chr1	135128900	135129864	965	21	0.507708	0.65035	-0.142643	-76.0049
chr18	76590225	76590658	434	13	0.311874	0.536875	-0.225001	-76.0012
chr17	87625826	87626750	925	12	0.544071	0.833135	-0.289064	-75.9998
chr7	126058830	126059667	838	19	0.629943	0.786443	-0.1565	-75.9982
chr8	93626897	93627540	644	19	0.264857	0.3984	-0.133543	-75.9975
chr11	60573664	60574159	496	17	0.738178	0.872612	-0.134434	-75.9972
chr9	91227717	91228512	796	10	0.200356	0.571099	-0.370744	-75.9959
chr19	58816541	58817104	564	17	0.749096	0.864761	-0.115665	-75.995
chr1	80854265	80854567	303	8	0.312135	0.715505	-0.40337	-75.9915
chr17	83120692	83121289	598	17	0.168239	0.321719	-0.15348	-75.9911
chr16	38960077	38961065	989	16	0.58712	0.793843	-0.206724	-75.9826
chr5	140091143	140091951	809	16	0.643769	0.817494	-0.173725	-75.9822
chr3	130214429	130215023	595	15	0.565222	0.768115	-0.202893	-75.9818
chr10	82855752	82856522	771	13	0.452048	0.753578	-0.30153	-75.9816
chr15	82274125	82274719	595	15	0.289119	0.496841	-0.207721	-75.9774
chr15	64344966	64345690	725	14	0.50955	0.756187	-0.246637	-75.9733
chr13	104627567	104628214	648	15	0.727739	0.884362	-0.156623	-75.9725
chr12	51012069	51012621	553	14	0.678891	0.883572	-0.204681	-75.9707
chr4	155098501	155099569	1069	18	0.714285	0.850196	-0.135912	-75.9695
chr3	113794042	113794613	572	11	0.447005	0.78758	-0.340575	-75.9691
chr2	163119159	163119669	511	21	0.588132	0.717654	-0.129521	-75.9679
chr5	108515813	108517203	1391	18	0.677589	0.846973	-0.169383	-75.9669
chrX	99562042	99562972	931	19	0.599389	0.759649	-0.16026	-75.966
chr11	109546505	109547421	917	20	0.51202	0.670502	-0.158483	-75.9628
chr12	76282101	76283068	968	23	0.742296	0.848259	-0.105963	-75.9569
chr13	44017871	44018707	837	15	0.383913	0.565917	-0.182005	-75.9567
chr10	22017700	22018109	410	14	0.120621	0.292173	-0.171552	-75.9554
chr1	7398723	7399350	628	14	0.442649	0.66622	-0.223571	-75.9551
chr16	55555695	55556602	908	16	0.451513	0.665042	-0.213529	-75.9547
chr3	121815726	121816358	633	15	0.277999	0.493877	-0.215878	-75.9525
chr10	31607049	31607968	920	14	0.414282	0.661229	-0.246947	-75.9518
chr4	107788758	107789387	630	11	0.431964	0.763902	-0.331938	-75.9485
chr18	80257036	80257541	506	16	0.06881	0.159989	-0.091179	-75.9482
chr11	50290372	50290837	466	14	0.168687	0.363034	-0.194347	-75.9466
chr19	46899148	46900356	1209	14	0.434607	0.738725	-0.304118	-75.9446
chr12	108987268	108987774	507	17	0.80473	0.914031	-0.109301	-75.944
chr6	54563538	54564874	1337	17	0.567056	0.767706	-0.20065	-75.9438
chr17	66356917	66357786	870	13	0.512585	0.783213	-0.270628	-75.943
chr18	79067645	79068186	542	14	0.492621	0.721709	-0.229088	-75.9425
chr5	77058484	77059188	705	20	0.399159	0.549871	-0.150712	-75.9415
chr1	157361761	157362072	312	8	0.351652	0.841571	-0.489919	-75.9409
chr1	192084856	192086250	1395	19	0.765929	0.90496	-0.139032	-75.9365
chr2	172903499	172904227	729	19	0.789126	0.901367	-0.112241	-75.9361
chr8	114872722	114873311	590	15	0.768013	0.908893	-0.14088	-75.936
chr5	134743902	134744441	540	19	0.552173	0.703281	-0.151109	-75.9357
chr4	148887371	148888570	1200	14	0.296391	0.57004	-0.273649	-75.9336
chr3	126634328	126635516	1189	15	0.327969	0.61963	-0.291661	-75.9314
chr9	74064712	74065406	695	12	0.407849	0.690139	-0.28229	-75.9253
chr19	31320406	31320978	573	8	0.306888	0.785485	-0.478597	-75.9248
chr11	100524481	100525489	1009	19	0.675081	0.837176	-0.162095	-75.9232
chr1	156221782	156222750	969	19	0.64439	0.8006	-0.15621	-75.92
chr7	128592527	128592812	286	19	0.21226	0.338149	-0.125889	-75.9181
chr19	25060504	25061461	958	20	0.250146	0.405292	-0.155146	-75.9121
chr19	25529452	25530137	686	14	0.403394	0.615358	-0.211964	-75.9067
chr17	11740432	11741995	1564	19	0.676705	0.835951	-0.159246	-75.9067
chr17	25448709	25449126	418	8	0.256977	0.693826	-0.436848	-75.9041
chr4	3939787	3941310	1524	19	0.345154	0.532667	-0.187512	-75.9027
chr14	45462230	45463154	925	16	0.278944	0.494238	-0.215294	-75.9008
chr7	49569577	49570249	673	16	0.665567	0.866849	-0.201282	-75.9006
chr17	71194868	71195977	1110	11	0.460718	0.782055	-0.321337	-75.9
chr9	102690749	102691216	468	23	0.180639	0.11009	0.0705498	75.8992
chr5	116919434	116920323	890	20	0.620494	0.772161	-0.151667	-75.8991
chr19	25361765	25362622	858	19	0.493721	0.663916	-0.170195	-75.8981
chr9	111465513	111465836	324	10	0.373648	0.761085	-0.387437	-75.8905
chr1	64059864	64061070	1207	18	0.654213	0.837266	-0.183052	-75.89
chr4	45270564	45271346	783	17	0.706528	0.873322	-0.166794	-75.8895
chr10	79693424	79694270	847	13	0.477413	0.741928	-0.264515	-75.8895
chr6	124746102	124746459	358	23	0.0560401	0.110545	-0.0545046	-75.8873
chr17	84584883	84585559	677	12	0.467292	0.741968	-0.274676	-75.8799
chr2	26662326	26662826	501	22	0.743612	0.828326	-0.0847143	-75.8788
chr14	45915641	45917072	1432	18	0.581704	0.797363	-0.215659	-75.8784
chr4	117967979	117968634	656	12	0.352869	0.662773	-0.309904	-75.8766
chr14	45773095	45773999	905	20	0.368856	0.544129	-0.175273	-75.8739
chr14	21550640	21551464	825	13	0.581899	0.8444	-0.262501	-75.873
chr17	31488042	31489423	1382	22	0.734984	0.862158	-0.127174	-75.8714
chr4	149597885	149598419	535	13	0.588842	0.820817	-0.231975	-75.8711
chr13	60242367	60243333	967	14	0.314961	0.605752	-0.290791	-75.8679
chr4	148291412	148292329	918	14	0.445454	0.683319	-0.237865	-75.8652
chr15	64209083	64209512	430	9	0.435089	0.799535	-0.364446	-75.8647
chr5	123145914	123147007	1094	21	0.743925	0.869316	-0.125391	-75.8641
chr11	80724855	80725348	494	24	0.778592	0.86024	-0.081648	-75.8605
chr12	29054224	29054809	586	10	0.386109	0.755497	-0.369388	-75.8598
chr4	119248455	119249038	584	12	0.648659	0.889221	-0.240562	-75.8575
chr8	127499797	127500367	571	18	0.605775	0.753959	-0.148184	-75.8564
chr11	117586154	117587229	1076	15	0.513372	0.71401	-0.200638	-75.855
chr12	83850519	83850963	445	11	0.283022	0.609226	-0.326204	-75.8493
chr8	115146891	115147723	833	18	0.475204	0.644933	-0.16973	-75.8446
chr5	137735643	137736441	799	24	0.891657	0.951577	-0.0599205	-75.8417
chr3	120305691	120306165	475	9	0.257215	0.640464	-0.383249	-75.8415
chr8	121255718	121256421	704	20	0.586199	0.722348	-0.136149	-75.8377
chr11	31838389	31839468	1080	16	0.364398	0.615553	-0.251156	-75.8375
chr10	115991248	115991843	596	19	0.713382	0.849225	-0.135843	-75.8349
chr18	75273754	75274646	893	21	0.589204	0.733825	-0.144622	-75.8321
chr15	8565242	8566108	867	17	0.580541	0.765504	-0.184963	-75.8301
chr1	138547562	138548834	1273	22	0.336629	0.480921	-0.144293	-75.8292
chr6	97343481	97343755	275	7	0.265977	0.793211	-0.527233	-75.8292
chr7	100938843	100939248	406	24	0.833015	0.893132	-0.0601175	-75.8276
chr3	148550316	148551209	894	9	0.268928	0.701558	-0.432631	-75.8276
chr8	90244784	90245535	752	14	0.158058	0.38535	-0.227292	-75.8272
chr8	121230209	121231048	840	18	0.670624	0.814485	-0.143861	-75.8268
chr17	66874790	66875446	657	14	0.572195	0.807318	-0.235123	-75.8236
chr11	87616844	87617094	251	25	0.897334	0.936922	-0.0395878	-75.8214
chr9	88298377	88299421	1045	12	0.366041	0.712774	-0.346733	-75.8193
chr14	61432168	61433752	1585	13	0.385926	0.714771	-0.328845	-75.8172
chr5	77354168	77354696	529	21	0.150466	0.249524	-0.0990577	-75.8151
chr17	28024188	28024945	758	20	0.747074	0.871429	-0.124354	-75.8099
chr17	29073210	29073910	701	15	0.527922	0.737106	-0.209184	-75.8074
chr6	141434242	141434592	351	9	0.368198	0.745124	-0.376926	-75.8047
chr10	81564702	81565364	663	18	0.459194	0.629737	-0.170543	-75.8032
chr5	35933000	35933616	617	17	0.660515	0.814104	-0.15359	-75.8032
chr11	55015465	55016692	1228	17	0.632966	0.833235	-0.200269	-75.8003
chr13	114197952	114198526	575	14	0.598499	0.816554	-0.218055	-75.7962
chr10	77132210	77132588	379	14	0.336375	0.553125	-0.216749	-75.7944
chr4	34963393	34964435	1043	22	0.821106	0.915223	-0.0941165	-75.7899
chr5	118812174	118813007	834	16	0.302751	0.490726	-0.187975	-75.7895
chr11	68451150	68452017	868	19	0.555196	0.723637	-0.168441	-75.7889
chr2	6209204	6210428	1225	23	0.824097	0.90998	-0.0858833	-75.7859
chr17	46261524	46262703	1180	21	0.783843	0.892908	-0.109065	-75.7834
chr6	30627915	30628715	801	13	0.422775	0.715213	-0.292437	-75.7831
chr18	54662196	54662757	562	8	0.326968	0.791321	-0.464353	-75.7809
chr6	95216187	95216460	274	20	0.593578	0.726452	-0.132873	-75.7805
chr6	72081032	72082037	1006	18	0.781073	0.912258	-0.131185	-75.7801
chr11	35557914	35559716	1803	20	0.558938	0.727442	-0.168504	-75.7781
chr9	69734513	69735479	967	18	0.662632	0.822628	-0.159997	-75.7729
chr13	73627262	73627722	461	21	0.383986	0.489071	-0.105085	-75.7726
chr5	139138023	139139045	1023	17	0.4793	0.723196	-0.243896	-75.7723
chr16	76374520	76375061	542	9	0.450207	0.840759	-0.390552	-75.7712
chr13	44663519	44664440	922	15	0.607977	0.833923	-0.225946	-75.7698
chr5	129730429	129730666	238	11	0.599138	0.865336	-0.266197	-75.769
chr19	41164617	41165702	1086	20	0.493733	0.663919	-0.170186	-75.7675
chr4	141498374	141499401	1028	20	0.756417	0.878216	-0.121799	-75.7672
chr6	56793459	56796171	2713	19	0.569387	0.795199	-0.225812	-75.7657
chr3	100994503	100995344	842	21	0.694772	0.827604	-0.132832	-75.763
chr11	114696419	114696975	557	14	0.721014	0.894682	-0.173668	-75.7601
chr5	120611467	120612186	720	22	0.210846	0.314401	-0.103555	-75.7569
chr17	32005827	32006754	928	11	0.488749	0.833714	-0.344964	-75.7514
chr5	106599472	106600371	900	17	0.685378	0.862779	-0.177401	-75.7478
chr11	107272114	107272812	699	15	0.59187	0.826397	-0.234527	-75.7442
chr10	11363072	11363359	288	12	0.59966	0.827356	-0.227696	-75.7359
chr3	89243428	89244019	592	24	0.407238	0.531431	-0.124193	-75.7351
chr10	102244467	102245272	806	13	0.514364	0.772089	-0.257725	-75.7337
chr7	4701502	4702864	1363	19	0.621547	0.792183	-0.170636	-75.7304
chr1	136505220	136506817	1598	21	0.736885	0.871333	-0.134448	-75.7284
chr13	97651748	97652286	539	11	0.223709	0.485385	-0.261676	-75.7255
chr8	117060220	117060750	531	19	0.637529	0.774358	-0.13683	-75.7235
chr10	62375066	62375725	660	16	0.589071	0.756827	-0.167756	-75.7234
chr11	96924059	96924739	681	15	0.477022	0.720799	-0.243777	-75.7199
chr10	60721446	60722053	608	19	0.40082	0.547676	-0.146856	-75.7188
chr10	19818770	19819615	846	22	0.558925	0.685535	-0.12661	-75.7179
chr7	127009191	127009869	679	16	0.75627	0.888714	-0.132444	-75.717
chr4	124656116	124656798	683	20	0.112116	0.202669	-0.0905538	-75.7167
chr10	98946735	98948425	1691	17	0.677318	0.870772	-0.193454	-75.7153
chr4	131978564	131979818	1255	19	0.718287	0.85983	-0.141543	-75.7153
chr1	165817097	165818072	976	17	0.551501	0.746374	-0.194873	-75.7143
chr17	36144875	36145125	251	22	0.0758503	0.121359	-0.045509	-75.7139
chr7	98955155	98955985	831	12	0.361727	0.660973	-0.299246	-75.7127
chr15	34084106	34085494	1389	13	0.30873	0.629526	-0.320796	-75.7127
chr8	11973298	11973821	524	13	0.489981	0.743839	-0.253859	-75.712
chr9	119079188	119079979	792	21	0.813329	0.912294	-0.0989654	-75.7117
chr1	66829546	66830195	650	13	0.480891	0.762258	-0.281368	-75.7108
chr15	98723671	98724280	610	24	0.718349	0.813228	-0.09488	-75.7083
chr11	117409405	117409949	545	13	0.309746	0.604616	-0.294869	-75.7076
chr1	36030626	36031118	493	20	0.755503	0.849264	-0.0937608	-75.7066
chr15	83791630	83792041	412	19	0.859005	0.930933	-0.0719279	-75.7047
chr8	90238394	90238778	385	13	0.740988	0.916673	-0.175686	-75.702
chr13	107939879	107940653	775	17	0.385877	0.574721	-0.188844	-75.6953
chr12	28859611	28860655	1045	17	0.533667	0.73238	-0.198713	-75.6936
chr5	67149426	67149894	469	9	0.265444	0.644689	-0.379245	-75.6917
chr4	155140794	155141322	529	16	0.641399	0.80442	-0.163022	-75.6909
chr19	46793777	46794595	819	14	0.190152	0.387815	-0.197663	-75.6904
chr1	153747923	153748511	589	12	0.562414	0.834521	-0.272107	-75.6863
chr18	69451407	69451913	507	18	0.727161	0.859976	-0.132815	-75.6858
chr15	25291439	25292000	562	14	0.144673	0.330681	-0.186008	-75.6845
chr2	123132800	123133461	662	19	0.711593	0.84574	-0.134147	-75.6833
chr18	47423399	47423930	532	19	0.862508	0.939839	-0.0773314	-75.6831
chr3	110131009	110131647	639	15	0.513133	0.728696	-0.215563	-75.6826
chr11	116621054	116622035	982	12	0.326547	0.678972	-0.352425	-75.6825
chr12	91980495	91981481	987	20	0.499456	0.666293	-0.166837	-75.6818
chr10	8760535	8761297	763	11	0.340996	0.665819	-0.324823	-75.6798
chr11	112987661	112988706	1046	20	0.794406	0.909114	-0.114708	-75.6791
chr11	65386318	65387304	987	20	0.616131	0.761376	-0.145245	-75.6774
chr8	13521375	13521976	602	12	0.481833	0.769572	-0.287738	-75.6772
chr8	115089535	115090359	825	14	0.507541	0.756192	-0.248652	-75.6771
chr14	25734584	25735751	1168	20	0.502913	0.686139	-0.183226	-75.6752
chr14	57707300	57708030	731	18	0.617794	0.791261	-0.173467	-75.6741
chr7	79702560	79703035	476	18	0.777087	0.873138	-0.0960511	-75.674
chr2	166514591	166515452	862	18	0.653754	0.809848	-0.156094	-75.6738
chr3	101116595	101117183	589	17	0.566367	0.727127	-0.16076	-75.6728
chr16	91458278	91458674	397	22	0.785913	0.868348	-0.0824349	-75.6683
chr7	35869858	35870379	522	13	0.679243	0.884528	-0.205285	-75.667
chr2	93313632	93314184	553	11	0.257378	0.509612	-0.252233	-75.6641
chr11	44526293	44526941	649	15	0.640188	0.851293	-0.211105	-75.664
chr3	101408736	101409520	785	23	0.678837	0.788961	-0.110124	-75.6631
chr5	150992550	150993185	636	14	0.518222	0.733977	-0.215756	-75.6622
chr10	112412300	112412786	487	9	0.444096	0.803304	-0.359207	-75.6616
chr1	190383990	190384482	493	13	0.392872	0.639015	-0.246143	-75.6599
chr9	21462691	21463543	853	12	0.400599	0.735104	-0.334506	-75.6565
chr3	5274067	5274966	900	11	0.408346	0.784295	-0.375949	-75.6479
chr8	107980395	107981220	826	15	0.485726	0.71891	-0.233184	-75.6471
chr10	81356367	81357103	737	15	0.401897	0.610322	-0.208425	-75.6465
chr5	9011105	9012435	1331	12	0.507733	0.797378	-0.289645	-75.6458
chr13	44197161	44197615	455	14	0.65758	0.840881	-0.1833	-75.6455
chr17	31521046	31522195	1150	16	0.447515	0.692334	-0.244819	-75.6443
chr10	79979410	79980131	722	22	0.878249	0.944736	-0.0664867	-75.6438
chr19	36534183	36534876	694	18	0.334202	0.502567	-0.168365	-75.6383
chr11	76503913	76505066	1154	18	0.715292	0.873655	-0.158362	-75.6347
chr19	6549293	6550069	777	21	0.745994	0.853566	-0.107572	-75.6319
chrX	56937881	56938889	1009	14	0.593891	0.839565	-0.245673	-75.6305
chr13	109684027	109684636	610	20	0.682996	0.819736	-0.13674	-75.6282
chr11	84840010	84840433	424	15	0.739421	0.882229	-0.142808	-75.6282
chr15	68994963	68995670	708	19	0.807939	0.909599	-0.101661	-75.6279
chr15	84253691	84254147	457	14	0.543907	0.731957	-0.188049	-75.6278
chr1	131987310	131987866	557	18	0.536465	0.716226	-0.179761	-75.6277
chr4	142301444	142302281	838	18	0.557339	0.721876	-0.164537	-75.6232
chr4	148039477	148040119	643	20	0.278213	0.394633	-0.11642	-75.6174
chr7	65031481	65032137	657	12	0.466388	0.7419	-0.275512	-75.615
chr11	65106982	65108516	1535	19	0.743925	0.88332	-0.139395	-75.6117
chr11	19656885	19657272	388	12	0.424585	0.667014	-0.242429	-75.6116
chr8	23185514	23186296	783	19	0.723721	0.85408	-0.130359	-75.6114
chr4	124196708	124197248	541	15	0.467857	0.681004	-0.213147	-75.609
chr19	7154419	7155601	1183	17	0.596577	0.798695	-0.202117	-75.6088
chr4	82846610	82847055	446	8	0.373709	0.811191	-0.437482	-75.6084
chr11	106027859	106028532	674	20	0.754544	0.873918	-0.119374	-75.6053
chr2	62362116	62363215	1100	20	0.785754	0.902755	-0.117001	-75.6033
chr2	5607614	5608865	1252	18	0.792798	0.928532	-0.135733	-75.6016
chr16	30773743	30774247	505	14	0.678572	0.857394	-0.178822	-75.5982
chr11	71996581	71997190	610	17	0.219887	0.372215	-0.152328	-75.5964
chr11	78817530	78818219	690	15	0.52229	0.7273	-0.20501	-75.5955
chr1	37187245	37188484	1240	21	0.545395	0.718172	-0.172777	-75.5948
chr17	66619881	66620496	616	13	0.428052	0.674588	-0.246535	-75.594
chr9	27187119	27188097	979	14	0.591586	0.829295	-0.237709	-75.5929
chr10	98610447	98611112	666	13	0.35706	0.64737	-0.290309	-75.5928
chr11	85723668	85724287	620	19	0.800002	0.901109	-0.101108	-75.5911
chr11	62820617	62821583	967	18	0.12821	0.235586	-0.107376	-75.5896
chr15	79623184	79624104	921	16	0.615485	0.823843	-0.208358	-75.5893
chr6	51604421	51605293	873	13	0.525069	0.805902	-0.280833	-75.5864
chr2	28773560	28774402	843	14	0.365759	0.604896	-0.239137	-75.5851
chr11	82189805	82190451	647	13	0.332845	0.579283	-0.246438	-75.585
chr8	110412250	110413253	1004	19	0.690898	0.840202	-0.149304	-75.5849
chr9	65345276	65345689	414	16	0.491539	0.695516	-0.203977	-75.5847
chr9	79899653	79899858	206	15	0.898605	0.802496	0.0961095	75.5845
chr5	134897480	134898004	525	20	0.685655	0.796878	-0.111222	-75.5826
chr6	82458865	82459494	630	15	0.737698	0.888007	-0.150309	-75.5818
chr8	48330948	48331696	749	20	0.73237	0.851969	-0.119599	-75.5806
chr8	124804173	124804800	628	11	0.425037	0.733887	-0.30885	-75.5803
chr8	110941165	110941992	828	18	0.51812	0.690098	-0.171979	-75.5773
chr1	192089870	192091676	1807	19	0.644713	0.839832	-0.195119	-75.5771
chr17	88556170	88556613	444	15	0.793632	0.920897	-0.127264	-75.5761
chr7	28595365	28596164	800	14	0.543093	0.783567	-0.240474	-75.5735
chr2	135915937	135916230	294	10	0.434984	0.761227	-0.326243	-75.5729
chr11	109576708	109577143	436	18	0.764818	0.881569	-0.116751	-75.5728
chr13	44037664	44038511	848	15	0.443833	0.747185	-0.303352	-75.5662
chr7	130818892	130819963	1072	19	0.717443	0.855803	-0.13836	-75.5655
chr17	88524667	88525036	370	7	0.200859	0.650588	-0.449728	-75.5647
chr9	59202510	59203274	765	14	0.665481	0.855474	-0.189993	-75.5634
chr2	4490561	4491441	881	14	0.584407	0.824468	-0.240061	-75.5631
chr17	53582203	53583390	1188	18	0.577114	0.798199	-0.221085	-75.5626
chr1	55657662	55657821	160	16	0.942492	0.820409	0.122083	75.5625
chr1	133269956	133270736	781	18	0.582399	0.743989	-0.161591	-75.5621
chr2	115579238	115579891	654	18	0.223345	0.381468	-0.158123	-75.5598
chr10	110707548	110708265	718	18	0.519195	0.68895	-0.169755	-75.5594
chr10	93602267	93603005	739	17	0.458599	0.652838	-0.194239	-75.5582
chr9	77467765	77468383	619	16	0.718535	0.894473	-0.175938	-75.5559
chr10	94567921	94568377	457	16	0.787341	0.911271	-0.123931	-75.553
chr5	118972886	118973311	426	14	0.541961	0.739461	-0.1975	-75.547
chr3	31104689	31105167	479	10	0.445201	0.777661	-0.33246	-75.5469
chr2	163108235	163108877	643	13	0.578354	0.799806	-0.221452	-75.546
chr8	119934831	119935474	644	15	0.620777	0.815746	-0.194969	-75.545
chr6	97381732	97383088	1357	17	0.494557	0.754209	-0.259652	-75.5434
chr2	169663778	169664837	1060	20	0.666311	0.812871	-0.146559	-75.5433
chr2	93099055	93099817	763	15	0.534139	0.747323	-0.213184	-75.5415
chr18	61766129	61766771	643	14	0.691553	0.869765	-0.178212	-75.539
chr13	77396241	77397418	1178	12	0.403296	0.750575	-0.34728	-75.5386
chr7	46535528	46536026	499	15	0.157618	0.322877	-0.165259	-75.5365
chr7	132939639	132942891	3253	13	0.44315	0.808423	-0.365273	-75.5262
chr5	134427139	134428125	987	22	0.849199	0.935718	-0.0865197	-75.5225
chr13	30080137	30080822	686	16	0.426536	0.638067	-0.211531	-75.5191
chr18	79152078	79152622	545	12	0.61653	0.8702	-0.25367	-75.5178
chr3	34819451	34820458	1008	18	0.66965	0.832975	-0.163325	-75.5177
chr15	28058417	28058885	469	17	0.781621	0.889784	-0.108163	-75.5143
chr10	123800313	123801088	776	19	0.362306	0.512374	-0.150068	-75.5134
chr3	142765801	142766591	791	15	0.216673	0.409134	-0.192461	-75.5112
chr6	18682031	18682690	660	12	0.486122	0.801584	-0.315462	-75.5108
chr8	13462403	13462924	522	13	0.51889	0.766258	-0.247368	-75.5104
chr19	37851426	37851926	501	10	0.351176	0.704536	-0.35336	-75.5087
chr1	130803907	130804651	745	11	0.311311	0.624248	-0.312937	-75.5076
chr19	34380814	34381369	556	10	0.501908	0.849257	-0.34735	-75.5027
chr17	45968187	45968913	727	18	0.795631	0.922958	-0.127327	-75.5014
chr10	121281904	121282746	843	15	0.472613	0.729052	-0.256439	-75.499
chr1	92228203	92228650	448	9	0.396121	0.759329	-0.363208	-75.4946
chr2	115346666	115348253	1588	17	0.409243	0.640594	-0.231351	-75.4934
chr4	46101273	46101733	461	15	0.470503	0.686977	-0.216474	-75.485
chr11	68774065	68775492	1428	20	0.741948	0.877876	-0.135929	-75.4833
chr17	85400647	85401666	1020	15	0.687155	0.874601	-0.187446	-75.4831
chr4	108021182	108021556	375	24	0.91604	0.954751	-0.0387114	-75.4781
chr11	35572148	35573162	1015	18	0.809964	0.93029	-0.120327	-75.4769
chr4	150725655	150726363	709	15	0.675773	0.874345	-0.198572	-75.4738
chr15	25331688	25332503	816	20	0.612084	0.766267	-0.154183	-75.4725
chr1	163928904	163929553	650	18	0.392419	0.556819	-0.164399	-75.4723
chr12	19882467	19882615	149	23	0.298167	0.404129	-0.105962	-75.4722
chr4	130875190	130876708	1519	20	0.478904	0.640182	-0.161278	-75.4679
chr2	173228709	173229422	714	14	0.55641	0.806159	-0.249749	-75.4676
chr11	97301221	97301730	510	19	0.733009	0.836534	-0.103525	-75.4671
chr2	147235774	147236212	439	23	0.845166	0.911763	-0.0665968	-75.4653
chr19	59577705	59578267	563	11	0.260026	0.557517	-0.297491	-75.4626
chr14	25271869	25273392	1524	19	0.625877	0.795376	-0.169498	-75.456
chr16	55470821	55471747	927	18	0.717289	0.857444	-0.140156	-75.4547
chr9	75254063	75254473	411	11	0.51354	0.770697	-0.257156	-75.4522
chr5	99380229	99380611	383	13	0.370571	0.594707	-0.224135	-75.4493
chr18	24517703	24518748	1046	15	0.600506	0.888406	-0.2879	-75.448
chr14	62852044	62853296	1253	16	0.5482	0.7983	-0.2501	-75.4464
chr5	97300193	97301685	1493	19	0.593138	0.788266	-0.195128	-75.4457
chr17	28256460	28257147	688	19	0.769142	0.883427	-0.114285	-75.4447
chr11	117254135	117254648	514	16	0.564421	0.739931	-0.175511	-75.4415
chr4	151447513	151448170	658	14	0.573648	0.791524	-0.217877	-75.4385
chr14	65080640	65081374	735	21	0.856962	0.934056	-0.0770942	-75.4365
chr3	97937076	97937924	849	17	0.348889	0.558537	-0.209648	-75.4315
chr17	28548479	28549290	812	23	0.728984	0.823571	-0.0945866	-75.4286
chr3	151477786	151478045	260	15	0.576897	0.300369	0.276529	75.4262
chr14	114893944	114894410	467	15	0.478668	0.683511	-0.204843	-75.4258
chr10	95567405	95568281	877	15	0.477488	0.738466	-0.260978	-75.4252
chr8	12482406	12483033	628	12	0.347722	0.583105	-0.235383	-75.4249
chr1	133376015	133376520	506	15	0.682318	0.848742	-0.166424	-75.4247
chr14	76948409	76949801	1393	15	0.523244	0.759661	-0.236418	-75.4213
chr4	136250000	136250623	624	18	0.655308	0.780298	-0.12499	-75.4199
chr4	85309258	85310050	793	13	0.458908	0.742506	-0.283598	-75.4189
chr10	116988790	116989216	427	11	0.391173	0.658511	-0.267337	-75.418
chr11	109474741	109475223	483	15	0.815936	0.933103	-0.117167	-75.4179
chr7	135989873	135990584	712	18	0.401163	0.570619	-0.169457	-75.4172
chr14	12515059	12515771	713	12	0.541972	0.798971	-0.256998	-75.4156
chr19	4112853	4113665	813	14	0.681237	0.869228	-0.187991	-75.4153
chr6	47645804	47647459	1656	18	0.561195	0.751467	-0.190272	-75.4128
chr9	63091023	63091721	699	23	0.356999	0.482933	-0.125934	-75.4125
chr17	72087160	72087633	474	13	0.34588	0.582121	-0.23624	-75.41
chr16	55998042	55998606	565	11	0.590602	0.874285	-0.283683	-75.4093
chr2	45083057	45083793	737	16	0.590421	0.79104	-0.200619	-75.4084
chr1	71341378	71343377	2000	13	0.275565	0.602716	-0.32715	-75.4063
chr15	82242643	82243586	944	17	0.632515	0.841909	-0.209393	-75.406
chr11	88394500	88395305	806	20	0.670192	0.807666	-0.137474	-75.4047
chr13	56516112	56517168	1057	17	0.432278	0.607761	-0.175484	-75.4042
chr14	54710410	54710762	353	20	0.797459	0.884636	-0.0871765	-75.4038
chr6	135163139	135163764	626	16	0.63304	0.801549	-0.168509	-75.3978
chr2	31136501	31136652	152	10	0.706328	0.839977	-0.133649	-75.397
chr11	114047658	114048227	570	16	0.319039	0.511159	-0.19212	-75.3966
chr19	25497389	25498073	685	17	0.60043	0.772756	-0.172326	-75.3966
chr1	135835705	135836321	617	10	0.422893	0.761557	-0.338664	-75.3914
chr5	118083591	118084596	1006	17	0.616353	0.800765	-0.184412	-75.3904
chr12	108556759	108559249	2491	19	0.634654	0.831156	-0.196502	-75.3899
chr8	64880813	64881202	390	14	0.442934	0.659682	-0.216748	-75.3892
chr15	66914152	66915503	1352	11	0.246147	0.639984	-0.393837	-75.3845
chr8	70396530	70397843	1314	22	0.740714	0.875563	-0.134849	-75.384
chr11	107931041	107931800	760	24	0.778574	0.864494	-0.0859197	-75.3835
chr1	66323424	66323881	458	11	0.493614	0.798509	-0.304895	-75.3817
chr15	91022167	91023011	845	16	0.696376	0.886229	-0.189853	-75.3806
chr5	116721990	116723074	1085	16	0.369645	0.597043	-0.227397	-75.3796
chr18	78050601	78051267	667	16	0.653861	0.822097	-0.168236	-75.3775
chr9	55433622	55434179	558	10	0.399488	0.738459	-0.338971	-75.3771
chr5	106322470	106323447	978	23	0.444392	0.553415	-0.109023	-75.3759
chr2	103287512	103288206	695	12	0.233291	0.497795	-0.264504	-75.3736
chr19	10729942	10730754	813	20	0.745251	0.864172	-0.11892	-75.3722
chr17	66096935	66098071	1137	11	0.37475	0.759795	-0.385044	-75.3716
chr6	128460493	128461517	1025	16	0.6495	0.817155	-0.167655	-75.3713
chr5	149319832	149320502	671	19	0.430241	0.585494	-0.155253	-75.3702
chr12	107837738	107838347	610	16	0.688774	0.858763	-0.169988	-75.368
chr4	152267788	152268522	735	17	0.744511	0.888111	-0.1436	-75.3626
chr11	88646893	88647750	858	18	0.784012	0.901078	-0.117066	-75.359
chr9	121126018	121127016	999	14	0.512929	0.756872	-0.243942	-75.3534
chr1	54250152	54250579	428	15	0.263881	0.441983	-0.178102	-75.3531
chr10	84722284	84723280	997	20	0.514908	0.666942	-0.152034	-75.3527
chr4	47648381	47649268	888	17	0.332107	0.513391	-0.181284	-75.3527
chr7	46640087	46640549	463	18	0.0960672	0.180222	-0.0841551	-75.3475
chr1	134803348	134804031	684	15	0.505151	0.740537	-0.235386	-75.3469
chr10	119410627	119411364	738	20	0.755757	0.87003	-0.114273	-75.3464
chr1	89464993	89466039	1047	14	0.428213	0.710281	-0.282068	-75.3446
chr2	74712007	74712233	227	27	0.0312013	0.0519293	-0.0207281	-75.3403
chr5	8297723	8298487	765	11	0.231545	0.547046	-0.315501	-75.3393
chr3	27462801	27463534	734	21	0.758671	0.857182	-0.098511	-75.3389
chr2	34603425	34604443	1019	21	0.69276	0.832747	-0.139987	-75.3383
chr3	55695875	55696565	691	20	0.832577	0.925664	-0.0930869	-75.3353
chrX	157491423	157491582	160	23	0.306644	0.251759	0.0548844	75.3351
chr4	9160944	9161902	959	18	0.499723	0.687899	-0.188176	-75.3341
chr8	48795134	48796146	1013	23	0.772648	0.879245	-0.106596	-75.332
chr12	51081356	51082319	964	13	0.202741	0.447802	-0.245061	-75.3262
chr4	148360749	148361291	543	13	0.592333	0.828927	-0.236594	-75.3261
chr11	76304884	76305916	1033	17	0.614833	0.802296	-0.187463	-75.3245
chr19	30625337	30627260	1924	19	0.38345	0.583056	-0.199606	-75.3237
chr4	125959376	125960084	709	17	0.562304	0.767633	-0.205328	-75.3215
chr5	136299755	136301320	1566	12	0.483183	0.781638	-0.298455	-75.318
chr15	51696488	51696926	439	11	0.474168	0.785874	-0.311706	-75.3172
chr9	62455440	62456535	1096	15	0.465334	0.755896	-0.290562	-75.317
chr3	34897296	34897908	613	16	0.500788	0.704095	-0.203307	-75.3168
chr2	164304805	164305155	351	9	0.397249	0.775339	-0.37809	-75.3141
chr17	25006427	25007418	992	15	0.585429	0.835361	-0.249933	-75.3135
chr7	122487894	122488593	700	13	0.45371	0.702238	-0.248528	-75.3121
chr8	113865565	113866240	676	16	0.670568	0.850226	-0.179657	-75.3107
chr11	36161679	36162289	611	11	0.312094	0.602328	-0.290234	-75.3102
chr1	188656497	188657240	744	17	0.70319	0.840817	-0.137628	-75.3096
chr10	115708681	115709197	517	19	0.715851	0.831791	-0.11594	-75.3089
chr1	24492080	24492562	483	8	0.254319	0.719237	-0.464918	-75.3063
chr6	34623072	34623706	635	14	0.463025	0.73308	-0.270055	-75.3001
chr3	153496727	153497375	649	12	0.425779	0.700962	-0.275183	-75.3001
chr8	9182331	9182711	381	8	0.270433	0.672549	-0.402116	-75.2974
chr4	53515592	53516592	1001	13	0.514808	0.802031	-0.287224	-75.2935
chr9	44622629	44623508	880	12	0.538621	0.829256	-0.290635	-75.2901
chr11	57038706	57039890	1185	20	0.719775	0.84782	-0.128045	-75.2844
chr4	140070241	140071083	843	22	0.463059	0.587088	-0.124029	-75.2815
chr2	157836526	157837050	525	16	0.49461	0.656781	-0.162172	-75.2806
chr4	59388363	59388898	536	13	0.369158	0.62469	-0.255532	-75.2793
chr13	52576741	52577300	560	13	0.382686	0.630097	-0.24741	-75.2772
chr19	41101080	41102007	928	19	0.70475	0.839516	-0.134766	-75.2709
chr11	95037136	95037839	704	13	0.5455	0.796087	-0.250587	-75.2702
chr3	55380235	55380847	613	12	0.404046	0.732264	-0.328218	-75.2635
chr11	116058912	116059410	499	15	0.82253	0.930546	-0.108016	-75.2563
chr10	25282412	25283271	860	15	0.702521	0.89003	-0.187509	-75.2558
chr2	60666897	60667872	976	16	0.752196	0.90905	-0.156855	-75.2557
chr1	87640252	87640665	414	17	0.761302	0.876891	-0.115589	-75.2529
chr16	41747390	41748292	903	11	0.302399	0.657861	-0.355462	-75.2488
chr10	59942491	59942840	350	21	0.458557	0.568267	-0.10971	-75.2484
chr13	101305185	101306162	978	15	0.23705	0.45156	-0.21451	-75.2468
chr12	83387637	83388445	809	12	0.495906	0.769897	-0.273991	-75.2465
chr14	118891241	118891861	621	23	0.871799	0.935506	-0.0637074	-75.2464
chr9	83731231	83732097	867	18	0.687241	0.868583	-0.181342	-75.246
chr2	92371502	92372479	978	20	0.256431	0.407466	-0.151035	-75.2447
chr12	100778840	100779397	558	11	0.396187	0.678355	-0.282169	-75.2424
chr15	81811952	81812828	877	15	0.13996	0.312717	-0.172757	-75.242
chr12	108861290	108861722	433	19	0.845748	0.926283	-0.0805354	-75.2411
chr1	74854951	74855132	182	26	0.0403145	0.0646742	-0.0243596	-75.2399
chr13	95994946	95995421	476	17	0.716855	0.84165	-0.124795	-75.2379
chr17	48647324	48647781	458	18	0.565499	0.710375	-0.144876	-75.2371
chr9	74994326	74995202	877	17	0.701783	0.864784	-0.163001	-75.2369
chr2	51089239	51090304	1066	20	0.461818	0.620831	-0.159013	-75.2368
chrX	103494412	103495875	1464	18	0.533753	0.763316	-0.229563	-75.2343
chr4	139599868	139600884	1017	17	0.615168	0.80288	-0.187713	-75.2329
chr16	13189423	13189978	556	13	0.416591	0.681516	-0.264925	-75.2298
chr2	28993930	28994452	523	15	0.679976	0.84289	-0.162914	-75.2277
chr2	118846435	118847535	1101	19	0.557647	0.736128	-0.178481	-75.2257
chr9	57718536	57718732	197	7	0.256239	0.761757	-0.505518	-75.2199
chr3	27751486	27752312	827	16	0.536296	0.740964	-0.204668	-75.2188
chr2	39212506	39215029	2524	14	0.375333	0.668561	-0.293228	-75.2155
chr7	100113749	100114367	619	13	0.550546	0.815179	-0.264633	-75.2137
chr7	66471667	66472442	776	15	0.486317	0.715261	-0.228944	-75.2122
chr5	118340058	118340446	389	15	0.510607	0.691371	-0.180763	-75.2102
chr7	123069538	123070207	670	17	0.661275	0.806491	-0.145216	-75.209
chrX	142317562	142317622	61	14	0.880049	0.732978	0.147072	75.2081
chr19	42016343	42017589	1247	14	0.402221	0.692239	-0.290019	-75.2078
chr4	98223347	98223929	583	13	0.622152	0.858562	-0.236411	-75.2071
chr2	164888930	164889565	636	21	0.747325	0.84821	-0.100886	-75.2064
chr5	77210796	77211281	486	16	0.202121	0.37747	-0.175349	-75.2061
chr8	125590390	125591360	971	14	0.41577	0.674604	-0.258833	-75.2026
chr12	69765377	69766387	1011	17	0.678135	0.85589	-0.177756	-75.1986
chr12	58535835	58537009	1175	14	0.501394	0.78922	-0.287827	-75.1985
chr2	71162875	71163351	477	17	0.645379	0.797232	-0.151853	-75.1981
chr8	112901750	112902156	407	7	0.222799	0.70376	-0.480961	-75.197
chr3	86532037	86532758	722	21	0.775371	0.881518	-0.106147	-75.1939
chr5	27262086	27263966	1881	20	0.349052	0.517518	-0.168466	-75.1901
chr13	48717369	48717885	517	19	0.644506	0.780062	-0.135557	-75.19
chr3	108288277	108289071	795	18	0.478363	0.652127	-0.173764	-75.1869
chr3	80883105	80883839	735	26	0.880624	0.767823	0.112801	75.1835
chr2	10825174	10825567	394	12	0.162333	0.370991	-0.208658	-75.1826
chr18	69460918	69461960	1043	13	0.57664	0.830265	-0.253624	-75.1813
chr4	133733402	133734384	983	15	0.410931	0.671072	-0.26014	-75.1806
chr14	58635372	58636422	1051	18	0.582542	0.768058	-0.185515	-75.1785
chr1	85895722	85896998	1277	23	0.568461	0.66041	-0.091949	-75.1776
chr9	86878672	86879226	555	10	0.242795	0.539125	-0.296329	-75.1763
chr19	24152684	24153478	795	16	0.626787	0.836499	-0.209712	-75.1751
chr9	42878994	42879555	562	16	0.707982	0.851099	-0.143117	-75.1749
chr14	45622230	45622855	626	11	0.408576	0.806859	-0.398283	-75.1732
chr5	108701687	108702194	508	12	0.560698	0.795333	-0.234635	-75.1712
chr6	108585522	108585948	427	6	0.171633	0.711182	-0.539549	-75.171
chr8	102942763	102943792	1030	15	0.456279	0.682027	-0.225749	-75.1708
chr3	85160944	85161793	850	15	0.60074	0.819446	-0.218706	-75.1701
chr10	120257179	120257621	443	14	0.17129	0.371788	-0.200498	-75.1694
chr2	10092046	10092470	425	19	0.665927	0.799353	-0.133426	-75.1685
chr15	95370888	95371487	600	16	0.74173	0.870443	-0.128713	-75.1662
chr1	155680951	155681776	826	13	0.455628	0.763348	-0.30772	-75.1656
chr13	58486699	58487433	735	16	0.604823	0.782917	-0.178094	-75.1642
chr6	121048592	121049227	636	15	0.60981	0.794614	-0.184804	-75.1633
chr14	69822693	69823307	615	21	0.47594	0.582957	-0.107018	-75.1575
chr11	106822589	106823347	759	16	0.554075	0.771194	-0.217119	-75.1572
chr15	72933703	72934387	685	17	0.757185	0.883437	-0.126251	-75.1558
chr11	113534033	113534850	818	19	0.751798	0.865122	-0.113324	-75.1557
chr13	55014381	55015027	647	19	0.525847	0.678483	-0.152635	-75.1553
chr14	23015249	23016260	1012	19	0.657807	0.820649	-0.162842	-75.1551
chr3	102355742	102357082	1341	12	0.409243	0.739207	-0.329965	-75.1529
chrX	139209950	139210076	127	17	0.266761	0.349858	-0.0830962	-75.1525
chr17	80772416	80773262	847	19	0.694183	0.834632	-0.140449	-75.1484
chr6	115499577	115500196	620	18	0.735807	0.858034	-0.122227	-75.1462
chr18	53692361	53693469	1109	10	0.226781	0.598556	-0.371775	-75.146
chr12	21149959	21150779	821	19	0.750191	0.87872	-0.128529	-75.1449
chr2	106460798	106461629	832	21	0.621868	0.75656	-0.134692	-75.1432
chr12	16873354	16873842	489	8	0.488279	0.853121	-0.364842	-75.1399
chr18	56152765	56153156	392	10	0.331182	0.676514	-0.345332	-75.1399
chr16	5493789	5494372	584	18	0.596503	0.749324	-0.152821	-75.1392
chr6	135932315	135932790	476	10	0.269665	0.63885	-0.369184	-75.1373
chr7	140950823	140952363	1541	23	0.641351	0.792622	-0.15127	-75.1362
chr9	86239104	86241160	2057	17	0.617989	0.815168	-0.197178	-75.1333
chr9	62356660	62357044	385	14	0.725177	0.878124	-0.152947	-75.13
chr2	38608429	38609868	1440	21	0.732806	0.868109	-0.135302	-75.1263
chr9	21816975	21817490	516	15	0.557757	0.750425	-0.192667	-75.1263
chr5	125480787	125481564	778	13	0.540052	0.808493	-0.268441	-75.126
chr17	28097870	28098454	585	17	0.713417	0.851553	-0.138136	-75.1257
chr2	165145584	165146228	645	15	0.483494	0.677688	-0.194194	-75.1245
chr16	50717424	50718140	717	11	0.225489	0.552658	-0.327169	-75.1213
chr18	54505402	54506530	1129	14	0.596032	0.843294	-0.247262	-75.1196
chr10	67458541	67459223	683	19	0.416507	0.557897	-0.14139	-75.1182
chr8	46560861	46561178	318	10	0.495723	0.815882	-0.32016	-75.1163
chr9	22512784	22513323	540	11	0.411758	0.784725	-0.372967	-75.1161
chr3	95435008	95436139	1132	12	0.183473	0.47517	-0.291697	-75.1159
chr6	134932639	134933640	1002	17	0.682473	0.859085	-0.176611	-75.1144
chr4	48544480	48545681	1202	17	0.625606	0.80337	-0.177764	-75.1137
chr15	6849630	6850342	713	7	0.215205	0.742614	-0.527409	-75.1125
chr14	95865767	95866275	509	7	0.103933	0.591428	-0.487494	-75.1122
chr6	145763020	145763950	931	13	0.474317	0.805286	-0.330969	-75.1119
chr4	153861330	153861998	669	14	0.394147	0.65806	-0.263913	-75.1106
chr10	86677918	86678206	289	19	0.758075	0.909901	-0.151826	-75.1092
chr15	80352433	80353412	980	19	0.7691	0.882146	-0.113046	-75.109
chr6	15486248	15487989	1742	17	0.598161	0.79227	-0.194109	-75.106
chr4	138692902	138693792	891	17	0.416086	0.601718	-0.185632	-75.1047
chr10	76789742	76791406	1665	18	0.695291	0.875512	-0.180221	-75.0995
chr11	117497749	117498115	367	14	0.204741	0.381654	-0.176913	-75.0993
chr2	178416060	178416574	515	16	0.727583	0.862809	-0.135226	-75.0938
chr7	71047125	71048055	931	16	0.632001	0.820608	-0.188607	-75.0925
chr13	97468723	97469594	872	15	0.605317	0.816768	-0.211451	-75.0896
chr10	36805643	36807241	1599	17	0.551836	0.774709	-0.222873	-75.0883
chr3	146768058	146769120	1063	16	0.719702	0.900808	-0.181105	-75.0855
chr10	12861871	12862433	563	12	0.630586	0.8549	-0.224314	-75.0853
chr8	70186482	70186826	345	22	0.748517	0.825886	-0.0773696	-75.0828
chr7	45042975	45043727	753	22	0.902744	0.960217	-0.0574729	-75.081
chr4	59189485	59189610	126	23	0.0361933	0.0552904	-0.0190971	-75.0799
chr3	116412008	116412391	384	12	0.551226	0.822232	-0.271006	-75.0796
chr8	78656925	78658014	1090	15	0.626848	0.869061	-0.242213	-75.0709
chr5	64155995	64156779	785	17	0.346807	0.526915	-0.180108	-75.0706
chr14	52012128	52013266	1139	18	0.33899	0.561327	-0.222337	-75.0684
chr8	24610770	24611203	434	16	0.762792	0.890228	-0.127436	-75.0659
chr7	130659796	130660532	737	12	0.57826	0.851454	-0.273194	-75.0637
chr9	42094909	42095326	418	14	0.599072	0.801807	-0.202734	-75.0634
chr7	107454930	107456269	1340	12	0.388411	0.729294	-0.340883	-75.0632
chr2	10409398	10409872	475	16	0.697415	0.849432	-0.152017	-75.0568
chr1	92911519	92912181	663	15	0.178055	0.348231	-0.170176	-75.0556
chr10	7951524	7954256	2733	15	0.495101	0.802018	-0.306917	-75.0546
chr5	33293780	33294568	789	19	0.614182	0.758934	-0.144752	-75.0542
chr8	31011466	31012447	982	19	0.754034	0.888092	-0.134058	-75.0541
chr13	10653262	10654280	1019	12	0.327738	0.680589	-0.352851	-75.0528
chr2	168082118	168083045	928	20	0.382794	0.506783	-0.12399	-75.0526
chr7	131742651	131743806	1156	16	0.585166	0.797133	-0.211967	-75.0524
chr8	3678925	3679255	331	25	0.920305	0.955925	-0.0356196	-75.0519
chr17	5278313	5278832	520	15	0.698866	0.85117	-0.152304	-75.0508
chr10	87563808	87564431	624	11	0.312809	0.623983	-0.311174	-75.0486
chr2	35686792	35688115	1324	16	0.682068	0.863844	-0.181775	-75.0466
chr3	157652691	157653523	833	19	0.603877	0.747317	-0.14344	-75.0463
chr10	95086821	95087440	620	11	0.461852	0.773849	-0.311998	-75.0452
chr11	98738860	98739715	856	20	0.771374	0.895786	-0.124413	-75.041
chr10	84442845	84443879	1035	20	0.636899	0.793739	-0.15684	-75.0358
chr11	95024158	95024659	502	19	0.389721	0.526342	-0.136621	-75.035
chr7	112801718	112802977	1260	18	0.559118	0.745311	-0.186193	-75.0348
chr4	33687218	33688039	822	14	0.401365	0.662651	-0.261286	-75.0324
chr4	135045124	135045526	403	17	0.637594	0.768669	-0.131075	-75.0317
chr1	94857089	94857771	683	9	0.42331	0.820109	-0.396799	-75.0313
chr7	45915605	45916387	783	15	0.621584	0.793382	-0.171798	-75.0302
chr11	40394609	40395236	628	12	0.269433	0.579916	-0.310483	-75.0292
chr12	111905602	111907235	1634	15	0.329196	0.560199	-0.231003	-75.0288
chr3	127188748	127190093	1346	21	0.766146	0.90157	-0.135424	-75.0217
chr5	49988389	49989611	1223	13	0.527002	0.789708	-0.262706	-75.0204
chr16	37812396	37813096	701	16	0.474144	0.682625	-0.208481	-75.0187
chr11	117108362	117109221	860	13	0.36769	0.625946	-0.258255	-75.0183
chr14	14067433	14068096	664	11	0.130781	0.416979	-0.286198	-75.0145
chr7	143174132	143175332	1201	12	0.475559	0.771359	-0.2958	-75.014
chr18	32164339	32166315	1977	20	0.629377	0.797676	-0.168298	-75.0119
chr9	57949721	57950339	619	12	0.443205	0.71851	-0.275305	-75.008
chr13	38410238	38410872	635	18	0.134682	0.259213	-0.124531	-75.0078
chr15	98033317	98034388	1072	14	0.57557	0.816585	-0.241016	-75.0074
chr7	29517336	29517873	538	11	0.134458	0.413481	-0.279023	-75.0071
chr13	52327092	52328215	1124	21	0.781474	0.896839	-0.115364	-75.0049
chr15	98149148	98149556	409	11	0.470299	0.751906	-0.281608	-75.0025
chr2	155685818	155686858	1041	15	0.556561	0.790345	-0.233784	-75.0023
chr1	172327074	172328053	980	19	0.782063	0.899506	-0.117443	-75.0021
chr19	12791352	12794216	2865	14	0.409416	0.691934	-0.282518	-74.997
chr16	18198694	18199654	961	19	0.72127	0.846399	-0.125129	-74.997
chr19	27187562	27188848	1287	15	0.619779	0.840388	-0.220608	-74.9932
chr2	169584521	169585407	887	20	0.590445	0.748588	-0.158143	-74.9914
chr9	107481283	107481731	449	20	0.400766	0.546429	-0.145663	-74.987
chr9	47535434	47536831	1398	19	0.753277	0.905852	-0.152575	-74.9855
chr5	130742250	130742649	400	14	0.1696	0.349643	-0.180043	-74.9823
chr7	80031646	80031981	336	13	0.584748	0.811247	-0.226499	-74.9807
chr2	121609005	121609836	832	17	0.734369	0.888196	-0.153827	-74.9759
chr15	94430666	94431565	900	17	0.706049	0.868746	-0.162697	-74.975
chr5	74155975	74156644	670	14	0.598138	0.815629	-0.217491	-74.9738
chr11	5056089	5056654	566	18	0.424345	0.586616	-0.162272	-74.9725
chr2	102056249	102057799	1551	19	0.716859	0.867563	-0.150704	-74.971
chr15	87507514	87508153	640	10	0.386969	0.749894	-0.362925	-74.9695
chr8	8210668	8211475	808	13	0.288815	0.576376	-0.287561	-74.9685
chr3	41353424	41354237	814	15	0.407731	0.618652	-0.210921	-74.966
chr13	41416005	41416801	797	12	0.425687	0.760562	-0.334875	-74.9652
chr16	44658237	44658672	436	9	0.453634	0.80553	-0.351896	-74.9639
chr17	65852051	65852461	411	17	0.633216	0.814037	-0.180822	-74.962
chr16	35659304	35659792	489	19	0.686952	0.798426	-0.111474	-74.9614
chr11	68089455	68090278	824	18	0.610199	0.772274	-0.162075	-74.9611
chr5	92690879	92691416	538	18	0.700745	0.844044	-0.143299	-74.9605
chr5	118298019	118298736	718	21	0.618689	0.761784	-0.143095	-74.9605
chr5	114771739	114772598	860	16	0.386326	0.564804	-0.178478	-74.96
chr2	155965291	155965717	427	15	0.791921	0.92353	-0.131609	-74.9592
chr7	13035369	13035881	513	17	0.709959	0.841389	-0.13143	-74.9586
chr3	127258605	127259308	704	15	0.287153	0.504194	-0.21704	-74.9581
chr2	153496986	153497543	558	16	0.385929	0.566742	-0.180813	-74.9577
chr2	154459450	154461120	1671	15	0.455076	0.714001	-0.258926	-74.9566
chr17	45264558	45265806	1249	21	0.499236	0.661509	-0.162273	-74.9543
chr10	60891473	60891739	267	11	0.497347	0.752403	-0.255057	-74.9524
chr11	32683723	32684944	1222	13	0.489715	0.800173	-0.310458	-74.9498
chr1	72481591	72482434	844	18	0.74161	0.881575	-0.139965	-74.9491
chr2	19517977	19518340	364	13	0.366432	0.597185	-0.230753	-74.9485
chr11	19052710	19053200	491	17	0.542836	0.703389	-0.160553	-74.9467
chr4	117299965	117300555	591	18	0.784452	0.890106	-0.105654	-74.9457
chr8	96308886	96309711	826	16	0.429203	0.650719	-0.221516	-74.9423
chr1	180306729	180307339	611	12	0.557424	0.822469	-0.265046	-74.9418
chr7	37843613	37844349	737	12	0.33769	0.633927	-0.296238	-74.9411
chr3	40377687	40378396	710	12	0.470955	0.757491	-0.286536	-74.9385
chr3	87973505	87974538	1034	19	0.504275	0.668337	-0.164062	-74.9357
chr15	94904514	94905457	944	16	0.639813	0.840452	-0.200639	-74.9355
chr12	14882457	14883250	794	10	0.123814	0.466382	-0.342567	-74.9354
chr7	136059448	136060348	901	21	0.424634	0.573179	-0.148546	-74.9331
chr2	72647766	72648978	1213	19	0.421081	0.619594	-0.198513	-74.9316
chr9	90222986	90223487	502	17	0.695743	0.852221	-0.156478	-74.9275
chr8	83205611	83206273	663	16	0.679407	0.848989	-0.169583	-74.9238
chr3	104577023	104578269	1247	12	0.445854	0.803313	-0.357459	-74.9149
chr9	35491478	35492088	611	14	0.556615	0.767222	-0.210607	-74.9144
chr3	147990543	147991279	737	17	0.31079	0.487535	-0.176745	-74.9142
chr12	85371420	85372909	1490	16	0.61329	0.843371	-0.230081	-74.9122
chr12	111672644	111673108	465	16	0.110715	0.233175	-0.12246	-74.9104
chr10	70152665	70153359	695	15	0.723448	0.878035	-0.154587	-74.9094
chr19	28357063	28358023	961	20	0.808449	0.912144	-0.103695	-74.9087
chr15	80613368	80613894	527	17	0.498978	0.659684	-0.160706	-74.9081
chr19	3330531	3331421	891	11	0.501583	0.806232	-0.304649	-74.9074
chr4	152385271	152385788	518	21	0.772889	0.856361	-0.0834719	-74.9066
chrX	61116350	61117690	1341	18	0.349469	0.552927	-0.203459	-74.9051
chr2	28529917	28531545	1629	21	0.745957	0.873437	-0.127481	-74.9042
chr10	42142114	42142544	431	10	0.464409	0.777941	-0.313532	-74.9033
chr5	23964527	23965305	779	17	0.676127	0.83259	-0.156463	-74.902
chr18	57147646	57148655	1010	10	0.409328	0.764052	-0.354724	-74.8984
chr6	21864163	21864549	387	9	0.316668	0.694903	-0.378235	-74.898
chr10	56243344	56243858	515	14	0.693303	0.872775	-0.179473	-74.8975
chr17	30467603	30468773	1171	20	0.454936	0.628579	-0.173643	-74.8903
chr2	112315080	112316135	1056	15	0.615858	0.85459	-0.238732	-74.8901
chr9	64773854	64774933	1080	15	0.249742	0.494076	-0.244333	-74.8885
chr19	8990337	8990910	574	20	0.148535	0.273569	-0.125034	-74.8865
chr18	56047810	56049019	1210	17	0.419607	0.64468	-0.225072	-74.8812
chr8	121901881	121902661	781	13	0.477783	0.732913	-0.25513	-74.8806
chr3	94838671	94839487	817	14	0.184055	0.399046	-0.214991	-74.88
chr10	64125184	64125622	439	15	0.565445	0.7586	-0.193155	-74.8777
chr2	156950772	156952135	1364	18	0.719606	0.880934	-0.161327	-74.8761
chr8	127191529	127192397	869	13	0.324538	0.59299	-0.268452	-74.8724
chr11	100848675	100849692	1018	17	0.265811	0.468844	-0.203033	-74.8719
chr17	45530256	45531020	765	21	0.533343	0.680443	-0.1471	-74.8717
chr17	8350833	8351576	744	15	0.40519	0.621478	-0.216288	-74.8701
chr5	72915697	72916942	1246	19	0.242679	0.399565	-0.156886	-74.8691
chr8	83199709	83200574	866	18	0.677814	0.836368	-0.158554	-74.8684
chr7	98870782	98871377	596	14	0.393018	0.597249	-0.204231	-74.8639
chr4	130726099	130727469	1371	11	0.41971	0.785637	-0.365927	-74.862
chr10	18388719	18389877	1159	17	0.409585	0.621652	-0.212066	-74.8619
chr12	83334898	83335533	636	15	0.706784	0.865628	-0.158844	-74.861
chr15	55899853	55900181	329	7	0.30062	0.769736	-0.469116	-74.8599
chr11	77865338	77865799	462	13	0.405545	0.637589	-0.232044	-74.8581
chr11	88083854	88084630	777	18	0.642928	0.81537	-0.172443	-74.8548
chr7	75290264	75292551	2288	12	0.285239	0.637781	-0.352542	-74.8542
chr1	133200950	133201810	861	15	0.582402	0.791188	-0.208786	-74.8504
chr14	50955879	50956464	586	20	0.207342	0.309424	-0.102081	-74.8469
chr12	111692029	111692764	736	21	0.412571	0.576227	-0.163656	-74.8462
chr17	60925702	60926516	815	18	0.750285	0.881528	-0.131243	-74.8458
chr16	78170612	78171201	590	10	0.374929	0.71474	-0.339811	-74.8453
chr7	71145625	71146126	502	14	0.400953	0.618434	-0.217481	-74.8435
chr7	36940622	36941356	735	20	0.4579	0.590936	-0.133036	-74.8424
chr6	127853865	127854600	736	16	0.121167	0.297421	-0.176254	-74.8402
chr9	70269379	70270154	776	15	0.515592	0.751082	-0.23549	-74.8379
chr1	186858409	186858723	315	22	0.873913	0.927909	-0.0539962	-74.8293
chr8	120167016	120168408	1393	21	0.488024	0.610128	-0.122105	-74.8282
chr12	98998677	98999388	712	10	0.576955	0.896526	-0.319571	-74.8273
chr1	172341129	172341366	238	20	0.0564922	0.108691	-0.0521989	-74.8257
chr16	90014250	90014977	728	20	0.84842	0.93278	-0.0843601	-74.8247
chr4	137307091	137307798	708	20	0.821523	0.907163	-0.0856398	-74.8243
chr1	83066945	83067402	458	15	0.783024	0.906135	-0.123111	-74.8232
chr11	119152275	119152963	689	18	0.551765	0.710635	-0.15887	-74.8217
chr2	4599993	4601154	1162	12	0.311111	0.614796	-0.303685	-74.8189
chr2	119799721	119799913	193	25	0.0426016	0.068004	-0.0254025	-74.8188
chr10	42089809	42090258	450	10	0.373349	0.713684	-0.340335	-74.8176
chr15	52384039	52384574	536	16	0.7228	0.855505	-0.132705	-74.8157
chr14	21958484	21959696	1213	19	0.703819	0.85427	-0.150451	-74.8143
chr5	116852605	116853364	760	16	0.677726	0.864243	-0.186516	-74.8138
chr4	130693173	130694360	1188	12	0.359612	0.718493	-0.358881	-74.8137
chr3	151417747	151418684	938	14	0.506666	0.751151	-0.244485	-74.8126
chr11	116285385	116286530	1146	21	0.702309	0.834141	-0.131832	-74.81
chr4	141501247	141501504	258	8	0.202455	0.625747	-0.423292	-74.8066
chr12	106658607	106659152	546	20	0.591769	0.723869	-0.1321	-74.8029
chr14	25619847	25621125	1279	16	0.575117	0.785356	-0.21024	-74.7971
chr11	86945954	86946896	943	14	0.547876	0.786418	-0.238542	-74.7958
chr11	102401161	102402321	1161	23	0.437123	0.583351	-0.146228	-74.794
chr9	62413068	62414135	1068	13	0.609101	0.895453	-0.286352	-74.7919
chr11	113669004	113670294	1291	14	0.548048	0.827711	-0.279663	-74.7911
chr12	118462014	118462724	711	13	0.400198	0.632212	-0.232014	-74.79
chr12	79821647	79822725	1079	16	0.710314	0.875032	-0.164718	-74.7874
chr12	108120012	108120199	188	9	0.417534	0.805752	-0.388218	-74.7843
chr2	172974379	172975289	911	17	0.337836	0.510001	-0.172165	-74.784
chr10	111014551	111014953	403	20	0.817931	0.899921	-0.0819905	-74.7794
chr13	73009117	73009597	481	19	0.605458	0.725649	-0.12019	-74.7778
chr16	50737225	50737855	631	19	0.191372	0.316922	-0.12555	-74.7768
chr2	167179166	167179823	658	13	0.592761	0.839721	-0.24696	-74.7767
chr13	70589455	70590729	1275	23	0.85455	0.933361	-0.078811	-74.7754
chr11	69097461	69098422	962	19	0.11913	0.264144	-0.145014	-74.7736
chr16	40739656	40741129	1474	17	0.685137	0.861208	-0.176071	-74.7718
chr5	125393574	125394265	692	18	0.145232	0.290431	-0.145199	-74.7718
chr10	116434927	116435839	913	18	0.814822	0.92646	-0.111637	-74.7686
chr6	142614158	142614736	579	13	0.678633	0.870627	-0.191995	-74.768
chr5	51497965	51498193	229	9	0.39452	0.765918	-0.371398	-74.7672
chr3	102099265	102099691	427	11	0.385834	0.712184	-0.326349	-74.7622
chr19	37264339	37264826	488	13	0.440128	0.662549	-0.222421	-74.7604
chr11	90690166	90691191	1026	17	0.459263	0.673198	-0.213935	-74.7596
chr7	101100867	101101672	806	14	0.483593	0.735527	-0.251934	-74.7549
chr17	56079810	56079914	105	21	0.0356307	0.0607535	-0.0251227	-74.7546
chr9	47850906	47851513	608	15	0.390188	0.594961	-0.204773	-74.7522
chr4	134682905	134683496	592	19	0.509538	0.648888	-0.13935	-74.7481
chr15	100290599	100291131	533	12	0.653063	0.871211	-0.218148	-74.7465
chr16	11199210	11199899	690	12	0.597108	0.852542	-0.255434	-74.7408
chr16	34658957	34659558	602	18	0.67809	0.8165	-0.138411	-74.7397
chr18	35851918	35852677	760	14	0.587083	0.811181	-0.224097	-74.7397
chr15	102719983	102721142	1160	14	0.589865	0.860331	-0.270466	-74.7392
chrX	13466988	13467662	675	12	0.459344	0.767043	-0.307699	-74.739
chr19	55941252	55941812	561	16	0.434739	0.60216	-0.16742	-74.7364
chr15	101930283	101930976	694	21	0.458982	0.583545	-0.124564	-74.7362
chr16	33710502	33711393	892	19	0.660734	0.811782	-0.151047	-74.7353
chr12	112646303	112647205	903	19	0.695271	0.834303	-0.139032	-74.733
chr2	59417443	59417946	504	11	0.498834	0.778049	-0.279216	-74.7311
chr12	71137770	71138852	1083	18	0.133059	0.294291	-0.161232	-74.7302
chr6	137364578	137365268	691	12	0.132863	0.424843	-0.29198	-74.7302
chr1	106203089	106204758	1670	13	0.414348	0.740434	-0.326086	-74.7291
chr2	165824815	165825579	765	20	0.699958	0.841626	-0.141668	-74.7288
chr15	99137425	99138528	1104	14	0.5953	0.830363	-0.235063	-74.7282
chr8	107108919	107109607	689	22	0.689451	0.788363	-0.0989125	-74.723
chr13	15524176	15524619	444	10	0.310476	0.693661	-0.383186	-74.7212
chr1	156861227	156862485	1259	14	0.442023	0.703043	-0.26102	-74.7197
chr2	132723800	132724917	1118	16	0.390627	0.602584	-0.211957	-74.7187
chr9	45215720	45216493	774	14	0.387983	0.64688	-0.258897	-74.7184
chr17	47863220	47863985	766	18	0.354831	0.528833	-0.174002	-74.7177
chr6	50959849	50960754	906	22	0.505542	0.650891	-0.145349	-74.7168
chr4	82618412	82619818	1407	20	0.574032	0.764571	-0.190538	-74.7166
chr2	58661934	58663029	1096	18	0.661584	0.865574	-0.203991	-74.7164
chr17	80054062	80054385	324	15	0.7993	0.915985	-0.116686	-74.716
chr9	21747056	21748415	1360	18	0.708703	0.872204	-0.163501	-74.7137
chr8	122705859	122706634	776	15	0.359063	0.575417	-0.216354	-74.7129
chr2	35662902	35663448	547	23	0.478015	0.583711	-0.105696	-74.7115
chr12	48559681	48559956	276	21	0.838631	0.912154	-0.0735233	-74.7104
chr10	99082460	99083780	1321	18	0.694047	0.855466	-0.161419	-74.7092
chr1	190844276	190844940	665	14	0.722183	0.888155	-0.165972	-74.709
chr13	108077307	108078132	826	14	0.517908	0.758366	-0.240458	-74.7087
chr1	167583640	167584231	592	17	0.497107	0.666639	-0.169533	-74.7055
chr6	143011486	143012255	770	17	0.432144	0.598557	-0.166414	-74.7044
chr15	95085962	95086602	641	12	0.605462	0.848544	-0.243082	-74.7039
chr16	46389113	46390579	1467	21	0.574694	0.743203	-0.168509	-74.703
chr14	73238036	73238424	389	21	0.133556	0.0734671	0.0600888	74.6988
chr2	160493240	160493764	525	10	0.505907	0.836434	-0.330527	-74.6972
chr7	79982811	79983335	525	9	0.236124	0.653748	-0.417624	-74.697
chr11	94671892	94672540	649	22	0.835452	0.913329	-0.0778769	-74.6966
chr14	20460183	20460682	500	19	0.760299	0.873036	-0.112736	-74.6964
chr14	77413354	77413697	344	7	0.287898	0.746165	-0.458267	-74.6952
chr8	88670778	88671901	1124	19	0.699785	0.852582	-0.152797	-74.695
chr12	83205265	83206074	810	16	0.691744	0.861324	-0.169581	-74.6944
chr3	152934657	152935183	527	17	0.683146	0.81902	-0.135874	-74.6907
chr5	113649820	113650274	455	19	0.28338	0.406303	-0.122922	-74.6901
chr10	39629745	39630429	685	19	0.652536	0.791183	-0.138646	-74.6894
chr15	78580050	78580602	553	17	0.172199	0.315462	-0.143263	-74.6829
chr3	123447623	123448396	774	18	0.0845352	0.200398	-0.115863	-74.6807
chr11	6244695	6245048	354	20	0.500994	0.629876	-0.128882	-74.68
chr18	81938330	81938948	619	11	0.397733	0.742878	-0.345146	-74.6792
chr11	9570289	9570858	570	9	0.187824	0.573956	-0.386133	-74.6768
chr12	91693516	91694135	620	14	0.565898	0.785841	-0.219942	-74.6754
chr9	56843832	56845146	1315	21	0.646989	0.791538	-0.144549	-74.6699
chr13	54418777	54419680	904	19	0.636096	0.797692	-0.161597	-74.6685
chr18	58466266	58467244	979	18	0.731693	0.865334	-0.133641	-74.6679
chr12	84750214	84751040	827	20	0.73917	0.855292	-0.116122	-74.6659
chr15	76597578	76598546	969	16	0.613652	0.807229	-0.193577	-74.663
chr4	107851521	107852290	770	17	0.724347	0.854598	-0.130251	-74.6627
chr19	42008899	42009527	629	12	0.49705	0.751062	-0.254012	-74.6599
chr11	57650812	57651893	1082	20	0.623545	0.766922	-0.143377	-74.6534
chr12	111337609	111338285	677	18	0.711579	0.853573	-0.141994	-74.6533
chr1	89798675	89799058	384	18	0.827521	0.916588	-0.0890666	-74.6532
chr9	43787719	43789660	1942	17	0.636055	0.85991	-0.223855	-74.6529
chr7	132723903	132724510	608	13	0.631882	0.838735	-0.206853	-74.6492
chr5	144286464	144287112	649	13	0.567119	0.826713	-0.259594	-74.6484
chr6	72454303	72455528	1226	17	0.422126	0.647479	-0.225353	-74.6473
chr15	58268431	58269076	646	11	0.396438	0.743322	-0.346884	-74.6458
chr18	63493705	63494206	502	16	0.792594	0.905797	-0.113203	-74.6445
chr7	68403995	68404514	520	15	0.63427	0.804546	-0.170276	-74.6441
chr3	103574550	103575041	492	20	0.193806	0.296359	-0.102553	-74.6439
chr4	87819233	87819682	450	12	0.54999	0.796713	-0.246723	-74.6376
chr1	188004731	188005239	509	16	0.786292	0.901051	-0.114759	-74.6367
chr4	108051551	108052096	546	15	0.603791	0.805863	-0.202072	-74.6349
chrX	11625753	11627012	1260	21	0.489471	0.659491	-0.170019	-74.6331
chr12	44430421	44431586	1166	20	0.448545	0.626045	-0.1775	-74.6326
chr11	114112847	114113556	710	18	0.426548	0.592711	-0.166162	-74.6306
chr14	78383113	78383793	681	12	0.450163	0.754623	-0.30446	-74.6274
chr4	148215235	148215835	601	12	0.295353	0.564335	-0.268982	-74.6269
chr2	20545819	20546952	1134	16	0.194185	0.391846	-0.197662	-74.6268
chr12	80692631	80692877	247	27	0.0322779	0.0554852	-0.0232073	-74.6259
chr7	63937536	63937752	217	23	0.0352565	0.0570653	-0.0218088	-74.6247
chr19	27048018	27049356	1339	17	0.626991	0.838877	-0.211887	-74.6213
chr5	134822566	134822877	312	11	0.546314	0.800165	-0.253851	-74.6198
chr5	115926096	115926724	629	22	0.883484	0.943819	-0.0603351	-74.6192
chr15	52509240	52509901	662	17	0.688143	0.828455	-0.140312	-74.6162
chr8	52099284	52099672	389	23	0.915162	0.969658	-0.0544952	-74.616
chr11	94295146	94295837	692	9	0.294418	0.71602	-0.421602	-74.615
chr4	153579400	153579883	484	13	0.559493	0.776657	-0.217164	-74.6134
chr16	24217990	24218921	932	17	0.436062	0.638198	-0.202136	-74.6132
chr7	126359061	126359588	528	17	0.70288	0.842322	-0.139442	-74.6131
chr17	85223767	85224200	434	15	0.691062	0.883146	-0.192084	-74.613
chr18	57311052	57311625	574	15	0.725873	0.890229	-0.164357	-74.6117
chr17	80470184	80471679	1496	15	0.374228	0.625239	-0.251011	-74.6099
chr4	34485590	34486023	434	22	0.765285	0.844401	-0.0791154	-74.606
chr10	44410126	44410574	449	17	0.581033	0.738277	-0.157244	-74.6033
chr1	176183911	176184476	566	8	0.218946	0.651142	-0.432196	-74.6029
chr15	9080819	9082076	1258	14	0.539295	0.814836	-0.275541	-74.6021
chr5	88597670	88598902	1233	20	0.782925	0.913741	-0.130816	-74.6016
chr9	48082684	48083155	472	10	0.270309	0.596102	-0.325793	-74.6015
chr17	66738325	66739195	871	17	0.645561	0.824307	-0.178747	-74.6012
chr6	93821398	93822665	1268	15	0.501282	0.722674	-0.221392	-74.5986
chr9	58905963	58906987	1025	17	0.724817	0.88435	-0.159533	-74.5971
chr15	86164526	86165126	601	21	0.800383	0.885572	-0.0851887	-74.5967
chr3	137621909	137622730	822	16	0.518376	0.718495	-0.200119	-74.5961
chr4	152422948	152423803	856	17	0.591357	0.769105	-0.177748	-74.5903
chr10	99507591	99507942	352	8	0.351938	0.817227	-0.465289	-74.5885
chr8	46616521	46616901	381	15	0.226739	0.393232	-0.166493	-74.5878
chr1	152497109	152498053	945	19	0.641784	0.785851	-0.144068	-74.5878
chr1	132951789	132952490	702	16	0.531415	0.712755	-0.18134	-74.5859
chr15	57792805	57794141	1337	16	0.422769	0.655004	-0.232235	-74.5822
chr7	46131569	46132379	811	16	0.554104	0.730095	-0.175991	-74.5811
chr2	62562275	62563647	1373	11	0.29648	0.629015	-0.332535	-74.5807
chr8	45659883	45661013	1131	17	0.591354	0.784181	-0.192827	-74.5807
chr1	76361589	76363169	1581	18	0.438605	0.61778	-0.179175	-74.5785
chr8	71383444	71384065	622	15	0.204209	0.411014	-0.206804	-74.5774
chr12	80998649	80999091	443	26	0.0671641	0.112133	-0.0449693	-74.5768
chr18	82585530	82586077	548	19	0.743029	0.859057	-0.116029	-74.574
chr11	32640672	32642086	1415	19	0.367777	0.537858	-0.170081	-74.5711
chr11	100874251	100874787	537	18	0.701766	0.832121	-0.130355	-74.5697
chr6	91712773	91713557	785	16	0.105549	0.283416	-0.177868	-74.569
chr16	77885233	77885610	378	13	0.370486	0.597871	-0.227385	-74.5689
chr4	116111055	116112292	1238	14	0.493305	0.762993	-0.269689	-74.5684
chr2	11499874	11500808	935	15	0.35501	0.574363	-0.219353	-74.5671
chr3	68579361	68580434	1074	17	0.85228	0.961253	-0.108972	-74.554
chr8	118683120	118684005	886	17	0.534258	0.726718	-0.192461	-74.5535
chr10	43082924	43084730	1807	22	0.702488	0.840781	-0.138293	-74.5529
chr4	128305246	128306019	774	21	0.663038	0.798683	-0.135645	-74.5527
chr11	119793943	119795316	1374	18	0.541316	0.746632	-0.205316	-74.5515
chr1	75209274	75209803	530	21	0.18501	0.273789	-0.0887784	-74.5507
chr9	123355341	123355679	339	14	0.522665	0.729434	-0.206769	-74.5462
chr4	142983204	142984518	1315	16	0.512821	0.734533	-0.221713	-74.5462
chr17	28294884	28295666	783	19	0.804748	0.915312	-0.110564	-74.5446
chr16	91867753	91868302	550	18	0.778369	0.888565	-0.110196	-74.5428
chr5	64976125	64976762	638	15	0.590255	0.778552	-0.188297	-74.5406
chr3	94984512	94984959	448	14	0.526722	0.757892	-0.231171	-74.5389
chr8	112595992	112596839	848	17	0.70805	0.856787	-0.148736	-74.5389
chr3	152948155	152948740	586	10	0.380244	0.722289	-0.342045	-74.5388
chr8	123563501	123563769	269	13	0.713628	0.866201	-0.152573	-74.5386
chr13	91305999	91306807	809	11	0.594259	0.86978	-0.27552	-74.5343
chr17	4472562	4473603	1042	20	0.643923	0.798599	-0.154675	-74.5336
chr13	49083736	49084710	975	14	0.617675	0.834819	-0.217145	-74.5332
chr5	111720975	111721984	1010	14	0.584659	0.824893	-0.240234	-74.5305
chr7	46999868	47001482	1615	17	0.692298	0.867988	-0.17569	-74.5274
chr5	148808886	148809655	770	20	0.241898	0.380526	-0.138628	-74.5254
chr2	153494220	153495031	812	15	0.476664	0.720867	-0.244203	-74.5251
chr6	15923306	15924033	728	12	0.242511	0.528975	-0.286464	-74.5247
chr17	8884735	8885627	893	15	0.582412	0.80086	-0.218448	-74.5199
chr10	80623476	80624974	1499	18	0.202544	0.377734	-0.17519	-74.5195
chr3	38672098	38672425	328	17	0.839328	0.936901	-0.097573	-74.5175
chr2	73605205	73605938	734	19	0.646726	0.795791	-0.149065	-74.5129
chr4	140269297	140269716	420	15	0.513624	0.688677	-0.175053	-74.5122
chr3	26638964	26639495	532	14	0.581887	0.827717	-0.24583	-74.512
chr15	98000119	98001137	1019	20	0.615314	0.766703	-0.151389	-74.5112
chr10	44470450	44470756	307	9	0.442999	0.788595	-0.345596	-74.5101
chr11	26806844	26807770	927	15	0.259358	0.460599	-0.201241	-74.5087
chr7	105762003	105762333	331	25	0.569512	0.64275	-0.0732389	-74.5083
chr3	83536729	83537787	1059	16	0.698121	0.88963	-0.19151	-74.5041
chr5	43355652	43356065	414	19	0.673154	0.789988	-0.116834	-74.5035
chr15	56277626	56278991	1366	11	0.20307	0.590427	-0.387357	-74.4968
chr15	31297767	31299044	1278	22	0.397318	0.513904	-0.116586	-74.4939
chr13	51800980	51801445	466	13	0.50373	0.74653	-0.2428	-74.4935
chr1	104770245	104772310	2066	17	0.556544	0.78163	-0.225086	-74.4923
chr17	29434536	29435253	718	18	0.70642	0.848492	-0.142072	-74.4919
chr6	17197699	17198214	516	18	0.742368	0.871269	-0.128901	-74.4886
chr13	97829432	97830414	983	14	0.42988	0.684815	-0.254936	-74.4879
chr4	44589384	44589879	496	14	0.447476	0.659586	-0.21211	-74.484
chr6	72766224	72767016	793	20	0.860329	0.944725	-0.0843953	-74.4776
chr7	140942145	140942700	556	17	0.366579	0.519714	-0.153135	-74.4762
chr8	23144805	23145160	356	20	0.8097	0.887192	-0.0774916	-74.4758
chr8	79849890	79850799	910	16	0.486063	0.715494	-0.229432	-74.4741
chr5	137627052	137628159	1108	15	0.15698	0.363799	-0.20682	-74.4728
chr6	121054849	121055505	657	12	0.612997	0.858196	-0.2452	-74.4715
chr15	31006064	31006944	881	10	0.464633	0.795039	-0.330406	-74.471
chr18	54964946	54966434	1489	13	0.503277	0.768813	-0.265535	-74.4696
chr14	118369078	118369626	549	17	0.392083	0.563554	-0.171471	-74.4673
chr11	5235755	5236380	626	11	0.559945	0.840022	-0.280077	-74.4631
chr12	3739347	3740243	897	16	0.625676	0.820425	-0.194749	-74.463
chr10	75380514	75381249	736	19	0.752765	0.868345	-0.11558	-74.4626
chr3	97942213	97942859	647	19	0.22007	0.366839	-0.146769	-74.4622
chr2	152112859	152113445	587	17	0.723238	0.862519	-0.139281	-74.4574
chr17	67952691	67953777	1087	21	0.731454	0.856397	-0.124944	-74.456
chr4	130570835	130571576	742	16	0.437958	0.640842	-0.202884	-74.4554
chr10	77225378	77225782	405	10	0.627885	0.898417	-0.270532	-74.4543
chr5	116329978	116330719	742	16	0.579368	0.767676	-0.188307	-74.4519
chr11	116475534	116476308	775	21	0.767087	0.884565	-0.117478	-74.4472
chr15	75657605	75658056	452	18	0.679537	0.810011	-0.130474	-74.4458
chr14	117841576	117842096	521	11	0.423052	0.708101	-0.285049	-74.4425
chr18	55092033	55092763	731	14	0.663817	0.858377	-0.194561	-74.4405
chr8	86733939	86736571	2633	14	0.435327	0.754455	-0.319129	-74.4404
chr12	118290565	118291300	736	10	0.414722	0.792124	-0.377402	-74.4401
chr1	172526577	172526990	414	20	0.757371	0.850086	-0.0927145	-74.4399
chr18	43836161	43836584	424	21	0.737872	0.847553	-0.109681	-74.4333
chr11	100603110	100604142	1033	20	0.717981	0.850017	-0.132036	-74.4331
chr3	55546285	55547355	1071	15	0.632033	0.869769	-0.237736	-74.4329
chr2	35126694	35127650	957	11	0.476034	0.827092	-0.351057	-74.4318
chr7	46553772	46554642	871	19	0.669369	0.823507	-0.154138	-74.4303
chr11	97524482	97525170	689	16	0.5897	0.751059	-0.161359	-74.4302
chr4	138574787	138575428	642	15	0.483685	0.728836	-0.24515	-74.4286
chr13	41200114	41201537	1424	17	0.665729	0.848744	-0.183015	-74.4263
chr18	15001889	15002899	1011	11	0.469196	0.796926	-0.327731	-74.4248
chr11	80079469	80080270	802	10	0.223277	0.551908	-0.328631	-74.4206
chr10	60885300	60885703	404	10	0.204161	0.50637	-0.302209	-74.419
chr1	186237145	186238511	1367	18	0.626136	0.816447	-0.190312	-74.4159
chr11	114768943	114770249	1307	15	0.517163	0.773497	-0.256335	-74.4149
chr4	40724859	40725414	556	12	0.569812	0.830316	-0.260504	-74.4127
chr9	118453331	118454017	687	20	0.552503	0.704388	-0.151885	-74.4108
chr15	100879092	100879561	470	17	0.502135	0.678963	-0.176828	-74.4082
chrX	83875008	83875468	461	18	0.759773	0.872426	-0.112653	-74.4051
chr12	112457797	112458780	984	17	0.660482	0.826334	-0.165852	-74.4039
chr14	67355785	67356323	539	15	0.529434	0.708556	-0.179123	-74.402
chr4	135573036	135573486	451	23	0.0764447	0.131886	-0.0554408	-74.402
chr2	4604969	4605682	714	15	0.648458	0.849219	-0.200762	-74.3952
chr6	97551931	97552333	403	10	0.269301	0.611271	-0.34197	-74.3926
chr2	138262905	138263902	998	21	0.823535	0.916375	-0.0928401	-74.39
chr8	117792573	117793065	493	18	0.256552	0.394768	-0.138216	-74.3865
chr19	41857948	41860185	2238	17	0.706278	0.882792	-0.176514	-74.3853
chr10	4385868	4386460	593	16	0.124975	0.278917	-0.153943	-74.3844
chr9	21933922	21934527	606	18	0.71473	0.857131	-0.142401	-74.3843
chr17	8551069	8551934	866	21	0.632413	0.770374	-0.137961	-74.383
chr6	53800971	53802174	1204	14	0.504508	0.769743	-0.265235	-74.3818
chr19	44802495	44802977	483	11	0.577751	0.853768	-0.276017	-74.3784
chr7	112404701	112405868	1168	22	0.791931	0.897497	-0.105566	-74.3775
chr16	44538371	44539221	851	16	0.622514	0.814311	-0.191797	-74.3752
chr14	121262990	121263628	639	19	0.567154	0.720968	-0.153815	-74.3747
chr14	65981249	65981752	504	14	0.45326	0.694919	-0.24166	-74.3716
chr3	154927601	154928107	507	14	0.573487	0.782264	-0.208777	-74.368
chr12	53822796	53823426	631	11	0.510739	0.801874	-0.291135	-74.3646
chr3	100440021	100440599	579	10	0.465341	0.79531	-0.329969	-74.3626
chr18	53915503	53915858	356	11	0.497163	0.751592	-0.254429	-74.361
chr17	3454033	3454375	343	14	0.304898	0.517706	-0.212809	-74.3594
chr9	107923450	107924865	1416	20	0.529905	0.70626	-0.176355	-74.3584
chr9	46115311	46115710	400	9	0.363138	0.722807	-0.359669	-74.3572
chr9	107307782	107308318	537	15	0.710691	0.85652	-0.145828	-74.3551
chrX	169302403	169303065	663	24	0.6553	0.764391	-0.109091	-74.3551
chr13	81658374	81659122	749	14	0.170223	0.385523	-0.2153	-74.3535
chr12	111750284	111750877	594	16	0.624522	0.794099	-0.169577	-74.3532
chr17	84708038	84708928	891	21	0.740725	0.858826	-0.118102	-74.3515
chr18	69427233	69427808	576	17	0.716399	0.857469	-0.14107	-74.3499
chr18	63723371	63723968	598	12	0.721377	0.906937	-0.185559	-74.3498
chr5	116283535	116284308	774	16	0.645203	0.822463	-0.17726	-74.3406
chr15	36999687	37000620	934	13	0.689282	0.901866	-0.212584	-74.3333
chr12	4178154	4179335	1182	18	0.477946	0.67163	-0.193684	-74.3318
chr15	78456111	78456511	401	8	0.356264	0.755194	-0.39893	-74.3255
chr4	115873671	115874490	820	13	0.52058	0.797672	-0.277092	-74.3248
chr17	34211755	34212191	437	18	0.212399	0.3307	-0.118301	-74.3244
chr12	69789647	69790340	694	22	0.484008	0.588761	-0.104753	-74.3238
chr11	61640790	61641143	354	10	0.547237	0.856618	-0.309381	-74.3235
chr19	14670275	14670707	433	13	0.50079	0.680018	-0.179228	-74.3226
chr1	13321505	13322400	896	14	0.557431	0.796126	-0.238694	-74.3221
chr7	66451526	66452406	881	17	0.580446	0.7782	-0.197754	-74.3196
chr11	45591842	45592658	817	9	0.241773	0.683248	-0.441475	-74.3186
chr15	50697620	50698986	1367	16	0.521434	0.737289	-0.215854	-74.315
chr17	88159176	88159937	762	21	0.179098	0.303564	-0.124465	-74.3131
chr8	113434023	113434546	524	21	0.755189	0.842937	-0.0877479	-74.311
chr3	55741326	55742571	1246	17	0.33565	0.565896	-0.230246	-74.3081
chr10	86321089	86322260	1172	15	0.576901	0.802465	-0.225564	-74.307
chr19	27274965	27276690	1726	13	0.549696	0.827521	-0.277825	-74.3064
chr14	8335922	8336692	771	16	0.587615	0.766005	-0.178389	-74.3059
chr11	98752845	98754055	1211	19	0.819407	0.926315	-0.106907	-74.3054
chr1	191304874	191305820	947	18	0.546946	0.714674	-0.167728	-74.3046
chr2	144284460	144285469	1010	18	0.597949	0.761813	-0.163863	-74.3006
chr11	119956596	119957143	548	16	0.772709	0.896674	-0.123966	-74.3003
chr12	104574521	104575299	779	22	0.729636	0.834715	-0.105079	-74.2951
chr4	133574024	133574447	424	22	0.122482	0.197905	-0.0754234	-74.2913
chr3	108572268	108572950	683	21	0.419263	0.540411	-0.121148	-74.2905
chr16	25660473	25661515	1043	14	0.257824	0.527713	-0.269888	-74.2875
chr19	54731639	54732019	381	10	0.494074	0.795633	-0.30156	-74.2872
chr14	33310982	33311815	834	13	0.407997	0.691197	-0.2832	-74.2872
chr2	69826016	69826784	769	13	0.484974	0.752944	-0.267971	-74.2856
chr13	113021922	113022345	424	16	0.314916	0.508699	-0.193782	-74.2807
chr12	41308521	41309292	772	8	0.329552	0.741706	-0.412154	-74.2788
chr1	38218106	38218451	346	20	0.739406	0.837129	-0.0977227	-74.2786
chr17	28721064	28721688	625	7	0.322211	0.789811	-0.4676	-74.2781
chr8	22263110	22264939	1830	20	0.675869	0.845491	-0.169623	-74.2757
chr7	141622808	141623309	502	10	0.335834	0.685263	-0.34943	-74.2691
chr5	141202228	141202982	755	14	0.55906	0.825943	-0.266882	-74.2666
chr2	181295664	181296414	751	10	0.415498	0.76889	-0.353392	-74.2626
chr13	52339147	52339713	567	13	0.420742	0.695487	-0.274745	-74.2611
chr7	66124363	66124952	590	15	0.56231	0.758078	-0.195768	-74.2591
chr9	13905109	13905658	550	14	0.67013	0.856571	-0.18644	-74.2583
chr3	10686610	10687661	1052	20	0.61294	0.735166	-0.122226	-74.2576
chr11	78121349	78121926	578	7	0.244474	0.739245	-0.494772	-74.2546
chr11	107951519	107952287	769	19	0.802712	0.90874	-0.106028	-74.2543
chr9	50696191	50697392	1202	16	0.368846	0.606423	-0.237577	-74.2531
chr13	111258851	111259367	517	12	0.394529	0.660444	-0.265915	-74.2512
chr19	10403988	10404911	924	16	0.699087	0.851521	-0.152434	-74.2505
chr12	70092999	70095146	2148	17	0.624607	0.845793	-0.221186	-74.2482
chr9	15874418	15874877	460	21	0.493725	0.598178	-0.104452	-74.2463
chr5	105877638	105878502	865	13	0.153487	0.39923	-0.245743	-74.2463
chr10	116706913	116707615	703	9	0.343633	0.738116	-0.394483	-74.2454
chr11	84587134	84587614	481	16	0.249152	0.456606	-0.207454	-74.2431
chr11	80385167	80387026	1860	12	0.250257	0.645501	-0.395243	-74.2417
chr17	29895163	29895759	597	13	0.613766	0.839112	-0.225346	-74.2388
chr13	72727102	72728168	1067	19	0.377794	0.519041	-0.141247	-74.2375
chr13	3959218	3959810	593	11	0.443414	0.76149	-0.318076	-74.2372
chr5	111749731	111750639	909	22	0.864384	0.935891	-0.0715072	-74.2265
chr15	92177315	92177934	620	12	0.447435	0.718208	-0.270773	-74.2255
chr9	32238814	32239368	555	15	0.699555	0.865768	-0.166214	-74.2215
chr2	29516887	29517470	584	13	0.192426	0.422955	-0.230529	-74.2194
chr9	108202881	108203365	485	14	0.40092	0.614241	-0.213321	-74.2176
chr19	57438982	57439351	370	18	0.867624	0.942166	-0.0745424	-74.216
chr16	47266679	47267484	806	10	0.288705	0.691519	-0.402814	-74.2132
chr18	77572566	77573192	627	17	0.552214	0.735739	-0.183524	-74.2127
chr10	76348110	76349196	1087	21	0.787321	0.895145	-0.107823	-74.2074
chr9	46293737	46294085	349	24	0.775183	0.697093	0.0780897	74.2065
chr13	104988024	104988570	547	14	0.588076	0.783264	-0.195187	-74.2
chr18	20666389	20666938	550	9	0.38425	0.759892	-0.375642	-74.1957
chr8	26469671	26470615	945	16	0.551367	0.751543	-0.200176	-74.1953
chr19	42461393	42462165	773	20	0.386085	0.549681	-0.163596	-74.1921
chr9	32038189	32039323	1135	17	0.421307	0.628337	-0.20703	-74.1873
chr2	165597227	165597733	507	16	0.634662	0.809061	-0.1744	-74.1866
chr10	94622400	94623255	856	16	0.3161	0.528738	-0.212637	-74.1846
chr5	65131560	65132179	620	13	0.197948	0.390834	-0.192886	-74.1802
chr11	55204665	55205132	468	17	0.0600591	0.136852	-0.0767928	-74.1795
chr12	99318936	99319841	906	12	0.510451	0.805502	-0.295051	-74.1787
chr11	18870450	18871025	576	23	0.501298	0.604984	-0.103686	-74.1764
chr12	46607787	46608678	892	18	0.582786	0.758464	-0.175678	-74.1742
chr5	139384538	139385377	840	18	0.658289	0.802905	-0.144616	-74.1722
chr1	172451050	172451934	885	20	0.448201	0.600508	-0.152306	-74.1718
chr17	78237846	78238474	629	17	0.811803	0.917944	-0.106141	-74.1707
chr5	130196616	130198012	1397	15	0.608012	0.877634	-0.269622	-74.1683
chr13	58115012	58115538	527	19	0.753645	0.8617	-0.108055	-74.1674
chr4	104384525	104385541	1017	15	0.443773	0.648192	-0.204419	-74.1651
chr9	35506851	35507838	988	20	0.71824	0.848499	-0.130259	-74.1636
chr10	69396724	69397696	973	20	0.740408	0.879984	-0.139577	-74.1627
chr15	80712101	80712824	724	18	0.23223	0.362544	-0.130314	-74.1598
chr6	66897263	66898134	872	19	0.210754	0.319298	-0.108544	-74.1587
chr1	184060271	184060830	560	15	0.657033	0.839581	-0.182548	-74.1584
chr1	137466409	137467547	1139	13	0.490576	0.801983	-0.311408	-74.1582
chr2	132143488	132144465	978	19	0.239558	0.362821	-0.123263	-74.158
chr9	15781407	15782808	1402	13	0.366306	0.670581	-0.304275	-74.1566
chr11	108195482	108196338	857	16	0.562394	0.760467	-0.198073	-74.1539
chr9	21366923	21367410	488	14	0.15521	0.32119	-0.16598	-74.1537
chr18	4862571	4862941	371	8	0.450671	0.853619	-0.402948	-74.1527
chr10	79984150	79984257	108	24	0.0341581	0.0490603	-0.0149022	-74.1519
chr9	43616724	43617849	1126	22	0.588355	0.703166	-0.11481	-74.1516
chr10	97061083	97062081	999	13	0.492719	0.768316	-0.275596	-74.1514
chr12	100372112	100373243	1132	15	0.583679	0.824132	-0.240452	-74.1469
chr10	127187119	127187995	877	18	0.536709	0.710714	-0.174005	-74.1449
chr12	117816961	117817420	460	15	0.777404	0.908982	-0.131579	-74.1438
chr9	57466282	57467350	1069	15	0.274628	0.503894	-0.229266	-74.1424
chr6	52829888	52830802	915	15	0.502833	0.73582	-0.232988	-74.1405
chr12	5415283	5416413	1131	18	0.571644	0.743908	-0.172263	-74.1402
chr17	65969722	65970872	1151	13	0.41575	0.717297	-0.301546	-74.1397
chr11	36552922	36553840	919	15	0.29614	0.525898	-0.229758	-74.1396
chr4	9065038	9066800	1763	15	0.515285	0.782421	-0.267135	-74.1378
chr19	44813049	44813831	783	16	0.408997	0.628892	-0.219895	-74.1345
chr4	151741550	151742070	521	17	0.787792	0.902304	-0.114513	-74.131
chr12	102695369	102696313	945	19	0.541136	0.704129	-0.162993	-74.1308
chr2	118790783	118791230	448	22	0.185721	0.252462	-0.0667414	-74.1308
chr9	112174220	112174801	582	16	0.579788	0.762044	-0.182256	-74.1289
chr8	34613982	34614983	1002	17	0.579651	0.757933	-0.178282	-74.1273
chr5	53360088	53360806	719	19	0.784271	0.901957	-0.117686	-74.1255
chr11	25314008	25314608	601	14	0.375825	0.594713	-0.218888	-74.1198
chr5	114463819	114464344	526	16	0.775877	0.902847	-0.12697	-74.1168
chr5	114776343	114776748	406	13	0.621878	0.855153	-0.233275	-74.1093
chr11	43425243	43426085	843	20	0.459404	0.560502	-0.101098	-74.1071
chr12	99255844	99256972	1129	19	0.76419	0.900218	-0.136029	-74.1068
chr11	43642563	43643998	1436	13	0.455698	0.768856	-0.313158	-74.1061
chr8	27118515	27119339	825	24	0.50332	0.625577	-0.122257	-74.1059
chr3	110022907	110023624	718	20	0.523522	0.691912	-0.16839	-74.1014
chr3	127293226	127293978	753	16	0.367847	0.586764	-0.218917	-74.1006
chr6	37072298	37072784	487	12	0.583741	0.826008	-0.242267	-74.0959
chr5	55135202	55136001	800	11	0.495844	0.805421	-0.309577	-74.0956
chr18	73703460	73703592	133	27	0.0393512	0.0548208	-0.0154696	-74.0956
chr13	41218009	41219877	1869	15	0.433036	0.656457	-0.223421	-74.0907
chr11	20831496	20832171	676	13	0.041146	0.198511	-0.157365	-74.0885
chr8	14229886	14230483	598	22	0.67411	0.781091	-0.106982	-74.0845
chr5	143819685	143820181	497	21	0.820326	0.893729	-0.0734039	-74.0843
chr4	125415357	125415774	418	15	0.341994	0.523771	-0.181776	-74.0799
chr8	33987062	33987493	432	13	0.604258	0.782788	-0.178531	-74.0798
chr9	63131590	63132044	455	18	0.387456	0.520613	-0.133156	-74.0797
chr2	43988920	43990080	1161	11	0.316194	0.679268	-0.363074	-74.0794
chr13	89668481	89670402	1922	16	0.372312	0.621538	-0.249226	-74.077
chr15	30683100	30683540	441	19	0.752819	0.855825	-0.103005	-74.0715
chr13	41255347	41256358	1012	15	0.645945	0.849759	-0.203814	-74.0689
chr12	108503321	108503876	556	21	0.725028	0.8209	-0.0958722	-74.0654
chr11	7164167	7164861	695	15	0.384724	0.600897	-0.216173	-74.0636
chr3	152508080	152508999	920	22	0.691431	0.8067	-0.115269	-74.0629
chr8	77421495	77422030	536	17	0.743825	0.866678	-0.122852	-74.0597
chr18	44812870	44813072	203	9	0.0565814	0.315365	-0.258784	-74.0577
chr13	55568534	55570007	1474	23	0.400836	0.508888	-0.108052	-74.0559
chr4	57681500	57682090	591	17	0.331726	0.498473	-0.166748	-74.0547
chr15	36717731	36718562	832	16	0.638753	0.831474	-0.192721	-74.0504
chr5	25695582	25696551	970	15	0.632961	0.839297	-0.206336	-74.0489
chr4	51253955	51254345	391	21	0.894268	0.971448	-0.0771801	-74.0487
chr9	47769927	47770840	914	11	0.521864	0.837889	-0.316025	-74.0483
chr1	167438109	167439005	897	12	0.0965729	0.324319	-0.227746	-74.0471
chr12	91675888	91676289	402	10	0.395375	0.724285	-0.32891	-74.0438
chr7	45650853	45651255	403	23	0.856394	0.90753	-0.0511358	-74.0427
chr6	149189387	149189943	557	17	0.769008	0.919142	-0.150133	-74.0423
chr3	88527015	88527895	881	18	0.443998	0.608244	-0.164245	-74.0416
chr10	118560502	118560998	497	13	0.548644	0.80026	-0.251616	-74.0415
chr2	164991288	164992135	848	17	0.425911	0.627695	-0.201784	-74.0397
chr12	40325689	40326340	652	15	0.553869	0.768106	-0.214237	-74.0367
chr9	120661832	120662470	639	16	0.743319	0.874728	-0.131409	-74.0362
chr16	21362608	21363115	508	13	0.322499	0.559852	-0.237353	-74.0344
chr1	80290062	80292762	2701	22	0.740286	0.896404	-0.156118	-74.0323
chr10	119880006	119880337	332	10	0.536377	0.837942	-0.301565	-74.0323
chr17	5020212	5021327	1116	19	0.586549	0.749639	-0.16309	-74.0313
chr1	183226346	183226836	491	11	0.563272	0.846088	-0.282816	-74.0308
chr6	38081782	38082627	846	16	0.604471	0.795856	-0.191385	-74.0222
chr7	15963749	15964218	470	22	0.827338	0.895999	-0.0686609	-74.0221
chr5	62706679	62707662	984	17	0.289468	0.495554	-0.206086	-74.0212
chr4	125701335	125702143	809	17	0.755255	0.884907	-0.129652	-74.0194
chr12	102987217	102988207	991	16	0.651687	0.852891	-0.201203	-74.0185
chr12	111762320	111763153	834	21	0.805765	0.905662	-0.0998967	-74.0154
chr18	69477050	69478080	1031	18	0.686718	0.847408	-0.16069	-74.0142
chr2	110173586	110174428	843	12	0.438487	0.731346	-0.292859	-74.0137
chr12	80653916	80655172	1257	13	0.539177	0.835894	-0.296717	-74.0132
chr16	93172220	93172761	542	14	0.348007	0.549801	-0.201794	-74.012
chr5	101372116	101372720	605	10	0.28544	0.643312	-0.357873	-74.0102
chr2	145970763	145971129	367	12	0.700931	0.887138	-0.186207	-74.0102
chr17	25253933	25254536	604	19	0.351948	0.498812	-0.146865	-74.0071
chr2	26585949	26586421	473	12	0.250804	0.486064	-0.23526	-74.007
chr4	59816405	59817027	623	13	0.496472	0.762197	-0.265725	-74.003
chr18	65097913	65098600	688	18	0.810475	0.91856	-0.108086	-74.0021
chr10	13209689	13211147	1459	18	0.597908	0.813432	-0.215524	-74.0005
chr3	54764228	54764718	491	22	0.695433	0.783559	-0.088126	-73.998
chr9	119578991	119579140	150	25	0.0392787	0.0600435	-0.0207648	-73.9953
chr10	77057113	77057565	453	14	0.714943	0.875829	-0.160886	-73.9946
chr2	110180023	110180749	727	15	0.50597	0.724259	-0.218288	-73.9935
chr4	13480551	13481179	629	14	0.310857	0.542274	-0.231417	-73.9866
chr2	18035793	18037950	2158	12	0.53739	0.876385	-0.338995	-73.9864
chr9	113981116	113981696	581	15	0.599897	0.784888	-0.184991	-73.9841
chr14	70211557	70212318	762	12	0.570307	0.832576	-0.262268	-73.9787
chr17	31435694	31436173	480	13	0.472583	0.679593	-0.20701	-73.9779
chr9	62469778	62470375	598	17	0.539763	0.709698	-0.169934	-73.9758
chr17	30574751	30575413	663	15	0.414217	0.615608	-0.201391	-73.9748
chr1	4346253	4348428	2176	18	0.612931	0.832148	-0.219217	-73.9723
chr8	46391165	46391697	533	11	0.531188	0.818923	-0.287736	-73.9722
chr5	132638953	132639595	643	15	0.719889	0.880166	-0.160277	-73.9718
chr8	87687249	87687579	331	9	0.352374	0.71124	-0.358866	-73.9715
chr15	51098308	51098664	357	11	0.494558	0.821023	-0.326465	-73.9689
chr14	8181272	8182201	930	12	0.505467	0.786425	-0.280958	-73.9669
chr5	29250261	29251551	1291	13	0.325	0.614433	-0.289433	-73.96
chr19	36808644	36809039	396	16	0.443925	0.619317	-0.175392	-73.9598
chr3	31809233	31809599	367	17	0.878274	0.951256	-0.0729824	-73.9557
chr10	121890177	121890721	545	12	0.412306	0.68929	-0.276984	-73.9544
chr7	31070491	31071693	1203	19	0.61628	0.809965	-0.193685	-73.953
chr6	97421396	97422637	1242	20	0.696685	0.8382	-0.141515	-73.9519
chr4	105205134	105205947	814	17	0.620681	0.7977	-0.177019	-73.9511
chr17	24601278	24601825	548	18	0.803032	0.901824	-0.0987919	-73.9485
chr11	120720757	120721168	412	20	0.0837385	0.149825	-0.0660866	-73.946
chr6	146189846	146190547	702	16	0.604065	0.772383	-0.168318	-73.9438
chr3	30153462	30154641	1180	13	0.417746	0.69261	-0.274864	-73.9427
chr2	19797806	19798151	346	12	0.612453	0.841271	-0.228819	-73.9398
chr18	30269425	30269751	327	22	0.798619	0.69416	0.104459	73.9386
chr16	37585158	37586144	987	17	0.555989	0.756317	-0.200328	-73.9363
chr13	46339694	46340410	717	12	0.605032	0.840801	-0.235769	-73.934
chr17	5983452	5984509	1058	16	0.589956	0.79547	-0.205514	-73.9324
chr18	84002808	84003368	561	12	0.440165	0.705226	-0.265061	-73.9308
chr16	72401424	72402240	817	12	0.394387	0.704886	-0.310499	-73.9301
chr11	6602337	6603001	665	18	0.752535	0.874047	-0.121512	-73.9265
chr9	74868568	74869159	592	23	0.140354	0.217287	-0.0769329	-73.9258
chr7	66152612	66153522	911	19	0.741853	0.899265	-0.157412	-73.9243
chr15	96710069	96710400	332	26	0.0463924	0.0817078	-0.0353154	-73.9231
chr12	55518267	55518791	525	11	0.429466	0.710163	-0.280696	-73.923
chr3	75372493	75372784	292	21	0.863771	0.946815	-0.0830443	-73.9221
chr1	184289705	184290610	906	10	0.343198	0.689374	-0.346177	-73.9214
chr2	28133672	28134207	536	14	0.685397	0.868237	-0.18284	-73.9205
chr15	27564746	27565300	555	12	0.398302	0.647394	-0.249092	-73.9201
chr2	172465333	172466050	718	15	0.725605	0.878555	-0.15295	-73.9123
chr19	46149083	46149680	598	15	0.203819	0.376036	-0.172217	-73.9118
chr9	74530764	74531365	602	11	0.253639	0.539557	-0.285917	-73.9101
chr1	153047918	153048578	661	17	0.529191	0.704099	-0.174908	-73.9074
chr19	40460898	40461522	625	10	0.497317	0.835296	-0.337979	-73.9066
chr19	56220686	56221533	848	18	0.543661	0.717667	-0.174006	-73.9062
chr17	74269500	74271003	1504	12	0.503926	0.851872	-0.347946	-73.9045
chr4	149335519	149335805	287	8	0.419074	0.809104	-0.39003	-73.904
chr13	97256398	97257082	685	12	0.475929	0.732232	-0.256303	-73.9026
chr1	72968768	72969977	1210	16	0.399276	0.640228	-0.240952	-73.9004
chr8	44983597	44983974	378	12	0.523352	0.789049	-0.265698	-73.8998
chr12	12810734	12811692	959	23	0.439988	0.56351	-0.123522	-73.8962
chr5	118642956	118643948	993	14	0.624274	0.850501	-0.226227	-73.895
chr8	65967190	65968883	1694	12	0.221163	0.516195	-0.295032	-73.8942
chr14	76606053	76606827	775	19	0.732857	0.855727	-0.12287	-73.8914
chr1	152157883	152158615	733	16	0.489624	0.709041	-0.219417	-73.8887
chr2	22022732	22023117	386	12	0.476383	0.748572	-0.27219	-73.8872
chr6	92962400	92962917	518	16	0.728156	0.878453	-0.150297	-73.8831
chr18	38812023	38812795	773	17	0.797708	0.92243	-0.124722	-73.8828
chr13	112005337	112005955	619	15	0.679014	0.873252	-0.194238	-73.8782
chr5	122263371	122263885	515	16	0.447388	0.611238	-0.16385	-73.8769
chr10	92439296	92439926	631	12	0.627946	0.881829	-0.253883	-73.8755
chr2	166290488	166291160	673	16	0.255177	0.446988	-0.191811	-73.8753
chr1	38764144	38764730	587	12	0.430678	0.704319	-0.273641	-73.8741
chr5	126123116	126123909	794	16	0.294138	0.476898	-0.18276	-73.8703
chr15	9132770	9133429	660	13	0.541256	0.79652	-0.255265	-73.8676
chr8	34080349	34080967	619	20	0.394586	0.51823	-0.123644	-73.8615
chr3	31149948	31150215	268	22	0.07107	0.122438	-0.0513676	-73.8587
chr15	85564099	85564990	892	18	0.767278	0.895365	-0.128087	-73.8548
chr6	144367586	144368160	575	14	0.670798	0.852918	-0.18212	-73.8538
chr8	79081653	79082534	882	17	0.695367	0.849061	-0.153695	-73.8478
chr19	57112130	57113127	998	18	0.666099	0.834784	-0.168685	-73.8458
chr5	141400029	141400806	778	11	0.260528	0.524103	-0.263575	-73.8444
chr9	57074475	57075128	654	21	0.0812164	0.165532	-0.084316	-73.843
chr11	59707850	59708681	832	13	0.255633	0.549226	-0.293593	-73.843
chr7	112957167	112958155	989	21	0.591899	0.7425	-0.150601	-73.8408
chr18	64684684	64685830	1147	16	0.43082	0.653653	-0.222833	-73.838
chr2	9287454	9288152	699	12	0.260101	0.55092	-0.290819	-73.8374
chr16	72995535	72996592	1058	17	0.46046	0.660982	-0.200522	-73.8357
chr14	24655364	24656002	639	12	0.473966	0.733288	-0.259322	-73.8355
chr4	124101241	124101841	601	13	0.425148	0.663776	-0.238627	-73.8353
chr11	116022548	116023475	928	10	0.0458298	0.333801	-0.287971	-73.8322
chr18	84371952	84372754	803	11	0.191042	0.53054	-0.339498	-73.8317
chr4	5798504	5798817	314	19	0.136278	0.217835	-0.0815564	-73.8302
chr5	124528491	124529234	744	14	0.32642	0.535411	-0.208991	-73.8258
chr17	6316049	6316777	729	21	0.267543	0.379174	-0.111631	-73.824
chr2	178886869	178887716	848	18	0.395124	0.596054	-0.20093	-73.8217
chr17	23737708	23738950	1243	18	0.453308	0.646877	-0.193569	-73.8197
chr12	35992700	35993895	1196	21	0.556099	0.727793	-0.171694	-73.8179
chr8	121622868	121623907	1040	17	0.697817	0.869271	-0.171454	-73.8175
chr17	62657623	62658527	905	15	0.470019	0.700974	-0.230955	-73.8174
chr1	59465146	59465933	788	16	0.532293	0.731698	-0.199405	-73.8154
chr6	4485859	4486338	480	13	0.648539	0.828727	-0.180188	-73.8154
chr19	30156833	30157561	729	13	0.480534	0.738771	-0.258237	-73.8149
chr11	107322761	107323438	678	21	0.462728	0.576713	-0.113985	-73.8137
chr6	127114693	127115376	684	24	0.522416	0.637405	-0.11499	-73.8135
chr5	142857716	142858191	476	17	0.674393	0.804631	-0.130238	-73.8059
chr2	173443237	173443730	494	14	0.687037	0.848332	-0.161294	-73.8042
chr14	55005655	55006742	1088	15	0.577663	0.812628	-0.234966	-73.7988
chr7	68105474	68106266	793	14	0.616248	0.832825	-0.216577	-73.7977
chr1	97714166	97714843	678	13	0.610915	0.840331	-0.229416	-73.7963
chr8	115874777	115875483	707	14	0.601281	0.826709	-0.225428	-73.795
chr3	104647229	104648014	786	12	0.497741	0.801686	-0.303945	-73.7949
chr8	26544753	26545001	249	6	0.0964213	0.580002	-0.48358	-73.788
chr2	36198373	36199008	636	17	0.096466	0.228717	-0.132251	-73.7875
chr8	78624884	78625626	743	14	0.321925	0.582728	-0.260802	-73.7843
chr18	53941117	53941638	522	9	0.382005	0.826815	-0.44481	-73.78
chr13	114342262	114344581	2320	21	0.504819	0.712006	-0.207186	-73.7795
chr9	119034738	119035087	350	18	0.539064	0.673745	-0.13468	-73.7791
chr15	59680041	59680825	785	21	0.254863	0.380209	-0.125345	-73.7748
chr19	24553039	24554048	1010	18	0.448231	0.618748	-0.170518	-73.7746
chr7	141172812	141173405	594	21	0.178805	0.271418	-0.0926138	-73.7739
chr17	69182514	69183497	984	21	0.818723	0.906783	-0.08806	-73.7731
chr19	58328246	58328750	505	12	0.56883	0.807757	-0.238927	-73.773
chr3	146341141	146342474	1334	18	0.387962	0.600531	-0.212569	-73.773
chr5	132926320	132926835	516	18	0.817616	0.911888	-0.0942724	-73.7728
chr19	41279466	41279918	453	12	0.432243	0.706391	-0.274149	-73.771
chr8	103873937	103874861	925	14	0.266993	0.530645	-0.263652	-73.7708
chr6	53218727	53219563	837	17	0.660256	0.826705	-0.166449	-73.7707
chr8	108759067	108759658	592	21	0.730574	0.839739	-0.109165	-73.7699
chr3	18052914	18053805	892	18	0.181601	0.31787	-0.136269	-73.7668
chr7	40680596	40681246	651	18	0.368665	0.55258	-0.183914	-73.7659
chr6	134499264	134501164	1901	17	0.456096	0.700299	-0.244203	-73.756
chr10	97243679	97244425	747	10	0.280428	0.622874	-0.342446	-73.7549
chr11	100970732	100971557	826	22	0.432313	0.541515	-0.109202	-73.7543
chr2	165252298	165253063	766	17	0.60233	0.771976	-0.169646	-73.7526
chr8	41591664	41592480	817	17	0.663523	0.833116	-0.169593	-73.752
chr18	16781673	16782474	802	14	0.674755	0.866256	-0.191501	-73.7506
chr3	152380451	152380741	291	13	0.691689	0.896229	-0.204539	-73.7503
chr16	10394680	10395172	493	22	0.110457	0.18069	-0.0702329	-73.7501
chr14	51113509	51114308	800	18	0.314607	0.473298	-0.158691	-73.7485
chr8	54953693	54954571	879	15	0.372349	0.588531	-0.216183	-73.7479
chr10	121382061	121382650	590	18	0.755276	0.896764	-0.141488	-73.7462
chr5	103776880	103777727	848	10	0.237448	0.684448	-0.446999	-73.7436
chr12	50599867	50600520	654	14	0.633745	0.825034	-0.191288	-73.741
chr17	27111471	27111957	487	23	0.880186	0.928448	-0.0482616	-73.741
chr6	137431166	137431654	489	17	0.291846	0.445255	-0.153409	-73.74
chr3	36359774	36360332	559	12	0.416646	0.684595	-0.267949	-73.7393
chr13	42893801	42894494	694	13	0.654485	0.875521	-0.221036	-73.7385
chr5	23605076	23605833	758	16	0.666094	0.872943	-0.206849	-73.7365
chr7	121173095	121173752	658	15	0.6477	0.835435	-0.187734	-73.7354
chr1	63931603	63932813	1211	16	0.487475	0.680038	-0.192562	-73.7334
chr19	26475045	26476257	1213	14	0.234497	0.51843	-0.283933	-73.7317
chr18	80975607	80976560	954	17	0.582692	0.767991	-0.185299	-73.7311
chr4	154570033	154570788	756	20	0.396595	0.538112	-0.141518	-73.7308
chr7	99957306	99957640	335	8	0.378006	0.785276	-0.407269	-73.7282
chr18	30531242	30531919	678	11	0.457033	0.753555	-0.296522	-73.7281
chr5	73252099	73254115	2017	15	0.574708	0.846033	-0.271326	-73.7208
chr9	22571379	22572091	713	15	0.644103	0.841377	-0.197274	-73.7201
chr4	134661870	134662295	426	16	0.706328	0.83984	-0.133512	-73.7189
chr14	60178204	60179578	1375	20	0.757036	0.877252	-0.120216	-73.7181
chr19	36835841	36836767	927	10	0.159083	0.56869	-0.409608	-73.7172
chr5	145057780	145058408	629	11	0.344333	0.713442	-0.369108	-73.7157
chr19	56835221	56835725	505	13	0.51954	0.776526	-0.256986	-73.7118
chr4	40837375	40838407	1033	14	0.459816	0.741127	-0.281312	-73.7114
chr3	151294125	151294798	674	15	0.282187	0.462649	-0.180462	-73.7109
chr2	50377658	50378330	673	16	0.608013	0.792379	-0.184366	-73.7064
chr7	138209309	138209816	508	16	0.566175	0.740879	-0.174705	-73.7046
chr3	89223920	89224290	371	15	0.761488	0.884091	-0.122603	-73.7039
chr18	39165470	39166071	602	10	0.349089	0.671819	-0.32273	-73.7036
chr11	97160438	97161310	873	17	0.745142	0.886518	-0.141376	-73.7034
chr9	82988141	82990023	1883	7	0.0652977	0.752907	-0.687609	-73.7011
chr2	146200029	146201015	987	20	0.770186	0.888404	-0.118218	-73.7006
chr4	131147579	131148184	606	15	0.717112	0.873721	-0.15661	-73.6996
chr2	101481437	101481890	454	20	0.889619	0.952997	-0.0633779	-73.6992
chr2	158257665	158258262	598	21	0.823738	0.89606	-0.0723219	-73.6991
chr6	99509203	99510036	834	16	0.676925	0.852338	-0.175412	-73.6986
chr6	121128029	121128787	759	15	0.473217	0.712116	-0.238899	-73.6978
chr10	67002793	67003315	523	22	0.132197	0.206469	-0.074272	-73.6967
chr4	130009938	130010412	475	19	0.653859	0.783669	-0.12981	-73.6963
chr5	122016944	122017446	503	21	0.542461	0.659155	-0.116694	-73.6962
chr12	102144512	102145184	673	9	0.316528	0.717638	-0.40111	-73.6961
chr7	25049559	25050368	810	18	0.787495	0.906002	-0.118507	-73.6943
chr18	34250458	34251028	571	16	0.686068	0.84146	-0.155392	-73.6936
chr1	151045853	151046539	687	16	0.25901	0.453916	-0.194906	-73.6929
chr6	119340280	119341152	873	11	0.482756	0.824464	-0.341708	-73.6924
chr18	84753207	84754498	1292	20	0.606652	0.775796	-0.169144	-73.6827
chr14	76657350	76658765	1416	20	0.357394	0.547587	-0.190193	-73.6818
chr11	114061641	114062236	596	12	0.626127	0.860642	-0.234515	-73.6815
chr14	48679262	48680985	1724	18	0.726393	0.891198	-0.164805	-73.6812
chr10	118896347	118896920	574	14	0.614416	0.830429	-0.216013	-73.681
chr10	36054881	36055046	166	6	0.0988635	0.631734	-0.532871	-73.6804
chr1	191909569	191911721	2153	18	0.656363	0.85069	-0.194327	-73.6775
chr15	12407921	12408446	526	17	0.772113	0.899252	-0.127139	-73.6756
chr14	25557064	25557820	757	14	0.530008	0.770307	-0.240298	-73.6747
chr1	39436031	39437114	1084	18	0.671349	0.831792	-0.160443	-73.6737
chr4	155197779	155198449	671	15	0.680498	0.860961	-0.180463	-73.6732
chr8	121445877	121446462	586	22	0.675276	0.776003	-0.100727	-73.6708
chr18	77186351	77187333	983	20	0.605364	0.753674	-0.14831	-73.6694
chr13	97484761	97485188	428	21	0.865671	0.934317	-0.0686464	-73.6694
chr8	124489421	124489991	571	16	0.698231	0.85846	-0.160229	-73.6691
chr2	168084955	168085588	634	13	0.648418	0.867353	-0.218934	-73.662
chr19	48107605	48108081	477	10	0.812081	0.40043	0.411651	73.6613
chr17	67715554	67715939	386	18	0.857776	0.923213	-0.0654363	-73.6609
chr13	37929884	37930495	612	17	0.754294	0.879502	-0.125208	-73.6565
chr8	26981022	26981586	565	17	0.18912	0.323334	-0.134214	-73.6546
chr13	70902604	70903007	404	14	0.295518	0.515031	-0.219513	-73.6527
chr9	83830705	83831998	1294	18	0.689931	0.863479	-0.173547	-73.6493
chr2	178673866	178674451	586	15	0.707764	0.864954	-0.15719	-73.6491
chr10	77251134	77251782	649	20	0.655305	0.774681	-0.119376	-73.6472
chr10	94898794	94898970	177	7	0.317619	0.825348	-0.507729	-73.6456
chr2	43728038	43728519	482	13	0.681758	0.870149	-0.188391	-73.6455
chr6	120108703	120109542	840	18	0.51761	0.702278	-0.184668	-73.6454
chr2	30545224	30545428	205	24	0.0586148	0.0976007	-0.0389858	-73.6446
chr12	15809159	15810240	1082	14	0.51013	0.784453	-0.274323	-73.6445
chr9	103558602	103559551	950	17	0.672958	0.841707	-0.168749	-73.6434
chr13	51789789	51790425	637	17	0.776332	0.901057	-0.124725	-73.6398
chr9	53341048	53341691	644	20	0.268476	0.382601	-0.114125	-73.6382
chr2	79367308	79368171	864	15	0.559985	0.778132	-0.218146	-73.6366
chr11	97342729	97343387	659	14	0.413843	0.667535	-0.253692	-73.6363
chr8	124772645	124772997	353	9	0.287575	0.639844	-0.352269	-73.6358
chr1	184171433	184172340	908	12	0.500825	0.800214	-0.299389	-73.6346
chr16	43080010	43081343	1334	12	0.441959	0.766605	-0.324646	-73.6337
chr7	127704864	127705482	619	18	0.63955	0.805434	-0.165884	-73.627
chr5	121964433	121965146	714	19	0.807682	0.903726	-0.0960435	-73.6252
chr16	34899401	34900618	1218	16	0.491462	0.706979	-0.215517	-73.6196
chr17	29796597	29797120	524	18	0.564743	0.715649	-0.150906	-73.6189
chr18	13897221	13897670	450	15	0.350099	0.543126	-0.193027	-73.6186
chr11	72115635	72117412	1778	15	0.350702	0.610011	-0.25931	-73.6154
chr8	10761587	10762382	796	16	0.410819	0.606356	-0.195537	-73.6129
chr2	164036482	164037058	577	13	0.383065	0.634347	-0.251282	-73.6127
chr15	98971084	98972200	1117	18	0.426165	0.630502	-0.204337	-73.6115
chr2	118833841	118834424	584	11	0.574329	0.836049	-0.26172	-73.6104
chr4	84987365	84987999	635	12	0.712211	0.899823	-0.187612	-73.6078
chr9	111626861	111628037	1177	15	0.57003	0.792154	-0.222124	-73.6076
chr15	80133904	80134864	961	18	0.428233	0.59643	-0.168197	-73.6066
chr9	78145264	78147045	1782	20	0.659051	0.831009	-0.171958	-73.602
chr12	12706390	12706727	338	11	0.335164	0.58876	-0.253596	-73.6005
chr13	99723414	99724744	1331	20	0.580746	0.758534	-0.177788	-73.5995
chr1	190444312	190444833	522	12	0.394846	0.654452	-0.259606	-73.5977
chr13	93073874	93074719	846	20	0.691522	0.81454	-0.123018	-73.5968
chr11	57566478	57567161	684	20	0.333711	0.489651	-0.15594	-73.596
chr12	69502003	69502983	981	19	0.458879	0.621794	-0.162914	-73.5949
chr4	43628603	43629464	862	18	0.418685	0.585347	-0.166662	-73.5949
chr13	71035781	71036443	663	22	0.766585	0.860388	-0.0938028	-73.5918
chr17	56886270	56886817	548	15	0.710949	0.856628	-0.145679	-73.5873
chr15	58948410	58948805	396	21	0.894532	0.949085	-0.0545532	-73.5845
chr10	81283383	81284099	717	19	0.645077	0.779791	-0.134714	-73.582
chr13	72130577	72131041	465	13	0.341356	0.552288	-0.210932	-73.5789
chr2	113997511	113998032	522	13	0.519489	0.765667	-0.246178	-73.5777
chr5	66418258	66418566	309	12	0.526638	0.817134	-0.290496	-73.5763
chr10	122859729	122860368	640	16	0.594726	0.795847	-0.201121	-73.5747
chr2	4458169	4459086	918	14	0.540489	0.775305	-0.234816	-73.5735
chr4	124987476	124988063	588	20	0.193588	0.318807	-0.125219	-73.5719
chr2	105282390	105283443	1054	13	0.452855	0.746726	-0.293871	-73.5716
chr2	102134735	102135343	609	9	0.486831	0.827139	-0.340308	-73.5713
chr4	121212883	121214163	1281	17	0.263549	0.446784	-0.183235	-73.5708
chr19	57269479	57270681	1203	19	0.587641	0.766313	-0.178672	-73.5686
chr14	60035230	60036357	1128	22	0.726254	0.830028	-0.103774	-73.5656
chr7	98482627	98483669	1043	22	0.602807	0.729576	-0.126769	-73.5654
chr13	73748745	73749582	838	15	0.359184	0.58173	-0.222546	-73.5651
chr13	44890849	44892235	1387	14	0.426305	0.680006	-0.2537	-73.5646
chr17	78322450	78322985	536	14	0.502913	0.725603	-0.22269	-73.5571
chr14	52255035	52256730	1696	13	0.289275	0.603245	-0.31397	-73.5517
chr13	55750238	55750767	530	19	0.758109	0.857739	-0.0996302	-73.5494
chr15	74196219	74196656	438	14	0.656739	0.837335	-0.180597	-73.5476
chr4	45449002	45449725	724	13	0.54457	0.802806	-0.258236	-73.5465
chr19	45445381	45446971	1591	13	0.40666	0.668363	-0.261704	-73.5434
chr7	132087812	132088965	1154	20	0.639369	0.796643	-0.157274	-73.542
chr13	63719519	63720643	1125	12	0.365492	0.661417	-0.295926	-73.542
chr9	114733698	114734562	865	20	0.747756	0.864992	-0.117236	-73.5405
chr3	134189940	134191933	1994	19	0.389473	0.520483	-0.13101	-73.5379
chr8	46211710	46212636	927	20	0.255379	0.391275	-0.135896	-73.5356
chr5	27685224	27685593	370	12	0.535235	0.768732	-0.233496	-73.5339
chr2	105682103	105682476	374	22	0.0629073	0.116575	-0.0536681	-73.5332
chr3	50897884	50898437	554	22	0.83776	0.904353	-0.0665935	-73.5323
chr10	122318751	122320054	1304	13	0.336441	0.648883	-0.312442	-73.5309
chr18	54233782	54234902	1121	20	0.649547	0.811178	-0.161631	-73.5301
chr8	90232551	90232973	423	10	0.340993	0.651169	-0.310176	-73.5301
chr8	70556362	70557233	872	14	0.544931	0.784027	-0.239096	-73.5256
chr18	82982040	82982825	786	20	0.843728	0.93762	-0.0938918	-73.5213
chr18	12660107	12661155	1049	19	0.603272	0.77622	-0.172949	-73.5204
chr18	15752772	15753639	868	16	0.547682	0.736506	-0.188824	-73.5181
chr4	137699479	137699915	437	15	0.589485	0.765571	-0.176086	-73.5132
chr7	135077313	135078240	928	19	0.556815	0.743249	-0.186434	-73.5122
chr7	121460737	121460972	236	6	0.314616	0.820009	-0.505393	-73.5099
chr12	25189164	25189855	692	19	0.805964	0.909098	-0.103134	-73.5092
chr1	190908810	190909421	612	19	0.760568	0.870127	-0.10956	-73.5064
chr17	28022765	28023470	706	18	0.726567	0.847965	-0.121398	-73.5059
chr17	5246770	5247235	466	15	0.561962	0.755667	-0.193705	-73.5058
chr10	94172011	94172356	346	21	0.705007	0.801182	-0.096175	-73.5054
chr14	120343245	120343813	569	14	0.620912	0.810988	-0.190076	-73.5044
chr2	31140265	31141042	778	19	0.420949	0.536786	-0.115838	-73.5018
chr7	137534710	137535463	754	16	0.547077	0.742421	-0.195344	-73.5017
chr4	16248775	16249217	443	22	0.883768	0.947528	-0.0637599	-73.5008
chr7	92768384	92769648	1265	15	0.676999	0.875097	-0.198098	-73.4987
chr2	27338658	27339132	475	11	0.423508	0.727095	-0.303587	-73.4981
chr3	138852763	138853821	1059	16	0.328864	0.559783	-0.230918	-73.4966
chr6	83700835	83701230	396	17	0.269258	0.427211	-0.157952	-73.4956
chr9	108785145	108787923	2779	13	0.360732	0.723389	-0.362656	-73.4926
chr1	136150724	136151647	924	19	0.804723	0.916939	-0.112217	-73.4908
chr7	19316198	19317090	893	18	0.524863	0.695299	-0.170435	-73.4878
chr4	105168858	105169574	717	13	0.540923	0.772438	-0.231514	-73.4862
chr10	42247184	42248035	852	15	0.634513	0.84176	-0.207247	-73.4817
chr4	152392062	152392714	653	11	0.537104	0.819243	-0.282139	-73.4815
chr1	52934519	52934995	477	7	0.267753	0.761805	-0.494053	-73.4812
chr8	25810138	25810790	653	11	0.533482	0.825145	-0.291663	-73.481
chr11	68028437	68029963	1527	16	0.502271	0.734276	-0.232005	-73.4807
chr19	6453290	6453925	636	14	0.61452	0.824524	-0.210003	-73.4806
chr9	113158022	113158706	685	12	0.364883	0.65689	-0.292007	-73.4778
chr17	15077262	15077750	489	9	0.247025	0.616812	-0.369787	-73.4767
chr5	99711463	99711918	456	13	0.361243	0.613774	-0.25253	-73.4751
chr10	41151369	41151876	508	20	0.719607	0.820211	-0.100604	-73.4739
chr17	85353253	85354037	785	19	0.654463	0.806122	-0.151659	-73.4729
chr9	69280179	69281613	1435	16	0.574094	0.789379	-0.215286	-73.4724
chr9	75328933	75329669	737	11	0.586066	0.869448	-0.283382	-73.4673
chr8	119428173	119428792	620	15	0.571096	0.779539	-0.208443	-73.4653
chr17	72504719	72505408	690	15	0.508964	0.704019	-0.195055	-73.4642
chr4	127269464	127269943	480	12	0.425119	0.670022	-0.244903	-73.4637
chr13	23736894	23737893	1000	10	0.381025	0.764598	-0.383573	-73.4625
chr7	68025326	68026344	1019	14	0.558853	0.77419	-0.215337	-73.4603
chr9	107451354	107452294	941	20	0.636424	0.788664	-0.15224	-73.4594
chr12	84581679	84582948	1270	17	0.811488	0.945671	-0.134183	-73.4572
chr7	68284615	68285064	450	11	0.473942	0.749631	-0.275689	-73.4561
chr18	74739441	74739670	230	6	0.153889	0.729228	-0.57534	-73.4546
chr4	85206591	85208194	1604	21	0.79039	0.902348	-0.111958	-73.4535
chr17	86175114	86175954	841	22	0.731412	0.844986	-0.113574	-73.452
chr8	95332679	95333003	325	12	0.151828	0.364898	-0.21307	-73.4516
chr14	61686489	61686792	304	22	0.146454	0.209849	-0.0633952	-73.4509
chr10	44380439	44381000	562	19	0.689883	0.815299	-0.125416	-73.4505
chr10	66641331	66641911	581	21	0.465886	0.593289	-0.127402	-73.4483
chr18	77027694	77028346	653	17	0.724428	0.8753	-0.150872	-73.4473
chr13	56167909	56168360	452	12	0.3963	0.622059	-0.22576	-73.4435
chr4	140665513	140666105	593	18	0.738512	0.861988	-0.123476	-73.4422
chr16	5367741	5368604	864	21	0.666277	0.785584	-0.119307	-73.4387
chr10	6566721	6567000	280	17	0.861755	0.972485	-0.11073	-73.4379
chr11	115906292	115907150	859	12	0.432821	0.729058	-0.296237	-73.4374
chr3	121345656	121346827	1172	18	0.704193	0.878803	-0.174611	-73.4367
chr5	128115759	128116835	1077	21	0.729128	0.84854	-0.119412	-73.4346
chr7	49261832	49262668	837	16	0.650842	0.830139	-0.179297	-73.4287
chr3	129962422	129963372	951	18	0.575353	0.753494	-0.178142	-73.4257
chr15	49475761	49475985	225	17	0.806386	0.938365	-0.131979	-73.4224
chr4	83975957	83976600	644	16	0.633179	0.815644	-0.182466	-73.4202
chr17	29253485	29254064	580	10	0.46177	0.80583	-0.34406	-73.4198
chr7	67110218	67111000	783	13	0.60415	0.837351	-0.233202	-73.4182
chr19	45337651	45338636	986	19	0.688845	0.823057	-0.134213	-73.418
chr12	13184590	13185108	519	18	0.679221	0.819258	-0.140037	-73.4158
chr15	100329301	100329818	518	13	0.468418	0.731832	-0.263413	-73.414
chr9	100118421	100119028	608	12	0.622176	0.880237	-0.258061	-73.4094
chr12	72091417	72092106	690	15	0.601363	0.794182	-0.19282	-73.405
chr8	34280117	34280696	580	15	0.245156	0.421185	-0.176029	-73.4019
chr10	60622833	60623379	547	16	0.646149	0.82098	-0.174831	-73.4009
chr6	128824143	128824530	388	10	0.397261	0.743684	-0.346424	-73.3978
chr9	107551653	107551879	227	26	0.154461	0.196092	-0.0416305	-73.3932
chr19	59628299	59629237	939	17	0.386054	0.577462	-0.191408	-73.3907
chr8	121342902	121343407	506	17	0.681647	0.816101	-0.134453	-73.3899
chr6	115986361	115987423	1063	20	0.659714	0.800137	-0.140423	-73.3844
chr4	131488369	131489390	1022	17	0.667934	0.840466	-0.172532	-73.3827
chr7	64658511	64659370	860	19	0.69844	0.847712	-0.149272	-73.3823
chr12	44462538	44463517	980	14	0.46915	0.76435	-0.2952	-73.3823
chr17	27240476	27241311	836	15	0.268215	0.479531	-0.211316	-73.3816
chr3	84247740	84248335	596	11	0.423813	0.763177	-0.339364	-73.379
chr9	83607448	83607834	387	14	0.442172	0.669603	-0.22743	-73.3778
chr2	101464660	101465309	650	10	0.384253	0.725989	-0.341735	-73.3764
chr3	146682340	146683298	959	15	0.289433	0.538634	-0.249201	-73.3719
chr17	80802487	80803069	583	15	0.565829	0.758185	-0.192356	-73.3697
chr19	56601821	56602440	620	19	0.607497	0.737308	-0.129811	-73.3682
chr6	91513690	91515298	1609	17	0.36028	0.590137	-0.229858	-73.3651
chr13	107872104	107873264	1161	21	0.644268	0.790256	-0.145988	-73.3643
chr7	27612998	27614289	1292	15	0.568306	0.81636	-0.248054	-73.3609
chr5	125323793	125324674	882	14	0.554343	0.787574	-0.23323	-73.3609
chrX	48341892	48342080	189	18	0.316949	0.376513	-0.059564	-73.3609
chr5	66019126	66019481	356	23	0.708734	0.792421	-0.0836869	-73.3582
chr4	134605973	134606821	849	15	0.582359	0.779833	-0.197474	-73.3579
chr11	4968349	4968663	315	11	0.622729	0.856083	-0.233354	-73.3562
chr3	51817300	51817964	665	14	0.356	0.585459	-0.229459	-73.3549
chr4	118101384	118101939	556	10	0.384003	0.814168	-0.430165	-73.3539
chr11	88252909	88253338	430	16	0.299251	0.493268	-0.194016	-73.3526
chr13	45958435	45959324	890	16	0.717931	0.872084	-0.154152	-73.3515
chr10	114241490	114242462	973	13	0.343695	0.6672	-0.323505	-73.3504
chr7	24501479	24501860	382	22	0.609087	0.720795	-0.111708	-73.3449
chr5	121991971	121992663	693	19	0.713907	0.827422	-0.113515	-73.3449
chr6	141250699	141252021	1323	17	0.492684	0.721724	-0.22904	-73.3442
chr5	75351662	75352459	798	11	0.494839	0.797646	-0.302806	-73.3407
chr11	78056875	78057584	710	15	0.696512	0.871222	-0.17471	-73.3407
chr16	5253058	5253430	373	7	0.328119	0.793297	-0.465178	-73.3383
chr19	59639220	59639786	567	14	0.531112	0.749338	-0.218226	-73.3341
chr10	64035966	64036672	707	12	0.576474	0.849439	-0.272965	-73.3322
chr3	148945285	148946130	846	14	0.17121	0.392031	-0.220821	-73.3319
chr16	35602567	35603306	740	18	0.750532	0.880493	-0.129961	-73.331
chr1	126431130	126431803	674	14	0.440853	0.698016	-0.257163	-73.3308
chr14	54191723	54192342	620	18	0.59274	0.750664	-0.157924	-73.3296
chr11	78764932	78765669	738	16	0.612486	0.814504	-0.202017	-73.3266
chr5	99845762	99846288	527	12	0.435134	0.706952	-0.271819	-73.3251
chr4	8734924	8735960	1037	18	0.685031	0.870933	-0.185902	-73.3251
chr15	73760856	73761380	525	14	0.613012	0.790716	-0.177704	-73.321
chr11	69646287	69647383	1097	16	0.747389	0.912066	-0.164677	-73.3209
chr11	69401263	69401554	292	17	0.20551	0.340735	-0.135225	-73.3203
chr12	5363973	5364815	843	21	0.774691	0.873913	-0.0992223	-73.3193
chr6	83766298	83767214	917	11	0.484809	0.829545	-0.344736	-73.3145
chr15	42679687	42680651	965	9	0.290522	0.70651	-0.415988	-73.3132
chr8	48797814	48798693	880	14	0.460032	0.724301	-0.264269	-73.3125
chr18	62780215	62780958	744	12	0.479411	0.766152	-0.28674	-73.3115
chr15	76797566	76798130	565	18	0.66985	0.811041	-0.141191	-73.309
chr11	96594025	96594752	728	19	0.757488	0.870173	-0.112685	-73.3074
chr4	148932644	148933081	438	21	0.810033	0.893495	-0.0834616	-73.3072
chr6	88794309	88794937	629	18	0.744276	0.863945	-0.119668	-73.3067
chr13	72287716	72289166	1451	22	0.134034	0.248065	-0.114032	-73.3053
chr3	89188151	89188653	503	19	0.679523	0.807986	-0.128463	-73.3048
chr3	51156799	51157476	678	17	0.299975	0.483658	-0.183683	-73.2989
chr10	69107341	69108306	966	15	0.613127	0.827338	-0.21421	-73.2988
chr5	112399150	112399795	646	14	0.569927	0.771959	-0.202032	-73.2968
chr13	16705677	16706168	492	8	0.262626	0.741888	-0.479261	-73.2957
chr2	164429615	164430306	692	15	0.594898	0.792575	-0.197677	-73.2955
chr16	11852858	11854164	1307	13	0.539672	0.818769	-0.279097	-73.2936
chr5	128645868	128646416	549	14	0.536012	0.788698	-0.252686	-73.2933
chr4	95346241	95347319	1079	12	0.596213	0.872268	-0.276055	-73.2933
chr13	24937888	24938342	455	15	0.143495	0.280938	-0.137443	-73.292
chr9	72695119	72696824	1706	16	0.648694	0.871042	-0.222347	-73.2914
chr11	40550794	40552000	1207	15	0.581366	0.818528	-0.237162	-73.2897
chr3	89774417	89775074	658	17	0.475946	0.642737	-0.166791	-73.2891
chr15	12860985	12861877	893	15	0.676725	0.859878	-0.183153	-73.2881
chr1	168345029	168345466	438	11	0.60529	0.842051	-0.236761	-73.288
chr4	117405964	117406666	703	15	0.464632	0.671219	-0.206587	-73.2869
chr16	92200667	92201254	588	13	0.657409	0.868527	-0.211118	-73.2837
chr10	120074582	120075117	536	13	0.587038	0.822256	-0.235218	-73.283
chr10	4713298	4714346	1049	20	0.763509	0.884638	-0.121129	-73.2819
chr12	109948511	109949211	701	21	0.555103	0.673905	-0.118802	-73.2818
chr8	46696458	46697046	589	14	0.555315	0.785319	-0.230003	-73.2817
chr17	29247919	29248353	435	17	0.728284	0.849916	-0.121632	-73.2816
chr11	103097533	103097877	345	14	0.259397	0.468386	-0.20899	-73.2812
chr17	45592069	45592849	781	13	0.35206	0.621039	-0.268979	-73.2808
chr18	42832833	42833736	904	13	0.612236	0.881935	-0.2697	-73.2795
chr17	8928768	8929393	626	17	0.537408	0.705717	-0.168309	-73.2787
chr4	53823573	53824989	1417	16	0.502254	0.729083	-0.226829	-73.2786
chr4	124968883	124969628	746	13	0.438565	0.726372	-0.287806	-73.2755
chr14	115081943	115082476	534	10	0.46303	0.814172	-0.351142	-73.2724
chr5	89844044	89845153	1110	10	0.342821	0.692002	-0.349181	-73.2723
chr3	94310599	94311475	877	17	0.614566	0.774884	-0.160318	-73.2694
chr11	110655719	110656397	679	17	0.782438	0.905451	-0.123013	-73.2694
chr12	86262137	86263341	1205	15	0.458476	0.761705	-0.303228	-73.2689
chr9	52115444	52116014	571	21	0.867695	0.936378	-0.0686832	-73.2686
chr11	95647545	95648357	813	19	0.596745	0.777898	-0.181152	-73.2667
chr5	92987168	92987617	450	16	0.638581	0.80289	-0.164309	-73.2654
chr12	98972995	98973562	568	9	0.472416	0.839411	-0.366995	-73.2612
chr1	74429027	74429555	529	10	0.165237	0.506537	-0.3413	-73.2583
chr7	65323750	65324183	434	7	0.291119	0.760609	-0.46949	-73.2568
chr17	83235078	83236163	1086	19	0.729551	0.86598	-0.136429	-73.2521
chr9	21830109	21830944	836	19	0.811201	0.91004	-0.098839	-73.2513
chr13	112751379	112752021	643	17	0.375504	0.540577	-0.165073	-73.2499
chr2	179379787	179380628	842	15	0.557784	0.780433	-0.222648	-73.2472
chr4	32083239	32083852	614	10	0.323775	0.654353	-0.330578	-73.2456
chr5	65074150	65075229	1080	15	0.490254	0.713692	-0.223438	-73.2455
chr3	86028906	86029763	858	20	0.745724	0.86574	-0.120016	-73.2443
chr14	31428499	31429125	627	14	0.709396	0.879042	-0.169646	-73.2425
chr1	192135307	192136404	1098	17	0.333956	0.52289	-0.188935	-73.2414
chr17	43062414	43062992	579	14	0.6951	0.870113	-0.175013	-73.2387
chr4	31640813	31641603	791	16	0.708033	0.879837	-0.171804	-73.2349
chr6	134171445	134172065	621	21	0.857576	0.934069	-0.0764928	-73.2348
chr5	137539454	137539824	371	8	0.272443	0.669742	-0.397299	-73.232
chr17	60804517	60805426	910	10	0.144504	0.509877	-0.365373	-73.2319
chr9	111550396	111551042	647	21	0.822632	0.902483	-0.0798506	-73.2299
chr4	149856282	149856851	570	19	0.840262	0.925714	-0.0854519	-73.2262
chr14	25470406	25471129	724	11	0.518669	0.79259	-0.27392	-73.2223
chr17	80238596	80239027	432	16	0.813469	0.927146	-0.113677	-73.2208
chr5	150370107	150370459	353	17	0.552987	0.708078	-0.155091	-73.2176
chr17	85931816	85932670	855	23	0.772647	0.866702	-0.0940554	-73.2168
chr16	72840970	72841497	528	13	0.411845	0.662751	-0.250906	-73.2165
chr4	125663607	125664634	1028	24	0.776332	0.870528	-0.0941963	-73.2151
chr9	65548076	65548965	890	11	0.523958	0.810085	-0.286127	-73.2131
chr11	45026781	45027573	793	19	0.318875	0.483168	-0.164293	-73.2122
chr18	82736174	82737134	961	24	0.792499	0.873945	-0.0814459	-73.2114
chr14	26531326	26531776	451	9	0.309294	0.695019	-0.385725	-73.2106
chr18	35022006	35023402	1397	17	0.330518	0.549173	-0.218656	-73.2095
chr8	61265083	61265602	520	12	0.538988	0.773752	-0.234764	-73.209
chr11	69227958	69229254	1297	25	0.543266	0.666321	-0.123056	-73.2069
chr11	32551407	32552572	1166	16	0.562633	0.755024	-0.192391	-73.2054
chr10	120240413	120241065	653	16	0.427595	0.622641	-0.195046	-73.2044
chr7	6180864	6181512	649	10	0.438619	0.811609	-0.37299	-73.2037
chr5	142254206	142254921	716	13	0.651301	0.860752	-0.209451	-73.2025
chr6	37117323	37117579	257	15	0.947078	0.820758	0.12632	73.2011
chr8	22631686	22632136	451	16	0.776935	0.896342	-0.119406	-73.1971
chr2	71499186	71500365	1180	22	0.683808	0.81788	-0.134073	-73.1955
chr1	164213742	164214891	1150	16	0.470486	0.674575	-0.204088	-73.1939
chr12	73804656	73805335	680	13	0.531158	0.780599	-0.249441	-73.1913
chr10	105546216	105547471	1256	17	0.633026	0.80879	-0.175764	-73.1903
chr11	3205044	3206859	1816	15	0.558809	0.847525	-0.288716	-73.19
chr5	136381674	136382910	1237	13	0.459841	0.758968	-0.299127	-73.1891
chr10	23542468	23543154	687	15	0.603946	0.788541	-0.184594	-73.1891
chr10	41715573	41716264	692	23	0.757495	0.84523	-0.0877346	-73.1885
chr2	75470359	75470948	590	17	0.477744	0.643441	-0.165697	-73.187
chr6	83395800	83396702	903	21	0.810748	0.921575	-0.110826	-73.1839
chr5	8329795	8330446	652	17	0.331567	0.494266	-0.162699	-73.1833
chr8	60830910	60832315	1406	19	0.426928	0.596432	-0.169504	-73.1812
chr3	127463721	127464571	851	19	0.358713	0.529735	-0.171022	-73.1811
chrX	11436861	11437475	615	15	0.594188	0.792327	-0.198139	-73.1808
chr11	35345789	35347262	1474	21	0.651287	0.797425	-0.146138	-73.1807
chr9	102687539	102688434	896	10	0.28084	0.691322	-0.410482	-73.1804
chr15	99568175	99568721	547	14	0.581288	0.77675	-0.195462	-73.1771
chr6	97589736	97590333	598	11	0.466163	0.776909	-0.310747	-73.1753
chr11	68373083	68373877	795	19	0.5101	0.661437	-0.151337	-73.1721
chr9	117030801	117031479	679	16	0.496885	0.699309	-0.202424	-73.1703
chr5	124210375	124211232	858	22	0.721039	0.823756	-0.102717	-73.1698
chr8	11378025	11379430	1406	21	0.468088	0.601715	-0.133627	-73.1677
chr6	139713883	139714287	405	9	0.354163	0.699937	-0.345774	-73.1649
chr5	146311461	146312449	989	13	0.41538	0.731976	-0.316596	-73.1645
chr11	120107223	120108176	954	16	0.742404	0.906001	-0.163597	-73.1634
chr11	87662786	87663315	530	20	0.118405	0.207082	-0.0886769	-73.1634
chr5	148124421	148125394	974	18	0.595599	0.764741	-0.169141	-73.1628
chr11	109673150	109673580	431	17	0.465084	0.619233	-0.154149	-73.1543
chr2	31488825	31489515	691	18	0.629493	0.781673	-0.15218	-73.1512
chr8	89303961	89304814	854	18	0.498599	0.672334	-0.173735	-73.1511
chr6	98126945	98127362	418	10	0.39966	0.726088	-0.326428	-73.1493
chr2	104466210	104467764	1555	16	0.645992	0.869431	-0.22344	-73.1486
chr5	134629169	134629732	564	11	0.470944	0.780404	-0.30946	-73.1481
chr7	133608473	133609319	847	15	0.395186	0.628523	-0.233337	-73.1479
chr8	45507206	45507711	506	12	0.080099	0.294785	-0.214686	-73.1459
chr8	23634702	23635296	595	13	0.580459	0.785896	-0.205437	-73.1404
chr9	108445412	108446028	617	18	0.793363	0.89181	-0.0984464	-73.1392
chr8	89064014	89064772	759	16	0.503297	0.687951	-0.184654	-73.1373
chr2	33455182	33456221	1040	14	0.676412	0.871975	-0.195563	-73.1358
chr13	53714512	53715322	811	19	0.663836	0.801092	-0.137256	-73.1356
chr4	46558588	46559110	523	14	0.630688	0.800006	-0.169318	-73.1346
chr1	155088881	155089834	954	18	0.683495	0.842572	-0.159077	-73.133
chr17	28262909	28263903	995	17	0.578672	0.779976	-0.201304	-73.1314
chr14	11709894	11710094	201	8	0.220944	0.684188	-0.463245	-73.1293
chr5	111570769	111572744	1976	18	0.452016	0.601362	-0.149346	-73.1263
chr19	26875501	26876044	544	9	0.406962	0.784187	-0.377225	-73.1263
chr1	193086739	193087538	800	12	0.282129	0.539109	-0.25698	-73.1246
chr11	88146122	88147039	918	18	0.713774	0.866867	-0.153093	-73.1203
chr6	99538437	99539083	647	18	0.77035	0.897401	-0.127051	-73.1194
chr4	147101669	147101900	232	24	0.0396033	0.0726522	-0.0330489	-73.1194
chr17	34109056	34109911	856	17	0.682537	0.850094	-0.167557	-73.1187
chr15	6713304	6714424	1121	13	0.509979	0.795084	-0.285105	-73.1154
chr11	107389570	107390432	863	17	0.458157	0.671345	-0.213187	-73.1134
chr15	25693691	25694383	693	19	0.789128	0.896506	-0.107378	-73.1121
chr9	106393007	106394018	1012	19	0.805341	0.910938	-0.105597	-73.111
chr8	88022600	88023194	595	19	0.632655	0.773804	-0.141149	-73.1106
chr4	149378052	149378578	527	18	0.758338	0.877916	-0.119578	-73.1087
chr18	42589993	42590570	578	14	0.536567	0.756046	-0.21948	-73.1046
chr4	9644963	9646401	1439	21	0.793409	0.910896	-0.117487	-73.1032
chr7	46420138	46421213	1076	21	0.805361	0.907255	-0.101894	-73.1018
chr5	134307322	134308304	983	13	0.556238	0.828672	-0.272434	-73.101
chr15	53262149	53262781	633	11	0.50737	0.822928	-0.315558	-73.1009
chr13	81944255	81945002	748	16	0.324	0.535941	-0.211941	-73.1007
chr10	61776329	61776898	570	16	0.69679	0.857031	-0.160241	-73.1006
chr17	11638184	11639113	930	17	0.728022	0.882878	-0.154856	-73.0999
chr7	35128943	35129578	636	17	0.558996	0.733603	-0.174607	-73.0962
chr7	28820464	28821221	758	11	0.251406	0.541189	-0.289783	-73.0936
chr4	150473982	150475127	1146	20	0.65761	0.815071	-0.157461	-73.0915
chr9	69483833	69485017	1185	20	0.411503	0.566421	-0.154918	-73.0848
chr17	29937162	29937740	579	12	0.604021	0.843001	-0.23898	-73.0815
chr17	7142433	7143227	795	13	0.550911	0.789594	-0.238683	-73.0809
chr4	87026235	87027142	908	15	0.347177	0.571773	-0.224595	-73.0801
chr19	46434786	46435270	485	12	0.374246	0.645928	-0.271682	-73.0799
chr6	99004525	99005429	905	18	0.683148	0.830347	-0.147198	-73.0792
chr17	73770895	73771764	870	13	0.293584	0.567719	-0.274135	-73.0767
chr12	15795771	15797466	1696	18	0.517606	0.729305	-0.211699	-73.0765
chr17	46816219	46816734	516	18	0.624162	0.776099	-0.151937	-73.0734
chr9	46445903	46446242	340	7	0.281283	0.757103	-0.47582	-73.0732
chr17	28283182	28283875	694	20	0.80694	0.908836	-0.101896	-73.0719
chr17	5150460	5151113	654	13	0.585384	0.83097	-0.245586	-73.0711
chr11	96074276	96074980	705	16	0.200989	0.363824	-0.162835	-73.0638
chr15	91373172	91373691	520	10	0.430645	0.753861	-0.323217	-73.0612
chr1	89088067	89089164	1098	18	0.583336	0.752908	-0.169572	-73.0593
chr12	112438829	112439321	493	10	0.322388	0.625459	-0.303071	-73.0584
chr2	157506838	157507704	867	19	0.547323	0.71426	-0.166937	-73.0581
chr18	82806524	82807282	759	20	0.616938	0.761366	-0.144428	-73.0555
chr9	64504756	64505615	860	13	0.595711	0.829727	-0.234016	-73.0554
chr7	71746339	71747129	791	11	0.30945	0.653937	-0.344487	-73.0547
chr18	4636492	4637702	1211	15	0.619769	0.842842	-0.223074	-73.0522
chr17	35776727	35777557	831	15	0.591443	0.793786	-0.202343	-73.0497
chr1	92755017	92755589	573	14	0.632136	0.810334	-0.178198	-73.0495
chr7	46298380	46299208	829	18	0.66346	0.805579	-0.142119	-73.0482
chr3	101805712	101806399	688	20	0.218183	0.340016	-0.121834	-73.0481
chr16	33260519	33261697	1179	15	0.619527	0.841231	-0.221704	-73.0479
chr13	99185491	99186045	555	16	0.591987	0.786263	-0.194276	-73.0479
chr9	116928185	116928707	523	11	0.168883	0.437765	-0.268881	-73.0465
chr5	139250987	139251581	595	10	0.393378	0.697954	-0.304576	-73.0464
chr3	122414971	122415571	601	12	0.560815	0.804017	-0.243201	-73.0428
chr18	84589259	84589371	113	21	0.0461909	0.0656314	-0.0194405	-73.0421
chr6	143855521	143855954	434	15	0.632776	0.797677	-0.164902	-73.0394
chr4	130777727	130778689	963	19	0.522445	0.689143	-0.166698	-73.032
chr11	52232899	52235321	2423	13	0.286746	0.593682	-0.306935	-73.032
chr19	28528914	28529546	633	18	0.767386	0.874284	-0.106897	-73.0313
chr7	132959686	132961609	1924	13	0.56021	0.862329	-0.302119	-73.0311
chr5	36310065	36311640	1576	20	0.675906	0.838368	-0.162462	-73.029
chr2	35805671	35806313	643	19	0.627223	0.766776	-0.139553	-73.027
chr13	51745319	51746498	1180	16	0.609969	0.825803	-0.215834	-73.0262
chr8	60756003	60756461	459	16	0.793585	0.904509	-0.110924	-73.0251
chr17	45730220	45731153	934	16	0.319289	0.531911	-0.212622	-73.0246
chr12	100897850	100898776	927	16	0.16605	0.357631	-0.191581	-73.0231
chr9	54481782	54482033	252	7	0.22835	0.701664	-0.473313	-73.0226
chr10	80940375	80941559	1185	11	0.283727	0.624208	-0.340481	-73.0223
chr7	35732369	35733238	870	15	0.650442	0.838612	-0.18817	-73.0222
chr7	99850584	99852146	1563	17	0.613068	0.818434	-0.205366	-73.0218
chr15	93001700	93002284	585	20	0.114307	0.215425	-0.101117	-73.021
chr13	95177285	95178162	878	15	0.421438	0.647802	-0.226364	-73.0189
chr9	103119098	103119786	689	18	0.816401	0.911686	-0.0952853	-73.0188
chr8	87887654	87888220	567	15	0.253711	0.433124	-0.179414	-73.0154
chr3	27978055	27978587	533	9	0.291736	0.682681	-0.390944	-73.0145
chr1	36545853	36546446	594	15	0.584331	0.778465	-0.194134	-73.0132
chr2	161386556	161387702	1147	17	0.647966	0.833101	-0.185135	-73.013
chr5	66476497	66477063	567	17	0.781521	0.894595	-0.113073	-73.0113
chr10	68196304	68196684	381	18	0.74658	0.881033	-0.134452	-73.0101
chr11	118063545	118064226	682	23	0.837179	0.91008	-0.0729011	-73.01
chr15	100891850	100892375	526	16	0.527376	0.692787	-0.165411	-73.0098
chr4	136997600	136998343	744	15	0.70721	0.877054	-0.169844	-73.0025
chr2	92855821	92857203	1383	22	0.685152	0.810683	-0.125531	-73.0019
chr9	31315936	31316318	383	9	0.202979	0.505967	-0.302987	-73.0013
chr11	57915818	57916524	707	13	0.398934	0.668137	-0.269202	-72.9982
chr1	155605329	155606195	867	13	0.124716	0.353314	-0.228598	-72.9976
chr3	32576764	32577386	623	18	0.49259	0.656185	-0.163595	-72.9965
chr4	149454270	149454681	412	18	0.768868	0.87299	-0.104122	-72.9926
chr12	68576801	68577770	970	16	0.227122	0.455137	-0.228015	-72.9859
chr3	149102020	149103261	1242	22	0.709279	0.834452	-0.125174	-72.9854
chr13	60171088	60171696	609	20	0.595153	0.723652	-0.1285	-72.984
chr2	72382794	72383655	862	21	0.657613	0.791372	-0.133759	-72.9803
chr4	85767591	85768470	880	14	0.48218	0.736023	-0.253843	-72.9764
chr15	79442001	79442109	109	26	0.040599	0.063894	-0.023295	-72.9751
chr2	157807525	157808913	1389	17	0.527351	0.746854	-0.219503	-72.9745
chr6	124431498	124432144	647	21	0.665367	0.80516	-0.139794	-72.9741
chr2	37809453	37809834	382	18	0.826725	0.90871	-0.0819856	-72.9729
chr9	101501891	101502585	695	16	0.697096	0.852094	-0.154998	-72.9722
chr16	21644061	21644448	388	14	0.503666	0.710855	-0.207189	-72.9722
chr4	125424335	125425051	717	14	0.590964	0.774156	-0.183192	-72.9711
chr4	150517448	150518618	1171	15	0.513177	0.770215	-0.257038	-72.9646
chr13	52540264	52542235	1972	15	0.506751	0.743312	-0.236561	-72.9646
chr7	80388889	80390253	1365	18	0.670329	0.846784	-0.176455	-72.9635
chr1	162183127	162184293	1167	16	0.575043	0.778645	-0.203602	-72.963
chr12	13180150	13181655	1506	17	0.361551	0.586721	-0.22517	-72.9609
chr11	117883196	117883777	582	11	0.629797	0.843814	-0.214017	-72.9577
chr16	33233815	33234516	702	16	0.664759	0.839984	-0.175225	-72.9572
chr8	125568362	125568997	636	19	0.0974709	0.193457	-0.0959864	-72.957
chr10	76792258	76792949	692	14	0.617426	0.833862	-0.216436	-72.9563
chr1	77383436	77383883	448	15	0.526454	0.706099	-0.179645	-72.9552
chr5	129138335	129138897	563	22	0.646064	0.748992	-0.102928	-72.9537
chr7	79736394	79736942	549	16	0.75549	0.888406	-0.132916	-72.9533
chr2	32881338	32882528	1191	21	0.448504	0.625029	-0.176525	-72.9519
chr15	90162399	90162934	536	16	0.754479	0.894116	-0.139637	-72.9488
chr2	179282348	179283551	1204	17	0.597425	0.772414	-0.17499	-72.9477
chr1	165995214	165996460	1247	18	0.797109	0.919879	-0.12277	-72.9415
chr14	31001997	31002480	484	19	0.181163	0.275105	-0.0939418	-72.9414
chr17	79728437	79728975	539	16	0.184005	0.322392	-0.138387	-72.94
chr4	154958277	154958715	439	17	0.321419	0.18344	0.13798	72.9396
chrX	99292784	99293353	570	15	0.596867	0.777923	-0.181056	-72.9395
chr15	36972805	36974032	1228	20	0.735869	0.870529	-0.13466	-72.928
chr13	94540068	94540762	695	15	0.70486	0.873434	-0.168573	-72.9273
chr3	25774759	25775768	1010	16	0.543178	0.752798	-0.20962	-72.9261
chr5	116795167	116795843	677	12	0.278822	0.541719	-0.262897	-72.9241
chr9	44080574	44081858	1285	16	0.600496	0.811559	-0.211063	-72.9239
chr11	90520950	90521612	663	14	0.591724	0.806429	-0.214704	-72.923
chr6	35271460	35272006	547	14	0.745773	0.912323	-0.166551	-72.9223
chr6	23868407	23869181	775	10	0.388917	0.746511	-0.357594	-72.9216
chr11	115515290	115516063	774	16	0.716632	0.885433	-0.168801	-72.9188
chr18	33977444	33978029	586	13	0.509829	0.748481	-0.238652	-72.918
chr12	54064634	54065253	620	18	0.719325	0.832084	-0.112758	-72.916
chr15	90210906	90211507	602	15	0.660342	0.857052	-0.196711	-72.9147
chr11	76456688	76457257	570	16	0.508584	0.697036	-0.188452	-72.9141
chr2	131993514	131994187	674	21	0.257462	0.39609	-0.138627	-72.9116
chr5	139377508	139378308	801	19	0.755599	0.87438	-0.118781	-72.9072
chr7	144764168	144765374	1207	13	0.539966	0.802969	-0.263003	-72.9041
chr2	118150284	118151070	787	18	0.477775	0.630401	-0.152625	-72.9016
chr3	89238479	89238960	482	16	0.772282	0.888375	-0.116093	-72.8993
chr10	80832156	80833169	1014	18	0.512853	0.709658	-0.196804	-72.8992
chr19	55925953	55926473	521	16	0.784037	0.904162	-0.120126	-72.8985
chr2	117281942	117282622	681	14	0.667272	0.853848	-0.186576	-72.8964
chr1	75480011	75480517	507	16	0.174429	0.299801	-0.125372	-72.8956
chr10	70149223	70149994	772	19	0.636154	0.768527	-0.132373	-72.8949
chr11	81973350	81973912	563	13	0.320737	0.562637	-0.241899	-72.8943
chr8	14549273	14550749	1477	16	0.502452	0.745589	-0.243138	-72.894
chr12	86492797	86493241	445	13	0.356643	0.574182	-0.217539	-72.8933
chr17	12168578	12168925	348	10	0.48847	0.779991	-0.291521	-72.8922
chr17	28484828	28485230	403	19	0.196642	0.299889	-0.103247	-72.8911
chr1	137966477	137966983	507	16	0.785991	0.906041	-0.12005	-72.8904
chr1	5023614	5024024	411	18	0.297537	0.186243	0.111294	72.8888
chr17	50135647	50136365	719	17	0.764733	0.893614	-0.128881	-72.8883
chr4	135727595	135728143	549	17	0.644959	0.791423	-0.146464	-72.888
chr1	61552675	61553279	605	16	0.670783	0.849634	-0.178851	-72.8859
chr19	29893998	29894689	692	17	0.729752	0.864796	-0.135044	-72.8845
chr3	86723695	86724850	1156	17	0.464849	0.678869	-0.21402	-72.8836
chr15	102478965	102480193	1229	13	0.545219	0.851082	-0.305863	-72.883
chr6	4691367	4691597	231	17	0.749559	0.857686	-0.108127	-72.8785
chr15	58746716	58747553	838	15	0.553664	0.768634	-0.214971	-72.8777
chr19	41987112	41987573	462	8	0.445575	0.857469	-0.411894	-72.8777
chr2	152804432	152805761	1330	14	0.196837	0.46283	-0.265993	-72.8743
chr2	59526617	59527247	631	13	0.378388	0.638259	-0.25987	-72.8727
chr5	124171674	124171995	322	11	0.523615	0.791804	-0.268189	-72.8718
chr10	43075758	43076213	456	14	0.697264	0.85751	-0.160246	-72.8702
chr8	122429667	122430162	496	19	0.670972	0.797459	-0.126487	-72.8697
chr4	134570789	134571398	610	14	0.574034	0.781601	-0.207567	-72.8692
chr9	110735358	110735821	464	17	0.663229	0.814521	-0.151292	-72.8688
chr5	124531767	124532719	953	18	0.400457	0.574174	-0.173717	-72.8675
chr19	44458750	44459263	514	19	0.821402	0.909058	-0.0876557	-72.8671
chr11	53140579	53141358	780	11	0.273213	0.52619	-0.252976	-72.8671
chr10	92643782	92644737	956	16	0.528637	0.738916	-0.210278	-72.8666
chr8	4210458	4210971	514	21	0.852165	0.916339	-0.064175	-72.8639
chr3	103672621	103673715	1095	18	0.527976	0.699396	-0.17142	-72.8608
chr6	86580526	86581117	592	21	0.700585	0.807256	-0.10667	-72.86
chr11	116782547	116783981	1435	18	0.657538	0.835374	-0.177836	-72.86
chr6	124705150	124706263	1114	22	0.845136	0.932178	-0.0870418	-72.8594
chr11	101613808	101614543	736	11	0.374887	0.693145	-0.318257	-72.8579
chr5	115195732	115196601	870	13	0.559968	0.8283	-0.268332	-72.8569
chr9	77995168	77996068	901	19	0.566982	0.745721	-0.178738	-72.8525
chr2	6847323	6848614	1292	13	0.539314	0.840329	-0.301015	-72.8525
chr7	108946438	108947111	674	9	0.378908	0.789998	-0.41109	-72.8497
chr2	146247814	146248541	728	17	0.678988	0.83585	-0.156862	-72.8497
chr10	62311643	62312112	470	13	0.43302	0.688664	-0.255644	-72.8496
chr6	35349352	35350798	1447	20	0.597625	0.761282	-0.163657	-72.8444
chr8	48693070	48693686	617	16	0.770992	0.906587	-0.135594	-72.8439
chr7	29483778	29484702	925	19	0.739252	0.866499	-0.127247	-72.8429
chr7	66196168	66197199	1032	15	0.667439	0.88141	-0.21397	-72.8366
chr1	75200439	75200966	528	10	0.568539	0.881822	-0.313283	-72.8362
chr7	130948952	130950049	1098	14	0.464379	0.714633	-0.250254	-72.8341
chr8	91370807	91371259	453	14	0.518293	0.725336	-0.207043	-72.8324
chr1	155990395	155990942	548	14	0.389992	0.659289	-0.269297	-72.8313
chr11	99127687	99128319	633	15	0.511042	0.701681	-0.190639	-72.8302
chr6	30744918	30745870	953	19	0.733796	0.861623	-0.127827	-72.8276
chr4	96012933	96013431	499	13	0.675189	0.88861	-0.213421	-72.8264
chr15	90245507	90246682	1176	21	0.781803	0.884898	-0.103095	-72.826
chr8	117030532	117031071	540	14	0.592157	0.817748	-0.225591	-72.8257
chr13	47147066	47147830	765	19	0.855865	0.945808	-0.0899422	-72.8222
chr7	112149087	112149855	769	15	0.639027	0.818032	-0.179005	-72.8201
chr17	87344698	87345709	1012	18	0.6322	0.784646	-0.152446	-72.8196
chr11	79789200	79789807	608	13	0.386567	0.671947	-0.28538	-72.818
chr1	93085051	93085592	542	11	0.33167	0.652802	-0.321132	-72.8141
chr3	96489740	96490333	594	12	0.292459	0.600229	-0.30777	-72.8128
chr12	112869818	112870477	660	22	0.511609	0.616258	-0.104649	-72.8122
chr7	68103656	68104366	711	13	0.702593	0.914559	-0.211966	-72.8093
chr14	64273549	64275401	1853	15	0.499717	0.739025	-0.239308	-72.8073
chr4	106921789	106922733	945	16	0.626964	0.826723	-0.199758	-72.8029
chr5	99585805	99586732	928	19	0.778919	0.90784	-0.128921	-72.7995
chr15	7347856	7349637	1782	16	0.484741	0.753316	-0.268574	-72.7978
chr3	30321489	30322543	1055	17	0.529444	0.718411	-0.188967	-72.7934
chr5	116225047	116225331	285	15	0.77623	0.901358	-0.125128	-72.7931
chr6	101296349	101297302	954	17	0.70463	0.869985	-0.165354	-72.7891
chr18	43685871	43686928	1058	15	0.5192	0.749797	-0.230598	-72.7881
chr12	40497905	40498668	764	13	0.665455	0.873794	-0.208339	-72.788
chr7	127944622	127945001	380	23	0.207777	0.285074	-0.0772966	-72.7867
chr5	143504929	143505436	508	15	0.74793	0.893826	-0.145896	-72.7852
chr11	36103191	36104173	983	13	0.459942	0.77128	-0.311338	-72.7847
chr1	119889318	119889786	469	21	0.748995	0.84649	-0.0974947	-72.7837
chr3	121435439	121435993	555	16	0.749596	0.891794	-0.142198	-72.7817
chr15	37498567	37499745	1179	18	0.541403	0.717255	-0.175852	-72.78
chr3	82105075	82105812	738	15	0.621258	0.820073	-0.198815	-72.7783
chr3	34503506	34504276	771	12	0.305614	0.552032	-0.246418	-72.7779
chr1	172328621	172329495	875	20	0.419396	0.559247	-0.139851	-72.7777
chr15	31270223	31270880	658	17	0.706933	0.868191	-0.161258	-72.7764
chr18	6491925	6493056	1132	14	0.573659	0.829457	-0.255798	-72.7757
chr17	67052787	67053925	1139	20	0.725454	0.859867	-0.134414	-72.7749
chr9	107605172	107605649	478	17	0.68484	0.810813	-0.125973	-72.7742
chr11	26071852	26072769	918	10	0.343868	0.734842	-0.390975	-72.7734
chr7	130824266	130824774	509	15	0.5587	0.762814	-0.204114	-72.7722
chr10	12911735	12912385	651	17	0.656495	0.82629	-0.169796	-72.7697
chr11	35278431	35279097	667	19	0.696819	0.822219	-0.125399	-72.7661
chr9	103739163	103740337	1175	21	0.730803	0.852427	-0.121624	-72.758
chr2	165471755	165472382	628	15	0.646346	0.80421	-0.157864	-72.7553
chr17	5277362	5278210	849	18	0.791763	0.901941	-0.110178	-72.7548
chr18	52076885	52077289	405	10	0.225346	0.580182	-0.354836	-72.7548
chr18	38684208	38685229	1022	25	0.709192	0.805315	-0.0961225	-72.7532
chr7	28939651	28941364	1714	21	0.77053	0.903326	-0.132796	-72.7514
chr10	81279104	81279380	277	21	0.794424	0.868803	-0.0743786	-72.7508
chr9	63568211	63569292	1082	19	0.551523	0.720766	-0.169243	-72.75
chr9	68234477	68235259	783	19	0.52845	0.680696	-0.152247	-72.7493
chr17	4847001	4847869	869	16	0.380714	0.584153	-0.203438	-72.7489
chr14	41148634	41149375	742	20	0.776363	0.876498	-0.100135	-72.7471
chr6	4747110	4747279	170	13	0.553808	0.482207	0.0716003	72.7463
chr10	77606793	77607774	982	19	0.324634	0.470765	-0.146132	-72.7456
chr2	173335804	173336572	769	15	0.482357	0.676042	-0.193685	-72.7455
chr15	97517665	97518258	594	18	0.642732	0.77338	-0.130648	-72.7435
chrX	12091697	12091857	161	15	0.0606097	0.0955069	-0.0348972	-72.7429
chr6	54148290	54149458	1169	13	0.51401	0.788002	-0.273992	-72.7425
chr10	9912501	9913113	613	8	0.33733	0.794368	-0.457038	-72.7372
chr4	152425467	152425936	470	20	0.815108	0.893986	-0.0788788	-72.7371
chr1	22847471	22849014	1544	11	0.468636	0.846499	-0.377862	-72.7355
chr2	34937789	34938250	462	13	0.474988	0.690927	-0.215939	-72.7353
chr11	82889462	82889922	461	19	0.189008	0.300609	-0.111601	-72.7342
chr17	55965549	55965887	339	10	0.684734	0.906521	-0.221787	-72.7333
chr3	9264616	9265776	1161	18	0.781387	0.909519	-0.128132	-72.7288
chr5	32991046	32992172	1127	19	0.78004	0.905647	-0.125607	-72.7276
chr9	111688841	111689538	698	19	0.868085	0.942798	-0.0747126	-72.725
chr9	31983432	31984779	1348	16	0.324748	0.514489	-0.189741	-72.7245
chr2	154565303	154567041	1739	17	0.587325	0.797856	-0.210532	-72.7244
chr14	66603359	66603915	557	9	0.393956	0.788812	-0.394856	-72.7225
chr13	6557813	6559001	1189	17	0.679086	0.863578	-0.184492	-72.72
chr16	36722317	36722674	358	20	0.597077	0.709381	-0.112304	-72.7189
chr14	105870246	105870960	715	16	0.644164	0.811119	-0.166955	-72.7175
chr11	102011465	102011921	457	11	0.577744	0.891869	-0.314125	-72.7164
chr12	41831619	41832102	484	10	0.348316	0.700214	-0.351898	-72.7155
chr15	79657385	79658038	654	16	0.510504	0.68384	-0.173336	-72.7136
chr6	113495109	113495418	310	18	0.614044	0.719943	-0.1059	-72.7122
chr11	76436956	76437323	368	23	0.112156	0.173459	-0.0613027	-72.7117
chr17	32527619	32528145	527	19	0.74041	0.872586	-0.132176	-72.7117
chr6	128166672	128167256	585	11	0.263213	0.556617	-0.293404	-72.7107
chr9	92601689	92602190	502	8	0.301373	0.718318	-0.416944	-72.7105
chr12	112894621	112895802	1182	23	0.647947	0.774746	-0.126799	-72.7076
chr9	20746299	20746480	182	21	0.0526786	0.0988466	-0.046168	-72.7071
chr7	117556539	117557195	657	18	0.675259	0.830554	-0.155295	-72.7056
chr6	141049928	141050869	942	13	0.266848	0.544548	-0.2777	-72.7045
chr16	31135420	31136661	1242	15	0.553519	0.775802	-0.222282	-72.7033
chr1	62140598	62141133	536	12	0.213751	0.48409	-0.270339	-72.7022
chr13	115911074	115912588	1515	15	0.214073	0.463387	-0.249314	-72.699
chr2	35945537	35946423	887	18	0.709164	0.863607	-0.154444	-72.6981
chr15	101373736	101374246	511	12	0.710313	0.891209	-0.180897	-72.6971
chr11	105347605	105348034	430	14	0.445679	0.64364	-0.19796	-72.6966
chr1	156644830	156645651	822	14	0.540771	0.766207	-0.225437	-72.6961
chr10	76469483	76470075	593	12	0.48714	0.74765	-0.26051	-72.6944
chr19	47222252	47223175	924	17	0.666967	0.846208	-0.179242	-72.6917
chr9	58769460	58770407	948	19	0.650808	0.811406	-0.160597	-72.6907
chr10	118853995	118854494	500	15	0.6488	0.806467	-0.157667	-72.6899
chr2	106862137	106863148	1012	17	0.686264	0.845334	-0.15907	-72.6891
chr2	29044538	29045495	958	22	0.715702	0.827188	-0.111487	-72.6868
chr2	169861998	169862468	471	25	0.781787	0.86043	-0.0786422	-72.6825
chr13	107398268	107399384	1117	12	0.193271	0.530421	-0.33715	-72.6789
chr12	36506723	36508055	1333	14	0.580294	0.849209	-0.268915	-72.6784
chr4	105170196	105171120	925	16	0.448152	0.665582	-0.217431	-72.6783
chr8	61243117	61243927	811	18	0.770087	0.901258	-0.131171	-72.6763
chr2	59177273	59178708	1436	19	0.741017	0.884726	-0.143709	-72.6737
chr2	31878582	31879049	468	20	0.814274	0.901682	-0.0874085	-72.6733
chr11	77830436	77831255	820	18	0.412352	0.581562	-0.169211	-72.6727
chr18	12235948	12236184	237	19	0.0331062	0.0654873	-0.0323811	-72.672
chr18	53373182	53374535	1354	16	0.407641	0.675318	-0.267677	-72.6689
chr17	27063285	27064344	1060	19	0.601954	0.762599	-0.160646	-72.6675
chr18	82479824	82480221	398	16	0.745438	0.871374	-0.125937	-72.6659
chr6	54781679	54782395	717	17	0.595529	0.770764	-0.175235	-72.6649
chr17	8026465	8028295	1831	17	0.569836	0.769763	-0.199926	-72.6636
chr7	129656334	129657456	1123	21	0.727707	0.859077	-0.131371	-72.662
chr12	67209082	67209449	368	8	0.244472	0.662744	-0.418272	-72.6617
chr7	99216662	99217207	546	18	0.736256	0.859738	-0.123482	-72.6616
chr6	107712172	107712979	808	17	0.501725	0.678067	-0.176342	-72.6615
chr4	15550104	15550758	655	9	0.210654	0.621894	-0.41124	-72.6562
chr13	46993905	46994449	545	12	0.515155	0.802075	-0.28692	-72.6552
chr13	47665658	47666231	574	17	0.798831	0.909431	-0.110599	-72.6541
chr17	70951341	70951831	491	12	0.448842	0.74045	-0.291608	-72.6534
chr2	64078637	64079838	1202	13	0.44479	0.728495	-0.283705	-72.6512
chr12	19954253	19954426	174	24	0.372822	0.463874	-0.0910525	-72.6486
chr6	144882940	144884074	1135	11	0.397287	0.731511	-0.334224	-72.648
chr10	80843207	80843732	526	19	0.0575165	0.145224	-0.0877078	-72.6454
chr16	91662370	91662936	567	22	0.898396	0.948146	-0.0497502	-72.6441
chr4	140586737	140587375	639	15	0.668712	0.843644	-0.174932	-72.6425
chr2	29670345	29671637	1293	13	0.499802	0.760182	-0.260379	-72.6403
chr14	68040478	68041073	596	9	0.149221	0.511323	-0.362102	-72.6402
chr11	63919587	63920090	504	22	0.0832922	0.141821	-0.0585289	-72.6371
chr15	80823226	80824485	1260	13	0.582062	0.866944	-0.284882	-72.6363
chr16	95823231	95823850	620	20	0.709686	0.83423	-0.124543	-72.6355
chr7	45748335	45749701	1367	19	0.627158	0.774576	-0.147418	-72.634
chr17	5886968	5887599	632	18	0.53462	0.704184	-0.169564	-72.6309
chr16	95794546	95795004	459	20	0.819878	0.904989	-0.0851114	-72.63
chr5	134467938	134468764	827	14	0.413932	0.670319	-0.256387	-72.6296
chr18	62166597	62167497	901	13	0.384805	0.650392	-0.265586	-72.6281
chr5	137432739	137433214	476	21	0.882478	0.944258	-0.06178	-72.628
chr2	109991150	109991628	479	10	0.34691	0.67055	-0.32364	-72.6267
chr5	77355296	77356099	804	19	0.799399	0.911462	-0.112063	-72.6235
chr4	31616724	31618245	1522	18	0.308461	0.498997	-0.190536	-72.6211
chr16	43097790	43099009	1220	13	0.548159	0.850606	-0.302447	-72.6201
chr6	87438137	87438590	454	11	0.565797	0.824934	-0.259137	-72.6177
chr12	17506958	17507531	574	15	0.493398	0.704587	-0.21119	-72.6148
chr17	80574063	80574736	674	12	0.513243	0.770572	-0.257329	-72.6145
chr16	91141096	91141633	538	20	0.394026	0.537131	-0.143105	-72.6118
chr19	36669968	36671140	1173	13	0.461092	0.762213	-0.301122	-72.6115
chr5	102066449	102067384	936	17	0.820649	0.93311	-0.112461	-72.6071
chr1	126683636	126684648	1013	15	0.393322	0.62977	-0.236448	-72.6057
chr10	116383598	116383906	309	12	0.445346	0.690437	-0.245091	-72.6019
chr17	64623796	64624856	1061	20	0.799128	0.897966	-0.0988376	-72.6011
chr11	114808010	114808843	834	17	0.544831	0.71303	-0.168198	-72.5999
chr11	36331528	36331980	453	12	0.356775	0.597439	-0.240663	-72.5991
chr7	44334039	44334580	542	17	0.733779	0.845791	-0.112011	-72.5988
chr11	113855530	113856052	523	14	0.704102	0.857158	-0.153056	-72.5976
chr8	125195021	125195813	793	23	0.673064	0.78554	-0.112475	-72.5972
chr18	69607848	69608432	585	14	0.470376	0.70642	-0.236044	-72.5946
chr19	15667704	15668512	809	15	0.562172	0.787498	-0.225326	-72.593
chr1	62411536	62412840	1305	18	0.667988	0.834994	-0.167006	-72.5899
chr7	68682012	68682598	587	16	0.730405	0.866991	-0.136586	-72.589
chr7	111798621	111799634	1014	16	0.601795	0.811335	-0.20954	-72.5887
chr2	153653322	153654096	775	14	0.463406	0.698455	-0.235048	-72.5873
chr15	73521222	73521704	483	16	0.559887	0.721044	-0.161157	-72.5861
chr13	83660892	83661604	713	14	0.490053	0.712121	-0.222068	-72.5855
chr8	24338810	24339528	719	20	0.846924	0.929213	-0.082289	-72.5855
chr1	64091938	64092863	926	16	0.673344	0.84515	-0.171806	-72.5851
chr10	88281085	88281712	628	13	0.437712	0.692322	-0.25461	-72.5849
chr2	146501734	146503058	1325	20	0.748962	0.879996	-0.131034	-72.5828
chr7	129975882	129976226	345	16	0.743491	0.869542	-0.126052	-72.5799
chr14	72816398	72817137	740	17	0.444201	0.590977	-0.146776	-72.5798
chr19	7122344	7123372	1029	17	0.513894	0.704297	-0.190403	-72.5797
chr14	98536013	98536984	972	12	0.350982	0.653475	-0.302493	-72.5789
chr14	61358612	61359409	798	10	0.406004	0.812433	-0.406429	-72.5784
chr8	93729129	93730157	1029	16	0.628624	0.827623	-0.198999	-72.5772
chr3	86126374	86126718	345	13	0.607381	0.817388	-0.210008	-72.5768
chr17	34026587	34027244	658	21	0.112217	0.204752	-0.0925354	-72.573
chr13	53697779	53698643	865	15	0.393793	0.658646	-0.264852	-72.5729
chr7	24474921	24475481	561	21	0.357039	0.48501	-0.127971	-72.5725
chr17	79853398	79854387	990	11	0.380489	0.770143	-0.389654	-72.5703
chr17	81200801	81201370	570	14	0.652626	0.845335	-0.192709	-72.5693
chr5	77888242	77889092	851	16	0.735141	0.888305	-0.153164	-72.5693
chr5	99295443	99295977	535	16	0.56863	0.756713	-0.188084	-72.5685
chr2	26338164	26338462	299	13	0.782314	0.916558	-0.134244	-72.5674
chr2	113654739	113655578	840	16	0.385164	0.598594	-0.21343	-72.5649
chr9	42601094	42602638	1545	17	0.550864	0.755872	-0.205008	-72.5646
chr12	52880506	52881044	539	22	0.748808	0.834301	-0.0854935	-72.5635
chr12	21186755	21187775	1021	19	0.840362	0.942766	-0.102404	-72.5634
chr15	12093230	12094007	778	19	0.670879	0.808679	-0.1378	-72.5617
chr17	84984507	84985582	1076	18	0.769131	0.908278	-0.139147	-72.5603
chr14	98857587	98858180	594	16	0.522689	0.685946	-0.163256	-72.5593
chr17	56332540	56333512	973	16	0.549243	0.736709	-0.187466	-72.5588
chr19	4731837	4732251	415	15	0.765392	0.886018	-0.120626	-72.5578
chr12	100290141	100290567	427	16	0.642146	0.78477	-0.142624	-72.5576
chr6	86988896	86989984	1089	14	0.533411	0.786975	-0.253564	-72.557
chr13	56418777	56419485	709	14	0.441142	0.651255	-0.210114	-72.5555
chr3	53324374	53324809	436	16	0.371833	0.540359	-0.168526	-72.5552
chr1	38428893	38429626	734	11	0.435866	0.765305	-0.329439	-72.5547
chr10	70520223	70520703	481	20	0.12889	0.066733	0.0621569	72.5544
chr18	37878826	37880331	1506	16	0.169413	0.363923	-0.19451	-72.5541
chr6	122763536	122764404	869	23	0.415051	0.500016	-0.0849655	-72.5491
chr9	116198317	116199520	1204	22	0.55703	0.683386	-0.126357	-72.5479
chr5	114681230	114681779	550	16	0.818676	0.921608	-0.102932	-72.5466
chr18	44560077	44561266	1190	11	0.447767	0.772515	-0.324747	-72.5465
chr7	130953000	130953726	727	17	0.797369	0.914298	-0.11693	-72.5416
chr19	43924829	43925843	1015	16	0.554625	0.776244	-0.221619	-72.5416
chr6	90698280	90699362	1083	16	0.640204	0.832232	-0.192028	-72.5404
chr4	130165891	130166353	463	24	0.861995	0.919349	-0.0573548	-72.5401
chr6	122456301	122456902	602	24	0.863541	0.924587	-0.0610459	-72.5399
chr9	44501673	44502122	450	13	0.315703	0.544142	-0.228439	-72.5373
chr4	124304227	124304768	542	14	0.762471	0.916312	-0.153841	-72.5331
chr12	112927132	112927944	813	19	0.685455	0.807819	-0.122364	-72.5325
chr7	80764180	80764757	578	12	0.60133	0.849773	-0.248443	-72.5322
chr10	118646141	118646675	535	9	0.449251	0.806272	-0.357021	-72.5315
chr5	123301956	123302477	522	19	0.329479	0.448352	-0.118873	-72.5285
chr6	113311523	113313357	1835	12	0.489868	0.843936	-0.354068	-72.5285
chr1	74001456	74001845	390	11	0.504942	0.82224	-0.317298	-72.5276
chr4	148417114	148418080	967	20	0.377629	0.530882	-0.153252	-72.5228
chr1	127011052	127011730	679	9	0.249405	0.656861	-0.407456	-72.5214
chr15	93538750	93539237	488	20	0.753887	0.856519	-0.102633	-72.5207
chr10	121970967	121971940	974	17	0.489481	0.672503	-0.183022	-72.5175
chr12	108333465	108333823	359	22	0.0712833	0.12662	-0.0553364	-72.5168
chr11	84193092	84193636	545	12	0.491382	0.747245	-0.255864	-72.5137
chr11	70049794	70050364	571	14	0.54804	0.731272	-0.183232	-72.5115
chr1	156184042	156184498	457	14	0.155082	0.330358	-0.175276	-72.5112
chr3	153738297	153738581	285	12	0.377983	0.601594	-0.223612	-72.5104
chr3	107786962	107787840	879	17	0.399945	0.580022	-0.180078	-72.5087
chr4	63059778	63061116	1339	18	0.750906	0.89555	-0.144644	-72.5087
chr2	178801168	178801825	658	16	0.556495	0.75338	-0.196885	-72.5075
chr6	97352418	97353043	626	13	0.258842	0.496532	-0.23769	-72.5021
chr12	56321419	56322344	926	17	0.682586	0.854687	-0.172101	-72.5015
chr4	155283360	155284037	678	19	0.708622	0.836271	-0.127649	-72.5008
chr15	96099849	96100205	357	10	0.476183	0.764846	-0.288662	-72.4985
chr17	49454378	49455251	874	21	0.789514	0.884197	-0.0946828	-72.4984
chr5	140571504	140572222	719	18	0.726255	0.857753	-0.131498	-72.4983
chr12	83462332	83462815	484	10	0.530593	0.872365	-0.341772	-72.4973
chr18	35942347	35942807	461	15	0.554628	0.740305	-0.185677	-72.4968
chr10	94566392	94566823	432	16	0.496617	0.645128	-0.148511	-72.4951
chr13	47223576	47224420	845	18	0.632293	0.800905	-0.168612	-72.4947
chr9	40772116	40772662	547	20	0.750575	0.846529	-0.0959538	-72.4749
chr2	37798704	37799445	742	10	0.196651	0.501515	-0.304864	-72.4722
chr5	142237947	142238602	656	17	0.502162	0.681331	-0.179169	-72.4711
chr5	121966972	121967761	790	21	0.474007	0.585691	-0.111684	-72.4683
chr12	111573204	111573824	621	12	0.274568	0.490747	-0.216179	-72.4677
chr8	114793149	114793775	627	15	0.767212	0.903765	-0.136553	-72.4672
chr10	43310803	43311503	701	11	0.38084	0.663214	-0.282374	-72.4657
chr11	84060472	84061191	720	9	0.339133	0.724984	-0.385851	-72.4639
chr14	55636028	55636701	674	22	0.691053	0.784012	-0.0929589	-72.4625
chr5	52534695	52535251	557	17	0.727793	0.857805	-0.130012	-72.4606
chr1	193150962	193151602	641	10	0.309822	0.644977	-0.335155	-72.457
chr9	110470693	110472030	1338	15	0.626508	0.858248	-0.231741	-72.4559
chr18	61268448	61268938	491	14	0.562801	0.773011	-0.210209	-72.4554
chr2	71466736	71467607	872	17	0.31965	0.517472	-0.197822	-72.4538
chr11	20848766	20849593	828	13	0.532461	0.782357	-0.249896	-72.4516
chr15	85610921	85611325	405	10	0.456242	0.759651	-0.303409	-72.4496
chr13	105291926	105293247	1322	21	0.767201	0.876328	-0.109127	-72.4487
chr10	77918426	77918936	511	19	0.75838	0.861238	-0.102858	-72.4487
chr11	94322685	94323597	913	13	0.346293	0.656001	-0.309708	-72.4486
chr3	126752991	126753467	477	7	0.245009	0.723915	-0.478906	-72.4476
chr2	6463605	6464813	1209	13	0.443978	0.72606	-0.282083	-72.4473
chr5	92585843	92586309	467	12	0.26066	0.489763	-0.229103	-72.4424
chr13	71104747	71105275	529	18	0.0786496	0.172186	-0.0935361	-72.44
chr5	111907970	111908485	516	17	0.684717	0.820086	-0.135369	-72.4399
chr2	70642636	70643354	719	22	0.664461	0.776857	-0.112396	-72.4396
chr3	154664362	154665099	738	17	0.250512	0.39747	-0.146958	-72.4387
chr3	122297022	122297783	762	10	0.270494	0.621464	-0.35097	-72.4384
chr18	18130247	18131020	774	9	0.167621	0.555981	-0.38836	-72.4349
chr15	7138244	7138764	521	19	0.852744	0.930082	-0.0773385	-72.4339
chr2	4449940	4450925	986	17	0.727722	0.880609	-0.152887	-72.4328
chr8	60948520	60950299	1780	11	0.4759	0.791474	-0.315574	-72.4286
chr12	99445744	99446416	673	17	0.652378	0.800243	-0.147865	-72.4267
chr18	23827431	23827936	506	15	0.642954	0.834701	-0.191747	-72.4246
chr8	115343094	115343611	518	10	0.410329	0.752607	-0.342278	-72.4204
chr13	95328500	95329689	1190	18	0.751615	0.882432	-0.130817	-72.4201
chr15	27783900	27784502	603	15	0.479809	0.672906	-0.193097	-72.4193
chr3	101455158	101455600	443	23	0.890508	0.938854	-0.0483462	-72.4186
chr18	82898686	82899491	806	17	0.637999	0.798711	-0.160712	-72.4133
chr3	33115108	33115884	777	11	0.517762	0.824282	-0.30652	-72.4126
chr18	64789855	64790412	558	9	0.235724	0.602656	-0.366932	-72.4091
chr12	3825924	3826755	832	16	0.499774	0.695386	-0.195612	-72.4088
chr4	107022785	107023278	494	15	0.548486	0.728698	-0.180212	-72.407
chr15	79027117	79027777	661	22	0.327185	0.418913	-0.0917277	-72.4041
chr11	55329978	55330823	846	20	0.795011	0.896127	-0.101116	-72.4012
chr14	25498535	25499300	766	14	0.658917	0.864513	-0.205596	-72.3997
chr16	91035633	91036198	566	17	0.786987	0.898821	-0.111834	-72.3965
chr11	98917243	98917951	709	19	0.759392	0.877229	-0.117837	-72.3961
chr19	46599786	46600362	577	15	0.356276	0.557632	-0.201356	-72.3942
chr5	136511347	136512012	666	14	0.639772	0.848517	-0.208745	-72.3941
chr2	28727851	28728597	747	16	0.467945	0.636076	-0.168131	-72.3935
chr1	97655614	97657848	2235	14	0.447283	0.770926	-0.323643	-72.3924
chr18	38025704	38026321	618	23	0.153574	0.238456	-0.0848823	-72.3892
chr3	45297477	45297858	382	13	0.257958	0.456043	-0.198084	-72.3891
chr6	115914371	115914969	599	14	0.67967	0.84365	-0.163981	-72.3881
chr3	32413648	32415009	1362	11	0.262747	0.663504	-0.400757	-72.3879
chr4	133203701	133204907	1207	13	0.280669	0.558746	-0.278077	-72.3876
chr19	57157548	57158030	483	18	0.334763	0.476195	-0.141432	-72.3875
chr2	5112862	5113681	820	14	0.296786	0.53324	-0.236454	-72.3874
chr8	122641285	122642120	836	21	0.811714	0.895006	-0.0832913	-72.3871
chr5	74180169	74180738	570	13	0.174882	0.347316	-0.172434	-72.3861
chr9	90490313	90491510	1198	12	0.404314	0.72865	-0.324335	-72.3816
chr14	100750942	100751801	860	15	0.685795	0.869239	-0.183443	-72.3788
chr14	30241217	30241637	421	9	0.20857	0.610049	-0.40148	-72.3784
chr1	136118966	136119917	952	17	0.586893	0.765093	-0.1782	-72.3724
chr10	125586733	125587039	307	7	0.212564	0.688292	-0.475729	-72.3714
chr10	59541273	59541913	641	16	0.803141	0.921714	-0.118573	-72.3706
chr2	33412093	33412735	643	19	0.807712	0.890958	-0.0832457	-72.3698
chr2	152457457	152457818	362	16	0.588702	0.741761	-0.153059	-72.369
chr16	31269047	31270092	1046	11	0.50041	0.816228	-0.315818	-72.3689
chr2	180758380	180759118	739	17	0.576713	0.718599	-0.141885	-72.368
chr2	102048603	102049089	487	13	0.55199	0.758757	-0.206767	-72.3666
chr8	125809838	125810456	619	14	0.685018	0.868132	-0.183114	-72.3595
chr1	133884169	133885066	898	19	0.802414	0.911224	-0.10881	-72.3588
chr4	126620150	126620848	699	21	0.306964	0.414183	-0.107218	-72.3548
chr11	115898598	115899262	665	10	0.324812	0.66517	-0.340358	-72.354
chr3	134295255	134296413	1159	13	0.367764	0.65438	-0.286615	-72.3539
chr12	33086033	33086858	826	14	0.428375	0.687234	-0.25886	-72.3532
chr2	64389868	64391625	1758	21	0.767982	0.903403	-0.135422	-72.3518
chr15	95536289	95537302	1014	11	0.324071	0.669805	-0.345733	-72.3503
chr9	65094128	65095203	1076	17	0.43739	0.650609	-0.213219	-72.3486
chr16	18775553	18776574	1022	21	0.49337	0.638358	-0.144987	-72.3481
chr18	69925148	69925834	687	22	0.23995	0.35402	-0.11407	-72.3455
chr2	155942382	155943110	729	14	0.681876	0.862018	-0.180142	-72.3453
chr11	63377014	63377890	877	21	0.711644	0.835359	-0.123715	-72.345
chr2	161389523	161390275	753	10	0.27853	0.666783	-0.388253	-72.3447
chr6	117995156	117995716	561	11	0.314157	0.614274	-0.300117	-72.3438
chr11	88553892	88554668	777	16	0.69833	0.860754	-0.162424	-72.3423
chr2	32198993	32199888	896	19	0.692719	0.836709	-0.14399	-72.3401
chr5	68351007	68353471	2465	13	0.282194	0.645129	-0.362935	-72.3391
chr3	105072538	105073504	967	17	0.541098	0.766063	-0.224965	-72.3379
chr6	126770274	126770793	520	12	0.564193	0.782892	-0.218699	-72.3373
chr3	144808282	144809074	793	15	0.481097	0.69304	-0.211942	-72.3324
chr13	109926266	109926922	657	17	0.337141	0.509276	-0.172134	-72.3322
chr5	116991282	116992051	770	18	0.256208	0.425946	-0.169738	-72.3303
chr9	115338923	115339611	689	19	0.767522	0.890731	-0.123209	-72.3296
chr12	57211779	57212273	495	19	0.0871385	0.171796	-0.084657	-72.3288
chr4	101066244	101066827	584	9	0.316565	0.665133	-0.348568	-72.3228
chr10	127080621	127081371	751	24	0.16979	0.251077	-0.0812867	-72.3218
chr5	116544204	116544553	350	11	0.430319	0.702997	-0.272678	-72.3206
chr5	142431500	142432755	1256	20	0.793128	0.903055	-0.109927	-72.3204
chr11	64957020	64958008	989	19	0.108936	0.229675	-0.120739	-72.3192
chr5	77477298	77478138	841	19	0.668869	0.818691	-0.149822	-72.3185
chr1	8938825	8939289	465	16	0.250637	0.437198	-0.186561	-72.3169
chr5	141689831	141690496	666	16	0.334904	0.510552	-0.175648	-72.3157
chr7	29244078	29244642	565	20	0.86385	0.934086	-0.0702354	-72.315
chr18	49213368	49214084	717	16	0.280668	0.491989	-0.211322	-72.3132
chr9	45667862	45668480	619	12	0.701688	0.896948	-0.19526	-72.3123
chr3	30277647	30278190	544	14	0.410134	0.635508	-0.225374	-72.3114
chr3	153405442	153406073	632	14	0.633035	0.839157	-0.206122	-72.3108
chr12	80574630	80575246	617	16	0.396129	0.585552	-0.189423	-72.3101
chr12	80190888	80191984	1097	22	0.785229	0.890628	-0.105399	-72.3064
chr6	149566221	149566800	580	18	0.156547	0.272166	-0.115619	-72.3062
chr11	79802555	79803142	588	17	0.835568	0.935576	-0.100008	-72.304
chr5	114293104	114293861	758	17	0.656181	0.825	-0.168819	-72.3039
chr12	83957549	83958036	488	14	0.54985	0.78075	-0.2309	-72.3029
chr17	48823871	48824676	806	14	0.674742	0.84465	-0.169909	-72.3018
chr10	13416284	13417434	1151	15	0.559415	0.7939	-0.234485	-72.3013
chr6	93323265	93323896	632	10	0.518135	0.826407	-0.308272	-72.2981
chr6	145039148	145039775	628	15	0.666724	0.833836	-0.167113	-72.298
chr14	48418383	48419780	1398	14	0.359792	0.625651	-0.26586	-72.2977
chr8	109903116	109904414	1299	18	0.677292	0.860814	-0.183522	-72.2965
chr17	86798365	86799333	969	22	0.610497	0.752409	-0.141912	-72.2956
chr2	173473390	173473891	502	14	0.454447	0.670443	-0.215996	-72.2942
chr4	101328009	101328427	419	12	0.440855	0.682725	-0.24187	-72.2921
chr16	21315663	21316382	720	12	0.477611	0.757982	-0.280371	-72.2901
chr12	33981577	33981991	415	9	0.292954	0.659034	-0.36608	-72.2817
chr14	76749171	76749685	515	10	0.524487	0.846751	-0.322264	-72.281
chr4	106232451	106233026	576	11	0.339074	0.656797	-0.317722	-72.2779
chr11	88626188	88626852	665	19	0.746935	0.874167	-0.127233	-72.275
chr19	3422273	3423515	1243	17	0.631219	0.815354	-0.184135	-72.2747
chr8	22390395	22391305	911	16	0.566194	0.756368	-0.190175	-72.2701
chr18	72074094	72075335	1242	19	0.672135	0.846544	-0.174409	-72.268
chr8	7987346	7987793	448	9	0.469834	0.840897	-0.371063	-72.2673
chr9	42801725	42802185	461	14	0.593091	0.769773	-0.176682	-72.2652
chr17	45757623	45758170	548	14	0.769492	0.904263	-0.134772	-72.265
chr9	77587078	77587907	830	15	0.521707	0.750545	-0.228838	-72.2645
chr7	113430652	113430811	160	12	0.895346	0.960833	-0.0654875	-72.2635
chr11	101120705	101121322	618	11	0.140892	0.364299	-0.223407	-72.2615
chr2	92813055	92813605	551	15	0.657669	0.818775	-0.161105	-72.2589
chr9	95435488	95435925	438	16	0.532975	0.698562	-0.165587	-72.2571
chr11	114310163	114310668	506	16	0.64328	0.786183	-0.142903	-72.2542
chr11	64011734	64012157	424	11	0.548276	0.801245	-0.252969	-72.2505
chr5	137731419	137731904	486	22	0.488581	0.604966	-0.116385	-72.2497
chr10	25868528	25869237	710	10	0.284677	0.635344	-0.350667	-72.2496
chr11	78465238	78465610	373	14	0.0969806	0.217494	-0.120513	-72.2443
chr12	91517958	91518516	559	9	0.419374	0.786625	-0.367252	-72.2439
chr12	53427034	53427768	735	14	0.557047	0.767028	-0.209981	-72.2438
chr7	131978480	131979248	769	15	0.550557	0.738536	-0.187978	-72.2436
chr12	52361177	52361909	733	12	0.492823	0.764814	-0.271991	-72.2421
chr7	49406693	49407178	486	13	0.531288	0.793643	-0.262355	-72.2413
chr19	29041358	29042620	1263	14	0.421908	0.687221	-0.265313	-72.2395
chr15	59153383	59154321	939	18	0.526181	0.702424	-0.176243	-72.239
chr8	36602983	36603717	735	19	0.404994	0.553024	-0.14803	-72.2376
chr9	47688193	47688840	648	14	0.445458	0.665151	-0.219694	-72.2345
chr2	101648786	101649906	1121	15	0.412335	0.665707	-0.253372	-72.2334
chr17	26018068	26018625	558	8	0.260153	0.681855	-0.421701	-72.2326
chr7	127479963	127480994	1032	15	0.264264	0.454419	-0.190155	-72.2313
chr1	130701789	130702661	873	15	0.65403	0.872776	-0.218745	-72.231
chr6	12717936	12718444	509	9	0.417213	0.84068	-0.423467	-72.2295
chr4	130358485	130359295	811	14	0.341618	0.546722	-0.205105	-72.2291
chr18	46747776	46748763	988	16	0.541945	0.768063	-0.226118	-72.2278
chr2	71810809	71811494	686	11	0.466301	0.744214	-0.277913	-72.2259
chr2	24535547	24536054	508	7	0.32898	0.831611	-0.502632	-72.225
chr1	153657570	153658086	517	10	0.413956	0.744978	-0.331022	-72.2248
chr9	68850494	68850867	374	10	0.571599	0.888636	-0.317037	-72.224
chr8	94497922	94498766	845	17	0.716442	0.860077	-0.143636	-72.223
chr13	46619525	46620099	575	15	0.712537	0.862426	-0.14989	-72.222
chr8	91679733	91680354	622	16	0.644241	0.812957	-0.168715	-72.2203
chr2	4561274	4561820	547	11	0.330122	0.624863	-0.294741	-72.2175
chr4	53539851	53540242	392	13	0.748533	0.91008	-0.161547	-72.217
chr3	52042177	52042980	804	12	0.542759	0.804269	-0.26151	-72.2155
chr2	31960984	31961947	964	20	0.653255	0.795006	-0.141752	-72.2141
chr10	3941082	3941844	763	13	0.297446	0.591466	-0.29402	-72.2119
chr8	10154818	10155183	366	16	0.813354	0.901674	-0.0883202	-72.2119
chr2	30632419	30632696	278	8	0.448005	0.846294	-0.398289	-72.2008
chr1	193081827	193082838	1012	19	0.574947	0.723499	-0.148552	-72.1996
chr9	47692898	47693517	620	15	0.329208	0.539951	-0.210742	-72.1986
chr1	150124436	150125252	817	11	0.548255	0.887946	-0.339691	-72.1985
chr16	84957158	84958164	1007	20	0.706328	0.842255	-0.135927	-72.1953
chr5	58736670	58738298	1629	20	0.53559	0.711574	-0.175984	-72.1946
chr14	118486380	118487037	658	15	0.695244	0.859692	-0.164448	-72.1945
chr2	158694532	158694930	399	15	0.482257	0.657699	-0.175442	-72.1916
chr13	53720328	53721243	916	18	0.74725	0.884736	-0.137486	-72.1907
chr7	29906813	29907405	593	15	0.295028	0.492925	-0.197897	-72.1907
chr18	54908049	54909811	1763	16	0.52612	0.752273	-0.226153	-72.1878
chr11	54309903	54311536	1634	16	0.596574	0.813147	-0.216574	-72.1816
chr12	17636187	17636674	488	11	0.489517	0.818532	-0.329015	-72.1791
chr5	142762409	142762752	344	15	0.769879	0.89164	-0.121761	-72.1785
chr10	80887336	80887594	259	12	0.608776	0.822433	-0.213657	-72.1762
chr14	8984369	8985004	636	10	0.450943	0.812898	-0.361955	-72.1758
chr3	58689021	58690000	980	14	0.609864	0.821104	-0.21124	-72.1749
chr8	120644210	120644995	786	14	0.654349	0.853868	-0.199519	-72.1731
chr5	28124327	28124780	454	21	0.0712937	0.139906	-0.0686124	-72.1722
chr1	172197404	172198729	1326	17	0.630063	0.847756	-0.217693	-72.1685
chr8	110883825	110884625	801	23	0.87767	0.938471	-0.0608014	-72.1669
chr4	148107821	148108215	395	15	0.670671	0.820558	-0.149887	-72.1661
chr17	10483483	10484438	956	15	0.593137	0.809266	-0.216128	-72.1659
chr17	75019646	75021000	1355	14	0.457926	0.688549	-0.230624	-72.1651
chr13	39646860	39647538	679	16	0.387764	0.578751	-0.190986	-72.1644
chr1	118390535	118391470	936	13	0.413185	0.677485	-0.2643	-72.1633
chr10	20227746	20228754	1009	16	0.625417	0.82617	-0.200753	-72.1623
chr2	91949424	91950084	661	16	0.654888	0.819223	-0.164335	-72.1591
chr17	40179273	40179621	349	13	0.910914	0.755966	0.154948	72.1586
chr2	26500976	26501909	934	18	0.288723	0.149068	0.139655	72.1581
chr16	31474698	31475444	747	14	0.67051	0.868663	-0.198153	-72.1574
chr15	96296835	96297796	962	13	0.550501	0.832066	-0.281566	-72.1536
chr2	137073465	137074120	656	13	0.241426	0.500196	-0.258771	-72.1496
chr10	124091248	124092051	804	15	0.504379	0.718786	-0.214407	-72.1472
chr8	27412699	27413921	1223	17	0.556159	0.760789	-0.20463	-72.1471
chr10	123125191	123125671	481	17	0.562781	0.713345	-0.150564	-72.1463
chr12	104880149	104880720	572	15	0.489587	0.674895	-0.185308	-72.1419
chr6	71930023	71930477	455	13	0.745996	0.915662	-0.169666	-72.1408
chr11	96595944	96596568	625	18	0.56516	0.710889	-0.145729	-72.1393
chr19	43673276	43673893	618	14	0.189233	0.368726	-0.179493	-72.1387
chr5	43665239	43666148	910	15	0.194679	0.397553	-0.202873	-72.1341
chr4	104819882	104820588	707	14	0.306712	0.535272	-0.22856	-72.1334
chr14	54678701	54679367	667	18	0.817296	0.935361	-0.118065	-72.1324
chr5	112776925	112777219	295	14	0.348215	0.52452	-0.176305	-72.1286
chr10	60347033	60347975	943	22	0.20111	0.304693	-0.103583	-72.1282
chr11	86734485	86735036	552	9	0.43191	0.830504	-0.398594	-72.1278
chr10	76967254	76967522	269	15	0.758989	0.902629	-0.14364	-72.1262
chr4	134587175	134588182	1008	16	0.5836	0.781557	-0.197957	-72.1224
chr14	67308868	67309265	398	17	0.54133	0.690795	-0.149465	-72.1193
chr2	51752860	51753793	934	17	0.494048	0.678776	-0.184727	-72.119
chr13	42947442	42948071	630	10	0.439523	0.751994	-0.312471	-72.1184
chr8	48315557	48316065	509	10	0.535452	0.835525	-0.300073	-72.1169
chr14	75502338	75502789	452	10	0.362478	0.701729	-0.339251	-72.1165
chr14	70285129	70286260	1132	12	0.502358	0.805324	-0.302966	-72.1161
chr7	82903773	82905895	2123	12	0.444662	0.767843	-0.323181	-72.1161
chr16	28895003	28895397	395	9	0.418495	0.802736	-0.384241	-72.1146
chr7	113878959	113880186	1228	12	0.362011	0.678187	-0.316176	-72.1088
chr4	22094728	22095929	1202	19	0.362568	0.544066	-0.181497	-72.107
chr6	143358754	143359824	1071	12	0.573493	0.859862	-0.286369	-72.1064
chr1	180848523	180848921	399	11	0.175507	0.414252	-0.238745	-72.1058
chr13	35832239	35832901	663	12	0.568256	0.820946	-0.25269	-72.1035
chr15	64192874	64194233	1360	18	0.645169	0.809989	-0.16482	-72.1034
chr9	29898239	29899105	867	13	0.395351	0.651001	-0.25565	-72.1025
chr15	7214411	7214569	159	19	0.753532	0.603706	0.149826	72.0996
chr7	113924606	113924805	200	6	0.0850767	0.624712	-0.539635	-72.0989
chr7	133140068	133140628	561	17	0.745575	0.870338	-0.124763	-72.0985
chr8	61386411	61387565	1155	15	0.32041	0.5614	-0.240991	-72.0981
chr10	61965179	61965977	799	15	0.308066	0.538778	-0.230712	-72.0959
chr3	89865067	89865683	617	12	0.59108	0.851899	-0.260818	-72.0949
chr10	120920306	120921146	841	18	0.754425	0.87829	-0.123865	-72.0919
chr5	98283976	98284555	580	17	0.369493	0.536506	-0.167013	-72.0913
chr19	22823355	22824067	713	13	0.254674	0.504716	-0.250043	-72.0889
chr6	93699399	93699828	430	15	0.606752	0.778695	-0.171943	-72.0878
chr3	148838103	148839031	929	16	0.649839	0.824305	-0.174466	-72.0812
chr15	12847881	12848473	593	21	0.856256	0.925505	-0.0692485	-72.0782
chr5	122040760	122041344	585	17	0.633118	0.7953	-0.162182	-72.0728
chr3	121465679	121466276	598	17	0.52553	0.704213	-0.178683	-72.0724
chr16	93957349	93957823	475	17	0.791796	0.895814	-0.104018	-72.0712
chr3	145782343	145783153	811	18	0.83761	0.935197	-0.0975876	-72.0703
chr19	10911420	10913120	1701	18	0.55575	0.770276	-0.214525	-72.069
chr7	67797184	67797827	644	18	0.564662	0.718936	-0.154274	-72.0633
chr9	121890450	121890948	499	19	0.316266	0.455152	-0.138886	-72.0606
chr11	88292992	88293918	927	21	0.713921	0.831229	-0.117308	-72.059
chr4	134915626	134916052	427	11	0.377433	0.65531	-0.277878	-72.0581
chr2	138267238	138267926	689	12	0.54848	0.830319	-0.281839	-72.0575
chr11	25681946	25682647	702	12	0.610508	0.845915	-0.235407	-72.0565
chr14	99299753	99300098	346	19	0.103239	0.177606	-0.0743674	-72.0563
chr4	152317482	152318438	957	21	0.727802	0.838349	-0.110546	-72.0561
chr11	105934278	105935151	874	13	0.379011	0.67984	-0.300829	-72.0552
chr12	24642095	24642526	432	10	0.323915	0.666907	-0.342993	-72.0549
chr9	118913017	118913454	438	15	0.823315	0.934316	-0.111001	-72.0544
chr3	27422046	27422312	267	12	0.326791	0.564429	-0.237638	-72.0535
chr18	21272322	21273111	790	11	0.301388	0.56833	-0.266942	-72.0533
chr1	155650038	155650733	696	10	0.329051	0.662926	-0.333875	-72.0524
chr14	25282073	25282644	572	19	0.807667	0.899608	-0.0919416	-72.0489
chr5	146784446	146785438	993	15	0.681179	0.879524	-0.198345	-72.0486
chr18	67511053	67512022	970	15	0.224293	0.389487	-0.165194	-72.0459
chr15	96134756	96135544	789	18	0.342812	0.495444	-0.152633	-72.0414
chr6	5296937	5297577	641	14	0.23179	0.413991	-0.182201	-72.0408
chr4	141306187	141306847	661	19	0.431968	0.589483	-0.157515	-72.0349
chr1	136489791	136490109	319	13	0.844292	0.946771	-0.102479	-72.0334
chr14	28450975	28452215	1241	17	0.318374	0.506311	-0.187937	-72.0315
chr19	4017729	4018778	1050	14	0.389798	0.638859	-0.249061	-72.0304
chr8	106300735	106301909	1175	12	0.365162	0.701928	-0.336767	-72.0288
chr19	20241076	20241835	760	11	0.466396	0.811889	-0.345493	-72.0277
chr12	79921182	79922190	1009	15	0.324789	0.544633	-0.219844	-72.0271
chr5	120164369	120164859	491	15	0.790971	0.909472	-0.118501	-72.0249
chr6	5859235	5859656	422	19	0.780248	0.877004	-0.096756	-72.0155
chr17	24896912	24897845	934	23	0.354812	0.457541	-0.102729	-72.0153
chr12	71906714	71907587	874	16	0.474316	0.695627	-0.221311	-72.0038
chr7	130835203	130836270	1068	20	0.324187	0.46814	-0.143953	-72.0026
chr9	42417396	42417791	396	11	0.50057	0.764308	-0.263738	-72.0025
chr9	108160048	108160466	419	22	0.634724	0.733948	-0.0992239	-72.0001
chr1	62910392	62911820	1429	20	0.741647	0.865358	-0.12371	-71.9999
chr2	77756322	77756947	626	12	0.554992	0.827563	-0.272571	-71.9991
chr4	140628282	140629120	839	17	0.394831	0.597793	-0.202962	-71.9981
chr12	99341704	99341992	289	8	0.282189	0.675329	-0.39314	-71.9957
chr18	47556579	47557552	974	15	0.643108	0.846658	-0.20355	-71.9954
chr2	50702913	50703458	546	11	0.442451	0.737935	-0.295484	-71.9905
chr4	43394405	43394951	547	17	0.718116	0.852088	-0.133972	-71.9887
chr3	9036247	9036945	699	14	0.632408	0.855085	-0.222677	-71.9887
chr8	71681772	71682260	489	21	0.209192	0.295285	-0.0860925	-71.9874
chr13	113222602	113223104	503	16	0.488054	0.693751	-0.205697	-71.9864
chr13	113251808	113252357	550	14	0.639563	0.825382	-0.185819	-71.985
chr8	91565984	91566483	500	12	0.509032	0.753912	-0.24488	-71.9844
chr6	145381221	145381666	446	16	0.800432	0.918226	-0.117793	-71.9841
chr10	77464476	77465046	571	11	0.45857	0.737116	-0.278546	-71.9838
chr6	113017299	113018033	735	15	0.327007	0.531603	-0.204595	-71.9818
chr2	71668869	71669723	855	15	0.626397	0.840406	-0.214009	-71.9782
chr14	60739394	60740000	607	14	0.523767	0.711533	-0.187767	-71.978
chr12	3780489	3781641	1153	19	0.331042	0.520432	-0.18939	-71.9777
chr2	166158669	166159106	438	11	0.591711	0.836738	-0.245027	-71.9775
chr7	97729187	97729998	812	15	0.410769	0.615704	-0.204934	-71.9775
chr3	29046675	29047873	1199	19	0.624175	0.785817	-0.161642	-71.977
chr11	102315190	102316453	1264	16	0.161591	0.325949	-0.164358	-71.9745
chr18	69564432	69565260	829	20	0.733573	0.864298	-0.130725	-71.9737
chr15	97588919	97589545	627	19	0.803538	0.906333	-0.102795	-71.9735
chr5	126280616	126281150	535	12	0.528674	0.777013	-0.248339	-71.9718
chr14	43795775	43796055	281	10	0.518391	0.826833	-0.308442	-71.9705
chr11	76644439	76645344	906	19	0.48559	0.651239	-0.165649	-71.9689
chr5	105744791	105745303	513	12	0.511855	0.78961	-0.277755	-71.9686
chr15	100081684	100082307	624	15	0.604097	0.792248	-0.188151	-71.9668
chr15	93512817	93513524	708	17	0.459783	0.642169	-0.182386	-71.9658
chr14	64345425	64346632	1208	16	0.680891	0.873851	-0.192959	-71.9651
chr9	117826433	117827321	889	17	0.675455	0.828477	-0.153022	-71.9639
chr10	89387584	89388176	593	14	0.360284	0.568335	-0.208051	-71.9622
chr11	58126330	58127426	1097	15	0.509962	0.770794	-0.260832	-71.9614
chr18	25998408	25999668	1261	12	0.32559	0.66528	-0.339691	-71.9592
chr13	101740332	101741544	1213	16	0.697063	0.859979	-0.162916	-71.9588
chr14	62553745	62554433	689	11	0.366152	0.697688	-0.331536	-71.9566
chr4	155386899	155387635	737	17	0.720209	0.862067	-0.141857	-71.9563
chr11	88602983	88603701	719	19	0.855772	0.944044	-0.0882715	-71.9489
chr3	103657632	103658652	1021	18	0.601796	0.785452	-0.183655	-71.9477
chr8	70129135	70129992	858	12	0.492918	0.780185	-0.287267	-71.947
chr4	44628546	44629031	486	14	0.725665	0.88493	-0.159265	-71.9454
chr16	43410278	43410885	608	14	0.746096	0.890008	-0.143912	-71.9439
chr12	45563275	45564028	754	16	0.330605	0.532123	-0.201518	-71.9435
chr19	58203428	58203956	529	10	0.53701	0.845692	-0.308682	-71.9417
chr9	75330948	75331576	629	15	0.49105	0.731042	-0.239993	-71.939
chr14	118126707	118127359	653	16	0.799849	0.927814	-0.127966	-71.9367
chr15	8763882	8764405	524	16	0.776288	0.895717	-0.11943	-71.9363
chr15	57567037	57568362	1326	15	0.550735	0.810833	-0.260098	-71.9321
chr8	126943726	126944547	822	20	0.599446	0.73027	-0.130825	-71.932
chr18	81589704	81590179	476	18	0.776028	0.870432	-0.094404	-71.9308
chr10	84985961	84986537	577	13	0.727817	0.901559	-0.173742	-71.9304
chr11	69834913	69836096	1184	19	0.0875609	0.220034	-0.132473	-71.9298
chr4	124658125	124658267	143	24	0.0280408	0.0432861	-0.0152453	-71.928
chr15	81831643	81832132	490	16	0.29413	0.450464	-0.156333	-71.9273
chr4	124005946	124006589	644	15	0.498696	0.705024	-0.206328	-71.9263
chr16	11253518	11253710	193	26	0.0321458	0.0536342	-0.0214884	-71.9245
chr2	18627905	18628070	166	8	0.140137	0.49532	-0.355183	-71.9242
chr4	130295035	130295496	462	16	0.535921	0.697547	-0.161626	-71.9221
chr2	32720926	32721454	529	11	0.454801	0.714972	-0.260172	-71.9218
chr7	82295204	82295918	715	12	0.482759	0.763436	-0.280677	-71.9199
chr6	120874972	120875451	480	10	0.53843	0.869825	-0.331395	-71.9198
chr9	48554996	48555435	440	11	0.62255	0.9064	-0.283849	-71.9182
chr1	170651753	170652778	1026	19	0.636788	0.790819	-0.154032	-71.9165
chr3	87171404	87171981	578	11	0.211247	0.502004	-0.290758	-71.9164
chr7	111285562	111286398	837	15	0.66482	0.854809	-0.18999	-71.9164
chr2	10005960	10006398	439	16	0.771443	0.899041	-0.127598	-71.9134
chr18	83113132	83113688	557	16	0.547323	0.72415	-0.176827	-71.9126
chr12	70136483	70136813	331	11	0.39286	0.681979	-0.28912	-71.9113
chr4	137610372	137610632	261	14	0.784865	0.888788	-0.103923	-71.9109
chr7	36477019	36477589	571	16	0.181643	0.33673	-0.155088	-71.9095
chr1	33756738	33757295	558	22	0.130401	0.212138	-0.0817378	-71.9093
chr12	109407398	109407852	455	17	0.620017	0.771644	-0.151627	-71.9089
chr10	93261697	93262335	639	17	0.128298	0.24844	-0.120142	-71.9087
chr18	82916715	82917461	747	15	0.203057	0.402342	-0.199285	-71.9072
chr2	166324471	166324941	471	11	0.185493	0.427841	-0.242348	-71.9059
chr5	66328266	66328900	635	17	0.515852	0.676093	-0.160241	-71.9057
chr11	102898400	102898885	486	12	0.413239	0.664808	-0.251568	-71.9044
chr7	46058480	46058730	251	17	0.760896	0.869357	-0.108461	-71.9023
chr9	45665282	45666514	1233	18	0.41332	0.602101	-0.188781	-71.9012
chr17	80339211	80340009	799	16	0.718945	0.868758	-0.149813	-71.9011
chr9	70049452	70050343	892	15	0.506371	0.693751	-0.18738	-71.8996
chr19	56812947	56813828	882	15	0.580332	0.775141	-0.194808	-71.8992
chr1	75339248	75339865	618	17	0.50823	0.680857	-0.172627	-71.8985
chr8	35201331	35201937	607	20	0.374517	0.506682	-0.132165	-71.897
chr14	120168755	120169475	721	17	0.587869	0.75441	-0.166541	-71.8949
chr11	117059217	117059778	562	17	0.581796	0.763284	-0.181488	-71.8935
chr6	100127667	100128703	1037	15	0.456531	0.66066	-0.204129	-71.893
chr18	82812936	82813546	611	15	0.430974	0.607421	-0.176447	-71.8908
chr8	14593412	14593958	547	13	0.655239	0.84259	-0.187351	-71.8892
chr11	115839505	115840615	1111	16	0.535931	0.772877	-0.236946	-71.8891
chr18	60712913	60713515	603	20	0.75009	0.847069	-0.0969788	-71.8847
chr16	31666560	31667802	1243	12	0.624898	0.880575	-0.255677	-71.8826
chr6	145696364	145697020	657	18	0.774247	0.884003	-0.109756	-71.8815
chr12	98733577	98734295	719	22	0.232409	0.345023	-0.112614	-71.8803
chr6	97684032	97684662	631	16	0.698989	0.846945	-0.147956	-71.8792
chr11	106693971	106694443	473	13	0.431357	0.754863	-0.323507	-71.879
chr10	126990758	126991871	1114	20	0.693714	0.835609	-0.141895	-71.8752
chr17	12364272	12364688	417	12	0.569956	0.799446	-0.22949	-71.8748
chr10	20184324	20185993	1670	16	0.642078	0.861547	-0.219469	-71.8724
chr5	139580199	139580561	363	23	0.246933	0.32836	-0.0814269	-71.8648
chr5	114577578	114577766	189	21	0.795035	0.861772	-0.066737	-71.8622
chr18	35837445	35837976	532	11	0.434789	0.692882	-0.258094	-71.854
chr11	98479243	98480471	1229	19	0.72179	0.864566	-0.142776	-71.8504
chr19	5636189	5637066	878	20	0.431453	0.549792	-0.118339	-71.8461
chr6	77537352	77537885	534	12	0.469424	0.723998	-0.254574	-71.8455
chr7	25056406	25057300	895	16	0.652898	0.835568	-0.18267	-71.8451
chr1	120072928	120073340	413	21	0.0854044	0.15006	-0.064656	-71.8446
chr7	137600401	137600985	585	16	0.680468	0.840696	-0.160229	-71.8432
chr18	13804761	13805643	883	22	0.87119	0.938241	-0.0670506	-71.8429
chr11	109326162	109326732	571	17	0.73825	0.863236	-0.124986	-71.8407
chr10	4145215	4146068	854	19	0.376664	0.558282	-0.181618	-71.8402
chr2	51087515	51088061	547	11	0.247991	0.538747	-0.290756	-71.8395
chr2	102703573	102704696	1124	10	0.38424	0.756178	-0.371938	-71.8371
chr6	30461009	30461436	428	11	0.21022	0.504307	-0.294087	-71.8362
chr6	97355166	97355876	711	13	0.384542	0.644063	-0.259521	-71.8358
chr4	47023700	47024076	377	16	0.478896	0.646845	-0.167948	-71.834
chr19	28738594	28738925	332	24	0.823788	0.887899	-0.0641101	-71.8324
chr9	60982591	60983111	521	14	0.482331	0.67932	-0.196989	-71.8322
chr9	57626128	57626704	577	19	0.745068	0.846398	-0.10133	-71.8298
chr14	45636150	45636393	244	23	0.875402	0.81766	0.057742	71.8269
chr7	28365346	28366088	743	17	0.752074	0.877755	-0.125681	-71.8264
chr4	135539944	135540570	627	17	0.631359	0.77654	-0.145181	-71.8233
chr14	54321817	54322110	294	16	0.566922	0.713776	-0.146854	-71.8225
chr8	57654519	57655316	798	11	0.516084	0.832044	-0.31596	-71.819
chr10	71424965	71425413	449	15	0.39886	0.581135	-0.182276	-71.8184
chr5	124117736	124118889	1154	24	0.845574	0.925427	-0.0798537	-71.8164
chr18	54090846	54091341	496	12	0.539552	0.79532	-0.255768	-71.8151
chr13	83741281	83743686	2406	18	0.400083	0.59981	-0.199727	-71.8096
chr5	116744298	116744796	499	13	0.578909	0.819188	-0.240279	-71.8047
chr16	64713840	64714850	1011	15	0.534648	0.76149	-0.226842	-71.8036
chr9	46395508	46395896	389	15	0.722725	0.84071	-0.117985	-71.8018
chr18	35957032	35957759	728	10	0.339852	0.708957	-0.369105	-71.8011
chr10	109921431	109922173	743	17	0.624885	0.791241	-0.166356	-71.8
chr10	4725997	4727053	1057	13	0.458689	0.702536	-0.243846	-71.7998
chr6	87805006	87805423	418	8	0.431895	0.807884	-0.375989	-71.796
chr9	121433818	121434570	753	15	0.549455	0.761881	-0.212427	-71.7951
chr14	89573262	89574493	1232	10	0.336055	0.738995	-0.40294	-71.7938
chr18	67605197	67606248	1052	20	0.510595	0.667722	-0.157127	-71.7924
chr8	18693265	18694534	1270	17	0.575358	0.765592	-0.190234	-71.7918
chr4	135412349	135412895	547	16	0.697516	0.841462	-0.143946	-71.7874
chr15	58816302	58817022	721	16	0.754054	0.88784	-0.133787	-71.7873
chr14	31349895	31350500	606	10	0.512165	0.854449	-0.342284	-71.7857
chr10	120344613	120344984	372	13	0.245767	0.470876	-0.225108	-71.7841
chr7	74687363	74688468	1106	18	0.339268	0.535289	-0.196021	-71.781
chr2	81438899	81439571	673	16	0.714121	0.864462	-0.150342	-71.7794
chr14	105034891	105035449	559	15	0.349864	0.53817	-0.188306	-71.7792
chr11	118172648	118173596	949	14	0.51445	0.749167	-0.234717	-71.7787
chr14	8032049	8033253	1205	16	0.342641	0.544975	-0.202334	-71.7767
chr10	118536952	118537481	530	16	0.852953	0.949813	-0.0968602	-71.7757
chr17	30801234	30801958	725	13	0.575748	0.819781	-0.244033	-71.7731
chr15	79939803	79940212	410	18	0.769108	0.864541	-0.095434	-71.7707
chr19	55880324	55881042	719	17	0.713542	0.859992	-0.14645	-71.7697
chr5	115698055	115698525	471	15	0.562913	0.748002	-0.185089	-71.7689
chr6	87166317	87167278	962	19	0.769698	0.894527	-0.124829	-71.7681
chr9	83784349	83785101	753	8	0.254002	0.676855	-0.422853	-71.7669
chr3	154738154	154738923	770	10	0.33535	0.664418	-0.329068	-71.766
chr3	61377358	61378049	692	12	0.550832	0.809502	-0.25867	-71.7656
chr10	38965186	38965579	394	15	0.126172	0.252469	-0.126297	-71.765
chr19	10304690	10304841	152	25	0.043326	0.0693212	-0.0259952	-71.7618
chr10	93489058	93489446	389	14	0.683428	0.838681	-0.155254	-71.757
chr13	54824090	54824533	444	14	0.367737	0.563761	-0.196024	-71.7568
chr6	34042068	34042427	360	16	0.670167	0.806245	-0.136078	-71.7519
chr17	26139565	26140533	969	14	0.432253	0.672088	-0.239835	-71.7489
chr17	73805505	73806584	1080	19	0.439515	0.586891	-0.147376	-71.7485
chr2	38695723	38696102	380	10	0.266027	0.579314	-0.313288	-71.7484
chr11	99373660	99374146	487	11	0.488009	0.772903	-0.284894	-71.7482
chr9	37653658	37654696	1039	16	0.440474	0.653287	-0.212812	-71.7451
chr19	43927060	43927705	646	13	0.722372	0.898953	-0.17658	-71.7441
chr17	87137649	87138317	669	12	0.362242	0.632427	-0.270185	-71.7409
chr7	46203360	46204474	1115	18	0.503795	0.65303	-0.149236	-71.7385
chr10	128636993	128637538	546	17	0.391124	0.555863	-0.164739	-71.7381
chr14	25629542	25630239	698	13	0.594763	0.824162	-0.229399	-71.7366
chr5	141902557	141903287	731	18	0.800722	0.911449	-0.110726	-71.7354
chr7	112693279	112694214	936	21	0.709644	0.833934	-0.12429	-71.7327
chr3	117994274	117995616	1343	9	0.333909	0.758629	-0.42472	-71.7302
chr13	52371188	52372022	835	12	0.465616	0.774994	-0.309378	-71.7274
chr2	163121559	163122479	921	15	0.275347	0.432462	-0.157114	-71.7262
chr12	12812193	12813418	1226	14	0.40323	0.660741	-0.257511	-71.7239
chr1	127016072	127016796	725	12	0.682343	0.890707	-0.208363	-71.723
chr2	62459744	62460822	1079	18	0.600362	0.790116	-0.189754	-71.7213
chr4	119141097	119141771	675	15	0.549855	0.740093	-0.190238	-71.7195
chr17	69229678	69230855	1178	13	0.48903	0.748137	-0.259107	-71.7192
chr14	67398573	67399071	499	11	0.633137	0.891714	-0.258577	-71.7186
chr9	77628532	77629150	619	12	0.465834	0.746194	-0.28036	-71.7183
chr4	140849145	140849550	406	14	0.518127	0.711708	-0.193581	-71.7181
chr12	110809360	110810574	1215	20	0.807955	0.918235	-0.11028	-71.7168
chr17	87792799	87793743	945	18	0.677061	0.827756	-0.150695	-71.7144
chr4	53987486	53988036	551	14	0.650329	0.816882	-0.166553	-71.7131
chr17	70780996	70782035	1040	19	0.286669	0.447442	-0.160773	-71.7119
chr6	134099781	134100877	1097	16	0.663532	0.846613	-0.183081	-71.7054
chrX	23823456	23824057	602	20	0.726773	0.843081	-0.116308	-71.7048
chr3	146381191	146382003	813	15	0.651863	0.861511	-0.209648	-71.7047
chr11	82695640	82696277	638	11	0.305401	0.621945	-0.316544	-71.7031
chr17	70308513	70309039	527	14	0.543327	0.748074	-0.204747	-71.7008
chr13	59646596	59647443	848	14	0.291927	0.502975	-0.211048	-71.7001
chr11	88464073	88464675	603	17	0.84616	0.939288	-0.0931279	-71.6997
chr18	51537802	51538537	736	10	0.36891	0.733804	-0.364895	-71.6963
chr11	84233292	84233944	653	10	0.449227	0.840306	-0.391079	-71.6948
chr5	130254697	130255119	423	19	0.0775805	0.147537	-0.0699563	-71.6943
chr13	47144333	47144838	506	12	0.614282	0.869816	-0.255534	-71.6933
chr14	25547040	25547675	636	14	0.748815	0.900095	-0.15128	-71.6857
chr11	97825029	97825782	754	20	0.852315	0.937424	-0.0851086	-71.6812
chr3	10210607	10211153	547	11	0.484496	0.774631	-0.290135	-71.6804
chr11	96081145	96081610	466	18	0.786916	0.885833	-0.0989168	-71.68
chr3	104334750	104335340	591	12	0.606124	0.841923	-0.235799	-71.6791
chr12	86103486	86104120	635	19	0.566124	0.719866	-0.153742	-71.6788
chr9	52096639	52097368	730	15	0.383008	0.596709	-0.213701	-71.6773
chr2	26168268	26169455	1188	16	0.316036	0.516351	-0.200316	-71.6752
chr8	93814197	93815157	961	19	0.738156	0.856754	-0.118598	-71.6745
chr1	191874846	191875407	562	10	0.535536	0.82957	-0.294034	-71.6729
chr18	35034082	35034743	662	15	0.613272	0.804275	-0.191003	-71.665
chr2	49735318	49736039	722	19	0.785055	0.889795	-0.10474	-71.6621
chr2	70643442	70644165	724	18	0.692545	0.823394	-0.13085	-71.6611
chr19	53536887	53537615	729	16	0.537176	0.75347	-0.216294	-71.6586
chr4	134645148	134645578	431	12	0.561702	0.789839	-0.228137	-71.6583
chr8	26533870	26534315	446	18	0.752208	0.860888	-0.10868	-71.6579
chr4	100393582	100394449	868	21	0.739744	0.854538	-0.114795	-71.6577
chr11	90473654	90474086	433	10	0.58882	0.864646	-0.275826	-71.6538
chr4	116831180	116831718	539	13	0.419597	0.664734	-0.245137	-71.652
chr9	83555739	83557551	1813	15	0.254163	0.509953	-0.25579	-71.6492
chr17	3359656	3360994	1339	14	0.529689	0.77506	-0.245371	-71.6468
chr12	112272295	112272813	519	13	0.597836	0.822934	-0.225098	-71.6445
chr18	78454706	78455673	968	15	0.444102	0.675702	-0.231599	-71.6442
chr10	9448384	9449060	677	11	0.44208	0.808802	-0.366722	-71.642
chr8	77228699	77228942	244	7	0.314159	0.772157	-0.457998	-71.6419
chr9	86743159	86743670	512	14	0.0881761	0.262011	-0.173835	-71.6362
chr13	29907331	29908085	755	18	0.822103	0.930346	-0.108243	-71.6361
chr11	117268553	117269769	1217	18	0.663998	0.825495	-0.161497	-71.6339
chr6	99524750	99525872	1123	14	0.576941	0.795645	-0.218704	-71.6335
chr12	98339466	98340150	685	15	0.6513	0.835794	-0.184494	-71.6305
chr5	122295277	122295979	703	12	0.440751	0.728008	-0.287257	-71.6286
chr19	44282619	44283368	750	13	0.321483	0.575595	-0.254112	-71.6283
chr4	11112349	11113067	719	15	0.492593	0.709454	-0.216861	-71.6278
chr4	151876265	151876861	597	20	0.588179	0.713723	-0.125544	-71.6253
chr4	133411868	133412446	579	24	0.835069	0.899283	-0.064214	-71.6241
chr11	100286710	100287281	572	15	0.50458	0.690935	-0.186355	-71.6225
chr1	132067979	132068123	145	26	0.0367332	0.058239	-0.0215058	-71.6195
chr1	182488085	182488591	507	19	0.727858	0.8485	-0.120642	-71.6188
chr11	75047044	75047892	849	12	0.590978	0.844256	-0.253278	-71.6175
chr4	155143782	155144427	646	14	0.431985	0.664163	-0.232178	-71.6166
chr3	137955604	137955966	363	16	0.313095	0.469904	-0.156809	-71.6154
chr10	122697413	122697872	460	10	0.334021	0.740673	-0.406651	-71.6144
chr10	79553479	79554350	872	15	0.230492	0.403945	-0.173453	-71.6107
chr5	112530646	112531501	856	17	0.384455	0.580968	-0.196513	-71.6106
chr5	116133825	116134591	767	20	0.783931	0.885337	-0.101406	-71.6099
chr9	56502268	56503166	899	18	0.280174	0.443498	-0.163324	-71.6075
chr3	35353985	35354674	690	12	0.604522	0.839298	-0.234776	-71.6075
chr2	180114187	180114477	291	12	0.459186	0.691819	-0.232633	-71.6046
chr18	25745352	25746294	943	17	0.680348	0.84004	-0.159692	-71.6044
chr17	15292657	15293276	620	15	0.715712	0.898542	-0.18283	-71.604
chr19	40410771	40411942	1172	15	0.583976	0.811349	-0.227374	-71.6034
chr2	173410244	173411408	1165	17	0.626906	0.813579	-0.186673	-71.6034
chr13	97920409	97920937	529	15	0.766725	0.900357	-0.133632	-71.603
chr16	22517605	22518292	688	19	0.231773	0.368779	-0.137006	-71.6027
chr1	152815368	152815902	535	12	0.299554	0.561523	-0.261969	-71.6014
chr10	118111314	118111840	527	16	0.443306	0.62459	-0.181284	-71.6003
chr6	61984936	61985163	228	13	0.912141	0.966433	-0.0542915	-71.6
chr8	27579247	27579800	554	14	0.465557	0.666452	-0.200896	-71.5987
chr7	27596911	27597295	385	10	0.22594	0.52959	-0.30365	-71.5963
chr12	102413298	102413765	468	20	0.812497	0.90226	-0.0897624	-71.5958
chr6	100500065	100500689	625	15	0.638495	0.811133	-0.172638	-71.5953
chr16	4341492	4342067	576	13	0.702399	0.886411	-0.184012	-71.5939
chr5	24953007	24953842	836	16	0.543833	0.733217	-0.189383	-71.5919
chr18	54904102	54905099	998	15	0.704987	0.891455	-0.186467	-71.5906
chr11	89447283	89448007	725	16	0.707864	0.860278	-0.152413	-71.5844
chr2	59484370	59485007	638	14	0.167307	0.370851	-0.203544	-71.5815
chr12	103338066	103338563	498	16	0.694258	0.853652	-0.159394	-71.5805
chr12	52412687	52413493	807	16	0.510203	0.700281	-0.190077	-71.5758
chr4	103180205	103180898	694	12	0.464736	0.734821	-0.270085	-71.5756
chr18	43192929	43193459	531	8	0.242591	0.676296	-0.433705	-71.5756
chr19	56263071	56263745	675	21	0.675261	0.791609	-0.116348	-71.57
chr12	73762055	73762912	858	10	0.282617	0.630673	-0.348056	-71.5657
chr12	109839018	109839654	637	12	0.383544	0.667984	-0.28444	-71.5653
chr9	46029431	46030575	1145	15	0.640461	0.873406	-0.232945	-71.5649
chr12	112228307	112229434	1128	19	0.560206	0.723589	-0.163383	-71.5634
chr7	75293415	75294049	635	10	0.42864	0.79989	-0.37125	-71.5605
chr11	112211920	112212317	398	13	0.733649	0.902463	-0.168814	-71.5592
chr7	19053863	19054146	284	17	0.529029	0.630241	-0.101212	-71.5547
chr3	85280074	85280777	704	20	0.812066	0.902784	-0.0907178	-71.5505
chr9	79922032	79922752	721	14	0.686137	0.888545	-0.202408	-71.5504
chr9	50721020	50721642	623	14	0.389338	0.652646	-0.263308	-71.55
chr5	131022564	131023078	515	18	0.828788	0.920177	-0.0913893	-71.5499
chr5	139694756	139695196	441	18	0.0848542	0.192163	-0.107309	-71.549
chr12	71233069	71234232	1164	18	0.677075	0.852256	-0.175181	-71.5486
chr6	97163879	97164458	580	11	0.424383	0.720221	-0.295838	-71.5474
chr5	9059310	9060373	1064	16	0.599914	0.79298	-0.193066	-71.5445
chr2	146219172	146219604	433	19	0.355717	0.489325	-0.133608	-71.5414
chr1	38456150	38457573	1424	19	0.709732	0.876954	-0.167222	-71.5396
chr3	34559961	34560814	854	14	0.421181	0.655506	-0.234325	-71.5363
chr7	128689195	128690065	871	14	0.477532	0.685495	-0.207963	-71.5354
chr10	61412949	61413586	638	19	0.54627	0.688986	-0.142716	-71.5325
chr2	31547658	31548619	962	18	0.486278	0.66203	-0.175751	-71.5324
chr8	70616854	70617155	302	15	0.657753	0.79951	-0.141757	-71.5286
chr3	103129839	103130720	882	11	0.381775	0.70835	-0.326576	-71.5276
chr6	142878670	142879654	985	17	0.3856	0.575346	-0.189746	-71.5251
chr18	11658025	11658493	469	18	0.0769457	0.159397	-0.0824515	-71.5241
chr11	116031232	116032269	1038	15	0.580368	0.76994	-0.189572	-71.5231
chr9	83787794	83788328	535	8	0.29871	0.747862	-0.449152	-71.523
chr9	62185470	62187132	1663	16	0.393582	0.706225	-0.312643	-71.5222
chr1	71266510	71266877	368	13	0.724699	0.895685	-0.170986	-71.522
chr8	81013801	81014136	336	19	0.0714988	0.133246	-0.0617475	-71.522
chr3	89584385	89584951	567	12	0.609022	0.822729	-0.213707	-71.521
chr1	172301151	172301411	261	13	0.512431	0.73393	-0.221499	-71.5208
chr16	64347993	64348696	704	17	0.39697	0.584566	-0.187596	-71.5181
chr11	53103477	53104290	814	13	0.514261	0.772888	-0.258627	-71.5171
chr1	31164373	31164936	564	15	0.332285	0.513456	-0.181171	-71.5165
chr14	65137639	65138218	580	11	0.443593	0.726089	-0.282496	-71.5149
chr3	9922550	9923045	496	10	0.57458	0.84925	-0.27467	-71.5149
chr1	38126570	38128752	2183	17	0.481543	0.682242	-0.200699	-71.5128
chr5	118513592	118514119	528	22	0.247234	0.342964	-0.0957307	-71.5119
chr13	94077057	94077910	854	16	0.467185	0.675823	-0.208639	-71.5118
chr19	29703676	29704099	424	17	0.802826	0.901234	-0.0984076	-71.5104
chr17	80986191	80986559	369	12	0.717319	0.898514	-0.181196	-71.5104
chr18	62799195	62799949	755	12	0.361563	0.663069	-0.301506	-71.5084
chr18	58052962	58053689	728	20	0.452614	0.580301	-0.127687	-71.5077
chr15	73179293	73179866	574	14	0.659395	0.843934	-0.18454	-71.5069
chrX	60404078	60404182	105	18	0.296138	0.248511	0.0476278	71.5055
chr14	67461920	67463475	1556	18	0.64181	0.813943	-0.172133	-71.5051
chr13	20231973	20232355	383	7	0.249847	0.711238	-0.461391	-71.505
chr16	38914568	38915114	547	14	0.715789	0.879632	-0.163843	-71.5048
chr7	45455555	45456187	633	14	0.650186	0.856669	-0.206482	-71.4992
chr9	88719603	88719813	211	22	0.336699	0.148471	0.188228	71.4961
chr11	45038576	45038665	90	19	0.385066	0.27758	0.107486	71.4951
chr8	12330834	12331339	506	20	0.622157	0.739572	-0.117415	-71.4912
chr1	190560003	190560475	473	11	0.353236	0.608903	-0.255667	-71.4901
chr14	70777486	70778365	880	16	0.514814	0.731235	-0.216422	-71.49
chr4	143262749	143263232	484	15	0.608519	0.802616	-0.194097	-71.4867
chr6	52175888	52176043	156	22	0.0755083	0.108626	-0.0331173	-71.4862
chr13	49192160	49192924	765	17	0.703066	0.861506	-0.15844	-71.4814
chr12	31977962	31978425	464	15	0.57737	0.731907	-0.154537	-71.4805
chr17	6026087	6026521	435	14	0.636466	0.827866	-0.191399	-71.4802
chr17	31406808	31407517	710	14	0.514784	0.749507	-0.234722	-71.4787
chr8	78151518	78152674	1157	20	0.656335	0.808892	-0.152557	-71.4759
chr9	43766917	43767708	792	17	0.792587	0.915555	-0.122969	-71.4742
chr18	80818631	80819753	1123	13	0.358787	0.655806	-0.297019	-71.4713
chr5	137322992	137323368	377	10	0.456861	0.794938	-0.338078	-71.4704
chr2	164011662	164012069	408	18	0.776046	0.881017	-0.104971	-71.4701
chr4	135761758	135762305	548	13	0.506817	0.739035	-0.232218	-71.4691
chr14	54176324	54176934	611	17	0.656933	0.794562	-0.137629	-71.4678
chr9	51270787	51271358	572	15	0.424905	0.616393	-0.191488	-71.4643
chr19	15481111	15482004	894	15	0.475882	0.707828	-0.231947	-71.4638
chr13	55600482	55601264	783	18	0.141648	0.273806	-0.132158	-71.4628
chr14	71213693	71214184	492	9	0.497623	0.821754	-0.32413	-71.4623
chr10	84720973	84721469	497	10	0.664832	0.904492	-0.23966	-71.4602
chr17	73389881	73390795	915	14	0.531607	0.769604	-0.237997	-71.4597
chr18	36040888	36041476	589	14	0.670233	0.85177	-0.181537	-71.4582
chr9	47755056	47755706	651	18	0.560318	0.717876	-0.157559	-71.4546
chr6	145529061	145529415	355	17	0.760657	0.872187	-0.11153	-71.4538
chr8	72518137	72518478	342	17	0.294806	0.453415	-0.158609	-71.4537
chr4	82639831	82640240	410	9	0.494235	0.853711	-0.359475	-71.4528
chr15	97497935	97498530	596	13	0.700115	0.906647	-0.206532	-71.452
chr15	93274826	93275003	178	25	0.0274324	0.048198	-0.0207657	-71.4518
chr2	178596738	178597009	272	12	0.688658	0.879071	-0.190413	-71.4517
chr11	100841667	100842227	561	14	0.796208	0.919034	-0.122826	-71.4506
chr9	89821193	89822156	964	20	0.590767	0.745305	-0.154539	-71.4486
chr16	75780931	75781502	572	12	0.503673	0.777597	-0.273923	-71.445
chr1	189628867	189629417	551	10	0.352702	0.710715	-0.358012	-71.4448
chr2	170023789	170024354	566	13	0.680343	0.872145	-0.191802	-71.4434
chr5	125802970	125803759	790	14	0.242596	0.457114	-0.214519	-71.4433
chr1	9551521	9552674	1154	15	0.687432	0.885006	-0.197573	-71.4428
chr18	36109423	36110332	910	17	0.722738	0.880554	-0.157816	-71.4391
chr5	128075378	128076282	905	11	0.526492	0.81143	-0.284939	-71.4352
chr2	173585340	173585666	327	24	0.190938	0.143277	0.0476609	71.4348
chr12	80040334	80040926	593	13	0.580708	0.831942	-0.251234	-71.4338
chr3	75860655	75861195	541	16	0.811421	0.919639	-0.108218	-71.4321
chr13	42710397	42711275	879	16	0.54256	0.706622	-0.164062	-71.4295
chr12	21153291	21153973	683	15	0.607931	0.812516	-0.204585	-71.4295
chr5	118093466	118094445	980	15	0.56071	0.775003	-0.214294	-71.4276
chr16	29656810	29657091	282	13	0.500294	0.721748	-0.221455	-71.4271
chr2	153425685	153426922	1238	11	0.312386	0.635403	-0.323017	-71.4236
chr4	85202546	85203323	778	18	0.401794	0.583698	-0.181903	-71.4211
chr19	42489103	42489934	832	14	0.478819	0.728697	-0.249878	-71.4197
chr7	28268671	28269217	547	22	0.42886	0.534962	-0.106102	-71.4191
chr14	120762361	120763103	743	17	0.295769	0.472694	-0.176925	-71.4174
chr8	122501963	122502651	689	23	0.716201	0.803082	-0.0868815	-71.4168
chr3	127115922	127116750	829	11	0.357455	0.72005	-0.362595	-71.4167
chr9	101690678	101691489	812	15	0.419923	0.615636	-0.195713	-71.4161
chr3	105369757	105370733	977	13	0.529942	0.783954	-0.254012	-71.4155
chr5	96305776	96306332	557	13	0.499828	0.751252	-0.251424	-71.4135
chr11	97813754	97814275	522	15	0.63854	0.806625	-0.168085	-71.4111
chr13	109911629	109912669	1041	20	0.577547	0.726581	-0.149034	-71.4079
chr5	113410993	113411311	319	13	0.645416	0.817098	-0.171682	-71.4073
chr17	62759790	62760225	436	17	0.445095	0.594808	-0.149713	-71.4062
chr17	47813781	47814530	750	19	0.607315	0.750907	-0.143591	-71.4053
chr9	123021579	123021805	227	20	0.0483546	0.0820519	-0.0336974	-71.4045
chr16	46617614	46617909	296	9	0.168619	0.480451	-0.311833	-71.4037
chr15	63768547	63769223	677	13	0.336092	0.574084	-0.237993	-71.4021
chr17	26602485	26603149	665	18	0.684815	0.8134	-0.128585	-71.402
chr3	148336124	148336538	415	16	0.586915	0.747006	-0.160091	-71.4005
chr1	39005726	39006400	675	12	0.314165	0.589206	-0.27504	-71.4004
chr4	124603676	124604117	442	12	0.364799	0.618708	-0.253909	-71.3997
chr18	34792433	34793241	809	18	0.806094	0.923128	-0.117034	-71.3972
chr4	150827366	150827915	550	13	0.37832	0.630205	-0.251885	-71.3952
chr6	55121732	55122184	453	18	0.542875	0.707262	-0.164386	-71.3934
chr11	90227252	90227913	662	12	0.400355	0.684058	-0.283703	-71.3933
chr15	80078653	80079884	1232	16	0.608159	0.812091	-0.203932	-71.3923
chr4	127810570	127811155	586	12	0.483327	0.78075	-0.297423	-71.3912
chr2	27635478	27635931	454	16	0.763434	0.890232	-0.126798	-71.3907
chr11	112670377	112672238	1862	15	0.635136	0.862882	-0.227745	-71.3901
chr5	134742460	134742638	179	12	0.197983	0.328912	-0.130929	-71.39
chr13	60425075	60425682	608	14	0.446415	0.653404	-0.206988	-71.3896
chr5	33544421	33544835	415	11	0.433755	0.717711	-0.283956	-71.3877
chr4	114648686	114648947	262	24	0.158747	0.223451	-0.0647043	-71.3847
chr10	68942541	68943450	910	15	0.54221	0.772051	-0.22984	-71.3841
chr7	79388687	79390733	2047	14	0.375499	0.673816	-0.298316	-71.3837
chr6	28814559	28814961	403	11	0.653555	0.893238	-0.239683	-71.3835
chr4	128784926	128785543	618	16	0.760812	0.903197	-0.142385	-71.3831
chr4	124139958	124140929	972	19	0.524937	0.694363	-0.169426	-71.3815
chr17	79352754	79353285	532	12	0.572761	0.847016	-0.274255	-71.3803
chr11	61355345	61356146	802	12	0.44827	0.739933	-0.291663	-71.3752
chr1	84221903	84222751	849	10	0.406233	0.779415	-0.373182	-71.3745
chr19	55091890	55092505	616	16	0.8069	0.908156	-0.101256	-71.374
chr7	67643739	67644823	1085	16	0.384424	0.590341	-0.205916	-71.3734
chr4	82439546	82440128	583	11	0.313719	0.59532	-0.281601	-71.3726
chr2	168599202	168600200	999	17	0.648469	0.806234	-0.157765	-71.3717
chr14	122180830	122181252	423	16	0.367742	0.525379	-0.157637	-71.3707
chr11	66998128	66999149	1022	15	0.552389	0.794258	-0.241869	-71.369
chr15	55418167	55418938	772	13	0.682098	0.898312	-0.216214	-71.3663
chr10	119688102	119688834	733	14	0.349831	0.584785	-0.234954	-71.3653
chr4	154540861	154541235	375	16	0.46597	0.631843	-0.165872	-71.3623
chr18	53524539	53525657	1119	15	0.241457	0.484462	-0.243005	-71.3621
chr14	8219633	8220178	546	15	0.584402	0.757227	-0.172824	-71.3618
chr11	75550656	75550939	284	9	0.46666	0.783953	-0.317293	-71.3607
chr8	40577691	40578214	524	11	0.516001	0.83148	-0.315479	-71.357
chr6	119313634	119315168	1535	20	0.505369	0.706788	-0.201418	-71.3562
chr11	76295311	76296305	995	19	0.59076	0.743695	-0.152935	-71.3544
chr3	148424643	148425179	537	18	0.372811	0.241037	0.131774	71.3537
chr4	154741552	154742126	575	20	0.39689	0.533634	-0.136744	-71.3513
chr5	128899901	128900304	404	17	0.232788	0.369859	-0.137071	-71.3507
chr18	70582972	70584371	1400	14	0.356622	0.642368	-0.285745	-71.3498
chr11	94407902	94408643	742	20	0.474636	0.600219	-0.125583	-71.349
chr3	58927952	58928507	556	14	0.501058	0.705566	-0.204508	-71.3475
chr10	83985197	83985774	578	13	0.362258	0.594893	-0.232635	-71.3474
chr5	103010787	103011608	822	16	0.621327	0.830052	-0.208726	-71.3407
chr1	179553352	179554280	929	9	0.344217	0.778017	-0.4338	-71.3407
chr2	103111550	103112302	753	15	0.551008	0.75182	-0.200812	-71.3404
chr19	46798420	46799171	752	19	0.830384	0.926039	-0.0956549	-71.3377
chr3	153085347	153086026	680	14	0.24001	0.448651	-0.208641	-71.3376
chr17	78450438	78450849	412	7	0.282349	0.785264	-0.502914	-71.3348
chr3	116128666	116129404	739	18	0.407181	0.551211	-0.14403	-71.3343
chr1	19899662	19900414	753	16	0.162468	0.321667	-0.159199	-71.3319
chr8	87035932	87036474	543	16	0.74019	0.86997	-0.12978	-71.3293
chr12	112661580	112662287	708	18	0.787418	0.905131	-0.117713	-71.3292
chr3	97691296	97692191	896	15	0.355669	0.582113	-0.226443	-71.3292
chr6	146271044	146271450	407	11	0.284894	0.51912	-0.234227	-71.3271
chr10	20420628	20421798	1171	13	0.29571	0.542088	-0.246379	-71.3265
chr9	67008701	67009316	616	15	0.554241	0.750184	-0.195943	-71.3218
chr4	47012394	47012995	602	14	0.619401	0.805269	-0.185868	-71.3212
chrX	106011111	106011651	541	21	0.17388	0.266383	-0.0925024	-71.32
chr15	38384852	38385619	768	16	0.436814	0.61315	-0.176336	-71.3157
chr3	79885855	79886448	594	21	0.76904	0.857323	-0.088283	-71.3156
chr11	76449468	76450485	1018	19	0.407572	0.579255	-0.171683	-71.3147
chr11	88501396	88501963	568	12	0.576917	0.813599	-0.236682	-71.3143
chr2	83622723	83623387	665	16	0.557356	0.73035	-0.172994	-71.312
chr15	57701488	57702067	580	13	0.556505	0.799961	-0.243456	-71.3109
chr14	31313968	31314414	447	11	0.278636	0.536748	-0.258111	-71.3099
chr2	118254549	118255110	562	11	0.452395	0.722978	-0.270582	-71.309
chr16	34535019	34535530	512	9	0.28666	0.663043	-0.376383	-71.3088
chr12	55344676	55345328	653	18	0.791567	0.896245	-0.104678	-71.3078
chr3	146275400	146276602	1203	20	0.394105	0.548656	-0.15455	-71.3031
chr3	37815785	37817137	1353	17	0.727328	0.887628	-0.1603	-71.303
chr11	6184006	6184646	641	9	0.423098	0.785683	-0.362585	-71.3027
chr2	72564463	72564948	486	14	0.660617	0.850517	-0.1899	-71.3023
chr12	110631562	110632037	476	17	0.800946	0.917669	-0.116723	-71.3005
chr5	116559006	116559727	722	13	0.537979	0.788829	-0.25085	-71.2994
chr2	59543103	59543660	558	12	0.577597	0.814887	-0.23729	-71.296
chr17	56477225	56477825	601	21	0.823995	0.900631	-0.0766356	-71.2952
chr15	79794092	79794550	459	21	0.437301	0.547208	-0.109907	-71.2951
chr9	41108096	41109095	1000	15	0.61291	0.805366	-0.192456	-71.2941
chr11	59635943	59636732	790	13	0.540106	0.783943	-0.243837	-71.2939
chr15	26056979	26057827	849	15	0.436161	0.646573	-0.210411	-71.2936
chr12	53765145	53765732	588	10	0.40047	0.72631	-0.325839	-71.2925
chr16	18083628	18084051	424	13	0.560317	0.785701	-0.225383	-71.2919
chr18	16796871	16798121	1251	12	0.40241	0.717914	-0.315503	-71.2918
chr1	171495499	171495931	433	10	0.455458	0.829123	-0.373665	-71.2909
chr9	49268577	49269299	723	12	0.297634	0.586448	-0.288813	-71.2908
chr7	80653142	80653942	801	17	0.700096	0.859443	-0.159347	-71.2901
chr17	3117594	3119519	1926	12	0.580653	0.879382	-0.298729	-71.2886
chr7	96213728	96214711	984	19	0.395035	0.536114	-0.141079	-71.2806
chr12	85135820	85136687	868	17	0.556424	0.740885	-0.184461	-71.2804
chr4	131243339	131244707	1369	17	0.491703	0.703931	-0.212228	-71.2802
chr2	180147320	180147662	343	7	0.391405	0.819164	-0.427759	-71.2798
chr15	57802419	57802857	439	13	0.407862	0.643503	-0.235641	-71.2786
chr9	45593880	45594849	970	14	0.586851	0.808446	-0.221596	-71.2777
chr16	90019601	90020260	660	16	0.743036	0.885603	-0.142566	-71.2773
chr6	127742184	127742871	688	15	0.693012	0.854422	-0.16141	-71.2743
chr4	33975617	33976928	1312	11	0.514128	0.825031	-0.310903	-71.2734
chr8	114681905	114682529	625	20	0.479793	0.609404	-0.129611	-71.2717
chr6	100163249	100164004	756	18	0.233642	0.378483	-0.14484	-71.268
chr18	80092400	80093303	904	19	0.786802	0.903202	-0.1164	-71.268
chr7	66458747	66459545	799	19	0.241422	0.37744	-0.136018	-71.2672
chr11	94990949	94991081	133	20	0.0381335	0.0618692	-0.0237357	-71.2656
chr16	4417572	4418310	739	18	0.829996	0.930894	-0.100897	-71.2645
chr14	60361598	60362441	844	12	0.299389	0.620571	-0.321182	-71.2639
chr16	27878322	27879689	1368	9	0.176428	0.653101	-0.476673	-71.2571
chr2	30807111	30807461	351	16	0.0963265	0.19945	-0.103124	-71.2571
chr18	75709968	75710700	733	19	0.634541	0.775844	-0.141303	-71.2568
chr19	44880954	44881498	545	11	0.564803	0.819911	-0.255108	-71.2559
chr10	44538342	44539015	674	14	0.537733	0.758997	-0.221264	-71.255
chr12	31892630	31893760	1131	15	0.656447	0.849436	-0.19299	-71.252
chr18	43304025	43305171	1147	19	0.708658	0.853458	-0.1448	-71.2519
chr4	153530675	153531182	508	17	0.739308	0.854135	-0.114826	-71.2513
chr2	116908174	116908811	638	16	0.718705	0.868855	-0.15015	-71.2511
chr1	43358182	43358879	698	11	0.291138	0.588042	-0.296904	-71.2483
chr11	81426868	81427433	566	17	0.673986	0.799097	-0.125111	-71.2464
chr7	71216399	71216930	532	10	0.27276	0.617833	-0.345073	-71.2458
chr12	76603883	76604276	394	12	0.734499	0.911683	-0.177185	-71.2449
chr12	73404996	73405950	955	18	0.534078	0.702682	-0.168604	-71.2423
chr5	65305498	65306118	621	14	0.494464	0.729141	-0.234678	-71.2417
chr16	7844932	7845506	575	15	0.551677	0.728795	-0.177118	-71.2382
chr10	69289960	69290795	836	16	0.693994	0.875023	-0.181029	-71.2351
chr10	13233956	13234409	454	12	0.520061	0.76582	-0.245759	-71.2345
chr15	87335542	87336470	929	19	0.733563	0.856276	-0.122713	-71.2342
chr8	94678550	94679040	491	11	0.51033	0.753413	-0.243082	-71.234
chr9	26805375	26806072	698	14	0.213029	0.409131	-0.196102	-71.2336
chr17	25608648	25609850	1203	16	0.516447	0.73426	-0.217813	-71.2325
chr18	7625237	7626131	895	14	0.224088	0.429902	-0.205814	-71.2302
chr9	44499739	44500466	728	18	0.144975	0.294767	-0.149792	-71.2301
chr4	21887631	21888086	456	20	0.797028	0.883183	-0.0861558	-71.2295
chr17	65608716	65609874	1159	15	0.534363	0.772376	-0.238012	-71.2239
chr9	104406497	104407705	1209	15	0.298714	0.529543	-0.230829	-71.2235
chr5	127345447	127346115	669	16	0.480775	0.680875	-0.2001	-71.2232
chr2	102820065	102821058	994	14	0.471464	0.742206	-0.270742	-71.2229
chr12	85272339	85272924	586	15	0.65286	0.832843	-0.179983	-71.2226
chr5	116822514	116823051	538	13	0.557873	0.768483	-0.21061	-71.2202
chr4	9614510	9615326	817	13	0.303297	0.561168	-0.257872	-71.219
chr7	80422873	80423332	460	17	0.198136	0.330635	-0.132498	-71.2187
chr4	86289615	86290577	963	14	0.199886	0.400959	-0.201073	-71.2154
chr13	54886625	54887394	770	15	0.595415	0.77419	-0.178776	-71.2146
chr5	125487175	125488450	1276	18	0.364166	0.552035	-0.187868	-71.212
chr2	93537508	93538689	1182	16	0.397401	0.620114	-0.222713	-71.2112
chr10	95245930	95246914	985	15	0.655492	0.84813	-0.192639	-71.211
chr8	92181255	92182437	1183	15	0.530103	0.741265	-0.211162	-71.211
chr7	126427346	126428448	1103	18	0.48704	0.647643	-0.160603	-71.2074
chr9	53402408	53402945	538	19	0.404599	0.543708	-0.139109	-71.2055
chr14	75541456	75542770	1315	15	0.315278	0.52492	-0.209642	-71.2047
chr15	68993533	68994689	1157	17	0.785793	0.920738	-0.134945	-71.2041
chr13	59996411	59997024	614	16	0.581427	0.752054	-0.170627	-71.1999
chr5	127429179	127429583	405	11	0.240923	0.5201	-0.279177	-71.1985
chr11	85640483	85641296	814	14	0.471422	0.715585	-0.244164	-71.198
chr5	52450964	52451477	514	18	0.720176	0.838726	-0.11855	-71.1926
chr6	94677156	94678342	1187	14	0.442997	0.704271	-0.261274	-71.1923
chr1	39266867	39268062	1196	14	0.382704	0.639184	-0.25648	-71.1898
chr3	84883695	84884156	462	14	0.710327	0.866536	-0.156208	-71.1875
chr13	47297994	47298468	475	17	0.42569	0.609404	-0.183714	-71.1867
chr6	37292719	37294049	1331	18	0.584517	0.779556	-0.195039	-71.1854
chr1	75503828	75504320	493	18	0.804749	0.897411	-0.0926617	-71.1839
chr10	108276715	108277599	885	15	0.677722	0.866731	-0.189009	-71.1811
chr10	67210504	67211808	1305	14	0.663353	0.888066	-0.224714	-71.1783
chr13	42995542	42996899	1358	15	0.450144	0.705298	-0.255154	-71.1772
chr12	48877719	48879394	1676	14	0.336535	0.615905	-0.279371	-71.177
chr1	187436768	187437295	528	9	0.414581	0.793246	-0.378666	-71.1739
chr15	12577165	12577812	648	14	0.230389	0.432098	-0.201709	-71.1736
chr7	141588819	141589663	845	15	0.711828	0.892429	-0.180601	-71.1728
chr19	7091683	7092084	402	11	0.636712	0.850745	-0.214033	-71.171
chr17	72760757	72761518	762	10	0.428522	0.795245	-0.366724	-71.1695
chr10	60403004	60403374	371	18	0.825769	0.905942	-0.080173	-71.1663
chr4	155497817	155499106	1290	12	0.538533	0.884104	-0.345571	-71.1648
chr15	80876321	80876682	362	22	0.848268	0.911281	-0.063013	-71.163
chr9	83250058	83251068	1011	18	0.939732	0.780629	0.159103	71.1618
chr11	96545021	96545579	559	11	0.43794	0.779045	-0.341105	-71.1607
chr12	24928058	24929007	950	21	0.641714	0.783169	-0.141455	-71.1589
chr9	69090749	69091643	895	13	0.522086	0.792785	-0.270699	-71.157
chr1	170366796	170367850	1055	12	0.349087	0.665192	-0.316105	-71.1555
chr17	86971180	86972021	842	15	0.672497	0.854722	-0.182225	-71.1554
chr15	84809435	84809931	497	17	0.577961	0.727112	-0.149151	-71.1523
chr7	28798523	28799472	950	21	0.780149	0.882987	-0.102837	-71.1515
chr17	88305244	88306371	1128	23	0.690777	0.819899	-0.129123	-71.1506
chr6	90680400	90680690	291	13	0.611345	0.797179	-0.185835	-71.1486
chr8	92080719	92081209	491	9	0.278054	0.653602	-0.375548	-71.1475
chr13	83882704	83884638	1935	14	0.473451	0.735006	-0.261555	-71.1461
chr7	126277583	126278087	505	18	0.388654	0.536151	-0.147497	-71.1459
chr17	50514370	50514830	461	12	0.523501	0.748082	-0.224581	-71.1425
chr9	4794351	4794931	581	18	0.229985	0.394128	-0.164143	-71.1418
chr11	45785038	45785886	849	15	0.563434	0.773503	-0.210069	-71.1403
chr14	58335002	58335500	499	16	0.57209	0.738714	-0.166623	-71.139
chr18	84204780	84205998	1219	22	0.727362	0.840479	-0.113117	-71.1383
chr1	36231441	36231949	509	8	0.314291	0.736385	-0.422094	-71.138
chr5	121016297	121016886	590	19	0.542645	0.672962	-0.130316	-71.1344
chr17	29135782	29136276	495	11	0.317741	0.629583	-0.311842	-71.1323
chr1	30638694	30639313	620	19	0.853546	0.937345	-0.0837996	-71.1322
chr6	16995417	16995955	539	15	0.11143	0.272823	-0.161393	-71.1313
chr3	55777567	55779738	2172	14	0.21192	0.486966	-0.275047	-71.131
chr4	119481667	119482189	523	14	0.583068	0.801273	-0.218206	-71.13
chr18	13819871	13820441	571	11	0.240557	0.506131	-0.265574	-71.1299
chr15	76168579	76169213	635	18	0.591011	0.740321	-0.14931	-71.1289
chr14	117951307	117951840	534	16	0.584343	0.761852	-0.177509	-71.1279
chr14	21542855	21543174	320	9	0.397904	0.740015	-0.342112	-71.1272
chr2	180987835	180988347	513	11	0.434636	0.728445	-0.293809	-71.1265
chr4	131126113	131126590	478	12	0.361462	0.611001	-0.249539	-71.1256
chr4	103213476	103214185	710	19	0.277642	0.421669	-0.144027	-71.1252
chr13	9728239	9729934	1696	14	0.547038	0.833945	-0.286907	-71.1233
chr17	35233449	35234284	836	17	0.76288	0.894183	-0.131303	-71.1224
chr5	131121472	131122036	565	8	0.208261	0.634014	-0.425753	-71.1193
chr4	111443714	111444653	940	15	0.515992	0.741156	-0.225165	-71.1192
chr15	101492315	101493216	902	16	0.663275	0.831433	-0.168158	-71.119
chr1	136193905	136194936	1032	11	0.440734	0.728673	-0.287939	-71.1146
chr4	152565367	152565963	597	12	0.373502	0.643559	-0.270057	-71.1141
chr17	27300937	27301840	904	20	0.747687	0.86457	-0.116883	-71.1124
chr9	68672557	68673004	448	13	0.592424	0.808766	-0.216342	-71.1047
chr17	44560000	44560614	615	15	0.477705	0.695387	-0.217682	-71.104
chr3	104017416	104018768	1353	14	0.596042	0.827945	-0.231903	-71.1004
chr5	142784779	142785312	534	18	0.852107	0.940477	-0.08837	-71.0993
chr6	55805151	55806031	881	11	0.486959	0.76679	-0.279831	-71.0974
chr2	165757727	165758319	593	20	0.492103	0.653046	-0.160943	-71.0956
chr5	114824297	114824786	490	15	0.296133	0.481057	-0.184924	-71.0954
chr12	107997968	107998489	522	19	0.618246	0.73806	-0.119814	-71.0954
chr4	44585430	44585896	467	17	0.738877	0.859971	-0.121094	-71.093
chr19	48022625	48023294	670	12	0.341761	0.682202	-0.340441	-71.0926
chr2	76511025	76511567	543	15	0.717442	0.865652	-0.148209	-71.0896
chr5	46042503	46043237	735	10	0.321066	0.700198	-0.379132	-71.0891
chr3	109023026	109024033	1008	14	0.683609	0.893852	-0.210242	-71.0888
chr9	70249666	70250793	1128	16	0.624231	0.818058	-0.193827	-71.0868
chr4	156181600	156182640	1041	10	0.470264	0.815731	-0.345467	-71.0867
chr14	78654293	78654716	424	11	0.398026	0.691215	-0.293189	-71.0842
chr11	95370028	95370486	459	11	0.418424	0.695737	-0.277314	-71.0818
chr14	32492476	32493057	582	18	0.129403	0.241968	-0.112565	-71.0787
chr9	97036739	97037516	778	18	0.741195	0.867353	-0.126158	-71.0777
chr8	105468613	105469712	1100	19	0.689645	0.817085	-0.12744	-71.0761
chr12	29223196	29223787	592	14	0.482984	0.759496	-0.276512	-71.0727
chr1	66468971	66469735	765	14	0.474194	0.708969	-0.234776	-71.0708
chrX	11692717	11693363	647	17	0.632138	0.780753	-0.148615	-71.0697
chr10	85285475	85286179	705	12	0.536435	0.808114	-0.271679	-71.068
chr14	115477264	115477796	533	19	0.634408	0.755561	-0.121153	-71.0677
chr14	31221232	31221595	364	16	0.54117	0.699891	-0.158721	-71.0651
chr9	102864193	102865281	1089	18	0.660809	0.813487	-0.152678	-71.0631
chr13	42696476	42697265	790	10	0.372235	0.761114	-0.388878	-71.0623
chr11	87729180	87729724	545	19	0.729553	0.82879	-0.0992366	-71.062
chr9	110893654	110894305	652	18	0.692662	0.817683	-0.125022	-71.0578
chr16	33158686	33159085	400	12	0.634602	0.843676	-0.209074	-71.0562
chr7	44864624	44865357	734	17	0.744283	0.871079	-0.126796	-71.053
chr16	89865254	89865596	343	18	0.832279	0.920337	-0.0880581	-71.0513
chr15	101128368	101128855	488	22	0.39414	0.489866	-0.0957262	-71.044
chr2	160420973	160421658	686	14	0.290239	0.492861	-0.202622	-71.0434
chr11	118193206	118193849	644	14	0.709284	0.879625	-0.170341	-71.0421
chr2	56227515	56227946	432	8	0.111845	0.496961	-0.385116	-71.0408
chr7	96792080	96793423	1344	17	0.559616	0.75088	-0.191263	-71.0405
chr4	129346457	129346993	537	15	0.835234	0.948778	-0.113544	-71.0404
chr4	9377269	9378219	951	13	0.575138	0.836789	-0.261651	-71.0394
chr16	73056478	73056897	420	13	0.616456	0.811166	-0.194711	-71.0382
chr4	55802188	55803392	1205	16	0.576752	0.776432	-0.19968	-71.0367
chr4	23636072	23637036	965	12	0.446657	0.763505	-0.316847	-71.0354
chr10	83618161	83618556	396	8	0.289612	0.684447	-0.394835	-71.0354
chr9	29761399	29762502	1104	17	0.491171	0.662218	-0.171047	-71.0339
chr4	134998844	134999222	379	12	0.463948	0.695603	-0.231655	-71.0315
chr19	58301003	58301680	678	9	0.491506	0.837556	-0.34605	-71.0312
chr6	125369895	125370415	521	14	0.541523	0.721886	-0.180363	-71.0308
chr15	87691318	87692054	737	18	0.526188	0.680716	-0.154527	-71.0289
chr19	6280958	6281625	668	14	0.637991	0.846678	-0.208687	-71.0289
chr2	179584826	179585471	646	19	0.505566	0.635382	-0.129817	-71.0285
chr8	122006438	122007159	722	13	0.613563	0.850265	-0.236702	-71.0271
chr7	37933930	37934554	625	16	0.589237	0.764951	-0.175714	-71.0262
chr1	186145305	186146224	920	15	0.454392	0.678383	-0.22399	-71.0255
chr4	12262986	12263681	696	14	0.452911	0.678437	-0.225526	-71.0254
chr11	88820853	88821429	577	22	0.249017	0.350685	-0.101668	-71.0248
chr4	148979687	148980250	564	15	0.428392	0.628562	-0.200171	-71.0248
chr14	105518446	105519203	758	15	0.585516	0.790459	-0.204943	-71.0243
chr4	100355405	100356189	785	12	0.364568	0.685242	-0.320674	-71.0229
chr6	145430892	145431519	628	11	0.503827	0.80776	-0.303933	-71.0206
chr5	99715006	99715903	898	16	0.581858	0.772687	-0.190829	-71.0205
chr9	31120208	31121409	1202	19	0.561317	0.73559	-0.174273	-71.0146
chr9	113634861	113635442	582	10	0.43255	0.749939	-0.317389	-71.011
chr6	31356629	31357163	535	21	0.78989	0.871478	-0.0815882	-71.0076
chr2	76369236	76369636	401	8	0.318787	0.734741	-0.415955	-71.0069
chr13	20900364	20901270	907	11	0.259772	0.604518	-0.344746	-71.0049
chr9	96823880	96824379	500	20	0.73331	0.829977	-0.0966664	-71.004
chr4	114678006	114678471	466	9	0.528393	0.848185	-0.319792	-71.0039
chrX	93286174	93286552	379	23	0.280374	0.203941	0.0764324	70.9985
chr7	6363760	6364326	567	13	0.11263	0.315427	-0.202796	-70.9978
chr8	109779580	109780203	624	19	0.203427	0.313439	-0.110013	-70.9974
chr11	115832950	115833891	942	15	0.250148	0.459258	-0.20911	-70.9944
chr17	33818057	33818484	428	22	0.119216	0.182367	-0.0631507	-70.9942
chr11	71779671	71780155	485	14	0.576334	0.768421	-0.192087	-70.9933
chr10	70642861	70643442	582	13	0.488569	0.727503	-0.238934	-70.9933
chr14	29610369	29610998	630	14	0.33563	0.56741	-0.23178	-70.9927
chr13	44794121	44796301	2181	16	0.409353	0.637388	-0.228035	-70.9927
chr5	136720110	136720577	468	22	0.866554	0.927385	-0.0608306	-70.9898
chr5	46201263	46201949	687	11	0.191853	0.490571	-0.298717	-70.9837
chr9	103652925	103653400	476	15	0.70309	0.857315	-0.154225	-70.9822
chr4	147883217	147883784	568	11	0.491886	0.779165	-0.287278	-70.982
chr7	25147772	25148321	550	18	0.573076	0.721646	-0.14857	-70.9819
chr8	70631482	70631812	331	19	0.195816	0.283128	-0.0873117	-70.9816
chr11	98845916	98846424	509	20	0.578293	0.702048	-0.123755	-70.9806
chr11	69455405	69455963	559	14	0.579213	0.789111	-0.209898	-70.9806
chr9	42907194	42908106	913	16	0.53915	0.716768	-0.177618	-70.9801
chr12	72687956	72688971	1016	18	0.420306	0.604024	-0.183718	-70.9795
chr9	83108722	83109881	1160	11	0.421923	0.781135	-0.359212	-70.9767
chr9	92697017	92697306	290	12	0.642274	0.84934	-0.207066	-70.9766
chr3	79296332	79297041	710	12	0.46169	0.763881	-0.302191	-70.9744
chr12	98937110	98938816	1707	17	0.746839	0.909663	-0.162824	-70.9722
chr12	109448647	109449481	835	19	0.595584	0.731258	-0.135674	-70.9707
chr12	103189637	103190160	524	15	0.541308	0.72275	-0.181442	-70.9682
chr19	4744927	4745469	543	13	0.638079	0.834764	-0.196685	-70.9678
chr12	68602453	68602902	450	11	0.317109	0.629314	-0.312206	-70.9651
chr6	72711011	72712061	1051	18	0.373609	0.531986	-0.158377	-70.9628
chr12	112503094	112503501	408	18	0.52585	0.383979	0.141871	70.9608
chr4	99952447	99952930	484	11	0.442331	0.736276	-0.293945	-70.9602
chr3	146345452	146346400	949	15	0.249808	0.42147	-0.171662	-70.9599
chr14	117663785	117665211	1427	16	0.489513	0.726937	-0.237424	-70.9592
chr2	169610823	169611361	539	15	0.560155	0.742088	-0.181933	-70.9581
chr2	167939661	167940329	669	11	0.459049	0.767382	-0.308333	-70.9528
chr19	56353597	56354108	512	17	0.727588	0.859727	-0.132139	-70.951
chr11	75625503	75626303	801	12	0.381373	0.709984	-0.328611	-70.9479
chr3	105694956	105695492	537	11	0.393429	0.698398	-0.304968	-70.9464
chr2	4194283	4195118	836	11	0.482513	0.782064	-0.299551	-70.946
chr4	45970865	45971975	1111	15	0.267151	0.485014	-0.217863	-70.9455
chr19	46511181	46511900	720	15	0.723835	0.87665	-0.152815	-70.9451
chr4	44234854	44235572	719	16	0.376664	0.533191	-0.156527	-70.9445
chr10	21454752	21455254	503	19	0.86245	0.931958	-0.0695082	-70.9429
chr17	67242949	67244236	1288	17	0.417457	0.620049	-0.202592	-70.9428
chr4	123678088	123679188	1101	12	0.483294	0.817941	-0.334647	-70.9408
chr9	40316831	40317752	922	14	0.62353	0.855831	-0.232302	-70.9396
chr2	109105419	109108069	2651	12	0.46633	0.797923	-0.331593	-70.9383
chr11	107419668	107420389	722	16	0.435104	0.641752	-0.206648	-70.9374
chr12	54032400	54033212	813	15	0.669529	0.851541	-0.182013	-70.9365
chr8	65432175	65432821	647	12	0.454724	0.750558	-0.295834	-70.9357
chr11	94326171	94327024	854	12	0.290614	0.539624	-0.24901	-70.935
chr2	118478383	118479109	727	19	0.299954	0.42373	-0.123775	-70.9344
chr1	67022050	67022950	901	17	0.321962	0.510078	-0.188115	-70.9339
chr4	134610781	134611647	867	17	0.730498	0.878185	-0.147687	-70.9335
chrX	166240531	166241270	740	13	0.508364	0.744022	-0.235659	-70.927
chr1	171360687	171361041	355	21	0.140229	0.0808621	0.0593673	70.9255
chr14	117050763	117052048	1286	18	0.707482	0.868744	-0.161263	-70.925
chr18	58644361	58644997	637	7	0.274974	0.747824	-0.47285	-70.9221
chr10	60964639	60965301	663	15	0.554931	0.721886	-0.166955	-70.921
chr12	12287367	12288011	645	13	0.547508	0.769866	-0.222359	-70.9153
chr2	128166510	128167253	744	15	0.604438	0.795872	-0.191434	-70.9121
chr4	145024673	145025610	938	14	0.533698	0.775047	-0.241349	-70.9095
chr1	152668003	152669138	1136	11	0.548723	0.843693	-0.29497	-70.9063
chr1	59173105	59173644	540	9	0.428368	0.786519	-0.35815	-70.9038
chr1	14184156	14184817	662	13	0.547574	0.78352	-0.235947	-70.9036
chr5	33208591	33209367	777	16	0.496629	0.676253	-0.179625	-70.903
chr19	23186976	23187440	465	13	0.690568	0.8645	-0.173931	-70.8983
chr19	45494916	45495507	592	11	0.564582	0.847131	-0.282548	-70.8963
chr17	85271448	85272171	724	21	0.415884	0.542737	-0.126853	-70.8946
chr10	99524221	99525051	831	21	0.386122	0.506658	-0.120536	-70.8946
chr19	14584185	14584815	631	9	0.386343	0.747871	-0.361528	-70.8945
chr8	84042761	84043426	666	18	0.382271	0.530416	-0.148145	-70.8941
chr10	69553944	69554409	466	11	0.410371	0.671337	-0.260966	-70.8923
chr10	125607479	125608460	982	17	0.7241	0.873863	-0.149764	-70.8852
chr17	83593176	83593869	694	19	0.706474	0.825351	-0.118877	-70.8846
chr11	79001546	79002832	1287	13	0.448829	0.741864	-0.293035	-70.8822
chr6	137704484	137704908	425	14	0.598419	0.778543	-0.180124	-70.882
chr17	30308265	30309045	781	19	0.718461	0.844557	-0.126096	-70.8807
chr13	91915469	91916435	967	16	0.517218	0.713593	-0.196375	-70.8802
chr2	113827129	113827489	361	10	0.66998	0.904977	-0.234998	-70.8791
chr9	79977495	79978184	690	19	0.137506	0.246292	-0.108785	-70.8783
chr3	127891918	127892445	528	13	0.445445	0.675258	-0.229813	-70.8779
chr13	52945766	52946293	528	15	0.606657	0.786574	-0.179917	-70.8764
chr11	104114831	104115269	439	12	0.217482	0.432335	-0.214854	-70.8761
chr15	87998623	87999161	539	9	0.457486	0.794172	-0.336686	-70.8749
chr9	81275594	81276744	1151	10	0.279453	0.685654	-0.406201	-70.872
chr11	78803721	78804644	924	19	0.491718	0.654445	-0.162726	-70.868
chr8	106636787	106637419	633	19	0.704696	0.845907	-0.141211	-70.8666
chr17	27559244	27559960	717	20	0.521867	0.657407	-0.13554	-70.8631
chr14	57542279	57542511	233	24	0.577394	0.645084	-0.0676893	-70.8626
chr17	47283938	47284584	647	22	0.849587	0.921766	-0.0721785	-70.861
chr18	56578226	56579274	1049	16	0.60548	0.817295	-0.211814	-70.8604
chr10	115018928	115019762	835	20	0.696051	0.821094	-0.125043	-70.8598
chr3	105050656	105052161	1506	22	0.629972	0.741629	-0.111657	-70.8586
chr7	34482811	34483309	499	14	0.591956	0.785954	-0.193998	-70.8566
chr9	35333053	35333977	925	19	0.705989	0.85318	-0.147191	-70.8563
chr2	163659302	163659904	603	18	0.712955	0.828082	-0.115127	-70.8528
chr4	151126520	151128096	1577	14	0.510933	0.799011	-0.288078	-70.8495
chr3	83984334	83985499	1166	17	0.619788	0.81131	-0.191522	-70.8476
chr6	47192123	47192970	848	13	0.68825	0.876942	-0.188692	-70.8457
chr6	142793320	142794069	750	15	0.386852	0.618925	-0.232073	-70.8442
chr5	37699659	37700257	599	15	0.783066	0.908557	-0.125491	-70.8436
chr16	22455105	22455551	447	9	0.301345	0.737895	-0.43655	-70.8412
chr2	105693108	105694088	981	15	0.586134	0.795402	-0.209268	-70.8409
chr2	49569915	49570306	392	11	0.623812	0.85967	-0.235858	-70.8394
chr7	125955464	125956389	926	19	0.692463	0.830803	-0.13834	-70.8381
chr6	143706269	143706822	554	11	0.191269	0.462431	-0.271162	-70.8379
chr9	40575324	40576265	942	13	0.463142	0.721864	-0.258722	-70.8378
chr17	31058796	31059595	800	22	0.209108	0.30466	-0.0955519	-70.8372
chr14	55459502	55460646	1145	19	0.523127	0.676798	-0.153671	-70.8345
chr7	65500700	65501691	992	18	0.7903	0.911559	-0.12126	-70.8341
chr5	66367785	66368184	400	12	0.677524	0.861054	-0.18353	-70.83
chr11	87005288	87005940	653	13	0.584339	0.811294	-0.226955	-70.8271
chr1	65661709	65661951	243	11	0.89661	0.625712	0.270899	70.826
chr8	10694803	10695892	1090	13	0.633514	0.868848	-0.235334	-70.8252
chr4	12271778	12273291	1514	16	0.281594	0.502054	-0.220459	-70.8251
chr14	118522125	118522760	636	20	0.657126	0.768496	-0.111369	-70.8245
chr6	146323561	146324042	482	13	0.630941	0.829306	-0.198365	-70.8198
chr8	14023975	14024207	233	7	0.213454	0.639736	-0.426282	-70.8189
chr1	179801233	179801855	623	11	0.443569	0.741639	-0.29807	-70.8172
chr1	76065557	76066279	723	10	0.475041	0.792966	-0.317925	-70.8151
chr3	55079063	55079636	574	20	0.814228	0.903541	-0.0893129	-70.8145
chr5	36123688	36125535	1848	20	0.726064	0.858843	-0.132779	-70.8118
chr8	41040384	41041072	689	14	0.233453	0.438821	-0.205368	-70.8112
chr13	18955762	18956721	960	14	0.60789	0.834686	-0.226796	-70.8109
chr7	118701456	118701907	452	14	0.616803	0.843493	-0.22669	-70.8107
chr11	109466279	109466933	655	13	0.710693	0.916302	-0.205609	-70.8098
chr4	97578965	97579815	851	16	0.715483	0.888741	-0.173258	-70.8086
chr15	73455801	73456144	344	8	0.284617	0.685533	-0.400917	-70.8072
chr2	79050915	79051454	540	9	0.324992	0.703746	-0.378754	-70.8054
chr10	126935607	126936259	653	14	0.448031	0.67649	-0.228459	-70.8051
chr5	120578074	120578579	506	14	0.601165	0.787314	-0.186149	-70.8038
chr7	123084667	123085287	621	18	0.262145	0.394963	-0.132818	-70.8032
chr4	46700183	46700913	731	13	0.391162	0.642882	-0.25172	-70.8021
chr9	64654652	64655224	573	14	0.726354	0.889729	-0.163375	-70.8003
chr1	106169386	106170814	1429	15	0.50346	0.750221	-0.246762	-70.7993
chr3	121725650	121726149	500	13	0.693452	0.864372	-0.17092	-70.7988
chr5	88566271	88567352	1082	15	0.156298	0.315288	-0.158991	-70.7978
chr5	98855780	98856809	1030	20	0.323958	0.467839	-0.143881	-70.7971
chr2	79376051	79376437	387	7	0.244182	0.743502	-0.49932	-70.7949
chr14	45216902	45218028	1127	13	0.667961	0.90295	-0.234989	-70.7936
chr2	35544989	35545695	707	16	0.339469	0.492046	-0.152577	-70.7916
chr17	86410444	86411106	663	17	0.622404	0.774153	-0.151749	-70.7908
chr5	111197672	111198086	415	17	0.754406	0.864391	-0.109985	-70.7906
chr11	114872515	114873239	725	11	0.290654	0.612068	-0.321414	-70.7901
chr9	13529243	13529430	188	8	0.376179	0.798397	-0.422218	-70.7893
chr9	75803384	75804254	871	14	0.713229	0.898685	-0.185456	-70.7845
chr11	98563920	98564623	704	22	0.765595	0.859349	-0.0937537	-70.7843
chr18	73863218	73863597	380	20	0.133124	0.234826	-0.101702	-70.7755
chr13	45242609	45243139	531	14	0.27205	0.454009	-0.181958	-70.7741
chr2	163939790	163940314	525	14	0.527164	0.746382	-0.219218	-70.7719
chr19	53653635	53654231	597	15	0.425304	0.611269	-0.185965	-70.7647
chr8	120314844	120315420	577	9	0.420372	0.797193	-0.376822	-70.7614
chr5	24774531	24775061	531	19	0.848754	0.925692	-0.0769385	-70.7584
chr5	139490108	139490627	520	14	0.681663	0.86606	-0.184397	-70.7581
chr12	86785193	86786537	1345	16	0.598576	0.800694	-0.202118	-70.7571
chr10	39165474	39166512	1039	16	0.216434	0.405421	-0.188986	-70.7565
chr4	96975167	96976552	1386	13	0.51241	0.773424	-0.261014	-70.7532
chr11	96578991	96579366	376	20	0.0998574	0.180715	-0.0808581	-70.7523
chr7	79586491	79587199	709	15	0.634965	0.825669	-0.190705	-70.7488
chr9	121534238	121534691	454	11	0.546219	0.826997	-0.280779	-70.7433
chr2	153432482	153433288	807	12	0.34204	0.619672	-0.277632	-70.7432
chr1	114809114	114809328	215	18	0.946975	0.884841	0.0621336	70.741
chr17	46080497	46081272	776	14	0.446288	0.685356	-0.239069	-70.7407
chr14	63888107	63888643	537	7	0.217878	0.703283	-0.485405	-70.7404
chr11	36264780	36265335	556	16	0.746916	0.878128	-0.131212	-70.7381
chr11	96902791	96903679	889	17	0.264296	0.447787	-0.18349	-70.7347
chr2	59828181	59828752	572	13	0.381751	0.604191	-0.222441	-70.7345
chr7	24537165	24538359	1195	15	0.470905	0.717434	-0.246529	-70.7341
chr16	85142290	85143686	1397	14	0.6117	0.862339	-0.250639	-70.7334
chr5	113356052	113356618	567	16	0.474678	0.658645	-0.183967	-70.7327
chr2	58475381	58476073	693	11	0.585233	0.846613	-0.261381	-70.7316
chr2	64172383	64173405	1023	12	0.391655	0.711889	-0.320234	-70.7308
chr9	63561998	63562635	638	18	0.628248	0.777294	-0.149046	-70.7286
chr9	62645815	62648008	2194	21	0.70552	0.849811	-0.144291	-70.7285
chr6	88752979	88753950	972	16	0.370336	0.556433	-0.186097	-70.7275
chr2	166953093	166953461	369	9	0.411416	0.784664	-0.373247	-70.7264
chr14	64769027	64770570	1544	20	0.730324	0.855456	-0.125132	-70.7242
chr11	113059741	113060667	927	21	0.843426	0.933294	-0.0898688	-70.7223
chr11	53521042	53521886	845	21	0.40738	0.553074	-0.145694	-70.7195
chr12	55627788	55628608	821	10	0.419497	0.740387	-0.320889	-70.7194
chr3	141196975	141197784	810	9	0.226244	0.635442	-0.409198	-70.7186
chr3	103557707	103558580	874	23	0.784527	0.71629	0.0682371	70.7144
chr7	15961036	15962018	983	18	0.646036	0.801532	-0.155496	-70.7096
chr6	145034704	145035671	968	14	0.671343	0.855819	-0.184476	-70.7093
chr10	19814714	19815760	1047	14	0.501121	0.7447	-0.243579	-70.704
chr13	24679145	24679753	609	16	0.405805	0.590341	-0.184536	-70.6988
chr7	19092231	19092656	426	21	0.302116	0.40291	-0.100793	-70.6984
chr2	71824134	71824405	272	15	0.625231	0.784245	-0.159014	-70.6978
chr18	11952184	11952654	471	14	0.642204	0.874656	-0.232452	-70.6968
chr16	18249598	18250011	414	20	0.0787739	0.144835	-0.0660607	-70.695
chr2	34174372	34175967	1596	19	0.687679	0.849307	-0.161629	-70.6934
chr7	19768234	19768742	509	19	0.670159	0.798731	-0.128572	-70.6924
chr10	110101846	110102822	977	17	0.59599	0.779615	-0.183625	-70.692
chr8	127074130	127074698	569	16	0.822611	0.93035	-0.107739	-70.6887
chr5	129074580	129075046	467	11	0.444913	0.735513	-0.2906	-70.686
chr8	115727787	115728157	371	10	0.438393	0.745757	-0.307364	-70.6823
chr16	35686614	35687628	1015	17	0.65997	0.8339	-0.173931	-70.6783
chr9	102929926	102930855	930	17	0.56479	0.756081	-0.191291	-70.6783
chr13	31277209	31278752	1544	11	0.343608	0.671319	-0.327711	-70.678
chr15	79006964	79007640	677	8	0.292483	0.743148	-0.450666	-70.6756
chr2	180353337	180353850	514	23	0.458609	0.539849	-0.0812401	-70.6748
chr13	92215019	92215726	708	17	0.688942	0.860344	-0.171402	-70.6741
chr11	120215397	120216161	765	18	0.715516	0.850935	-0.135419	-70.669
chr16	38231851	38232392	542	15	0.776055	0.908181	-0.132126	-70.6684
chr5	116323529	116324047	519	12	0.510174	0.772459	-0.262284	-70.6678
chr1	150535918	150536658	741	18	0.406391	0.575087	-0.168696	-70.6671
chr5	20583001	20583572	572	15	0.541072	0.720776	-0.179704	-70.6665
chr10	8764779	8765424	646	17	0.766843	0.883799	-0.116956	-70.6664
chr19	3929540	3930197	658	15	0.66905	0.828609	-0.159559	-70.6622
chr18	55339482	55340688	1207	18	0.753251	0.893627	-0.140377	-70.6605
chr7	126928320	126928798	479	20	0.0623446	0.11534	-0.0529949	-70.6605
chr8	35454848	35455327	480	15	0.812102	0.918484	-0.106382	-70.6599
chr13	5728072	5729823	1752	14	0.40748	0.68491	-0.27743	-70.6595
chr11	55973989	55974662	674	13	0.53895	0.788116	-0.249166	-70.6525
chr12	76868478	76869395	918	18	0.648846	0.814099	-0.165253	-70.6524
chr16	92498352	92498629	278	20	0.203172	0.136126	0.0670468	70.6479
chr8	106401259	106402366	1108	18	0.776338	0.915049	-0.138711	-70.6438
chr6	34599089	34599747	659	16	0.583135	0.743114	-0.159979	-70.6417
chr2	26459933	26460369	437	14	0.762235	0.884478	-0.122243	-70.6405
chr18	5068651	5069129	479	11	0.418341	0.693798	-0.275457	-70.639
chr13	97313133	97313831	699	16	0.331634	0.520529	-0.188896	-70.6382
chr2	21917524	21918291	768	16	0.196704	0.381607	-0.184903	-70.6355
chr18	61315491	61316021	531	14	0.724343	0.888708	-0.164365	-70.6347
chr5	44634659	44635950	1292	18	0.817962	0.925807	-0.107844	-70.6323
chr10	118292735	118293401	667	15	0.49389	0.72197	-0.22808	-70.6323
chr6	72051886	72052650	765	19	0.761549	0.88392	-0.122371	-70.6297
chr2	72591736	72592722	987	13	0.30997	0.578246	-0.268275	-70.6296
chr15	94137237	94137640	404	16	0.674316	0.811104	-0.136789	-70.6275
chr13	23927791	23928588	798	17	0.558287	0.742707	-0.18442	-70.6273
chr6	5334608	5335551	944	22	0.667724	0.779293	-0.11157	-70.6265
chr4	154509745	154510274	530	16	0.666828	0.812283	-0.145455	-70.6264
chr3	37758084	37758592	509	15	0.116129	0.253669	-0.13754	-70.6206
chr4	9633251	9633844	594	14	0.399766	0.611132	-0.211366	-70.6204
chr1	63539993	63540511	519	14	0.469731	0.695652	-0.225921	-70.6203
chr9	70181434	70182023	590	17	0.154586	0.274559	-0.119974	-70.6193
chr7	116172702	116173282	581	14	0.45622	0.677241	-0.221021	-70.6188
chr4	107962056	107962698	643	11	0.453905	0.760702	-0.306798	-70.6187
chr13	24487157	24487962	806	12	0.451282	0.778894	-0.327612	-70.6116
chr7	101524925	101525487	563	12	0.471453	0.734257	-0.262804	-70.6105
chr17	25808131	25808761	631	20	0.125354	0.206946	-0.0815927	-70.6105
chr2	120356284	120356534	251	6	0.23406	0.77324	-0.53918	-70.6092
chr11	21567944	21570162	2219	15	0.543257	0.7999	-0.256643	-70.6088
chrX	7411337	7411772	436	11	0.403057	0.709571	-0.306515	-70.6077
chr13	99504006	99505409	1404	17	0.712973	0.879017	-0.166045	-70.6075
chr9	114554402	114555452	1051	17	0.678085	0.852387	-0.174302	-70.6075
chr2	173222281	173223978	1698	20	0.654368	0.819091	-0.164723	-70.6074
chr3	133330124	133330597	474	11	0.618521	0.887336	-0.268814	-70.6057
chr9	71504761	71505212	452	15	0.506414	0.69663	-0.190215	-70.6046
chr8	12856036	12856589	554	18	0.65399	0.780289	-0.1263	-70.6035
chr10	78281439	78282459	1021	13	0.610215	0.850477	-0.240261	-70.6028
chr2	167315985	167317094	1110	15	0.544954	0.763024	-0.21807	-70.6009
chr10	42831140	42831716	577	14	0.595475	0.817937	-0.222462	-70.599
chr18	75416258	75416807	550	14	0.655071	0.83898	-0.183909	-70.5957
chr9	107768890	107770124	1235	13	0.0996348	0.389363	-0.289728	-70.5956
chr7	135635023	135635594	572	13	0.530576	0.777769	-0.247193	-70.5948
chr3	154340091	154340607	517	22	0.747721	0.834034	-0.0863137	-70.5946
chr2	92608175	92608482	308	12	0.496207	0.746415	-0.250207	-70.5941
chr8	90822387	90823105	719	19	0.774845	0.878511	-0.103665	-70.5924
chr4	141904929	141905426	498	18	0.761132	0.856577	-0.0954449	-70.5899
chr8	111531651	111532245	595	20	0.767012	0.857376	-0.0903637	-70.5893
chr8	26289365	26289911	547	10	0.555806	0.862471	-0.306665	-70.5891
chr8	126602531	126603160	630	13	0.438267	0.669653	-0.231386	-70.5887
chr8	122549760	122550657	898	19	0.540826	0.681323	-0.140496	-70.5882
chr11	107250630	107251242	613	16	0.796817	0.926601	-0.129785	-70.5877
chr11	118971553	118972131	579	20	0.38145	0.51618	-0.13473	-70.5866
chr11	112875935	112876719	785	15	0.480488	0.696941	-0.216453	-70.5861
chr8	22963115	22963593	479	17	0.772005	0.887524	-0.115519	-70.5837
chr4	153662266	153662869	604	14	0.578072	0.772566	-0.194494	-70.5836
chr12	107942379	107942805	427	14	0.612067	0.789515	-0.177448	-70.5806
chr4	151170559	151170971	413	22	0.70441	0.789764	-0.0853542	-70.5786
chr1	160286935	160287750	816	12	0.447643	0.757146	-0.309503	-70.578
chr11	113975028	113975660	633	16	0.230318	0.4188	-0.188482	-70.5777
chr14	105328408	105329154	747	13	0.192291	0.42725	-0.234959	-70.5756
chr2	168343187	168344002	816	18	0.343882	0.511157	-0.167275	-70.5752
chr11	87656958	87657949	992	20	0.624445	0.765362	-0.140917	-70.5744
chr8	123739052	123739950	899	21	0.734246	0.840848	-0.106603	-70.5738
chr7	139275528	139275977	450	12	0.474987	0.73936	-0.264373	-70.5737
chr7	73654417	73655067	651	15	0.36463	0.584829	-0.220199	-70.5733
chr16	18896407	18896803	397	11	0.579655	0.883955	-0.3043	-70.5692
chr6	143425286	143425695	410	16	0.769212	0.891565	-0.122353	-70.5688
chr17	14387234	14387545	312	8	0.321912	0.697228	-0.375316	-70.5678
chr2	126016493	126017021	529	16	0.667242	0.826852	-0.15961	-70.5671
chr9	63864297	63864829	533	14	0.390962	0.628339	-0.237377	-70.5554
chr19	23867026	23867744	719	17	0.477645	0.627487	-0.149843	-70.5502
chr19	37680865	37681331	467	8	0.304607	0.695502	-0.390895	-70.55
chr11	52540964	52541692	729	19	0.793951	0.913053	-0.119102	-70.5499
chr2	173742108	173742504	397	15	0.587873	0.794414	-0.20654	-70.5499
chr11	77950152	77950973	822	15	0.266245	0.467435	-0.20119	-70.5499
chr19	37525677	37526255	579	19	0.76704	0.871193	-0.104152	-70.5477
chr19	16135249	16136132	884	13	0.539939	0.763011	-0.223072	-70.5474
chr4	87555219	87556246	1028	9	0.389005	0.774391	-0.385386	-70.5472
chr11	120028301	120028688	388	15	0.686086	0.827355	-0.141269	-70.5463
chr6	72144256	72144676	421	11	0.610144	0.905731	-0.295587	-70.5448
chr4	133044238	133045447	1210	16	0.233803	0.449017	-0.215213	-70.5434
chr13	16641910	16642881	972	9	0.285287	0.709532	-0.424245	-70.539
chr13	54726196	54726657	462	14	0.67047	0.832927	-0.162457	-70.5371
chr13	98202094	98202648	555	11	0.496699	0.788227	-0.291528	-70.5343
chr8	115092697	115093552	856	16	0.45538	0.64638	-0.191	-70.5308
chr19	30465601	30466051	451	18	0.894629	0.810462	0.0841671	70.5299
chr6	35506728	35507445	718	10	0.367442	0.720041	-0.352599	-70.5251
chr5	121909403	121910011	609	16	0.732303	0.858374	-0.126071	-70.5248
chr18	75579343	75579921	579	11	0.364489	0.68784	-0.323351	-70.5219
chr12	100278014	100278669	656	15	0.564589	0.756894	-0.192305	-70.521
chr8	91623408	91624113	706	19	0.774461	0.890764	-0.116303	-70.5207
chrX	160765834	160766165	332	23	0.308024	0.225487	0.0825367	70.5207
chr10	3621191	3621413	223	19	0.948975	0.915861	0.0331138	70.5196
chr8	95558661	95559321	661	21	0.77324	0.868172	-0.0949324	-70.5176
chr16	22010470	22011059	590	16	0.757747	0.886461	-0.128714	-70.5171
chr1	188504892	188505491	600	8	0.416989	0.820637	-0.403648	-70.5165
chr8	48765416	48766320	905	19	0.402927	0.570185	-0.167258	-70.5165
chr1	190230061	190231478	1418	17	0.560774	0.749166	-0.188392	-70.5162
chr10	80566677	80567325	649	13	0.19371	0.40939	-0.21568	-70.5122
chr10	90033127	90033514	388	15	0.779998	0.893911	-0.113913	-70.512
chr4	58050341	58050995	655	16	0.68674	0.852174	-0.165433	-70.5108
chr13	58415381	58416131	751	12	0.553929	0.814639	-0.26071	-70.5084
chr17	61606722	61607590	869	18	0.699044	0.841729	-0.142685	-70.5082
chr15	36540879	36541701	823	15	0.568167	0.768456	-0.200289	-70.5056
chr8	123619054	123619513	460	16	0.474259	0.633749	-0.15949	-70.5053
chr3	107153605	107154755	1151	13	0.620265	0.854666	-0.234401	-70.5048
chr3	108722648	108723547	900	16	0.330373	0.503642	-0.173269	-70.5013
chr1	22770574	22771386	813	10	0.183822	0.553431	-0.369609	-70.501
chr11	99199545	99200430	886	16	0.612701	0.799566	-0.186865	-70.4991
chr5	142761542	142762119	578	16	0.765136	0.877715	-0.112579	-70.4984
chr6	39242805	39243537	733	9	0.407232	0.764617	-0.357384	-70.4979
chr10	125672970	125674091	1122	18	0.392492	0.530381	-0.137889	-70.4978
chr17	85506144	85506768	625	15	0.485705	0.693015	-0.20731	-70.4969
chr14	33479739	33482181	2443	13	0.46489	0.784709	-0.319819	-70.4944
chr15	5142238	5143028	791	14	0.529487	0.769182	-0.239696	-70.4943
chr9	27149761	27150456	696	16	0.425493	0.610355	-0.184862	-70.4938
chr4	132941076	132941556	481	18	0.654435	0.776147	-0.121712	-70.4928
chr2	161498947	161499553	607	17	0.138658	0.272603	-0.133945	-70.4923
chr11	60277318	60277960	643	14	0.541777	0.797264	-0.255487	-70.4923
chr11	80490819	80491445	627	21	0.74223	0.840402	-0.0981725	-70.4903
chr11	89062646	89063060	415	7	0.235348	0.707187	-0.471839	-70.4886
chr2	178554741	178555700	960	17	0.635538	0.818209	-0.182671	-70.4872
chr3	51805768	51806304	537	11	0.299494	0.562534	-0.26304	-70.4868
chr13	93637445	93638328	884	22	0.679016	0.796152	-0.117135	-70.4864
chr1	39946591	39947832	1242	17	0.434181	0.619107	-0.184926	-70.4864
chr9	21227556	21228175	620	20	0.349457	0.480874	-0.131417	-70.4843
chr11	119092581	119093662	1082	16	0.788369	0.913039	-0.12467	-70.4841
chr14	45989162	45989829	668	16	0.630425	0.805246	-0.174821	-70.483
chr7	121162393	121163325	933	18	0.726511	0.866476	-0.139965	-70.482
chr1	36789063	36790109	1047	20	0.372534	0.520796	-0.148262	-70.4792
chr3	107829611	107829942	332	15	0.7165	0.84969	-0.13319	-70.4786
chr11	107366113	107367051	939	17	0.648246	0.819852	-0.171606	-70.4784
chr13	117215576	117216813	1238	22	0.21322	0.349095	-0.135875	-70.4764
chr8	23504405	23505029	625	16	0.479446	0.667658	-0.188212	-70.4743
chr11	116197689	116198364	676	13	0.381891	0.576484	-0.194593	-70.4735
chr5	52775328	52775763	436	11	0.523738	0.792208	-0.26847	-70.4734
chr11	44126934	44127539	606	13	0.33017	0.55282	-0.222649	-70.4704
chr14	76854862	76855393	532	16	0.37352	0.536149	-0.162629	-70.4703
chr16	51985527	51986358	832	12	0.157676	0.384595	-0.226919	-70.469
chr14	63176132	63177273	1142	16	0.390968	0.623101	-0.232134	-70.4671
chr6	33052488	33052919	432	13	0.629008	0.864946	-0.235938	-70.4669
chr1	83342395	83344424	2030	15	0.578274	0.812821	-0.234547	-70.4627
chr12	79807570	79808519	950	19	0.363973	0.50979	-0.145817	-70.4622
chr19	38482296	38482770	475	18	0.243691	0.377371	-0.13368	-70.4608
chr6	137387150	137387722	573	11	0.543604	0.802236	-0.258632	-70.458
chr14	71281529	71282059	531	19	0.679999	0.797222	-0.117224	-70.4554
chr6	147953771	147954364	594	9	0.274465	0.69004	-0.415575	-70.4538
chr2	25430467	25431275	809	19	0.533506	0.692576	-0.15907	-70.4508
chr3	34314643	34315014	372	13	0.329512	0.536861	-0.207349	-70.4446
chr13	49121333	49121723	391	12	0.72958	0.900435	-0.170855	-70.4439
chr2	117119055	117119793	739	17	0.270389	0.431814	-0.161425	-70.4435
chr1	56845496	56846179	684	12	0.494149	0.752003	-0.257854	-70.4422
chr8	83904106	83905216	1111	19	0.697648	0.847142	-0.149495	-70.4417
chr4	106973048	106974668	1621	22	0.824359	0.911652	-0.0872931	-70.4383
chr17	83991521	83991944	424	12	0.649758	0.869733	-0.219975	-70.4285
chr8	124399384	124400091	708	14	0.533559	0.74029	-0.206732	-70.4246
chr13	48964845	48966267	1423	11	0.167301	0.475343	-0.308042	-70.4212
chr1	87095895	87096500	606	15	0.369882	0.566763	-0.19688	-70.4201
chr17	5372872	5373306	435	9	0.309653	0.657033	-0.347379	-70.4193
chr11	116522512	116523509	998	19	0.520335	0.696082	-0.175747	-70.4177
chr19	21166717	21167964	1248	16	0.385568	0.640128	-0.25456	-70.4176
chr7	127490269	127491715	1447	15	0.499151	0.763914	-0.264763	-70.4165
chr18	65805628	65806185	558	21	0.825751	0.895039	-0.0692874	-70.415
chr9	32509810	32510484	675	16	0.677529	0.837066	-0.159537	-70.4149
chr4	154793648	154794432	785	21	0.671655	0.787166	-0.11551	-70.4141
chr5	112695381	112695879	499	10	0.205467	0.512791	-0.307325	-70.4108
chr5	53211204	53212492	1289	19	0.557617	0.730251	-0.172633	-70.4085
chr7	28104756	28105075	320	22	0.100365	0.161911	-0.0615454	-70.4062
chr11	107655952	107656198	247	9	0.537841	0.875439	-0.337598	-70.4036
chr8	14123991	14124627	637	20	0.794106	0.885587	-0.0914809	-70.4015
chr2	169666032	169666970	939	15	0.353837	0.582758	-0.228921	-70.4009
chr14	118160040	118160400	361	22	0.836521	0.906226	-0.0697049	-70.4004
chr2	163725088	163725793	706	15	0.769785	0.908113	-0.138328	-70.3998
chr9	22829517	22830127	611	21	0.871222	0.929405	-0.0581833	-70.3983
chr11	85695858	85696550	693	17	0.617497	0.762682	-0.145185	-70.3972
chr1	118969181	118969915	735	14	0.721134	0.882243	-0.161109	-70.3967
chr6	129538328	129539145	818	11	0.527208	0.829334	-0.302126	-70.3958
chr1	191994839	191995913	1075	14	0.551416	0.796286	-0.24487	-70.3955
chr18	70091323	70092013	691	12	0.495299	0.755793	-0.260494	-70.3943
chr16	38984792	38986865	2074	18	0.59342	0.785986	-0.192566	-70.3934
chr3	84697582	84698095	514	14	0.764505	0.923818	-0.159313	-70.3919
chr5	76577142	76577622	481	8	0.356189	0.734565	-0.378376	-70.3911
chr3	118645689	118646731	1043	16	0.429383	0.63953	-0.210147	-70.3857
chrX	152237418	152237894	477	10	0.386161	0.742771	-0.35661	-70.3844
chr4	155067510	155068140	631	18	0.318826	0.434994	-0.116167	-70.3843
chr4	119133204	119133494	291	16	0.810007	0.911214	-0.101207	-70.384
chr10	91270226	91270623	398	14	0.289586	0.501844	-0.212258	-70.384
chr18	68768499	68769098	600	9	0.42476	0.801727	-0.376968	-70.3838
chr16	32930106	32930999	894	13	0.462625	0.746723	-0.284098	-70.383
chr3	152779959	152780758	800	17	0.729643	0.87026	-0.140617	-70.383
chr9	114692180	114692799	620	14	0.545789	0.786091	-0.240302	-70.3824
chr18	59698555	59699536	982	12	0.347544	0.643155	-0.295611	-70.3823
chr13	89540522	89541011	490	11	0.41025	0.669847	-0.259597	-70.3797
chr17	62829144	62830153	1010	19	0.465696	0.638471	-0.172774	-70.3754
chr2	169751859	169752881	1023	19	0.598548	0.748593	-0.150046	-70.3749
chr10	38345659	38347507	1849	10	0.276139	0.641498	-0.365359	-70.3748
chr10	116070877	116071239	363	8	0.225528	0.659339	-0.433812	-70.3742
chr15	27870922	27871503	582	21	0.842555	0.912253	-0.0696975	-70.3718
chr6	72714382	72715278	897	16	0.531662	0.716431	-0.184769	-70.3696
chr11	103283396	103283981	586	17	0.760184	0.866972	-0.106787	-70.3635
chr19	53648983	53649769	787	17	0.304009	0.505213	-0.201204	-70.3617
chr3	37916476	37917449	974	16	0.597282	0.784347	-0.187065	-70.3614
chr15	98105567	98106134	568	10	0.552513	0.847204	-0.294691	-70.3606
chr8	8457259	8457806	548	12	0.406593	0.65858	-0.251987	-70.3602
chr13	71951544	71952203	660	19	0.582937	0.729301	-0.146365	-70.3575
chr5	66156268	66156781	514	12	0.448395	0.728653	-0.280258	-70.3554
chr2	18032235	18033432	1198	18	0.28207	0.467587	-0.185517	-70.3541
chr5	64599930	64600894	965	21	0.68766	0.822279	-0.134619	-70.3515
chr4	117833826	117834476	651	16	0.571867	0.751308	-0.179441	-70.35
chr9	114693759	114694715	957	20	0.812268	0.919365	-0.107097	-70.3477
chr4	148313742	148314754	1013	20	0.546923	0.694509	-0.147585	-70.3462
chr9	57457562	57458728	1167	15	0.603294	0.824612	-0.221317	-70.3442
chr3	104310314	104311358	1045	15	0.619549	0.835598	-0.21605	-70.3438
chr13	12368978	12370071	1094	20	0.658344	0.797979	-0.139635	-70.3416
chr12	36158088	36159061	974	14	0.187768	0.378702	-0.190935	-70.3415
chr14	103421463	103422326	864	15	0.5976	0.788658	-0.191058	-70.338
chr2	135800455	135800804	350	7	0.260162	0.720041	-0.45988	-70.3374
chr18	64750887	64751485	599	13	0.429264	0.665871	-0.236607	-70.3328
chr8	128030544	128031191	648	21	0.810241	0.896889	-0.0866485	-70.3288
chr18	13803086	13804114	1029	11	0.568737	0.846912	-0.278175	-70.3276
chr4	133063828	133064437	610	23	0.842819	0.907129	-0.0643093	-70.3275
chr1	136521261	136522017	757	16	0.597113	0.789279	-0.192166	-70.325
chr15	58974729	58975430	702	19	0.305942	0.465255	-0.159313	-70.3233
chr6	91736141	91737156	1016	14	0.559807	0.79447	-0.234663	-70.3201
chrX	134757040	134757450	411	21	0.223254	0.321146	-0.097892	-70.3192
chr1	128595468	128596408	941	16	0.131243	0.322619	-0.191375	-70.3175
chr13	93494598	93495414	817	13	0.654309	0.870174	-0.215866	-70.3134
chr3	86818089	86818491	403	13	0.650874	0.834737	-0.183863	-70.3121
chr12	109010357	109010836	480	18	0.611127	0.743304	-0.132176	-70.311
chr13	52821474	52822315	842	20	0.614531	0.759403	-0.144872	-70.31
chr19	56744235	56745023	789	17	0.524945	0.697641	-0.172696	-70.3069
chr2	160361216	160361672	457	21	0.26796	0.37494	-0.10698	-70.3067
chr3	13790856	13791069	214	19	0.911868	0.960494	-0.0486262	-70.2999
chr12	52042694	52043325	632	11	0.561479	0.815116	-0.253637	-70.2964
chr8	8986109	8986707	599	19	0.48149	0.63086	-0.14937	-70.2961
chr11	96138545	96139265	721	18	0.736226	0.849048	-0.112822	-70.2911
chr13	119476700	119477044	345	11	0.317375	0.631152	-0.313777	-70.2911
chr4	141580990	141581643	654	20	0.702304	0.814274	-0.111971	-70.2908
chr11	116844158	116845261	1104	23	0.417487	0.520818	-0.103331	-70.2895
chr3	34833519	34834308	790	16	0.777264	0.906848	-0.129584	-70.2885
chr5	24327087	24329383	2297	20	0.536227	0.727853	-0.191626	-70.2881
chr9	110310759	110311155	397	9	0.490387	0.830131	-0.339744	-70.2875
chr14	34834122	34834725	604	10	0.528159	0.839916	-0.311757	-70.2863
chr14	121199050	121199598	549	14	0.569495	0.754482	-0.184987	-70.2831
chr3	69476155	69477022	868	14	0.526604	0.753217	-0.226613	-70.2827
chr4	139500735	139501228	494	17	0.639548	0.769638	-0.13009	-70.2816
chr9	110198722	110199258	537	9	0.417183	0.777943	-0.36076	-70.2806
chr11	113095897	113096524	628	15	0.623234	0.810895	-0.187661	-70.2801
chr10	108360821	108361983	1163	16	0.582278	0.786706	-0.204428	-70.2785
chr17	30424859	30426064	1206	15	0.602332	0.819145	-0.216813	-70.2781
chr18	57551185	57551721	537	13	0.640067	0.840632	-0.200565	-70.2756
chr4	123748038	123749419	1382	16	0.246679	0.398572	-0.151892	-70.2727
chr1	155529455	155529919	465	18	0.691386	0.801912	-0.110526	-70.272
chr2	93525459	93526072	614	16	0.634473	0.785882	-0.15141	-70.2707
chr19	46646481	46647042	562	18	0.841174	0.926653	-0.0854797	-70.2645
chrX	99217076	99217754	679	17	0.317575	0.422291	-0.104717	-70.2645
chr6	143698813	143699070	258	7	0.229335	0.659906	-0.43057	-70.2616
chr5	116176387	116177370	984	19	0.622707	0.77307	-0.150363	-70.2602
chr13	54805647	54806284	638	21	0.478499	0.604623	-0.126124	-70.2537
chr4	107990887	107991453	567	9	0.247229	0.696495	-0.449265	-70.2518
chr17	24720122	24720381	260	22	0.03542	0.0623635	-0.0269435	-70.2512
chr2	179767302	179767803	502	16	0.205073	0.350808	-0.145735	-70.2509
chr5	113887084	113887610	527	15	0.694363	0.855245	-0.160883	-70.2507
chr18	52746639	52747322	684	12	0.283917	0.534599	-0.250681	-70.2471
chr13	98476193	98476774	582	14	0.47378	0.694728	-0.220948	-70.247
chr8	34372283	34372831	549	19	0.565001	0.700614	-0.135612	-70.2457
chr4	154731257	154731753	497	20	0.745582	0.846473	-0.100891	-70.243
chr17	86852309	86853081	773	20	0.696593	0.821851	-0.125258	-70.242
chr17	84103451	84104527	1077	17	0.672501	0.850942	-0.178441	-70.2418
chr18	82950046	82951143	1098	18	0.763419	0.893169	-0.12975	-70.2407
chr7	137475255	137475538	284	22	0.727904	0.807218	-0.0793145	-70.2401
chr11	116564782	116565745	964	15	0.585346	0.791758	-0.206412	-70.2401
chr14	75962423	75962903	481	17	0.807225	0.908548	-0.101323	-70.2377
chr10	116947633	116948153	521	13	0.624982	0.821916	-0.196934	-70.237
chr3	70010705	70011273	569	10	0.418698	0.759788	-0.34109	-70.2356
chr17	87063401	87063901	501	10	0.518037	0.818788	-0.30075	-70.2321
chr2	14739727	14740933	1207	19	0.723427	0.858013	-0.134587	-70.2321
chr1	132934634	132935265	632	16	0.420718	0.60499	-0.184272	-70.2311
chr6	122343667	122344387	721	17	0.649613	0.800572	-0.150959	-70.23
chr8	18158490	18159158	669	13	0.322501	0.581583	-0.259082	-70.2273
chr4	53522619	53523222	604	12	0.476334	0.749547	-0.273214	-70.2255
chr7	97726738	97727243	506	14	0.544375	0.771856	-0.227481	-70.2243
chr14	59490564	59490939	376	9	0.379963	0.717855	-0.337892	-70.2235
chr1	13588128	13588957	830	13	0.456763	0.677161	-0.220398	-70.2223
chr13	117020839	117022183	1345	16	0.590749	0.810195	-0.219447	-70.2202
chr18	35563471	35564271	801	15	0.113744	0.2647	-0.150956	-70.2179
chr7	135592394	135592920	527	15	0.629765	0.798609	-0.168845	-70.2165
chr9	74819952	74820383	432	15	0.517099	0.67548	-0.15838	-70.2143
chr5	125124172	125125041	870	17	0.802248	0.914522	-0.112273	-70.213
chr8	44058785	44059306	522	9	0.343378	0.725317	-0.381939	-70.2121
chr5	114845403	114845954	552	20	0.850969	0.923672	-0.0727033	-70.2116
chr9	42745932	42746316	385	11	0.375484	0.66588	-0.290395	-70.2102
chr19	25299978	25300184	207	7	0.302204	0.730256	-0.428052	-70.2098
chr17	34933927	34934305	379	20	0.796363	0.871337	-0.0749742	-70.2086
chr15	36943209	36944078	870	15	0.398635	0.574063	-0.175428	-70.2059
chr18	55785621	55786614	994	13	0.409705	0.697144	-0.28744	-70.2057
chr6	8641169	8642328	1160	19	0.699183	0.84623	-0.147047	-70.2047
chr2	50751970	50752809	840	14	0.256104	0.468413	-0.212309	-70.201
chr10	59991387	59991891	505	10	0.488482	0.819532	-0.33105	-70.2002
chr6	88611121	88611728	608	17	0.493932	0.663771	-0.169839	-70.1994
chr3	94795678	94797120	1443	16	0.588357	0.789264	-0.200907	-70.1986
chr5	116522131	116522629	499	15	0.739126	0.879819	-0.140694	-70.1913
chr10	53914968	53915940	973	16	0.656905	0.847002	-0.190098	-70.1889
chr4	6679279	6679929	651	12	0.466423	0.73862	-0.272197	-70.1868
chr1	86529551	86530127	577	14	0.26797	0.532647	-0.264677	-70.1862
chr1	87156823	87157411	589	16	0.393773	0.545185	-0.151412	-70.1857
chr6	145598708	145599451	744	17	0.701111	0.863219	-0.162108	-70.1842
chr9	7854152	7854641	490	17	0.444198	0.63202	-0.187821	-70.1818
chr18	38177015	38177682	668	16	0.802872	0.925251	-0.122379	-70.1811
chr17	29309900	29310477	578	22	0.76812	0.855254	-0.0871337	-70.1783
chr14	117895369	117895830	462	19	0.804767	0.888832	-0.0840655	-70.1782
chr4	136185089	136185713	625	14	0.631872	0.816789	-0.184917	-70.1751
chr8	108931877	108932550	674	20	0.784676	0.879631	-0.094955	-70.175
chr17	67766798	67767407	610	15	0.73776	0.890927	-0.153167	-70.1732
chr3	9472461	9473999	1539	21	0.859035	0.94287	-0.0838344	-70.1724
chr7	141429197	141429509	313	21	0.0780318	0.13699	-0.0589582	-70.1723
chr2	51590194	51590802	609	10	0.249103	0.573741	-0.324638	-70.1702
chr5	137705373	137706099	727	15	0.365393	0.580273	-0.214881	-70.1696
chr19	47581032	47581969	938	14	0.422177	0.653108	-0.230932	-70.169
chr9	56126585	56127144	560	14	0.613345	0.798999	-0.185654	-70.1682
chr11	89209213	89209746	534	15	0.182709	0.37201	-0.189301	-70.1679
chr14	34495681	34497762	2082	17	0.581876	0.796604	-0.214728	-70.1669
chr15	11626815	11627321	507	16	0.417335	0.592175	-0.17484	-70.1661
chr14	27391941	27392231	291	8	0.45867	0.825234	-0.366563	-70.163
chr18	72023213	72023843	631	11	0.493912	0.774739	-0.280827	-70.1607
chr16	74785257	74786236	980	13	0.486798	0.766457	-0.279659	-70.1597
chr4	104515865	104516686	822	11	0.375142	0.736437	-0.361295	-70.1588
chr11	113113828	113114348	521	19	0.677922	0.808032	-0.13011	-70.1582
chr12	16206963	16207987	1025	12	0.495354	0.79828	-0.302926	-70.1568
chr7	126465679	126466556	878	18	0.520869	0.687791	-0.166921	-70.1562
chr17	80970775	80971523	749	24	0.7504	0.835311	-0.0849116	-70.1546
chr5	127407929	127408491	563	10	0.514722	0.803007	-0.288285	-70.1545
chr5	67884144	67884968	825	12	0.486184	0.759844	-0.27366	-70.1529
chr7	115466755	115467348	594	11	0.38988	0.689023	-0.299144	-70.152
chr1	166925631	166927414	1784	14	0.462758	0.728559	-0.265801	-70.1506
chr5	139174491	139175879	1389	16	0.304431	0.548692	-0.244261	-70.1482
chr3	85357637	85358075	439	9	0.553263	0.877422	-0.324159	-70.148
chr5	113485477	113486209	733	14	0.365504	0.597638	-0.232135	-70.1476
chr15	59598645	59599382	738	20	0.671216	0.798934	-0.127718	-70.1444
chr1	184930967	184931386	420	11	0.480756	0.7859	-0.305145	-70.1434
chr17	35752284	35753143	860	15	0.447493	0.684117	-0.236624	-70.143
chr14	61987104	61988171	1068	11	0.578293	0.876485	-0.298192	-70.1419
chr17	62687175	62687636	462	8	0.273551	0.693382	-0.419831	-70.1394
chr12	99473652	99474574	923	16	0.576344	0.763389	-0.187045	-70.1386
chr6	145359775	145360360	586	18	0.26252	0.396078	-0.133558	-70.1305
chr19	10624884	10625482	599	14	0.712449	0.882335	-0.169886	-70.1255
chr8	3260279	3261107	829	13	0.322558	0.566883	-0.244325	-70.1254
chr4	9281672	9281954	283	11	0.575253	0.843141	-0.267888	-70.1252
chr7	137386197	137386644	448	16	0.755563	0.872572	-0.117009	-70.1227
chr2	93683869	93684302	434	10	0.429647	0.734538	-0.304892	-70.1191
chr19	40391676	40392556	881	13	0.417432	0.681199	-0.263768	-70.1171
chr19	4365502	4367399	1898	13	0.461452	0.792325	-0.330873	-70.117
chr10	97101553	97102298	746	9	0.212181	0.620103	-0.407922	-70.1169
chr7	15910094	15911094	1001	14	0.580773	0.826991	-0.246219	-70.1163
chr11	19434093	19434744	652	10	0.531611	0.827289	-0.295679	-70.1161
chr19	55804038	55805145	1108	20	0.803947	0.901746	-0.0977993	-70.1155
chr18	79025425	79025675	251	9	0.368344	0.73042	-0.362076	-70.1138
chr17	46288418	46288952	535	17	0.693933	0.840985	-0.147052	-70.1136
chr1	13516413	13516963	551	16	0.765113	0.892008	-0.126895	-70.113
chr11	118072930	118073535	606	19	0.744429	0.844646	-0.100217	-70.1109
chr6	100341336	100341799	464	10	0.274648	0.592549	-0.317902	-70.1104
chr19	45535217	45536323	1107	17	0.549996	0.731689	-0.181693	-70.11
chr12	110698753	110699234	482	15	0.3983	0.60205	-0.203751	-70.1098
chr17	25943842	25944545	704	14	0.523972	0.735482	-0.211511	-70.1091
chr19	42033891	42034687	797	18	0.721268	0.853859	-0.132591	-70.1077
chr14	30530533	30531121	589	16	0.64188	0.810017	-0.168137	-70.1077
chr15	27806114	27806905	792	20	0.794489	0.897196	-0.102707	-70.107
chr19	24507572	24508225	654	14	0.450229	0.678367	-0.228138	-70.107
chr13	54238548	54239225	678	16	0.499577	0.669243	-0.169666	-70.1054
chr12	73800219	73801279	1061	15	0.638208	0.835695	-0.197487	-70.1053
chr5	123326275	123326944	670	19	0.627524	0.773493	-0.145969	-70.0961
chr6	95545259	95546564	1306	13	0.414851	0.686914	-0.272063	-70.0957
chr5	74205535	74206328	794	14	0.508879	0.732236	-0.223357	-70.0954
chr15	75609219	75609704	486	8	0.365697	0.752222	-0.386524	-70.0941
chr2	174850778	174851268	491	18	0.702569	0.824474	-0.121905	-70.0934
chr8	120926336	120926851	516	12	0.617198	0.827711	-0.210512	-70.088
chr15	74225675	74226023	349	14	0.547055	0.748962	-0.201907	-70.0841
chr8	70376916	70377503	588	22	0.164563	0.245281	-0.0807185	-70.0833
chr6	97453604	97454560	957	12	0.631626	0.887127	-0.255501	-70.0829
chr13	45724531	45724853	323	7	0.419585	0.843846	-0.424261	-70.0798
chr1	169848039	169848997	959	13	0.491908	0.799112	-0.307204	-70.0798
chr1	5916677	5916891	215	25	0.0633778	0.0941983	-0.0308204	-70.0754
chr8	24383655	24384232	578	13	0.511167	0.749747	-0.23858	-70.0753
chr7	40884254	40885315	1062	13	0.508579	0.755705	-0.247126	-70.0753
chr15	78672799	78673252	454	24	0.889044	0.930346	-0.0413016	-70.0739
chr19	16309481	16310233	753	11	0.366867	0.688649	-0.321782	-70.0724
chr7	16960202	16960652	451	18	0.695292	0.819902	-0.12461	-70.0712
chr11	113367881	113368414	534	17	0.386498	0.539769	-0.153271	-70.0712
chr9	106099419	106099854	436	19	0.799882	0.70432	0.0955623	70.069
chr10	59743387	59743984	598	15	0.697176	0.864379	-0.167203	-70.065
chr1	136588643	136589484	842	20	0.160711	0.279026	-0.118314	-70.0624
chr15	25689492	25690478	987	19	0.529939	0.670307	-0.140368	-70.0606
chr18	43421391	43422510	1120	13	0.417002	0.700284	-0.283282	-70.0593
chr19	28276149	28277559	1411	14	0.567727	0.812545	-0.244818	-70.0564
chr7	89515348	89516727	1380	14	0.386245	0.656599	-0.270353	-70.0549
chr14	24525818	24526563	746	14	0.485265	0.73847	-0.253205	-70.0537
chr8	94127496	94128001	506	8	0.403522	0.809516	-0.405994	-70.053
chr19	6283972	6284858	887	19	0.784011	0.907183	-0.123172	-70.0523
chr2	125780412	125781731	1320	17	0.631742	0.821922	-0.19018	-70.0517
chr3	29601958	29603577	1620	18	0.369552	0.561639	-0.192087	-70.0497
chr19	42604516	42605055	540	13	0.615644	0.826822	-0.211177	-70.0495
chr11	76358599	76359597	999	19	0.361786	0.5303	-0.168515	-70.0491
chr5	128536236	128536908	673	14	0.189798	0.369579	-0.179781	-70.0487
chr15	36234566	36234855	290	9	0.258039	0.597646	-0.339607	-70.0456
chr11	103248361	103249349	989	16	0.666778	0.847599	-0.180822	-70.0454
chr8	57430805	57431236	432	16	0.727726	0.858447	-0.130721	-70.0451
chr2	133391828	133392746	919	16	0.731954	0.8851	-0.153146	-70.0445
chr11	82396364	82397002	639	11	0.325039	0.574787	-0.249748	-70.0441
chr15	88724041	88725165	1125	18	0.74877	0.886157	-0.137386	-70.0415
chr5	30812902	30813710	809	15	0.63805	0.845377	-0.207327	-70.0395
chr10	120401828	120402400	573	12	0.649425	0.876616	-0.227191	-70.0376
chr8	108510752	108511364	613	13	0.223554	0.43804	-0.214486	-70.0347
chr10	61873778	61874038	261	12	0.3404	0.586505	-0.246105	-70.0298
chr15	34110249	34112169	1921	11	0.467405	0.83188	-0.364474	-70.0286
chr16	87247115	87247519	405	13	0.554818	0.762382	-0.207564	-70.0283
chr14	22354913	22355806	894	18	0.627338	0.800601	-0.173263	-70.0281
chr3	41284746	41285244	499	14	0.451993	0.641257	-0.189264	-70.0275
chr1	152608941	152609883	943	19	0.778211	0.897116	-0.118905	-70.0269
chr17	35020766	35021074	309	8	0.290406	0.676055	-0.385649	-70.0251
chr8	88812438	88813217	780	17	0.248394	0.373406	-0.125013	-70.0245
chr9	119976757	119977439	683	17	0.422402	0.607422	-0.18502	-70.0242
chr17	80942994	80943552	559	11	0.518404	0.78973	-0.271326	-70.0219
chr4	126595028	126596071	1044	14	0.614454	0.849715	-0.23526	-70.0219
chr12	76911330	76911695	366	10	0.269169	0.568737	-0.299568	-70.0206
chr13	20228189	20228785	597	12	0.502864	0.769533	-0.266669	-70.0194
chr16	55514766	55515605	840	19	0.284631	0.427733	-0.143101	-70.019
chr1	168597052	168598536	1485	17	0.273096	0.466282	-0.193186	-70.0174
chr7	133110458	133111344	887	14	0.578622	0.804215	-0.225593	-70.0173
chr14	25236218	25237085	868	16	0.540969	0.733072	-0.192103	-70.0171
chr18	68491918	68492507	590	16	0.77378	0.887333	-0.113552	-70.017
chr15	98001202	98001710	509	22	0.456715	0.562111	-0.105396	-70.0154
chr13	60364884	60365275	392	11	0.455918	0.748492	-0.292574	-70.0129
chr10	39570589	39571654	1066	19	0.680445	0.829826	-0.14938	-70.011
chr9	123183811	123185100	1290	20	0.787334	0.897555	-0.110221	-70.0096
chr8	46251011	46251712	702	15	0.61401	0.794502	-0.180492	-70.0093
chr3	127706912	127707796	885	17	0.656352	0.831507	-0.175155	-70.0089
chr17	70521954	70522444	491	14	0.506473	0.693429	-0.186956	-70.0078
chr10	111031253	111031938	686	22	0.186011	0.294567	-0.108557	-70.0061
chr17	50032281	50033018	738	13	0.458245	0.708542	-0.250296	-70.0053
chr7	82747887	82748366	480	13	0.676555	0.884388	-0.207833	-70.0012
chr6	86860715	86861530	816	11	0.281269	0.597911	-0.316642	-69.9995
chr8	49267247	49267983	737	19	0.835265	0.934694	-0.099429	-69.9939
chr7	100210467	100210853	387	8	0.411989	0.832746	-0.420757	-69.9934
chr8	124311730	124312199	470	18	0.873909	0.940683	-0.0667743	-69.9918
chr9	69326655	69327519	865	13	0.568392	0.827596	-0.259204	-69.9891
chr11	71986718	71987239	522	18	0.566828	0.711238	-0.14441	-69.9884
chr1	153754199	153754799	601	19	0.689017	0.80397	-0.114953	-69.988
chr5	67464874	67466584	1711	17	0.397533	0.610357	-0.212824	-69.987
chr7	118585648	118586300	653	10	0.434897	0.753501	-0.318604	-69.9869
chr16	50433099	50433283	185	14	0.612262	0.807636	-0.195374	-69.9866
chr8	43791533	43791961	429	20	0.50613	0.613043	-0.106913	-69.9826
chr4	153335415	153335981	567	16	0.644501	0.80195	-0.157449	-69.9821
chr7	108956899	108958224	1326	15	0.563476	0.807625	-0.244149	-69.9821
chr1	153216720	153217739	1020	17	0.68377	0.848626	-0.164856	-69.9797
chr5	148032269	148032737	469	13	0.585266	0.794066	-0.208799	-69.9789
chr9	21507964	21508597	634	20	0.820392	0.902321	-0.0819289	-69.9771
chr5	125222736	125223215	480	9	0.462366	0.782606	-0.32024	-69.9765
chr12	5301174	5301930	757	14	0.758336	0.928183	-0.169847	-69.9761
chr2	106737332	106737767	436	9	0.462371	0.830303	-0.367932	-69.976
chr2	5596771	5597117	347	14	0.324538	0.525224	-0.200686	-69.9748
chr7	136970947	136971486	540	15	0.576419	0.763806	-0.187388	-69.9735
chr5	74432943	74433334	392	13	0.475927	0.702869	-0.226941	-69.9719
chr9	113642052	113642368	317	10	0.617218	0.894194	-0.276977	-69.971
chr10	22569165	22569828	664	19	0.619111	0.746421	-0.12731	-69.9695
chr19	44700497	44701411	915	11	0.312794	0.631277	-0.318483	-69.9684
chr11	109622615	109623074	460	17	0.461454	0.606687	-0.145233	-69.9668
chr6	101262559	101263409	851	18	0.541577	0.714904	-0.173327	-69.9661
chr9	60826673	60827225	553	14	0.764959	0.91216	-0.147201	-69.9647
chr11	94385737	94386569	833	18	0.315906	0.488661	-0.172756	-69.9629
chr1	34030235	34030896	662	16	0.573186	0.725166	-0.15198	-69.9615
chr10	21115259	21116117	859	16	0.729262	0.879972	-0.15071	-69.9555
chr7	114157108	114158162	1055	18	0.4906	0.644674	-0.154073	-69.9534
chr1	20470674	20471583	910	15	0.556696	0.753898	-0.197202	-69.9517
chr10	79805966	79806550	585	18	0.671796	0.792598	-0.120801	-69.9515
chr17	86769482	86770318	837	20	0.725183	0.846122	-0.120939	-69.9507
chr2	68378252	68378954	703	15	0.699799	0.850265	-0.150466	-69.9501
chr1	165102946	165103298	353	24	0.828112	0.88455	-0.0564377	-69.9459
chr1	151756056	151757092	1037	18	0.242872	0.364955	-0.122083	-69.9447
chr10	90717423	90718522	1100	22	0.58542	0.723198	-0.137778	-69.9445
chr6	87229010	87229516	507	17	0.78848	0.625128	0.163353	69.9443
chr12	18162765	18163073	309	20	0.90953	0.848085	0.0614455	69.9393
chr3	105521241	105521779	539	15	0.620847	0.799762	-0.178915	-69.9376
chr1	187888250	187888938	689	18	0.577065	0.73678	-0.159716	-69.9359
chr5	98574475	98575338	864	15	0.355471	0.580671	-0.2252	-69.9353
chr11	84788230	84788635	406	13	0.320375	0.529933	-0.209558	-69.9349
chr11	57546396	57546998	603	14	0.632541	0.808524	-0.175982	-69.932
chr9	41446956	41447823	868	15	0.231762	0.424507	-0.192746	-69.9299
chr15	71544638	71545721	1084	15	0.640574	0.810462	-0.169889	-69.9266
chr8	46484175	46485390	1216	17	0.554229	0.755729	-0.2015	-69.9252
chr1	82303282	82304447	1166	18	0.640584	0.791137	-0.150552	-69.9227
chr9	95598417	95598821	405	13	0.539042	0.731247	-0.192205	-69.9206
chr16	38920169	38920878	710	9	0.371868	0.765991	-0.394123	-69.9203
chr19	40754872	40755443	572	11	0.209327	0.472243	-0.262917	-69.9192
chr16	28859579	28860296	718	13	0.444705	0.695064	-0.250358	-69.9186
chr9	76562775	76563526	752	13	0.273879	0.519249	-0.24537	-69.9175
chr8	25748472	25748856	385	6	0.304654	0.841776	-0.537121	-69.9157
chr14	65480233	65480660	428	7	0.216183	0.683527	-0.467345	-69.9118
chr7	124990787	124991280	494	16	0.165872	0.293339	-0.127467	-69.9042
chr9	113834352	113834988	637	7	0.299507	0.773645	-0.474138	-69.9036
chr6	128019342	128020168	827	17	0.690706	0.860605	-0.169899	-69.903
chr6	120302434	120303118	685	20	0.418807	0.544597	-0.12579	-69.9022
chr3	82072698	82073644	947	14	0.41455	0.644588	-0.230038	-69.9007
chr5	140818385	140820240	1856	18	0.686368	0.86516	-0.178792	-69.9006
chr8	122286854	122287197	344	12	0.684518	0.871861	-0.187343	-69.8982
chr16	34120857	34121486	630	16	0.72414	0.866095	-0.141955	-69.8942
chr2	102156109	102157045	937	16	0.507218	0.67521	-0.167992	-69.8931
chr9	61716829	61717666	838	13	0.580166	0.82669	-0.246525	-69.893
chr14	14345323	14345624	302	17	0.068498	0.132744	-0.0642457	-69.8929
chr4	141254293	141254714	422	18	0.774074	0.869097	-0.0950236	-69.8927
chr17	11331650	11332443	794	15	0.572272	0.785915	-0.213643	-69.8925
chr5	121397364	121397643	280	13	0.165683	0.383583	-0.2179	-69.8924
chr5	9120292	9121391	1100	11	0.557313	0.840939	-0.283627	-69.8917
chrX	7603716	7604658	943	14	0.643396	0.855995	-0.212598	-69.8909
chr2	71165103	71165627	525	12	0.545957	0.826178	-0.280221	-69.8902
chr4	119076360	119077279	920	20	0.782088	0.892109	-0.110021	-69.8896
chr5	115815623	115816065	443	15	0.607956	0.769648	-0.161692	-69.8874
chr13	116947533	116948419	887	12	0.546934	0.77372	-0.226786	-69.887
chr2	4438781	4439535	755	15	0.46001	0.712819	-0.252809	-69.8848
chr2	65223015	65223968	954	10	0.449143	0.754453	-0.30531	-69.8834
chr7	126008837	126009472	636	11	0.387774	0.692497	-0.304723	-69.883
chr2	27352562	27353137	576	15	0.588939	0.760733	-0.171793	-69.8805
chr17	66756553	66757372	820	19	0.5002	0.627115	-0.126915	-69.8786
chr4	128710304	128711068	765	12	0.484618	0.743191	-0.258572	-69.8754
chr5	65005707	65006142	436	10	0.29025	0.606964	-0.316713	-69.8747
chr10	87107248	87107992	745	13	0.585378	0.81046	-0.225082	-69.874
chr6	118644716	118645166	451	14	0.622529	0.793073	-0.170544	-69.8716
chr4	152338359	152338584	226	21	0.0811464	0.128656	-0.0475099	-69.8696
chr7	130533268	130533922	655	20	0.28265	0.414403	-0.131753	-69.8676
chr8	25188267	25189136	870	18	0.71304	0.844116	-0.131076	-69.8667
chr18	69434807	69435837	1031	15	0.6167	0.812418	-0.195718	-69.8621
chrX	38189693	38189840	148	23	0.328377	0.268652	0.0597252	69.8591
chr13	100871405	100872071	667	13	0.562727	0.803689	-0.240961	-69.859
chr6	113083053	113084823	1771	15	0.572183	0.814839	-0.242656	-69.8586
chr16	97288743	97289287	545	11	0.336931	0.62285	-0.285919	-69.8583
chr5	117139927	117140463	537	14	0.553734	0.747809	-0.194075	-69.8539
chr10	67106525	67107015	491	11	0.541641	0.803063	-0.261423	-69.8499
chrX	99443077	99443462	386	20	0.555529	0.664584	-0.109056	-69.8487
chr6	142455531	142455818	288	7	0.202569	0.621285	-0.418717	-69.8472
chrX	169915554	169916359	806	15	0.569019	0.762161	-0.193142	-69.8465
chr1	74770154	74770964	811	23	0.286874	0.402314	-0.11544	-69.8453
chr3	101916635	101917179	545	8	0.354065	0.788561	-0.434496	-69.8431
chr16	30810183	30810638	456	11	0.39894	0.663231	-0.264291	-69.8425
chr13	102874428	102875229	802	18	0.63368	0.793884	-0.160204	-69.8424
chr14	25673964	25674685	722	13	0.628937	0.8378	-0.208863	-69.8423
chr2	58743784	58744660	877	10	0.443518	0.792065	-0.348547	-69.8368
chr10	89619348	89619775	428	9	0.200493	0.543445	-0.342952	-69.8367
chr11	94178124	94178818	695	15	0.555481	0.767929	-0.212447	-69.8365
chr7	79731396	79731932	537	18	0.660701	0.780243	-0.119542	-69.8335
chr14	21576617	21577220	604	13	0.399774	0.637584	-0.23781	-69.8317
chr19	45507565	45508019	455	23	0.801951	0.873397	-0.0714461	-69.8302
chr3	51868359	51869654	1296	15	0.553392	0.773534	-0.220142	-69.8241
chr2	153827760	153828212	453	19	0.806182	0.888707	-0.0825254	-69.8233
chr11	111260572	111261426	855	14	0.404258	0.663338	-0.25908	-69.8211
chr8	110525205	110525637	433	17	0.685092	0.80636	-0.121267	-69.8206
chr3	14899983	14900325	343	13	0.580882	0.759472	-0.17859	-69.8204
chr9	62530742	62531352	611	11	0.241347	0.541696	-0.300349	-69.8199
chr10	70174932	70175422	491	19	0.841289	0.927751	-0.0864619	-69.8185
chr9	54479943	54480430	488	8	0.31145	0.73994	-0.42849	-69.8163
chr14	121355906	121356741	836	15	0.677345	0.86306	-0.185714	-69.8156
chr18	13108471	13109812	1342	17	0.61866	0.818455	-0.199795	-69.8144
chr9	101934373	101935157	785	15	0.38319	0.581994	-0.198804	-69.8131
chr1	9768419	9769192	774	20	0.289288	0.453598	-0.16431	-69.81
chr1	153899098	153899517	420	13	0.13095	0.319228	-0.188279	-69.8089
chr4	141178615	141179778	1164	18	0.68186	0.843854	-0.161994	-69.8085
chr2	66094864	66095962	1099	17	0.611939	0.79108	-0.179141	-69.8067
chr12	85441536	85442103	568	14	0.69044	0.870498	-0.180058	-69.8006
chr15	76034545	76034748	204	23	0.0936169	0.131824	-0.0382067	-69.8001
chr8	92066140	92067145	1006	15	0.411848	0.608293	-0.196445	-69.7999
chr10	124928760	124929324	565	7	0.184973	0.697932	-0.512959	-69.7992
chr3	101507350	101507883	534	16	0.79414	0.914287	-0.120147	-69.7986
chr1	185438691	185439343	653	10	0.316515	0.65776	-0.341245	-69.7978
chr1	132729893	132730500	608	19	0.884435	0.947375	-0.0629402	-69.7968
chr9	59281797	59282375	579	17	0.676507	0.813445	-0.136938	-69.7963
chr17	46621319	46621863	545	17	0.794446	0.891126	-0.0966807	-69.7961
chr5	129191116	129191762	647	16	0.72598	0.851152	-0.125172	-69.7948
chr4	139577418	139578232	815	18	0.86148	0.946735	-0.0852547	-69.7939
chr10	53180688	53181177	490	14	0.752015	0.895154	-0.143139	-69.7932
chr8	47842675	47843211	537	15	0.807617	0.929275	-0.121658	-69.7929
chr1	106193886	106195594	1709	14	0.585303	0.864122	-0.278819	-69.7925
chr13	96644270	96645359	1090	13	0.527027	0.817417	-0.29039	-69.7909
chr11	98746336	98747220	885	17	0.331294	0.510318	-0.179024	-69.7881
chr9	22974676	22975646	971	20	0.736399	0.855823	-0.119425	-69.7873
chr10	83064205	83065162	958	14	0.660282	0.875551	-0.215268	-69.7868
chr7	131973772	131974320	549	18	0.713304	0.848247	-0.134943	-69.7865
chr14	47569219	47569524	306	20	0.762465	0.857746	-0.0952817	-69.7859
chr16	94201630	94202383	754	19	0.636796	0.778546	-0.14175	-69.7847
chrX	94842958	94843337	380	17	0.620962	0.81914	-0.198178	-69.7811
chr8	13282020	13283166	1147	16	0.725974	0.900168	-0.174194	-69.7791
chr3	115360713	115361156	444	22	0.832856	0.90208	-0.0692243	-69.7769
chr2	160221805	160222503	699	20	0.511066	0.652699	-0.141632	-69.7767
chr11	75823331	75823987	657	12	0.377366	0.651323	-0.273956	-69.775
chr5	91110887	91111412	526	11	0.447709	0.762918	-0.315209	-69.7721
chr15	69526117	69526701	585	11	0.233254	0.545136	-0.311883	-69.7713
chr5	140073732	140074243	512	15	0.337935	0.519355	-0.18142	-69.77
chr2	157478099	157479176	1078	15	0.662165	0.854314	-0.192149	-69.7692
chr1	179040954	179041667	714	21	0.825565	0.908832	-0.0832668	-69.7688
chr14	64418007	64418895	889	14	0.450506	0.716133	-0.265626	-69.763
chr13	64019850	64021041	1192	18	0.650398	0.820626	-0.170228	-69.7622
chr7	107373216	107373660	445	9	0.374777	0.728049	-0.353272	-69.7613
chr9	77519788	77520633	846	16	0.749033	0.902021	-0.152988	-69.7597
chr12	109495595	109495982	388	14	0.592307	0.772211	-0.179904	-69.7597
chr18	75164698	75165517	820	19	0.611585	0.747309	-0.135725	-69.7595
chr1	91209371	91210281	911	14	0.599329	0.828793	-0.229464	-69.7594
chr11	74429674	74430393	720	12	0.423514	0.707691	-0.284178	-69.7556
chr14	23199346	23200458	1113	17	0.724165	0.878524	-0.154359	-69.7523
chr4	55128056	55129009	954	18	0.491808	0.669495	-0.177687	-69.7522
chr17	67284713	67285307	595	16	0.797471	0.915729	-0.118258	-69.7517
chr4	126182682	126183591	910	14	0.63877	0.854725	-0.215955	-69.7503
chr18	83539496	83540232	737	18	0.607865	0.770825	-0.162961	-69.7494
chr1	78337925	78338511	587	16	0.431342	0.595314	-0.163972	-69.7493
chr16	72887970	72888337	368	10	0.47296	0.77921	-0.30625	-69.7482
chr9	108594730	108595247	518	16	0.743977	0.884097	-0.14012	-69.7481
chr14	66424547	66425741	1195	17	0.358058	0.559771	-0.201713	-69.7456
chr7	130935085	130935745	661	24	0.222591	0.305246	-0.0826551	-69.7436
chr7	80071249	80071690	442	11	0.515888	0.786947	-0.271059	-69.74
chr8	46622363	46623150	788	10	0.494688	0.8316	-0.336913	-69.74
chr10	81319300	81319996	697	18	0.26519	0.390432	-0.125242	-69.7353
chr10	86872023	86872923	901	14	0.538643	0.760981	-0.222338	-69.7347
chr13	37734897	37735433	537	17	0.808282	0.913522	-0.10524	-69.7314
chr8	121354730	121355242	513	14	0.582391	0.789021	-0.20663	-69.7296
chr9	61631761	61632517	757	12	0.58578	0.840346	-0.254566	-69.7293
chr12	33265877	33266262	386	11	0.595097	0.827484	-0.232387	-69.7282
chr12	13174262	13174954	693	18	0.669918	0.829194	-0.159276	-69.7281
chr13	64464985	64465586	602	11	0.22291	0.509926	-0.287016	-69.7276
chr13	51349842	51350865	1024	21	0.849133	0.929328	-0.080195	-69.726
chr2	3471499	3472571	1073	14	0.497338	0.743449	-0.246111	-69.7227
chr16	28518148	28518533	386	15	0.262436	0.432437	-0.170001	-69.7227
chr8	111910217	111910674	458	23	0.157855	0.238205	-0.0803494	-69.7192
chr14	104242965	104243691	727	13	0.473836	0.710045	-0.236209	-69.7187
chr1	82220774	82221433	660	14	0.558638	0.783044	-0.224405	-69.7167
chr11	119997406	119997825	420	19	0.829342	0.899549	-0.0702064	-69.7154
chr1	132600941	132601980	1040	19	0.693971	0.847143	-0.153172	-69.71
chr9	65786577	65787349	773	11	0.453552	0.74748	-0.293928	-69.7059
chr16	16345475	16345859	385	10	0.410396	0.778134	-0.367737	-69.7036
chr13	53927522	53928517	996	14	0.499678	0.753979	-0.254301	-69.7033
chr8	122569179	122569634	456	14	0.457404	0.64847	-0.191065	-69.7027
chr7	44320233	44321646	1414	18	0.682357	0.836521	-0.154164	-69.6982
chr12	11454135	11454571	437	10	0.269641	0.608358	-0.338717	-69.6982
chr1	59164113	59164705	593	11	0.243144	0.525148	-0.282005	-69.6973
chr7	98958622	98959567	946	13	0.432447	0.685436	-0.252989	-69.6966
chr6	140547118	140547982	865	13	0.601351	0.818513	-0.217162	-69.6955
chr11	119564536	119565324	789	17	0.644894	0.804199	-0.159305	-69.694
chr13	48625825	48626248	424	20	0.0620044	0.104324	-0.0423196	-69.6939
chr1	172284042	172284541	500	16	0.599276	0.778636	-0.17936	-69.6916
chr1	189494883	189495267	385	12	0.464002	0.699306	-0.235304	-69.6898
chr2	32591330	32591911	582	10	0.482836	0.813895	-0.331059	-69.6863
chr3	34905323	34905760	438	18	0.803406	0.899293	-0.0958868	-69.6861
chr15	26016199	26016640	442	13	0.439407	0.680438	-0.241031	-69.6849
chr12	68752561	68753666	1106	14	0.500957	0.745017	-0.24406	-69.6847
chr11	107029626	107030137	512	22	0.702731	0.788107	-0.0853763	-69.6839
chr3	105835532	105836034	503	7	0.243709	0.705237	-0.461528	-69.6838
chr10	67439170	67439710	541	18	0.830753	0.920359	-0.0896061	-69.6816
chr6	60968784	60970184	1401	17	0.542066	0.736265	-0.194199	-69.6802
chr2	168003260	168003729	470	15	0.579056	0.746609	-0.167553	-69.6776
chr11	8622567	8623480	914	14	0.379322	0.623312	-0.24399	-69.6768
chr11	70566651	70567478	828	16	0.665967	0.827098	-0.161131	-69.676
chr8	87794568	87795268	701	16	0.716905	0.871041	-0.154136	-69.6755
chr6	61101863	61102524	662	9	0.346083	0.748709	-0.402626	-69.6742
chr4	128643242	128643977	736	11	0.355961	0.651752	-0.29579	-69.6733
chr8	46252206	46252654	449	19	0.746842	0.842879	-0.0960374	-69.673
chr7	130837200	130838187	988	22	0.307198	0.431297	-0.124099	-69.6717
chr10	41603619	41604096	478	12	0.590393	0.825372	-0.234979	-69.6716
chr3	129548808	129549002	195	8	0.233382	0.557561	-0.324179	-69.6708
chr1	58953920	58954990	1071	13	0.492693	0.781052	-0.28836	-69.6703
chr9	63059998	63060977	980	12	0.523544	0.838684	-0.31514	-69.6696
chr2	164476065	164476916	852	10	0.310019	0.659854	-0.349835	-69.6678
chr10	88611871	88612349	479	14	0.632264	0.812217	-0.179953	-69.6667
chr7	80647360	80647863	504	10	0.445585	0.788256	-0.342671	-69.6656
chr2	166355506	166356441	936	15	0.585698	0.805805	-0.220106	-69.6642
chr4	151988016	151988474	459	15	0.161714	0.310286	-0.148572	-69.6635
chr18	65893228	65893812	585	19	0.648654	0.775759	-0.127105	-69.6623
chr13	54764544	54765151	608	15	0.273378	0.452109	-0.178731	-69.6609
chr1	182461524	182462230	707	13	0.663687	0.865882	-0.202195	-69.6599
chr9	78648479	78648939	461	12	0.654904	0.885988	-0.231083	-69.6577
chr15	82955045	82955514	470	15	0.800399	0.920501	-0.120102	-69.656
chr11	85571105	85572249	1145	15	0.592331	0.803934	-0.211603	-69.6539
chr17	45734586	45735319	734	10	0.174322	0.497497	-0.323176	-69.6512
chr10	81252343	81252797	455	22	0.169903	0.253355	-0.0834518	-69.6507
chr6	100505606	100506250	645	14	0.659448	0.842145	-0.182698	-69.6483
chrX	7727667	7728255	589	13	0.432238	0.629709	-0.197472	-69.6467
chr4	138138731	138139556	826	20	0.836862	0.919071	-0.0822096	-69.6446
chrX	145239989	145240086	98	8	0.952359	0.913829	0.0385303	69.6438
chr14	80228700	80229559	860	14	0.569474	0.772326	-0.202852	-69.6419
chr4	138703326	138704116	791	14	0.291944	0.526433	-0.234489	-69.6408
chr12	76546871	76547250	380	17	0.101946	0.196766	-0.0948201	-69.6408
chr8	108704822	108704979	158	26	0.041974	0.0715971	-0.0296231	-69.6403
chr7	83808809	83809479	671	10	0.327851	0.638482	-0.310631	-69.6368
chr19	45442990	45443350	361	9	0.594644	0.893181	-0.298537	-69.6318
chr11	112811621	112812174	554	13	0.200635	0.387361	-0.186726	-69.6314
chr5	114462138	114462651	514	16	0.728301	0.847648	-0.119346	-69.6307
chr17	86460551	86461154	604	15	0.625343	0.801454	-0.176112	-69.6295
chr11	113078961	113079387	427	11	0.582439	0.844222	-0.261783	-69.626
chr17	43726877	43727263	387	8	0.30469	0.728961	-0.424271	-69.6255
chr11	78829918	78830623	706	15	0.45359	0.669878	-0.216288	-69.6191
chr9	110743972	110744361	390	21	0.326768	0.422281	-0.0955133	-69.617
chr19	55509097	55509801	705	14	0.701813	0.877887	-0.176074	-69.6167
chr9	59290724	59291179	456	20	0.149285	0.242774	-0.0934883	-69.6162
chr9	100605888	100606725	838	12	0.444662	0.716073	-0.271411	-69.6143
chr9	47552930	47554008	1079	13	0.566841	0.823205	-0.256364	-69.614
chrX	38784393	38784568	176	15	0.845299	0.904564	-0.0592648	-69.6139
chr5	103828311	103828769	459	23	0.76295	0.84105	-0.0781002	-69.613
chr3	89219433	89220274	842	19	0.616095	0.758923	-0.142828	-69.6119
chr8	126759527	126760184	658	16	0.691658	0.881014	-0.189356	-69.6114
chr8	93928462	93929444	983	19	0.759744	0.887388	-0.127644	-69.6085
chr9	64687086	64688070	985	15	0.474505	0.672415	-0.197911	-69.6074
chr12	99171098	99171620	523	21	0.8895	0.948079	-0.0585794	-69.6068
chr10	11754229	11756038	1810	12	0.309204	0.632794	-0.323589	-69.6027
chr17	8958052	8958689	638	15	0.740615	0.892446	-0.151832	-69.601
chr9	96628826	96630153	1328	14	0.456261	0.741201	-0.28494	-69.5985
chr9	15533520	15534518	999	14	0.547398	0.789403	-0.242004	-69.5984
chr2	42007418	42008751	1334	11	0.262231	0.666443	-0.404212	-69.5967
chr3	52775015	52775671	657	11	0.460914	0.728483	-0.267568	-69.5947
chr5	71778114	71779023	910	12	0.499028	0.764737	-0.265708	-69.5893
chr7	101460387	101461006	620	12	0.409806	0.682876	-0.27307	-69.5891
chr8	14601513	14602196	684	17	0.805353	0.91363	-0.108277	-69.5888
chrX	162761693	162762507	815	13	0.350261	0.605815	-0.255554	-69.5866
chr10	58899256	58900759	1504	20	0.670585	0.819056	-0.148471	-69.5864
chr5	75651471	75651912	442	17	0.665889	0.801798	-0.135909	-69.5861
chr2	38013300	38014675	1376	13	0.36865	0.675525	-0.306876	-69.5858
chr1	191785353	191786565	1213	16	0.524691	0.71425	-0.189558	-69.5824
chr11	89515292	89515997	706	17	0.609045	0.759039	-0.149994	-69.5808
chr3	51314968	51315704	737	16	0.539677	0.757541	-0.217864	-69.5798
chr17	27560034	27560558	525	13	0.628988	0.818898	-0.18991	-69.5766
chr12	105112253	105113093	841	16	0.560913	0.742578	-0.181665	-69.5754
chr11	91289433	91290529	1097	14	0.333806	0.603079	-0.269273	-69.5745
chr12	56525195	56525602	408	19	0.124676	0.229274	-0.104598	-69.5728
chr1	187603897	187604441	545	15	0.247585	0.41006	-0.162475	-69.5705
chr10	117996004	117996505	502	19	0.836976	0.919297	-0.0823207	-69.5691
chr1	91419876	91420670	795	15	0.669185	0.842092	-0.172906	-69.5659
chr11	119587213	119587752	540	11	0.506142	0.790586	-0.284444	-69.5617
chr7	137764447	137765149	703	15	0.591327	0.787258	-0.19593	-69.5601
chr4	149688796	149689283	488	20	0.784606	0.872497	-0.0878912	-69.5593
chr12	12324345	12324704	360	23	0.906853	0.844147	0.0627061	69.5588
chr5	128981750	128982225	476	13	0.398377	0.595568	-0.197191	-69.5583
chr2	28413115	28413499	385	8	0.469356	0.827173	-0.357817	-69.5566
chr7	110650521	110651483	963	10	0.532793	0.856072	-0.32328	-69.5555
chr15	78889669	78890314	646	14	0.338157	0.562193	-0.224036	-69.5547
chr13	28770381	28771006	626	16	0.549552	0.713703	-0.164151	-69.554
chr1	13204859	13205693	835	16	0.675856	0.861418	-0.185562	-69.5532
chr19	48111281	48111839	559	17	0.559762	0.71812	-0.158358	-69.5526
chr9	47858479	47859565	1087	18	0.349843	0.550974	-0.201131	-69.5517
chr3	153304304	153304897	594	12	0.846514	0.544274	0.30224	69.5506
chr5	103821442	103822034	593	13	0.696951	0.870572	-0.173622	-69.5494
chr5	148082723	148083261	539	15	0.758948	0.909793	-0.150845	-69.5485
chr19	10926937	10927473	537	16	0.578874	0.744323	-0.16545	-69.5445
chr4	118360223	118360854	632	21	0.129519	0.218124	-0.0886058	-69.5436
chr7	34910371	34911008	638	18	0.315014	0.471008	-0.155994	-69.5362
chr3	146495001	146495929	929	12	0.27524	0.508694	-0.233454	-69.5308
chr19	47068548	47069275	728	21	0.293711	0.375839	-0.0821277	-69.5254
chr8	12719099	12719563	465	11	0.323641	0.609756	-0.286115	-69.523
chr9	118837792	118838216	425	16	0.339534	0.53672	-0.197186	-69.5208
chr13	24521317	24521856	540	15	0.319613	0.49299	-0.173377	-69.5204
chr11	81039772	81040728	957	17	0.55076	0.718701	-0.167941	-69.5184
chr1	132715252	132715982	731	16	0.730306	0.891789	-0.161484	-69.5139
chr18	37761841	37762318	478	21	0.350431	0.46802	-0.117588	-69.5095
chr15	58018110	58018922	813	19	0.712457	0.844335	-0.131877	-69.5081
chr9	56637312	56637687	376	22	0.221679	0.308981	-0.0873019	-69.508
chr1	64917830	64918606	777	13	0.486385	0.714658	-0.228273	-69.5078
chr4	152585490	152585930	441	17	0.270248	0.4238	-0.153552	-69.507
chr2	52742736	52743179	444	17	0.150499	0.249235	-0.0987357	-69.5062
chr14	105681827	105682265	439	21	0.894931	0.948051	-0.0531204	-69.5055
chr2	179895741	179896085	345	20	0.835627	0.905532	-0.0699053	-69.5048
chr11	76530011	76530914	904	17	0.785064	0.903007	-0.117943	-69.5043
chr5	50696007	50697950	1944	15	0.262897	0.458504	-0.195607	-69.5019
chr8	12051204	12051919	716	17	0.37618	0.549834	-0.173654	-69.5014
chr18	60480837	60481454	618	12	0.547792	0.78424	-0.236448	-69.4993
chr10	62193853	62194640	788	18	0.696412	0.841105	-0.144693	-69.499
chr6	28922307	28922864	558	17	0.782377	0.892918	-0.110541	-69.4985
chr10	85378075	85379265	1191	18	0.325647	0.493172	-0.167525	-69.4971
chr2	49675964	49676456	493	15	0.777464	0.892882	-0.115418	-69.4951
chr19	23697915	23698594	680	13	0.585675	0.796727	-0.211052	-69.4941
chr6	32373876	32374604	729	14	0.730456	0.888333	-0.157877	-69.4927
chr17	47144442	47145520	1079	21	0.755019	0.865732	-0.110712	-69.492
chr19	57049066	57049994	929	21	0.678383	0.797047	-0.118664	-69.4896
chr17	27573852	27574425	574	11	0.486528	0.767697	-0.281169	-69.4891
chr17	27155871	27156631	761	17	0.695317	0.837124	-0.141808	-69.489
chr9	111302217	111302775	559	12	0.557013	0.801004	-0.243991	-69.4885
chr4	11578967	11579709	743	14	0.169585	0.36259	-0.193005	-69.4882
chr10	62302926	62303930	1005	16	0.684302	0.862196	-0.177893	-69.4882
chr4	16738818	16739209	392	9	0.530171	0.856865	-0.326695	-69.4877
chr10	116770367	116770887	521	14	0.742865	0.882002	-0.139136	-69.4866
chr17	46501673	46502112	440	17	0.703236	0.829333	-0.126097	-69.4815
chr6	137000599	137001154	556	13	0.31966	0.56253	-0.242869	-69.4814
chr2	74212890	74213317	428	10	0.365288	0.695458	-0.33017	-69.4805
chr4	62978482	62979033	552	15	0.201058	0.382241	-0.181183	-69.4798
chr2	155640488	155641123	636	15	0.713568	0.871203	-0.157635	-69.4762
chr4	124302640	124303360	721	13	0.721947	0.906449	-0.184502	-69.4752
chr7	114736447	114737584	1138	15	0.354679	0.547375	-0.192696	-69.4751
chr8	41071554	41072182	629	15	0.700758	0.866693	-0.165935	-69.4735
chr8	71570918	71571519	602	12	0.155606	0.348558	-0.192952	-69.4729
chr10	60194954	60196022	1069	18	0.666876	0.803931	-0.137056	-69.4728
chr14	19709006	19709674	669	12	0.515052	0.736505	-0.221453	-69.4721
chr18	69520267	69520845	579	16	0.7853	0.903768	-0.118468	-69.4708
chr4	151180480	151181057	578	13	0.467266	0.718259	-0.250993	-69.4686
chr4	44249909	44250663	755	20	0.390205	0.519734	-0.12953	-69.4683
chr4	153727200	153727787	588	14	0.569881	0.759457	-0.189576	-69.4673
chr11	107131909	107132086	178	20	0.0682083	0.0961703	-0.027962	-69.4668
chr1	90325296	90325966	671	17	0.650495	0.807427	-0.156932	-69.4664
chr11	50477144	50477815	672	18	0.655332	0.805922	-0.150589	-69.4661
chr8	120573518	120573959	442	17	0.710818	0.818823	-0.108005	-69.4656
chr13	100783475	100784593	1119	19	0.673249	0.823004	-0.149755	-69.4646
chr11	116988060	116988725	666	13	0.346755	0.581229	-0.234473	-69.4642
chr4	123243509	123244661	1153	18	0.608624	0.781135	-0.172511	-69.4638
chr9	107250235	107251170	936	16	0.686506	0.849483	-0.162977	-69.4633
chr6	35269481	35270039	559	16	0.705617	0.833434	-0.127817	-69.4628
chr9	72496752	72498186	1435	13	0.452876	0.734268	-0.281392	-69.4627
chr10	108788427	108790083	1657	20	0.771611	0.899507	-0.127895	-69.459
chr10	83805534	83806241	708	15	0.74531	0.897125	-0.151816	-69.4538
chr4	53750337	53750609	273	13	0.583356	0.786559	-0.203203	-69.4534
chr3	30227467	30228380	914	17	0.439151	0.639755	-0.200604	-69.4526
chr4	53316944	53317889	946	20	0.59429	0.738106	-0.143816	-69.4476
chr9	123335264	123336055	792	13	0.466922	0.71726	-0.250338	-69.4428
chr4	21531355	21532473	1119	12	0.24699	0.547277	-0.300287	-69.4418
chr11	95202153	95202357	205	22	0.134271	0.18236	-0.0480892	-69.4414
chr2	67902673	67903409	737	12	0.579979	0.845935	-0.265956	-69.4409
chr4	13782139	13783693	1555	16	0.628085	0.828572	-0.200486	-69.4402
chr1	137220347	137220671	325	9	0.239671	0.577537	-0.337866	-69.4401
chr8	48124464	48125305	842	19	0.6737	0.81386	-0.14016	-69.44
chr15	59642987	59643826	840	17	0.578539	0.761439	-0.1829	-69.4385
chr8	114650804	114651277	474	18	0.789848	0.886521	-0.0966725	-69.4361
chr7	45435065	45435690	626	20	0.153243	0.249448	-0.0962054	-69.4353
chr13	55185435	55185616	182	16	0.571148	0.709627	-0.138478	-69.4337
chr14	117778786	117779473	688	15	0.480071	0.678878	-0.198807	-69.431
chr10	93230078	93230521	444	15	0.799169	0.917794	-0.118625	-69.425
chr19	12491837	12492434	598	20	0.817076	0.904744	-0.0876673	-69.424
chr9	74164700	74165550	851	18	0.622206	0.786303	-0.164097	-69.4224
chr1	21281634	21282061	428	7	0.317199	0.775991	-0.458792	-69.4219
chr2	75089514	75090616	1103	21	0.588713	0.709339	-0.120626	-69.4211
chr11	43712685	43714240	1556	12	0.577038	0.840322	-0.263284	-69.42
chr4	139698118	139698899	782	18	0.648179	0.782783	-0.134604	-69.4179
chr19	42902663	42903640	978	13	0.539896	0.81633	-0.276434	-69.4177
chr2	166375716	166377000	1285	21	0.809495	0.907778	-0.0982831	-69.4141
chr6	136558563	136559848	1286	20	0.708486	0.846807	-0.13832	-69.4121
chr4	153030018	153030722	705	18	0.686668	0.816759	-0.130091	-69.41
chr13	39622295	39623395	1101	15	0.566961	0.7956	-0.228639	-69.4083
chr13	47974181	47974715	535	18	0.673553	0.796584	-0.123031	-69.4081
chr8	90519444	90519913	470	7	0.330335	0.794688	-0.464353	-69.4065
chr11	32604902	32605531	630	12	0.493185	0.762029	-0.268844	-69.4055
chr5	43782648	43782965	318	12	0.174947	0.385751	-0.210805	-69.4049
chr11	86866891	86867541	651	14	0.635579	0.811492	-0.175913	-69.4043
chr14	36942787	36943589	803	11	0.491422	0.787976	-0.296554	-69.4018
chr18	61192995	61193469	475	14	0.599935	0.795002	-0.195067	-69.4013
chr8	108217828	108218859	1032	19	0.507081	0.65258	-0.145499	-69.3993
chr5	125685186	125686388	1203	16	0.216728	0.414079	-0.19735	-69.3993
chr8	18671551	18672334	784	13	0.557675	0.819532	-0.261857	-69.3981
chr11	62638603	62639419	817	11	0.472861	0.814178	-0.341317	-69.398
chr17	29763086	29763526	441	17	0.680278	0.813371	-0.133093	-69.3977
chr7	4656384	4657881	1498	16	0.494021	0.715117	-0.221097	-69.397
chr2	35714782	35715409	628	18	0.796615	0.899483	-0.102868	-69.3969
chr6	124898502	124899508	1007	11	0.415898	0.746953	-0.331056	-69.395
chr17	67860857	67861628	772	13	0.558142	0.774946	-0.216804	-69.3935
chr11	79182739	79183305	567	16	0.701311	0.848034	-0.146723	-69.3919
chr17	62599135	62599573	439	11	0.420335	0.711357	-0.291022	-69.391
chr15	31250164	31251492	1329	15	0.544704	0.77292	-0.228216	-69.387
chr2	173968378	173968885	508	10	0.484317	0.769185	-0.284868	-69.3839
chr11	22513090	22513991	902	13	0.28599	0.503704	-0.217714	-69.3837
chr4	40877220	40877645	426	14	0.724969	0.871367	-0.146398	-69.3836
chr10	4065624	4066017	394	12	0.65157	0.856624	-0.205054	-69.3815
chr4	127625576	127625971	396	10	0.467039	0.74124	-0.2742	-69.3798
chr15	53303883	53304652	770	13	0.572951	0.797279	-0.224328	-69.3785
chr5	36210304	36210882	579	12	0.468518	0.738161	-0.269644	-69.3775
chr12	111785273	111785709	437	19	0.749766	0.844265	-0.0944987	-69.3773
chr12	100631198	100631594	397	8	0.373163	0.762192	-0.389028	-69.3756
chr16	71054510	71054991	482	9	0.307741	0.691099	-0.383358	-69.3756
chr16	76352286	76352845	560	21	0.912192	0.963658	-0.0514663	-69.3693
chr6	114160388	114161281	894	14	0.484553	0.741628	-0.257074	-69.3686
chr19	8929639	8929845	207	26	0.045735	0.0687999	-0.0230648	-69.3671
chr19	43451956	43452203	248	11	0.852676	0.933414	-0.0807375	-69.3662
chr18	80944686	80945689	1004	18	0.43648	0.638071	-0.201591	-69.366
chr1	42242389	42243106	718	15	0.587797	0.776361	-0.188564	-69.3658
chr17	35952313	35953243	931	12	0.441574	0.760101	-0.318528	-69.3639
chr18	24919300	24919619	320	6	0.252746	0.786545	-0.5338	-69.3638
chr5	150258623	150259093	471	13	0.152654	0.356195	-0.203541	-69.3634
chr1	87729621	87730578	958	15	0.558	0.769721	-0.211722	-69.3626
chr6	84078829	84079367	539	15	0.750605	0.88311	-0.132505	-69.3622
chr2	32927502	32928278	777	20	0.657967	0.774747	-0.11678	-69.3612
chr7	25073954	25074583	630	14	0.614099	0.807348	-0.193248	-69.3603
chr16	20142503	20143500	998	18	0.776786	0.89822	-0.121434	-69.3595
chr3	147063732	147064792	1061	19	0.611262	0.771385	-0.160122	-69.3572
chr4	127406683	127407137	455	14	0.640526	0.818751	-0.178225	-69.3556
chr7	142084402	142085085	684	9	0.207178	0.590093	-0.382915	-69.3549
chr10	13983591	13984001	411	13	0.516215	0.725975	-0.20976	-69.3541
chr10	91299800	91300401	602	13	0.647236	0.881002	-0.233766	-69.3541
chr4	128122028	128122979	952	18	0.701724	0.842189	-0.140464	-69.3533
chr16	4639908	4640266	359	24	0.13444	0.0870702	0.0473695	69.3524
chr4	154346638	154347070	433	17	0.176688	0.300495	-0.123806	-69.3515
chr4	125726744	125727344	601	18	0.655722	0.779214	-0.123492	-69.3513
chr3	108072733	108073415	683	15	0.670878	0.837852	-0.166975	-69.3474
chr18	57261828	57262302	475	15	0.379093	0.564835	-0.185741	-69.347
chr16	38982635	38983380	746	15	0.200167	0.428538	-0.22837	-69.3393
chr12	111198941	111199722	782	17	0.790281	0.931614	-0.141333	-69.3391
chr6	89023975	89025313	1339	20	0.483561	0.628534	-0.144974	-69.3372
chr14	79140895	79141822	928	12	0.561649	0.815471	-0.253821	-69.336
chr7	112499426	112500269	844	14	0.466488	0.718164	-0.251676	-69.3348
chr7	111120748	111121901	1154	15	0.353917	0.586531	-0.232615	-69.3343
chr18	13811442	13812043	602	15	0.777274	0.91219	-0.134916	-69.3328
chr12	79989604	79989985	382	9	0.494485	0.856851	-0.362367	-69.3323
chr7	96447817	96448503	687	16	0.696499	0.859055	-0.162556	-69.3307
chr8	119813265	119813708	444	13	0.49049	0.703954	-0.213464	-69.3295
chr9	64780260	64782516	2257	17	0.650453	0.852962	-0.202509	-69.3294
chr11	109419901	109420547	647	18	0.498283	0.636156	-0.137873	-69.3292
chr5	137733724	137734122	399	12	0.418295	0.675288	-0.256993	-69.3264
chr17	11053425	11054837	1413	19	0.610295	0.773718	-0.163423	-69.3259
chr12	69766996	69768167	1172	16	0.407117	0.606584	-0.199467	-69.325
chr10	117435695	117436232	538	18	0.405672	0.543133	-0.137461	-69.3237
chr1	128826516	128826995	480	16	0.788226	0.897805	-0.109579	-69.323
chr2	154538074	154539445	1372	12	0.350553	0.689078	-0.338525	-69.3197
chr16	11370109	11370805	697	12	0.521298	0.782582	-0.261284	-69.3186
chr15	12510388	12511354	967	20	0.72744	0.839305	-0.111864	-69.3133
chr4	63291242	63291549	308	8	0.304945	0.703956	-0.399012	-69.3127
chr11	100298127	100298531	405	21	0.433041	0.319538	0.113503	69.3124
chr2	33152543	33154109	1567	18	0.620788	0.795613	-0.174825	-69.311
chr4	35065092	35065760	669	15	0.451641	0.661268	-0.209626	-69.3109
chr14	35198497	35199123	627	12	0.64286	0.866555	-0.223695	-69.3083
chr10	118146889	118147475	587	17	0.77698	0.894428	-0.117448	-69.308
chr7	130262166	130262727	562	18	0.429603	0.582663	-0.15306	-69.3079
chr12	99162039	99162813	775	18	0.801855	0.912928	-0.111073	-69.3068
chr1	37124646	37125152	507	13	0.540522	0.742435	-0.201913	-69.3055
chr16	18061238	18061674	437	12	0.734374	0.904248	-0.169874	-69.3037
chr9	121360833	121361345	513	14	0.417997	0.628851	-0.210854	-69.3029
chr12	80718684	80719554	871	17	0.540306	0.719384	-0.179077	-69.3025
chr14	117519143	117520077	935	12	0.617473	0.840691	-0.223217	-69.3007
chr15	86689674	86690231	558	12	0.398991	0.673759	-0.274768	-69.3
chr5	137721083	137721469	387	18	0.159011	0.269017	-0.110006	-69.3
chr5	125217227	125218398	1172	16	0.427503	0.648754	-0.221251	-69.2996
chr11	94281064	94282556	1493	18	0.733235	0.886274	-0.153039	-69.2973
chr15	40225098	40225497	400	12	0.956999	0.775819	0.18118	69.296
chr18	82547230	82548150	921	19	0.79727	0.918486	-0.121216	-69.2905
chr1	187447550	187448054	505	19	0.561098	0.694395	-0.133298	-69.2904
chr5	73994084	73994614	531	16	0.537329	0.735895	-0.198566	-69.287
chr4	131615671	131615914	244	12	0.611858	0.812394	-0.200537	-69.2855
chr4	116173626	116174912	1287	13	0.417548	0.677814	-0.260266	-69.2847
chr5	88565300	88565460	161	24	0.034158	0.0550446	-0.0208866	-69.2841
chr2	38366488	38367338	851	18	0.598434	0.751073	-0.152639	-69.2836
chr10	81605552	81606046	495	23	0.0471008	0.0898458	-0.0427449	-69.2836
chr6	29898132	29899231	1100	10	0.453659	0.789808	-0.336149	-69.2786
chr11	75200818	75201758	941	22	0.824402	0.902268	-0.0778658	-69.2761
chr19	47287054	47287448	395	15	0.459459	0.635181	-0.175722	-69.2739
chr11	86333915	86335152	1238	12	0.470574	0.768774	-0.2982	-69.2734
chr5	102334600	102335038	439	13	0.469398	0.693864	-0.224467	-69.2724
chr9	99848487	99849278	792	18	0.464429	0.631075	-0.166646	-69.2718
chr14	48959418	48959908	491	10	0.517981	0.832534	-0.314553	-69.271
chr11	94350844	94351210	367	12	0.510445	0.752835	-0.24239	-69.27
chr11	69526260	69527258	999	18	0.24102	0.33847	-0.0974506	-69.2662
chr16	6352317	6353049	733	11	0.508491	0.798125	-0.289634	-69.2658
chr1	133071562	133072143	582	21	0.745566	0.838519	-0.092953	-69.264
chr17	80677037	80677390	354	11	0.516238	0.790655	-0.274416	-69.2639
chr8	8623450	8624209	760	14	0.512139	0.740413	-0.228274	-69.2635
chr9	50032234	50033517	1284	16	0.496068	0.714152	-0.218083	-69.2635
chr4	152286968	152287218	251	19	0.41522	0.320577	0.0946435	69.2633
chr14	48173622	48174193	572	13	0.585066	0.790751	-0.205685	-69.2618
chr1	66176601	66178463	1863	15	0.3332	0.597648	-0.264448	-69.2613
chr3	153144237	153144669	433	12	0.648175	0.833403	-0.185227	-69.2612
chr8	65029541	65029766	226	10	0.392229	0.730518	-0.338288	-69.2588
chr4	138547978	138548670	693	17	0.214265	0.364767	-0.150502	-69.2581
chr1	151550684	151551270	587	16	0.499538	0.664741	-0.165203	-69.258
chr12	105356343	105357129	787	19	0.835141	0.926505	-0.0913645	-69.2565
chr6	108518561	108518895	335	14	0.668305	0.861072	-0.192767	-69.256
chr15	100921506	100922242	737	19	0.467998	0.615693	-0.147695	-69.2558
chr1	98013226	98014118	893	14	0.383502	0.615286	-0.231784	-69.2553
chr17	29039446	29040021	576	18	0.684814	0.822192	-0.137378	-69.2546
chr14	76508704	76509408	705	17	0.692614	0.832953	-0.140339	-69.2542
chr4	140532110	140532578	469	19	0.413533	0.546249	-0.132715	-69.2503
chrX	12038114	12038809	696	10	0.541384	0.837656	-0.296271	-69.2501
chr7	25763658	25764350	693	17	0.468703	0.64662	-0.177916	-69.2494
chr11	75262722	75263517	796	14	0.416216	0.672739	-0.256523	-69.2462
chr13	59431206	59431753	548	17	0.681988	0.818333	-0.136345	-69.2439
chr13	98156559	98157378	820	18	0.417032	0.573158	-0.156126	-69.2433
chr10	68147801	68148673	873	13	0.534601	0.796394	-0.261792	-69.2426
chr11	107080641	107081134	494	9	0.471168	0.844766	-0.373598	-69.2419
chr5	131801971	131803040	1070	13	0.549851	0.825144	-0.275293	-69.2394
chr2	154734754	154735540	787	17	0.237427	0.400473	-0.163045	-69.2392
chr10	43444364	43444804	441	16	0.748656	0.879152	-0.130496	-69.2383
chr2	169853707	169854300	594	18	0.786715	0.882062	-0.0953477	-69.2362
chr8	89029814	89030371	558	20	0.826185	0.904531	-0.0783461	-69.2359
chr10	117650437	117650981	545	15	0.591083	0.787673	-0.19659	-69.2348
chr14	71490043	71491558	1516	16	0.569037	0.772529	-0.203492	-69.2326
chr14	54182233	54183221	989	19	0.528882	0.722668	-0.193785	-69.2319
chr7	102028813	102029058	246	15	0.59285	0.411754	0.181096	69.2318
chr2	101621595	101622485	891	13	0.579249	0.812088	-0.232839	-69.2288
chr2	58443751	58444427	677	15	0.642082	0.845762	-0.20368	-69.2276
chr8	79796694	79797264	571	13	0.598261	0.819851	-0.22159	-69.2265
chr16	65105466	65105688	223	24	0.0461975	0.0758797	-0.0296823	-69.2256
chr7	46700490	46700940	451	7	0.418422	0.859656	-0.441234	-69.2255
chr12	34793833	34794424	592	16	0.618812	0.84364	-0.224828	-69.2243
chr11	79595305	79595762	458	13	0.638229	0.828034	-0.189806	-69.2243
chr3	125673761	125674890	1130	12	0.313866	0.622374	-0.308507	-69.2241
chr8	7945839	7946814	976	13	0.279219	0.55885	-0.279631	-69.2236
chr18	25715225	25715501	277	18	0.268257	0.388013	-0.119755	-69.223
chr13	97357806	97358495	690	13	0.602926	0.850492	-0.247566	-69.2229
chr18	33989169	33989805	637	11	0.374022	0.705434	-0.331412	-69.2217
chr1	136370648	136371274	627	8	0.226788	0.671572	-0.444785	-69.2208
chr17	6958224	6959485	1262	14	0.641205	0.851027	-0.209821	-69.22
chr10	60312531	60312948	418	15	0.751734	0.887095	-0.13536	-69.2198
chr9	61887635	61888483	849	13	0.453733	0.714051	-0.260318	-69.219
chr5	100171979	100172813	835	14	0.627016	0.847135	-0.220119	-69.2178
chr5	142904379	142904746	368	18	0.776474	0.873857	-0.0973828	-69.2174
chr17	35321107	35321544	438	21	0.156543	0.231255	-0.0747123	-69.2167
chr2	102659942	102660901	960	13	0.466202	0.707343	-0.241141	-69.2167
chr11	85678165	85679091	927	14	0.637576	0.84963	-0.212053	-69.2164
chr10	96755476	96756646	1171	16	0.477086	0.685382	-0.208296	-69.216
chr19	47066727	47067218	492	13	0.411253	0.675306	-0.264053	-69.215
chr19	23243497	23244209	713	19	0.719617	0.852046	-0.132428	-69.213
chr15	65875615	65876483	869	17	0.678775	0.853122	-0.174347	-69.2124
chr10	111481819	111482284	466	10	0.490184	0.804177	-0.313993	-69.2086
chr5	117068073	117068564	492	17	0.583223	0.727927	-0.144704	-69.2069
chr5	101496974	101497770	797	19	0.718278	0.824936	-0.106658	-69.206
chrX	11894207	11894838	632	17	0.677922	0.821475	-0.143553	-69.2042
chr4	11047342	11048209	868	22	0.784485	0.877925	-0.09344	-69.2015
chr12	100251538	100251997	460	22	0.796575	0.866914	-0.0703389	-69.1969
chr5	138849518	138850030	513	18	0.726053	0.828408	-0.102355	-69.1955
chr1	165814786	165815559	774	16	0.399916	0.58591	-0.185995	-69.1919
chr10	119661854	119662360	507	16	0.353617	0.549921	-0.196305	-69.1893
chr4	123661351	123662777	1427	14	0.585629	0.819631	-0.234003	-69.1893
chr6	88785218	88786253	1036	16	0.655742	0.846212	-0.19047	-69.1891
chr1	42705419	42706106	688	18	0.263558	0.410466	-0.146908	-69.1879
chr18	67204079	67204964	886	17	0.181186	0.333637	-0.152451	-69.1858
chr11	71959120	71959852	733	11	0.622169	0.883841	-0.261672	-69.1853
chr4	155361944	155362593	650	19	0.0970342	0.18743	-0.0903954	-69.1836
chr17	29684651	29685628	978	16	0.717214	0.880449	-0.163235	-69.1831
chr14	80846871	80847827	957	18	0.534527	0.718862	-0.184336	-69.1827
chr6	73023487	73024523	1037	11	0.487197	0.801801	-0.314603	-69.1816
chr11	96456613	96457315	703	13	0.270636	0.516141	-0.245505	-69.1788
chr6	100177219	100177919	701	14	0.60423	0.808092	-0.203862	-69.1781
chr3	52292888	52293877	990	20	0.469994	0.625501	-0.155507	-69.1778
chr5	114881980	114882349	370	20	0.790503	0.872	-0.0814976	-69.1735
chr19	36540760	36541373	614	13	0.636036	0.85729	-0.221254	-69.1721
chr5	115159051	115159493	443	16	0.169574	0.287477	-0.117903	-69.1709
chr8	123728946	123729385	440	16	0.284042	0.431606	-0.147564	-69.1708
chr17	51583253	51583547	295	16	0.807706	0.904739	-0.0970332	-69.1676
chr3	51774850	51775293	444	17	0.586561	0.751874	-0.165313	-69.1667
chr6	34868566	34869167	602	18	0.794557	0.893694	-0.0991373	-69.165
chr16	39098743	39099228	486	17	0.734604	0.859574	-0.12497	-69.1617
chr1	188903563	188904667	1105	19	0.514533	0.680553	-0.16602	-69.1594
chr5	115633044	115634046	1003	15	0.650086	0.843138	-0.193052	-69.1578
chr11	103711769	103712327	559	20	0.508189	0.627536	-0.119347	-69.1544
chr8	36614222	36614776	555	17	0.139	0.250826	-0.111826	-69.1542
chr18	56604286	56605779	1494	17	0.415954	0.594946	-0.178992	-69.1508
chr15	97607671	97608431	761	19	0.436961	0.561696	-0.124734	-69.1505
chr9	110002241	110003890	1650	14	0.370931	0.673114	-0.302184	-69.1474
chr2	32507920	32508687	768	12	0.414595	0.684256	-0.269661	-69.1452
chr15	97726266	97726809	544	15	0.697732	0.836504	-0.138772	-69.1441
chr15	83638516	83638986	471	17	0.760032	0.862887	-0.102855	-69.1389
chr15	84699441	84699958	518	21	0.888343	0.945709	-0.0573658	-69.1378
chr14	121314519	121315658	1140	18	0.801253	0.931029	-0.129776	-69.1367
chr16	31551246	31552049	804	16	0.520943	0.715435	-0.194492	-69.1343
chr7	123974912	123976467	1556	15	0.188004	0.383384	-0.195381	-69.1337
chr15	101311081	101311517	437	16	0.650918	0.792831	-0.141913	-69.133
chr7	37362696	37363320	625	14	0.168092	0.35751	-0.189418	-69.133
chr4	109173554	109174655	1102	13	0.479161	0.736183	-0.257022	-69.1292
chr9	92584689	92585069	381	7	0.37117	0.873484	-0.502314	-69.1286
chr15	83025392	83025874	483	22	0.559232	0.652333	-0.0931014	-69.1282
chr17	23773803	23774379	577	17	0.173259	0.306084	-0.132826	-69.1281
chr5	92219032	92219794	763	18	0.45332	0.613366	-0.160046	-69.1256
chr12	102514213	102515022	810	14	0.494554	0.741413	-0.246859	-69.1247
chr5	137357556	137358004	449	25	0.830955	0.889636	-0.0586809	-69.1244
chr13	58545113	58546000	888	16	0.435686	0.594468	-0.158782	-69.1227
chr6	100143693	100144428	736	18	0.257112	0.419145	-0.162032	-69.1212
chr12	71217072	71218469	1398	17	0.692696	0.867398	-0.174702	-69.1208
chr11	17180996	17182840	1845	17	0.645071	0.846075	-0.201004	-69.1203
chr18	47648660	47648966	307	12	0.746989	0.920979	-0.17399	-69.119
chr12	44483234	44483460	227	15	0.912447	0.96372	-0.051274	-69.1184
chr13	46870367	46871138	772	18	0.829275	0.928708	-0.0994329	-69.1178
chr2	174129152	174129719	568	17	0.701085	0.827871	-0.126785	-69.1172
chr4	118581629	118582192	564	17	0.302739	0.469671	-0.166932	-69.1168
chr19	40698083	40698920	838	18	0.6576	0.813643	-0.156044	-69.1149
chr12	91134795	91135714	920	12	0.374114	0.673274	-0.299161	-69.1146
chr4	53227662	53228057	396	10	0.316394	0.663745	-0.347351	-69.1081
chr5	32451837	32452337	501	8	0.324061	0.746486	-0.422425	-69.1075
chr11	3733061	3734290	1230	21	0.777105	0.882372	-0.105267	-69.1072
chr1	42415891	42416362	472	17	0.650726	0.778282	-0.127556	-69.1035
chr5	126598824	126599998	1175	17	0.50163	0.688701	-0.187071	-69.1015
chr14	72708385	72709147	763	14	0.311981	0.517782	-0.205801	-69.0998
chr11	93249873	93250550	678	8	0.134129	0.58145	-0.447321	-69.099
chr10	86807991	86808614	624	16	0.690614	0.849635	-0.159021	-69.0972
chr1	138449005	138449481	477	14	0.41168	0.62569	-0.214011	-69.0971
chr15	62204138	62204799	662	16	0.536063	0.721694	-0.185631	-69.0961
chr17	67186495	67187189	695	19	0.715597	0.838732	-0.123135	-69.0961
chr5	75920142	75920926	785	13	0.447928	0.713096	-0.265168	-69.0959
chr18	23024600	23025247	648	10	0.497602	0.836697	-0.339095	-69.0917
chr15	80287515	80287621	107	24	0.0562911	0.0786216	-0.0223305	-69.0899
chr6	71374414	71374927	514	15	0.779809	0.905884	-0.126075	-69.0882
chr2	165844969	165845410	442	19	0.862978	0.93079	-0.0678119	-69.0875
chr19	29924789	29925431	643	11	0.499697	0.7824	-0.282703	-69.0869
chr18	48073979	48074862	884	12	0.438669	0.732708	-0.294039	-69.0869
chr11	105315450	105316051	602	16	0.67557	0.833171	-0.1576	-69.0843
chr5	122322978	122323799	822	17	0.705021	0.852203	-0.147182	-69.0823
chr2	35566888	35567565	678	12	0.564479	0.803182	-0.238703	-69.0795
chr8	70114964	70115370	407	18	0.563148	0.693419	-0.130271	-69.0783
chr3	97659198	97660597	1400	22	0.612691	0.741522	-0.12883	-69.0774
chr11	5184477	5185021	545	21	0.62178	0.732131	-0.110352	-69.077
chr17	27456248	27456766	519	15	0.499915	0.696157	-0.196241	-69.077
chr9	95691806	95692660	855	17	0.7524	0.890186	-0.137787	-69.0762
chr17	86039885	86040797	913	15	0.631128	0.840868	-0.20974	-69.0738
chr8	122848265	122848651	387	17	0.189642	0.324465	-0.134823	-69.0725
chr7	143305660	143306052	393	16	0.761095	0.878962	-0.117866	-69.0714
chr10	59959480	59960250	771	16	0.696869	0.832373	-0.135504	-69.0699
chr5	111581889	111582998	1110	18	0.354814	0.52265	-0.167836	-69.0691
chr19	37673350	37673748	399	13	0.524124	0.744047	-0.219923	-69.0685
chr1	179436385	179437081	697	14	0.731912	0.884359	-0.152447	-69.0658
chr8	103964444	103965440	997	10	0.242006	0.594242	-0.352236	-69.0658
chr4	129824284	129824985	702	10	0.486447	0.825014	-0.338567	-69.0657
chr3	27450748	27451525	778	23	0.881179	0.936905	-0.0557252	-69.065
chr8	105349632	105350278	647	20	0.142299	0.240941	-0.0986419	-69.0635
chr12	100639508	100640047	540	13	0.545123	0.763988	-0.218865	-69.0627
chr1	55238409	55239051	643	17	0.258114	0.396051	-0.137938	-69.0614
chr7	126271340	126271988	649	18	0.118466	0.197274	-0.0788083	-69.0609
chr17	63315546	63316450	905	14	0.582615	0.796782	-0.214166	-69.0578
chr17	14197403	14198112	710	19	0.823197	0.917665	-0.0944672	-69.0552
chr8	61516373	61517053	681	17	0.568246	0.729784	-0.161538	-69.0551
chr2	59338670	59339218	549	15	0.789181	0.914475	-0.125293	-69.0546
chr6	31933249	31934158	910	21	0.684726	0.797677	-0.112951	-69.0533
chr17	63507164	63507937	774	13	0.260689	0.509144	-0.248454	-69.0484
chr9	95076736	95077488	753	14	0.635688	0.845356	-0.209667	-69.0483
chr15	64353319	64353791	473	12	0.527384	0.800262	-0.272879	-69.0403
chr11	16941644	16942370	727	9	0.286004	0.690149	-0.404145	-69.037
chr15	11327492	11328107	616	12	0.534544	0.792359	-0.257814	-69.0319
chr15	97256643	97257393	751	19	0.672968	0.802634	-0.129666	-69.0303
chr12	105545673	105546440	768	19	0.459648	0.626257	-0.166608	-69.0297
chr4	135361851	135362145	295	15	0.783335	0.903356	-0.120021	-69.0297
chr12	111760044	111761944	1901	19	0.434209	0.609181	-0.174972	-69.0282
chr1	43042239	43042495	257	7	0.188497	0.623284	-0.434788	-69.0263
chr4	152421003	152421415	413	18	0.832985	0.915947	-0.0829619	-69.0261
chr2	109741347	109742584	1238	17	0.599012	0.771146	-0.172134	-69.0253
chr13	11757961	11758296	336	8	0.304529	0.684178	-0.37965	-69.0212
chr2	33885914	33886695	782	17	0.38381	0.544447	-0.160638	-69.02
chr1	136155598	136156346	749	17	0.733105	0.875312	-0.142207	-69.0179
chr5	121757555	121758703	1149	13	0.499378	0.785905	-0.286527	-69.0137
chr4	24630897	24631722	826	10	0.445538	0.780216	-0.334678	-69.0137
chr9	27701583	27702168	586	12	0.504738	0.751141	-0.246403	-69.0127
chr6	114473199	114473932	734	10	0.323244	0.668708	-0.345464	-69.0125
chr5	116761783	116762405	623	11	0.56735	0.849087	-0.281737	-69.0113
chr6	137416052	137416555	504	14	0.74451	0.881231	-0.13672	-69.0112
chr8	108740452	108741086	635	18	0.78996	0.889992	-0.100032	-69.0078
chr15	69013596	69014596	1001	17	0.820343	0.942275	-0.121932	-69.0076
chr14	70032277	70032986	710	23	0.814291	0.904114	-0.0898229	-69.0063
chr2	156985991	156987574	1584	12	0.448666	0.803235	-0.354568	-69.0059
chr4	14881687	14882309	623	15	0.671321	0.832482	-0.16116	-69.0049
chr13	31811821	31812187	367	19	0.538874	0.636431	-0.0975578	-69.0044
chr7	116223464	116223921	458	15	0.37723	0.57531	-0.19808	-69.0039
chr11	106865897	106866979	1083	10	0.516795	0.831764	-0.31497	-69.003
chr4	125362091	125362760	670	16	0.617977	0.788019	-0.170041	-68.9998
chr4	40816984	40817457	474	8	0.501807	0.865449	-0.363643	-68.9996
chr5	136949539	136950059	521	15	0.753253	0.898439	-0.145187	-68.9972
chr11	119943626	119944793	1168	20	0.308439	0.424424	-0.115985	-68.9962
chr13	70594643	70595078	436	12	0.747862	0.920966	-0.173104	-68.9937
chr5	23408265	23409055	791	11	0.446607	0.773607	-0.327	-68.993
chr18	66511129	66511622	494	18	0.707936	0.832219	-0.124282	-68.9924
chr2	70372385	70372794	410	16	0.799494	0.901222	-0.101728	-68.9924
chr5	111683544	111684367	824	19	0.414572	0.569255	-0.154683	-68.9917
chr11	102465836	102466304	469	20	0.268051	0.37566	-0.10761	-68.9911
chr18	57976758	57977119	362	16	0.0784817	0.191442	-0.11296	-68.9903
chr4	139675561	139676207	647	13	0.538402	0.768074	-0.229672	-68.9886
chr2	147951295	147952001	707	13	0.508065	0.730772	-0.222706	-68.9875
chr18	56621222	56621857	636	16	0.330003	0.482812	-0.152809	-68.9874
chr15	100120526	100121115	590	12	0.563109	0.814184	-0.251075	-68.986
chr11	97151304	97151405	102	16	0.103925	0.169665	-0.0657399	-68.9833
chr13	55181032	55181416	385	13	0.646862	0.847201	-0.200339	-68.9809
chr17	27129182	27129538	357	21	0.801293	0.876881	-0.0755879	-68.9777
chr15	82170558	82171062	505	19	0.852686	0.923496	-0.0708101	-68.9768
chr9	110361359	110362122	764	19	0.765863	0.875777	-0.109914	-68.976
chr16	22475781	22476423	643	11	0.490033	0.777323	-0.287289	-68.9746
chrX	73906315	73906918	604	22	0.84024	0.914226	-0.0739861	-68.9738
chr1	127373162	127374592	1431	16	0.48491	0.733219	-0.24831	-68.9707
chr17	6472703	6473651	949	17	0.697749	0.837041	-0.139292	-68.9672
chr8	35289317	35289815	499	13	0.615335	0.814563	-0.199228	-68.9653
chr14	14721642	14723961	2320	13	0.377529	0.706995	-0.329466	-68.9612
chr8	12946153	12947588	1436	15	0.579604	0.788796	-0.209191	-68.9608
chr16	30178386	30179903	1518	17	0.571552	0.756394	-0.184842	-68.9584
chr13	5819097	5821331	2235	15	0.493125	0.730543	-0.237418	-68.9579
chr17	4974439	4975086	648	17	0.758817	0.881399	-0.122582	-68.9573
chr4	135385599	135386091	493	15	0.530653	0.708867	-0.178214	-68.955
chr13	60675029	60675318	290	10	0.309906	0.588162	-0.278256	-68.9518
chr9	42456808	42457495	688	20	0.841457	0.920792	-0.079335	-68.9502
chr16	92425393	92426262	870	16	0.644644	0.821954	-0.17731	-68.9491
chr3	84773700	84775111	1412	18	0.672568	0.843839	-0.171271	-68.949
chr11	57719560	57720452	893	16	0.543285	0.727412	-0.184126	-68.9485
chr7	131488020	131488214	195	15	0.805803	0.888279	-0.0824754	-68.9482
chr15	92000221	92000756	536	9	0.320086	0.704566	-0.38448	-68.9444
chr17	63162267	63162871	605	12	0.540642	0.768342	-0.2277	-68.943
chr18	68159639	68160703	1065	20	0.513807	0.659351	-0.145545	-68.9422
chr9	98590683	98591279	597	11	0.474783	0.792579	-0.317796	-68.941
chr18	11598330	11599767	1438	15	0.453316	0.720276	-0.26696	-68.9401
chr3	135516820	135517523	704	12	0.488206	0.767604	-0.279397	-68.9344
chr5	9287970	9288367	398	9	0.491522	0.824067	-0.332545	-68.9337
chr10	83747918	83748400	483	16	0.753663	0.880689	-0.127027	-68.9337
chr13	57362478	57363579	1102	16	0.457014	0.678623	-0.221609	-68.9325
chr5	143517588	143518805	1218	18	0.790233	0.913183	-0.12295	-68.9323
chr1	39410213	39410825	613	20	0.828595	0.917899	-0.0893045	-68.9311
chr3	105197236	105198119	884	18	0.735979	0.872571	-0.136592	-68.9303
chr7	80729945	80730807	863	16	0.712256	0.856344	-0.144088	-68.928
chr19	27317189	27317526	338	8	0.318598	0.729805	-0.411207	-68.9259
chr14	58867417	58868222	806	17	0.178413	0.317044	-0.138631	-68.9246
chr2	103930253	103931271	1019	15	0.518772	0.729521	-0.210749	-68.9232
chr13	70742761	70743719	959	19	0.636048	0.773144	-0.137097	-68.9229
chr6	87328331	87329080	750	20	0.821861	0.914122	-0.0922607	-68.9222
chr18	81835532	81836138	607	14	0.606751	0.778797	-0.172047	-68.9222
chr1	36822958	36823275	318	10	0.642683	0.894235	-0.251552	-68.922
chr9	56297686	56298328	643	13	0.506158	0.738332	-0.232174	-68.9208
chr3	94547305	94548112	808	17	0.679864	0.852566	-0.172702	-68.9193
chr2	166482918	166483536	619	14	0.361068	0.588726	-0.227659	-68.9183
chr10	88340180	88340677	498	21	0.882477	0.939287	-0.0568097	-68.918
chr12	81320020	81320986	967	15	0.421035	0.637657	-0.216622	-68.9154
chr13	18312389	18313007	619	9	0.334914	0.68513	-0.350216	-68.9142
chr18	57482077	57482795	719	16	0.384449	0.571776	-0.187327	-68.9124
chr1	132650263	132651223	961	21	0.696863	0.815941	-0.119078	-68.9114
chr8	127480884	127481334	451	13	0.689537	0.875314	-0.185777	-68.911
chr8	108736035	108736525	491	18	0.786511	0.883114	-0.096603	-68.9074
chr10	81296168	81296855	688	15	0.769889	0.899685	-0.129796	-68.9066
chr12	76953490	76954930	1441	12	0.430803	0.753424	-0.322621	-68.9059
chr17	84067194	84067486	293	23	0.343052	0.424064	-0.081012	-68.9043
chr2	30650260	30651424	1165	18	0.587506	0.756404	-0.168899	-68.9023
chr15	99438052	99438493	442	20	0.821403	0.903026	-0.0816231	-68.8992
chr19	47832305	47832761	457	18	0.8011	0.893845	-0.0927445	-68.8981
chr7	31055702	31056708	1007	16	0.444261	0.645631	-0.20137	-68.8976
chr13	44099621	44099954	334	10	0.263514	0.604699	-0.341185	-68.894
chr10	87503238	87503688	451	11	0.371996	0.690171	-0.318175	-68.8906
chr10	118142405	118143687	1283	16	0.34302	0.519811	-0.17679	-68.8902
chr5	33438123	33438523	401	22	0.082449	0.141628	-0.0591789	-68.8889
chr2	178431332	178432024	693	16	0.580266	0.763976	-0.18371	-68.8878
chr1	125639366	125640816	1451	15	0.570979	0.820066	-0.249087	-68.8877
chr2	157838138	157838763	626	14	0.615477	0.812755	-0.197278	-68.8863
chr3	120781417	120782096	680	9	0.396561	0.788709	-0.392148	-68.8857
chr10	122900996	122902004	1009	15	0.551	0.790221	-0.239221	-68.8855
chr15	73724880	73725013	134	24	0.0295707	0.045274	-0.0157033	-68.8854
chr8	31251770	31252004	235	7	0.263758	0.702167	-0.438409	-68.8848
chr2	105235788	105237323	1536	22	0.52426	0.646374	-0.122114	-68.8824
chr10	127194378	127195070	693	15	0.364295	0.548373	-0.184078	-68.8805
chr18	46515978	46517381	1404	13	0.513649	0.807065	-0.293416	-68.8793
chr1	136605303	136605832	530	17	0.632522	0.766117	-0.133595	-68.8781
chr15	57746569	57747839	1271	17	0.447858	0.633604	-0.185745	-68.8777
chr10	122054423	122054835	413	13	0.221718	0.444399	-0.222681	-68.875
chr2	163466803	163468095	1293	18	0.663628	0.836016	-0.172387	-68.8736
chr7	80765589	80767179	1591	19	0.75859	0.885349	-0.126759	-68.8679
chr3	55339753	55340396	644	17	0.72455	0.854966	-0.130416	-68.8646
chr19	42586971	42588448	1478	15	0.580565	0.841419	-0.260854	-68.8639
chr16	36056368	36057343	976	17	0.658009	0.809568	-0.151559	-68.8633
chr15	99642553	99643200	648	17	0.703878	0.870095	-0.166217	-68.8599
chr1	143278659	143280637	1979	21	0.739423	0.863912	-0.124489	-68.8584
chr5	113336194	113336881	688	15	0.514375	0.680323	-0.165948	-68.8582
chr17	46070033	46070591	559	14	0.59075	0.777697	-0.186947	-68.8565
chr19	19073063	19073948	886	11	0.519119	0.82823	-0.309111	-68.8502
chr1	56779468	56780338	871	13	0.455324	0.711278	-0.255954	-68.8485
chr10	7958985	7959901	917	11	0.478834	0.804923	-0.326089	-68.848
chr10	119441942	119442987	1046	20	0.606237	0.742667	-0.13643	-68.8475
chr15	84086331	84086965	635	20	0.507918	0.634402	-0.126484	-68.8462
chrX	83855252	83855987	736	9	0.350401	0.773851	-0.42345	-68.8447
chr19	14124067	14125392	1326	18	0.44488	0.608711	-0.163831	-68.8444
chr13	101748542	101750870	2329	16	0.676779	0.887648	-0.210869	-68.8435
chr10	21789848	21790502	655	17	0.659323	0.798751	-0.139428	-68.8428
chr16	61040630	61041282	653	17	0.281424	0.424901	-0.143478	-68.8427
chr5	100552791	100554246	1456	19	0.281213	0.432193	-0.15098	-68.8404
chr15	27891796	27893003	1208	19	0.58102	0.747314	-0.166294	-68.84
chr10	12187205	12187823	619	14	0.378982	0.618403	-0.23942	-68.8388
chr7	139821606	139822752	1147	19	0.697943	0.829328	-0.131384	-68.8374
chr10	20313464	20314058	595	14	0.375863	0.568099	-0.192237	-68.836
chr16	8520685	8521173	489	11	0.477592	0.745282	-0.267689	-68.8352
chr2	132042827	132043536	710	16	0.404565	0.570891	-0.166325	-68.8347
chr9	114798248	114798999	752	16	0.642489	0.800555	-0.158066	-68.8347
chr14	58447858	58448393	536	13	0.626268	0.826475	-0.200207	-68.8304
chr5	114431064	114431504	441	15	0.370319	0.5385	-0.168181	-68.8301
chr8	40974028	40974934	907	16	0.573351	0.762415	-0.189064	-68.8294
chr6	49366008	49366892	885	14	0.291781	0.554675	-0.262893	-68.829
chrX	42069933	42071469	1537	12	0.443179	0.756598	-0.313419	-68.829
chr18	81180286	81180916	631	15	0.788945	0.902335	-0.11339	-68.8287
chr10	60809204	60809869	666	14	0.667576	0.862112	-0.194536	-68.8281
chr13	95800865	95802228	1364	18	0.776107	0.907967	-0.13186	-68.8236
chr9	119497920	119498502	583	19	0.485647	0.615881	-0.130234	-68.8235
chr6	97052050	97052971	922	13	0.609597	0.824076	-0.214479	-68.821
chr3	108187168	108187700	533	19	0.744972	0.84721	-0.102237	-68.8194
chr5	136465527	136466642	1116	19	0.541693	0.72168	-0.179986	-68.8159
chr11	90705381	90705672	292	8	0.476376	0.83825	-0.361874	-68.8145
chr1	86269682	86270150	469	12	0.486609	0.718478	-0.231869	-68.8145
chr2	33878371	33879857	1487	21	0.533672	0.677748	-0.144075	-68.8099
chr12	29239857	29240625	769	13	0.519545	0.767016	-0.247471	-68.8087
chr8	116054948	116055411	464	8	0.316377	0.76603	-0.449652	-68.8024
chr7	72926786	72927360	575	20	0.648563	0.774053	-0.12549	-68.8
chr4	136966419	136967394	976	19	0.238425	0.370436	-0.132011	-68.7991
chr5	129364747	129365411	665	11	0.368893	0.670189	-0.301296	-68.7987
chr2	32593999	32594350	352	20	0.880587	0.935329	-0.0547419	-68.7977
chr17	33931763	33932276	514	16	0.581584	0.746137	-0.164553	-68.7968
chr5	67669442	67669938	497	14	0.78008	0.908909	-0.128829	-68.7963
chr5	135674848	135675342	495	15	0.389819	0.219551	0.170268	68.7953
chr6	136816751	136816951	201	20	0.842382	0.900917	-0.0585356	-68.7941
chr6	90476772	90477667	896	18	0.554882	0.71427	-0.159388	-68.7896
chr4	102829092	102830083	992	15	0.71445	0.879575	-0.165126	-68.788
chr5	75012128	75013434	1307	14	0.427897	0.68683	-0.258933	-68.787
chr12	79751737	79752695	959	18	0.56267	0.730906	-0.168236	-68.7835
chrX	52912481	52912784	304	20	0.225001	0.309152	-0.0841503	-68.7799
chr4	48402643	48403549	907	20	0.820693	0.916716	-0.0960224	-68.7792
chr13	23949651	23950333	683	15	0.415528	0.630351	-0.214823	-68.7792
chr13	42758295	42759522	1228	19	0.578774	0.754561	-0.175787	-68.7762
chr2	136722519	136723364	846	12	0.617052	0.862974	-0.245922	-68.7758
chr1	172226857	172227417	561	16	0.657408	0.817241	-0.159833	-68.7743
chr2	4432771	4433451	681	11	0.448308	0.722078	-0.27377	-68.7729
chr5	33218980	33219464	485	16	0.686124	0.821458	-0.135333	-68.772
chr4	99503366	99503855	490	14	0.294311	0.482019	-0.187708	-68.7694
chr13	20489991	20490320	330	8	0.313889	0.724254	-0.410365	-68.7676
chr4	140825786	140826177	392	17	0.623695	0.7574	-0.133705	-68.7644
chr11	43270026	43270732	707	14	0.62488	0.81312	-0.18824	-68.7634
chr13	10301904	10302418	515	23	0.834989	0.902265	-0.0672764	-68.7633
chr10	95327321	95328518	1198	19	0.491515	0.660486	-0.168971	-68.7622
chr7	141689336	141689912	577	12	0.26577	0.533184	-0.267413	-68.7619
chr18	84121931	84122516	586	13	0.175559	0.379	-0.203441	-68.7616
chr11	112798010	112799297	1288	20	0.629793	0.772365	-0.142572	-68.7603
chr12	86473207	86473787	581	21	0.722789	0.824508	-0.101719	-68.7602
chr14	55778389	55779008	620	18	0.721869	0.831432	-0.109563	-68.7602
chr13	107835877	107836454	578	12	0.441084	0.713066	-0.271981	-68.7598
chr3	97311986	97312373	388	21	0.359416	0.461899	-0.102484	-68.7568
chr4	45768887	45769424	538	18	0.520177	0.647417	-0.12724	-68.7568
chr13	60637839	60638594	756	13	0.576386	0.830812	-0.254426	-68.7547
chr3	101866781	101867610	830	12	0.472947	0.772783	-0.299837	-68.752
chr13	55300989	55301894	906	13	0.599175	0.848572	-0.249397	-68.7484
chr6	38554131	38556283	2153	16	0.66171	0.884716	-0.223006	-68.7453
chr3	108581584	108582469	886	12	0.510536	0.781256	-0.27072	-68.7448
chr9	110453494	110454804	1311	15	0.597552	0.839217	-0.241665	-68.7414
chr16	78490241	78490873	633	18	0.284902	0.441601	-0.156699	-68.739
chr13	94398197	94398829	633	13	0.623882	0.836049	-0.212166	-68.738
chr18	46195854	46196461	608	16	0.749884	0.878148	-0.128264	-68.7377
chr19	59113227	59113821	595	18	0.568494	0.699361	-0.130868	-68.7375
chr8	36084153	36084900	748	15	0.286018	0.481877	-0.195858	-68.7375
chr14	34611172	34612209	1038	12	0.30425	0.641938	-0.337688	-68.7356
chr5	73258664	73259298	635	14	0.650777	0.840142	-0.189366	-68.7337
chr12	27104706	27105417	712	13	0.385945	0.61475	-0.228804	-68.7325
chr2	181233249	181233842	594	17	0.808391	0.908191	-0.0998007	-68.7291
chr7	113219295	113219906	612	17	0.689708	0.822973	-0.133265	-68.7274
chr7	118778730	118779131	402	9	0.466844	0.792303	-0.325459	-68.7252
chr6	128013012	128013537	526	16	0.765281	0.882986	-0.117705	-68.7222
chr12	6306534	6307784	1251	9	0.172635	0.630142	-0.457507	-68.7209
chr11	24162011	24162365	355	8	0.349397	0.728249	-0.378852	-68.7205
chr1	172173383	172174701	1319	18	0.689902	0.86654	-0.176637	-68.7191
chr10	59714069	59714760	692	12	0.524452	0.804087	-0.279635	-68.7178
chr12	102627916	102628601	686	16	0.785757	0.909787	-0.12403	-68.7176
chr14	76558088	76558985	898	19	0.678043	0.822021	-0.143978	-68.7166
chr17	49539145	49539503	359	12	0.509961	0.748191	-0.23823	-68.716
chr2	169879973	169880537	565	16	0.530633	0.676928	-0.146296	-68.7148
chr2	27120188	27120559	372	9	0.564514	0.860777	-0.296263	-68.7123
chr7	134771713	134772309	597	15	0.763611	0.90364	-0.140029	-68.7123
chr1	138559686	138560404	719	12	0.34043	0.620688	-0.280258	-68.7109
chr10	116392136	116392852	717	9	0.435632	0.789044	-0.353412	-68.7107
chr7	107493755	107494739	985	10	0.400747	0.805872	-0.405125	-68.7097
chr8	47362996	47363508	513	13	0.445566	0.669891	-0.224325	-68.7097
chr9	62426046	62426301	256	15	0.777308	0.897677	-0.120369	-68.7043
chr15	77835817	77836682	866	12	0.437992	0.732768	-0.294776	-68.7035
chr1	186413579	186414229	651	17	0.79574	0.892589	-0.096849	-68.7019
chr5	112082803	112083303	501	14	0.544935	0.717858	-0.172923	-68.701
chr15	55760781	55761957	1177	11	0.355226	0.69196	-0.336735	-68.7002
chr18	34003892	34004756	865	13	0.539788	0.779734	-0.239945	-68.6991
chr1	133920611	133921987	1377	18	0.253314	0.435929	-0.182615	-68.6987
chr12	17419828	17420894	1067	11	0.414102	0.7327	-0.318597	-68.6966
chr7	36100847	36101522	676	20	0.547897	0.678787	-0.13089	-68.6933
chr14	116928715	116929360	646	8	0.197943	0.607893	-0.40995	-68.6927
chr9	49679625	49681346	1722	20	0.794276	0.922005	-0.127728	-68.6871
chr18	23808937	23810746	1810	18	0.765138	0.92762	-0.162483	-68.6849
chr10	54527768	54528435	668	16	0.724888	0.863563	-0.138675	-68.6843
chrX	36839152	36839770	619	16	0.681459	0.861266	-0.179807	-68.6832
chr1	190157065	190158132	1068	16	0.78254	0.916079	-0.133539	-68.6812
chr3	136730010	136730592	583	14	0.60777	0.790825	-0.183055	-68.6794
chrX	12924252	12925346	1095	16	0.458155	0.683265	-0.22511	-68.678
chr14	69800519	69801545	1027	19	0.795857	0.907051	-0.111194	-68.6778
chr5	76441018	76441583	566	10	0.432536	0.778384	-0.345848	-68.6767
chr16	72678549	72678982	434	16	0.374524	0.537617	-0.163093	-68.6755
chr4	25279519	25280808	1290	17	0.724839	0.888046	-0.163208	-68.6734
chr10	121602570	121603011	442	21	0.76829	0.842525	-0.0742347	-68.6713
chr11	97139475	97140359	885	16	0.483844	0.684235	-0.20039	-68.671
chr4	136373642	136374301	660	14	0.468597	0.702804	-0.234206	-68.6683
chr14	66096732	66097346	615	11	0.274829	0.571341	-0.296513	-68.668
chr2	157814278	157815083	806	8	0.390769	0.788053	-0.397284	-68.6679
chr7	68146666	68147408	743	19	0.806047	0.904667	-0.09862	-68.6675
chr13	37329701	37330101	401	9	0.407088	0.728032	-0.320944	-68.6674
chr9	63701433	63702046	614	12	0.755623	0.944403	-0.18878	-68.6656
chr17	32143380	32143638	259	20	0.263473	0.350287	-0.0868145	-68.6622
chr10	73468483	73469458	976	11	0.372369	0.733793	-0.361424	-68.6605
chr1	168375117	168375900	784	18	0.735722	0.868208	-0.132486	-68.6602
chr11	87049100	87049512	413	12	0.637464	0.857618	-0.220155	-68.6582
chr8	104041968	104042672	705	15	0.501095	0.712877	-0.211782	-68.6579
chr1	191814878	191815439	562	12	0.226179	0.504854	-0.278675	-68.6548
chr7	142001879	142002296	418	20	0.717642	0.813355	-0.0957131	-68.6533
chr1	104902734	104904537	1804	14	0.523918	0.790719	-0.266801	-68.6529
chr11	66418516	66418940	425	11	0.543653	0.790944	-0.24729	-68.652
chr1	92640957	92641408	452	14	0.124345	0.245113	-0.120769	-68.6478
chr2	167561967	167562823	857	16	0.560653	0.768136	-0.207483	-68.6444
chr8	103166832	103167924	1093	12	0.450552	0.748828	-0.298275	-68.644
chr15	42090987	42091132	146	14	0.865903	0.737076	0.128827	68.6415
chr9	96450798	96451835	1038	14	0.445487	0.710995	-0.265508	-68.6411
chr6	34304022	34305322	1301	18	0.680339	0.838153	-0.157814	-68.6405
chr19	32620468	32621479	1012	17	0.763406	0.882765	-0.11936	-68.6378
chr1	184974150	184975129	980	16	0.651631	0.828809	-0.177178	-68.6373
chr3	116519753	116520553	801	16	0.549389	0.729078	-0.179689	-68.6369
chr11	86963294	86964746	1453	18	0.744632	0.907506	-0.162874	-68.6369
chr4	107469532	107470003	472	19	0.724747	0.829802	-0.105054	-68.6368
chr10	83266809	83267257	449	16	0.393967	0.577164	-0.183197	-68.6357
chr2	180426744	180427703	960	12	0.461112	0.728342	-0.26723	-68.6355
chr14	65099799	65100216	418	14	0.4071	0.604072	-0.196972	-68.6325
chr8	70104316	70105315	1000	17	0.368644	0.537854	-0.169211	-68.6322
chr4	83659301	83659905	605	13	0.64673	0.831219	-0.184489	-68.632
chr12	106518475	106518961	487	19	0.640273	0.756439	-0.116165	-68.6314
chr11	107771534	107772442	909	14	0.435584	0.663755	-0.228171	-68.6305
chr2	180527547	180528310	764	16	0.512336	0.684394	-0.172057	-68.6298
chr3	98078037	98078487	451	11	0.583383	0.839621	-0.256238	-68.6295
chr10	116163980	116164363	384	11	0.569782	0.820651	-0.250869	-68.6285
chr16	85096571	85097182	612	16	0.302352	0.486543	-0.184191	-68.6256
chr4	11548486	11548880	395	14	0.137465	0.312651	-0.175187	-68.6221
chr1	179585561	179586309	749	17	0.628881	0.7876	-0.158719	-68.6211
chr10	6979252	6979717	466	10	0.263191	0.564485	-0.301294	-68.619
chr1	40008137	40008966	830	15	0.739081	0.896022	-0.156941	-68.6182
chr2	174501307	174502237	931	16	0.329722	0.547169	-0.217446	-68.6182
chr8	94992713	94993861	1149	19	0.622972	0.786271	-0.163299	-68.6162
chr7	82863380	82864720	1341	16	0.444734	0.655031	-0.210297	-68.6128
chr3	131157526	131158113	588	10	0.436952	0.768389	-0.331437	-68.6117
chr1	57266713	57267785	1073	14	0.637808	0.843307	-0.205499	-68.6116
chr7	80201809	80202620	812	18	0.650783	0.802986	-0.152203	-68.6114
chr14	54204222	54205336	1115	15	0.568956	0.794577	-0.225621	-68.6099
chr2	165281887	165282600	714	13	0.585661	0.78502	-0.199359	-68.6087
chr5	121119460	121120083	624	14	0.615732	0.806599	-0.190866	-68.6085
chr9	118976432	118977180	749	11	0.503207	0.784662	-0.281455	-68.6081
chr12	8309823	8310607	785	19	0.456398	0.618788	-0.16239	-68.608
chr11	4236551	4236796	246	17	0.828967	0.913171	-0.0842041	-68.607
chr2	35760175	35760844	670	12	0.4612	0.719623	-0.258424	-68.6067
chr7	36922257	36922422	166	10	0.1159	0.362616	-0.246716	-68.605
chr4	106463226	106463718	493	20	0.242638	0.348976	-0.106338	-68.6038
chr2	142163771	142164636	866	13	0.323114	0.560368	-0.237254	-68.6037
chr13	21451768	21452624	857	15	0.729034	0.898448	-0.169414	-68.6012
chr13	28757073	28757914	842	13	0.174002	0.396958	-0.222956	-68.6011
chr14	28325040	28325420	381	12	0.613377	0.83012	-0.216743	-68.6001
chr12	107124121	107124590	470	14	0.773629	0.898818	-0.125189	-68.5982
chr12	3399719	3400308	590	8	0.380089	0.774309	-0.39422	-68.5981
chr5	148288755	148289133	379	20	0.723664	0.807664	-0.0840003	-68.598
chr4	120304101	120305052	952	20	0.463873	0.602281	-0.138408	-68.5973
chr9	97344778	97345204	427	12	0.562605	0.791968	-0.229363	-68.597
chr1	179563597	179564720	1124	18	0.813445	0.928774	-0.115329	-68.5969
chr18	16672323	16673155	833	15	0.643327	0.812622	-0.169295	-68.5931
chr10	80885731	80886234	504	20	0.606769	0.71045	-0.103681	-68.5922
chr9	31583943	31584944	1002	20	0.679627	0.808428	-0.128802	-68.592
chr8	33388667	33389283	617	11	0.405105	0.688836	-0.283731	-68.5895
chr18	57824088	57825087	1000	15	0.613467	0.807624	-0.194157	-68.5881
chr13	64163100	64163575	476	15	0.182719	0.345237	-0.162518	-68.5824
chr4	104666973	104667138	166	9	0.23711	0.536432	-0.299321	-68.5796
chr12	25870961	25871566	606	16	0.585446	0.763276	-0.17783	-68.5792
chr19	57878312	57878844	533	16	0.805467	0.914604	-0.109138	-68.5761
chr4	145149783	145150398	616	13	0.197425	0.430831	-0.233406	-68.5752
chr11	108885226	108885757	532	19	0.249181	0.364754	-0.115574	-68.5745
chr15	87726672	87727127	456	18	0.792404	0.880982	-0.0885778	-68.574
chr9	57646728	57647268	541	13	0.582191	0.781788	-0.199597	-68.5725
chr17	84763539	84763895	357	7	0.252152	0.740556	-0.488404	-68.5697
chr6	55520609	55521251	643	14	0.247579	0.463851	-0.216272	-68.5666
chr17	45886426	45886909	484	16	0.384946	0.539154	-0.154208	-68.5658
chr13	55154687	55155668	982	17	0.725168	0.858632	-0.133464	-68.5642
chr2	90574038	90574774	737	19	0.782534	0.891841	-0.109306	-68.5632
chr5	127891121	127891771	651	12	0.382225	0.64698	-0.264754	-68.5611
chr11	67774409	67774876	468	17	0.797697	0.901179	-0.103483	-68.5605
chr4	135090282	135091092	811	18	0.63454	0.774149	-0.139609	-68.5589
chr7	79557069	79557781	713	18	0.331627	0.464621	-0.132994	-68.5578
chr11	6599423	6600283	861	19	0.514336	0.655435	-0.141099	-68.5576
chr17	47064847	47065520	674	14	0.539161	0.755753	-0.216593	-68.5531
chr12	109912477	109913344	868	22	0.855416	0.921474	-0.0660576	-68.5522
chr2	172580194	172580980	787	16	0.580807	0.743174	-0.162367	-68.5515
chr17	43592875	43593353	479	12	0.706058	0.895328	-0.189269	-68.5514
chr19	53451083	53451917	835	21	0.685143	0.803928	-0.118785	-68.5447
chr12	75838939	75839711	773	14	0.540878	0.763247	-0.222369	-68.5446
chr13	54974247	54974891	645	18	0.763998	0.866017	-0.102019	-68.5431
chr9	95551902	95552529	628	16	0.605056	0.77807	-0.173014	-68.5418
chr8	108887280	108887739	460	18	0.620879	0.753145	-0.132266	-68.5409
chr18	77495965	77496537	573	16	0.346956	0.527616	-0.18066	-68.5331
chr5	138778535	138779262	728	12	0.254531	0.53679	-0.28226	-68.5322
chr1	135502716	135503361	646	17	0.673083	0.819098	-0.146015	-68.5321
chr6	83211993	83212405	413	13	0.328874	0.54772	-0.218846	-68.5308
chr5	22747915	22748779	865	11	0.314555	0.637982	-0.323427	-68.5305
chr5	73171995	73172497	503	13	0.471453	0.758335	-0.286883	-68.5302
chr4	134608217	134609066	850	16	0.687647	0.850058	-0.16241	-68.5278
chrX	95711861	95712161	301	21	0.335525	0.250647	0.0848774	68.5276
chr7	132889650	132889903	254	9	0.446686	0.82638	-0.379695	-68.5275
chr8	22616645	22617152	508	19	0.342005	0.459254	-0.117249	-68.5221
chr12	71821745	71822527	783	14	0.58268	0.78582	-0.20314	-68.5218
chr6	36987661	36988434	774	13	0.38352	0.633896	-0.250375	-68.5211
chr1	38401150	38402094	945	14	0.663536	0.8788	-0.215264	-68.5208
chr6	34543585	34544176	592	14	0.47438	0.683201	-0.208821	-68.5204
chr9	78614427	78615298	872	18	0.529159	0.671813	-0.142654	-68.5197
chr19	42719083	42720258	1176	17	0.542409	0.719483	-0.177074	-68.5185
chr6	71495164	71497452	2289	14	0.40721	0.674734	-0.267524	-68.5174
chr6	88911575	88912161	587	18	0.862183	0.937542	-0.0753587	-68.5164
chr4	136726838	136727512	675	13	0.423837	0.67343	-0.249593	-68.516
chr5	123879575	123880092	518	21	0.765776	0.847448	-0.0816717	-68.5115
chr2	4882044	4882143	100	17	0.0345366	0.0527281	-0.0181915	-68.5112
chr10	98708363	98709394	1032	13	0.629806	0.86982	-0.240014	-68.5111
chr2	28380009	28380858	850	15	0.614733	0.821155	-0.206422	-68.5106
chr15	40979113	40980044	932	14	0.300757	0.567027	-0.26627	-68.5073
chr13	56526207	56526596	390	10	0.367048	0.655783	-0.288735	-68.5059
chr11	45007148	45008108	961	21	0.490382	0.623618	-0.133236	-68.5053
chr7	100908271	100908899	629	17	0.729902	0.861088	-0.131185	-68.5014
chr1	172683109	172683984	876	11	0.319756	0.643693	-0.323937	-68.5005
chr8	70460235	70460925	691	13	0.695076	0.876791	-0.181715	-68.4994
chr18	81943083	81943708	626	12	0.509307	0.756354	-0.247046	-68.4938
chr11	99346668	99347129	462	15	0.698188	0.857869	-0.159681	-68.4927
chr15	36046091	36048475	2385	20	0.706566	0.837845	-0.131279	-68.4887
chr5	77206060	77206521	462	13	0.317816	0.505056	-0.18724	-68.4876
chr14	64736198	64736547	350	15	0.676972	0.831237	-0.154265	-68.4855
chr4	46823793	46824433	641	20	0.77547	0.868347	-0.0928778	-68.4853
chr2	6334103	6335296	1194	18	0.708331	0.874763	-0.166432	-68.4837
chr8	12983643	12984378	736	18	0.799576	0.895602	-0.0960263	-68.4779
chr19	10421757	10422288	532	20	0.229867	0.349314	-0.119447	-68.4738
chr15	44751730	44753200	1471	20	0.234041	0.381075	-0.147033	-68.4711
chr18	75691765	75692639	875	11	0.577981	0.87844	-0.30046	-68.4705
chr1	89594052	89594765	714	13	0.586436	0.816441	-0.230005	-68.4696
chr18	83426103	83426893	791	21	0.852347	0.926109	-0.073762	-68.4654
chr16	28820256	28820660	405	14	0.629467	0.803945	-0.174478	-68.4648
chr4	13750382	13751045	664	18	0.297662	0.455061	-0.157399	-68.464
chr4	57601545	57602168	624	17	0.187483	0.326899	-0.139416	-68.4604
chr8	91187709	91188448	740	18	0.776689	0.887895	-0.111206	-68.4589
chr11	68853605	68854508	904	17	0.340288	0.521986	-0.181698	-68.4574
chr8	41004178	41004973	796	14	0.672055	0.860155	-0.1881	-68.4536
chr4	119172935	119173687	753	20	0.228749	0.334126	-0.105377	-68.4525
chr13	95616334	95616869	536	15	0.696766	0.839864	-0.143098	-68.4519
chr5	143980444	143981294	851	11	0.143552	0.418267	-0.274716	-68.4505
chr19	4801605	4801811	207	24	0.744298	0.815144	-0.0708461	-68.4493
chr18	56704483	56706003	1521	17	0.670729	0.871751	-0.201022	-68.4473
chr7	133747308	133748205	898	20	0.818815	0.915149	-0.0963338	-68.4466
chr2	38535167	38535867	701	15	0.57464	0.747939	-0.173299	-68.4465
chr5	123603357	123604062	706	18	0.579603	0.733361	-0.153758	-68.4457
chr10	93228603	93229072	470	13	0.610872	0.806488	-0.195616	-68.4446
chr15	25812115	25812617	503	19	0.80159	0.889373	-0.0877826	-68.4414
chr4	117312494	117312843	350	21	0.161542	0.236996	-0.0754538	-68.4411
chr8	13506932	13508219	1288	11	0.282901	0.629215	-0.346314	-68.4398
chr9	72881214	72881924	711	16	0.428527	0.609955	-0.181428	-68.4394
chr5	76865959	76866241	283	14	0.644296	0.794969	-0.150673	-68.4383
chr10	80963377	80964038	662	12	0.267074	0.542675	-0.275601	-68.4366
chr9	80272919	80273623	705	14	0.568501	0.7707	-0.202199	-68.4362
chr11	121280152	121281379	1228	15	0.528543	0.771411	-0.242868	-68.4348
chr9	83962345	83963130	786	10	0.407616	0.770275	-0.362659	-68.4345
chr15	60838109	60838892	784	17	0.380608	0.550009	-0.169401	-68.4343
chr11	116221735	116222106	372	20	0.422633	0.50354	-0.0809075	-68.4341
chr12	72357596	72358421	826	16	0.442128	0.629242	-0.187113	-68.4333
chr10	43022446	43022861	416	18	0.187843	0.292072	-0.104228	-68.4333
chr6	70912272	70912857	586	17	0.436698	0.584908	-0.14821	-68.4325
chr7	115381286	115381839	554	10	0.384333	0.692597	-0.308263	-68.4319
chr1	37539310	37539803	494	11	0.582796	0.822976	-0.24018	-68.4306
chr6	82837086	82837599	514	10	0.120017	0.434031	-0.314014	-68.4275
chr5	59672298	59673549	1252	12	0.449606	0.768493	-0.318887	-68.4267
chr11	54027531	54027921	391	20	0.156273	0.236661	-0.0803879	-68.4241
chr13	63559565	63560937	1373	20	0.768339	0.889386	-0.121047	-68.4219
chr2	157768745	157769703	959	17	0.2982	0.49288	-0.19468	-68.4218
chr13	57677561	57678231	671	13	0.656479	0.870201	-0.213722	-68.4213
chr1	13342506	13344442	1937	17	0.675144	0.868871	-0.193728	-68.4206
chr6	119274252	119274899	648	18	0.749056	0.871123	-0.122068	-68.4203
chr17	31125689	31126400	712	12	0.254427	0.537144	-0.282717	-68.4188
chr17	5061333	5062532	1200	18	0.746268	0.885381	-0.139113	-68.4152
chr1	132623389	132624194	806	19	0.551739	0.712902	-0.161163	-68.4138
chr1	120208521	120208979	459	10	0.406073	0.741541	-0.335468	-68.4127
chr6	119114910	119115842	933	14	0.277712	0.52969	-0.251979	-68.4123
chr16	91851465	91851874	410	17	0.708904	0.83289	-0.123986	-68.4117
chr3	60569351	60570658	1308	13	0.501898	0.798535	-0.296637	-68.4099
chr8	121252735	121253418	684	17	0.544155	0.709683	-0.165528	-68.4098
chr1	36723279	36724291	1013	20	0.722475	0.84307	-0.120595	-68.4091
chr4	131107343	131108218	876	18	0.309408	0.44996	-0.140552	-68.4082
chr5	32150257	32150744	488	16	0.609045	0.756739	-0.147695	-68.4076
chr7	45792497	45792829	333	20	0.880386	0.934714	-0.0543283	-68.4063
chr3	128124300	128124800	501	13	0.59285	0.805963	-0.213113	-68.4026
chr12	116892338	116893051	714	14	0.687915	0.87206	-0.184145	-68.4024
chr10	64130452	64130859	408	11	0.546981	0.781745	-0.234764	-68.4021
chr11	26808555	26809348	794	8	0.291882	0.741195	-0.449314	-68.3993
chr10	40847477	40847994	518	8	0.469786	0.865852	-0.396066	-68.3933
chr9	57454467	57454980	514	15	0.738161	0.876095	-0.137933	-68.3924
chr16	91917368	91917913	546	18	0.462164	0.602982	-0.140818	-68.3918
chr8	117394858	117395564	707	16	0.760841	0.893021	-0.13218	-68.388
chr6	84574714	84575447	734	19	0.678525	0.786086	-0.107561	-68.3853
chr4	59280864	59282202	1339	21	0.732841	0.843598	-0.110756	-68.3847
chr2	97542746	97544439	1694	16	0.272498	0.479133	-0.206635	-68.3844
chr12	117168256	117170121	1866	20	0.739756	0.876286	-0.13653	-68.3839
chr8	79885709	79887099	1391	17	0.391801	0.583044	-0.191244	-68.3839
chr19	58817438	58817980	543	15	0.663279	0.825463	-0.162184	-68.3817
chr2	31880952	31881857	906	23	0.567067	0.665366	-0.0982991	-68.3814
chr2	156584923	156585368	446	13	0.307394	0.542328	-0.234934	-68.3739
chr3	84442391	84442968	578	19	0.70186	0.812575	-0.110715	-68.3738
chr7	24324849	24325382	534	12	0.457781	0.739629	-0.281848	-68.3734
chr11	101642620	101643602	983	16	0.438755	0.673631	-0.234876	-68.3729
chr15	90425297	90426105	809	16	0.580605	0.756139	-0.175534	-68.3728
chr12	104814212	104815071	860	16	0.769635	0.900622	-0.130986	-68.3719
chrX	129613485	129613923	439	19	0.735366	0.841528	-0.106162	-68.3686
chr15	100678702	100679155	454	20	0.74979	0.841382	-0.0915915	-68.3676
chr1	90014217	90014871	655	12	0.503109	0.773435	-0.270326	-68.3615
chr11	88692284	88692732	449	12	0.373122	0.608932	-0.23581	-68.3613
chr19	14591020	14592451	1432	16	0.586902	0.810352	-0.22345	-68.3598
chr4	148462939	148463440	502	15	0.676376	0.841833	-0.165457	-68.3554
chr7	25355314	25355745	432	16	0.743052	0.860295	-0.117243	-68.3476
chr12	107476439	107477516	1078	17	0.443489	0.628981	-0.185492	-68.3446
chr9	110946103	110946737	635	22	0.462611	0.574735	-0.112123	-68.3422
chr5	35366363	35366750	388	16	0.653718	0.790578	-0.13686	-68.3408
chr13	39950021	39950395	375	15	0.651926	0.797029	-0.145102	-68.3406
chr3	5573173	5575466	2294	17	0.492947	0.679706	-0.186759	-68.3389
chr19	53183888	53184703	816	18	0.509449	0.660528	-0.151079	-68.3383
chr11	71658518	71659154	637	12	0.454997	0.733608	-0.278611	-68.3376
chr15	97956142	97956832	691	16	0.455485	0.644719	-0.189234	-68.3375
chr4	55070904	55072104	1201	18	0.714106	0.866844	-0.152738	-68.3374
chr6	90415631	90416045	415	11	0.64836	0.849568	-0.201208	-68.3367
chr17	15088506	15089231	726	17	0.222053	0.393923	-0.17187	-68.336
chr13	39834659	39834978	320	8	0.190298	0.568214	-0.377916	-68.3343
chr5	102990994	102992215	1222	15	0.56816	0.794805	-0.226645	-68.3342
chr7	96419989	96421287	1299	15	0.709192	0.897713	-0.188521	-68.3337
chr5	122967908	122968501	594	19	0.424701	0.559371	-0.13467	-68.3332
chr9	75789605	75790324	720	12	0.496957	0.772884	-0.275927	-68.3319
chr6	30480082	30481111	1030	12	0.590437	0.843914	-0.253478	-68.3314
chr11	91576651	91577025	375	21	0.79519	0.869365	-0.074175	-68.3284
chr9	46636159	46636919	761	13	0.391762	0.659776	-0.268014	-68.3283
chr11	53904149	53904828	680	20	0.371601	0.511618	-0.140017	-68.3267
chr8	108732421	108732919	499	14	0.28906	0.510025	-0.220965	-68.3262
chr3	51247384	51247911	528	16	0.770831	0.880984	-0.110153	-68.324
chr10	79094368	79096842	2475	17	0.616151	0.811896	-0.195745	-68.3225
chr5	114488875	114490107	1233	14	0.663631	0.891614	-0.227983	-68.3219
chr8	114286523	114287207	685	12	0.321197	0.588446	-0.267249	-68.3215
chr5	132052734	132053234	501	18	0.770273	0.867016	-0.0967426	-68.3211
chr2	30263381	30263983	603	14	0.735353	0.883036	-0.147683	-68.3161
chr1	192632648	192632917	270	13	0.577369	0.755485	-0.178116	-68.315
chr11	120820779	120821673	895	20	0.824388	0.912512	-0.0881244	-68.3148
chr17	49693012	49694404	1393	12	0.421779	0.73756	-0.315781	-68.3122
chr9	118678012	118678602	591	16	0.549095	0.735591	-0.186496	-68.3114
chr17	66490273	66490629	357	10	0.151554	0.436074	-0.28452	-68.3108
chr8	77453324	77453874	551	8	0.400203	0.839174	-0.438971	-68.3108
chr14	29011859	29013621	1763	16	0.690512	0.896725	-0.206214	-68.3103
chr3	8975157	8975961	805	18	0.666747	0.81495	-0.148203	-68.3073
chr17	80903473	80904242	770	15	0.574909	0.765676	-0.190767	-68.3016
chr18	57963700	57964243	544	15	0.675888	0.833567	-0.157679	-68.2948
chr6	108664390	108664885	496	18	0.841269	0.918245	-0.0769762	-68.2938
chr13	9761735	9763384	1650	11	0.279573	0.589309	-0.309736	-68.293
chr13	28400592	28401368	777	12	0.286696	0.534252	-0.247556	-68.29
chr2	92602219	92602704	486	15	0.550331	0.712034	-0.161702	-68.2888
chr14	14034396	14035222	827	17	0.752558	0.884917	-0.13236	-68.2887
chr17	12740456	12741517	1062	17	0.510555	0.644408	-0.133853	-68.282
chr8	121227810	121228230	421	22	0.812085	0.882583	-0.0704973	-68.2806
chr2	145949252	145949929	678	13	0.368126	0.608064	-0.239937	-68.2804
chr1	155586016	155587689	1674	13	0.610031	0.8725	-0.262469	-68.2803
chr15	83113298	83114406	1109	17	0.458187	0.654121	-0.195934	-68.2799
chr4	42895031	42895530	500	13	0.674726	0.843479	-0.168753	-68.2766
chr1	127168196	127168656	461	10	0.453317	0.753146	-0.299829	-68.2721
chr9	62488699	62489119	421	15	0.239162	0.413781	-0.174619	-68.2702
chr11	87162738	87163686	949	14	0.627298	0.859973	-0.232674	-68.2701
chr1	156192853	156193648	796	14	0.515322	0.743261	-0.227938	-68.2683
chr8	11770082	11771075	994	14	0.700184	0.922982	-0.222798	-68.2669
chr8	35615779	35616752	974	17	0.683215	0.847856	-0.16464	-68.2666
chr13	44558238	44558623	386	14	0.78038	0.915494	-0.135114	-68.26
chr10	60430147	60430794	648	20	0.15612	0.266325	-0.110206	-68.2583
chr16	92435456	92435898	443	18	0.792467	0.88852	-0.0960531	-68.2567
chr1	64949998	64951877	1880	13	0.563654	0.848361	-0.284707	-68.2541
chr9	74889133	74889626	494	17	0.663151	0.806684	-0.143533	-68.2538
chr15	97780711	97781063	353	13	0.643972	0.819678	-0.175706	-68.2538
chr10	80667069	80667308	240	14	0.768637	0.891997	-0.12336	-68.2512
chr14	123645333	123645723	391	16	0.552239	0.721998	-0.169759	-68.2489
chr1	38789688	38790213	526	12	0.622591	0.842353	-0.219762	-68.2473
chr1	93089574	93090197	624	10	0.498645	0.805947	-0.307302	-68.2454
chr10	10320259	10320903	645	12	0.305394	0.60058	-0.295186	-68.2447
chr2	152441690	152443218	1529	16	0.55343	0.765875	-0.212445	-68.24
chr11	59077519	59078053	535	15	0.650769	0.80451	-0.153741	-68.2392
chr11	55423651	55424514	864	13	0.554945	0.827954	-0.273008	-68.2375
chr9	118150436	118151074	639	17	0.587236	0.733268	-0.146033	-68.2363
chr3	85827379	85828307	929	14	0.626573	0.837263	-0.21069	-68.2359
chr15	87433730	87434206	477	17	0.768562	0.879152	-0.11059	-68.2344
chr14	47520910	47521455	546	14	0.548425	0.799957	-0.251531	-68.2326
chr19	53481992	53482424	433	11	0.435615	0.706805	-0.271189	-68.2272
chr4	102769606	102770729	1124	16	0.727431	0.894436	-0.167005	-68.2272
chr2	113470595	113472096	1502	16	0.524668	0.752545	-0.227877	-68.2271
chr11	4228273	4228971	699	11	0.395751	0.669622	-0.273871	-68.2258
chr1	154112760	154114047	1288	18	0.824718	0.94016	-0.115441	-68.224
chr13	93072941	93073528	588	20	0.273212	0.408985	-0.135773	-68.2187
chr1	56832812	56833489	678	15	0.40837	0.59638	-0.18801	-68.2159
chr1	134719642	134720211	570	14	0.485799	0.679382	-0.193583	-68.2154
chr11	102741338	102742185	848	21	0.38207	0.508889	-0.126819	-68.2151
chr15	103767062	103767550	489	19	0.466071	0.592623	-0.126553	-68.2146
chr6	80209614	80210846	1233	15	0.609594	0.829103	-0.219509	-68.2141
chr10	95881853	95882385	533	14	0.628645	0.813301	-0.184656	-68.2128
chr6	135873788	135874310	523	12	0.564161	0.80568	-0.241518	-68.2115
chr1	71328139	71329205	1067	15	0.679192	0.869117	-0.189925	-68.2105
chr5	137406094	137407454	1361	19	0.686294	0.829011	-0.142717	-68.2074
chr1	151684445	151685313	869	15	0.628227	0.840871	-0.212644	-68.2073
chr7	30297343	30297736	394	18	0.840292	0.920839	-0.0805467	-68.2071
chr8	82955074	82956411	1338	16	0.544255	0.768193	-0.223938	-68.2053
chr16	73367189	73367718	530	12	0.534461	0.756228	-0.221767	-68.2049
chr9	77405339	77406465	1127	22	0.735022	0.848192	-0.113171	-68.2024
chr13	40462378	40462622	245	18	0.842453	0.91904	-0.0765866	-68.2004
chr14	121970735	121971799	1065	22	0.823463	0.91488	-0.0914172	-68.198
