## Supplementary material for "Active DNA demethylation is upstream of rod-photoreceptor fate determination and required for retinal development": Table S5 (part 3 of 3)

### Sheet: Sheet1 (continued)
Table S5. WGBS on P21 retinas - DMR analysis
chr1	155091280	155091978	699	13	0.522024	0.736394	-0.21437	-68.1978
chr4	140071183	140071639	457	17	0.474027	0.614797	-0.14077	-68.1974
chr11	114063582	114064346	765	14	0.563997	0.766644	-0.202647	-68.1949
chr12	15530881	15531558	678	12	0.336127	0.589236	-0.25311	-68.1945
chrX	164419733	164419982	250	23	0.263625	0.202355	0.0612699	68.1925
chr2	138765454	138766704	1251	13	0.285964	0.532658	-0.246695	-68.1921
chr17	63784476	63785105	630	19	0.713887	0.828204	-0.114317	-68.1915
chr4	44488266	44488975	710	16	0.671399	0.835502	-0.164103	-68.1906
chr14	69991754	69992710	957	18	0.601307	0.749284	-0.147977	-68.1901
chr9	91380235	91380953	719	18	0.11007	0.221483	-0.111412	-68.1872
chr11	44764687	44765209	523	15	0.666509	0.813227	-0.146717	-68.1865
chr9	71972078	71972228	151	11	0.549847	0.863935	-0.314088	-68.1846
chr2	115723490	115723897	408	10	0.253115	0.547134	-0.294018	-68.1846
chr17	5342517	5342991	475	22	0.861937	0.91619	-0.0542538	-68.1836
chr14	36870216	36871334	1119	16	0.346772	0.550281	-0.203509	-68.1822
chr4	55057701	55058608	908	12	0.430775	0.722463	-0.291688	-68.1814
chr3	36481501	36482187	687	14	0.17849	0.375683	-0.197193	-68.1809
chr4	9082961	9083451	491	14	0.62382	0.805467	-0.181647	-68.1782
chr12	69574043	69574544	502	11	0.192708	0.462604	-0.269897	-68.1779
chr14	75458671	75459958	1288	16	0.773541	0.914504	-0.140962	-68.1772
chr7	110821242	110822733	1492	18	0.532623	0.743502	-0.210879	-68.1718
chr6	97517726	97518529	804	14	0.364475	0.577427	-0.212952	-68.1716
chr3	158033888	158035859	1972	17	0.522655	0.71384	-0.191185	-68.1707
chr1	118522522	118523411	890	15	0.622984	0.822253	-0.199269	-68.1706
chr2	45411638	45412121	484	16	0.659388	0.828063	-0.168675	-68.1699
chr17	49690632	49691685	1054	18	0.605981	0.766512	-0.160531	-68.1694
chr8	11373818	11374351	534	13	0.646187	0.843998	-0.197812	-68.1689
chr17	28689795	28690156	362	22	0.181342	0.247623	-0.066281	-68.1687
chr1	137914058	137915957	1900	14	0.536957	0.792187	-0.25523	-68.1655
chr18	33955319	33955868	550	13	0.374692	0.635274	-0.260583	-68.1643
chr1	22761382	22761741	360	8	0.493896	0.83951	-0.345614	-68.1635
chr9	48267351	48268019	669	16	0.243333	0.397587	-0.154253	-68.162
chr8	44567976	44568661	686	18	0.339809	0.490694	-0.150886	-68.1618
chr14	64222573	64223089	517	11	0.394091	0.719762	-0.325671	-68.1615
chr9	102731796	102732694	899	17	0.645421	0.805668	-0.160247	-68.1601
chr8	46137816	46138690	875	12	0.7349	0.926626	-0.191725	-68.1583
chr4	127342595	127343160	566	15	0.67656	0.826691	-0.150131	-68.1576
chr13	115673284	115674807	1524	17	0.406707	0.589377	-0.18267	-68.1573
chr12	75642870	75643355	486	10	0.487557	0.771039	-0.283482	-68.1572
chr13	52883486	52883962	477	13	0.528877	0.719665	-0.190789	-68.1561
chr16	90503043	90503702	660	15	0.561424	0.736457	-0.175033	-68.1559
chr2	56954420	56955117	698	15	0.742463	0.883167	-0.140705	-68.1553
chr15	80438936	80439470	535	15	0.492656	0.673683	-0.181027	-68.1534
chr15	100813606	100814497	892	17	0.60316	0.766299	-0.163138	-68.1516
chr7	136476844	136477628	785	11	0.503686	0.782836	-0.27915	-68.1513
chr18	80371793	80372262	470	12	0.661415	0.864992	-0.203577	-68.1513
chr4	125217613	125218543	931	15	0.470404	0.674987	-0.204583	-68.1504
chr11	109370054	109370563	510	12	0.550129	0.776574	-0.226445	-68.1485
chr1	53829056	53829565	510	11	0.558413	0.806891	-0.248478	-68.1472
chr13	95425466	95426081	616	13	0.306899	0.569187	-0.262288	-68.1452
chr10	39440313	39441100	788	11	0.478749	0.757804	-0.279055	-68.1444
chr9	29226867	29227244	378	9	0.373265	0.728739	-0.355473	-68.1428
chr4	62613465	62614253	789	16	0.534486	0.705273	-0.170787	-68.1415
chr1	136329811	136330500	690	14	0.741385	0.908258	-0.166873	-68.1411
chr1	77545617	77546180	564	8	0.349842	0.758422	-0.40858	-68.1379
chr3	107412403	107413019	617	11	0.501129	0.790949	-0.28982	-68.1374
chr2	168089257	168089967	711	13	0.587928	0.819091	-0.231163	-68.1371
chr12	82323724	82324184	461	13	0.704151	0.868256	-0.164105	-68.1338
chr18	65815926	65816545	620	17	0.777262	0.885917	-0.108655	-68.1337
chr18	36509075	36509880	806	18	0.771605	0.890721	-0.119116	-68.1336
chr1	39196248	39197001	754	14	0.302597	0.532521	-0.229924	-68.1304
chr8	15025820	15026911	1092	18	0.589447	0.73567	-0.146223	-68.1303
chr6	8352463	8353055	593	13	0.625375	0.825766	-0.200391	-68.1303
chr16	27523685	27524545	861	17	0.35537	0.528772	-0.173402	-68.128
chr2	65126342	65126960	619	12	0.398574	0.650937	-0.252363	-68.1263
chr14	20181992	20182902	911	19	0.419274	0.537702	-0.118428	-68.1258
chr17	68341546	68342064	519	9	0.436331	0.758217	-0.321886	-68.1243
chr6	83197495	83198124	630	15	0.369043	0.567636	-0.198593	-68.1218
chr9	50730467	50731827	1361	13	0.527933	0.827452	-0.299519	-68.1181
chr6	140461567	140462022	456	9	0.560032	0.882435	-0.322403	-68.1179
chr4	8835985	8836725	741	10	0.562862	0.863786	-0.300924	-68.1169
chr7	137562101	137563190	1090	15	0.501114	0.729419	-0.228305	-68.1162
chr14	70129465	70130544	1080	14	0.502325	0.764784	-0.262459	-68.1154
chr6	55579514	55579920	407	11	0.447784	0.708442	-0.260659	-68.1152
chr5	92923516	92924353	838	18	0.692687	0.84214	-0.149452	-68.1145
chr8	70892771	70893040	270	22	0.127227	0.173371	-0.0461436	-68.114
chr12	31327343	31327809	467	20	0.583718	0.70757	-0.123851	-68.1105
chr12	91335115	91335771	657	14	0.372963	0.599056	-0.226093	-68.1095
chr6	112928066	112929363	1298	17	0.732074	0.895489	-0.163415	-68.1095
chr19	57625712	57626333	622	18	0.852989	0.933834	-0.0808454	-68.1086
chr2	173132151	173132531	381	14	0.692343	0.844196	-0.151853	-68.1045
chr14	66804559	66805075	517	10	0.485886	0.802396	-0.31651	-68.1033
chr12	85476174	85476696	523	19	0.578633	0.694639	-0.116005	-68.1028
chr4	155944759	155945396	638	14	0.436184	0.661442	-0.225258	-68.1026
chr12	113137620	113138337	718	17	0.831944	0.933028	-0.101084	-68.1021
chr3	116157739	116158266	528	16	0.614686	0.764879	-0.150193	-68.1018
chr8	125474909	125475566	658	16	0.679197	0.811352	-0.132155	-68.1005
chr5	122560564	122561358	795	12	0.572499	0.803032	-0.230533	-68.1004
chr9	46815419	46816198	780	18	0.766442	0.888463	-0.122021	-68.0979
chr7	79934251	79934925	675	10	0.176042	0.458073	-0.282031	-68.0972
chr8	10961738	10962379	642	16	0.58643	0.75363	-0.1672	-68.0956
chr13	58397550	58397995	446	16	0.740934	0.864434	-0.123501	-68.0955
chr19	17256742	17257305	564	16	0.494794	0.677187	-0.182392	-68.0945
chr7	142916006	142917753	1748	17	0.445719	0.613984	-0.168265	-68.0944
chr13	111576464	111577645	1182	21	0.670565	0.791245	-0.12068	-68.0941
chr8	13198719	13199969	1251	20	0.522309	0.658702	-0.136393	-68.0936
chr13	52730051	52730583	533	19	0.503844	0.639819	-0.135975	-68.0932
chr9	92251100	92252056	957	11	0.400161	0.725826	-0.325665	-68.0907
chr10	23499382	23499964	583	16	0.708745	0.844584	-0.135839	-68.0894
chr1	182855877	182856246	370	13	0.767469	0.918826	-0.151356	-68.0883
chr15	101146960	101147608	649	15	0.714602	0.869866	-0.155265	-68.085
chr12	107769783	107770150	368	10	0.433954	0.71833	-0.284376	-68.0849
chr16	14303391	14304186	796	12	0.536495	0.793763	-0.257267	-68.0848
chr2	35316571	35317861	1291	19	0.775648	0.885062	-0.109414	-68.0836
chrX	12135536	12135628	93	17	0.109612	0.0691679	0.0404443	68.0792
chr19	55825475	55826552	1078	14	0.668419	0.866937	-0.198518	-68.0777
chr1	20780379	20780978	600	10	0.366983	0.6901	-0.323117	-68.0744
chr11	108621178	108621983	806	17	0.699866	0.839543	-0.139677	-68.074
chr5	115447904	115448728	825	17	0.701224	0.840091	-0.138867	-68.0728
chr7	105568105	105568968	864	14	0.287878	0.525591	-0.237714	-68.0725
chr17	28158312	28158974	663	17	0.659967	0.803644	-0.143678	-68.0671
chr8	90001395	90002462	1068	12	0.363334	0.660282	-0.296949	-68.0652
chr16	89790263	89790769	507	17	0.606944	0.739651	-0.132707	-68.0639
chr3	122262607	122262908	302	9	0.362776	0.725914	-0.363138	-68.0632
chr9	102115260	102115606	347	12	0.477656	0.713493	-0.235837	-68.062
chr14	98959006	98959585	580	17	0.537939	0.696664	-0.158725	-68.0619
chr17	65840446	65841252	807	16	0.719286	0.875476	-0.15619	-68.0602
chr10	127068679	127069616	938	17	0.261415	0.382647	-0.121232	-68.0593
chr9	35166995	35168072	1078	15	0.225771	0.463539	-0.237767	-68.0562
chr9	118700794	118701460	667	19	0.701993	0.809498	-0.107504	-68.0531
chr7	64194314	64195339	1026	19	0.832357	0.919637	-0.0872802	-68.0508
chr19	60251333	60251551	219	9	0.398281	0.731381	-0.3331	-68.0491
chr12	112182420	112182970	551	13	0.492235	0.694879	-0.202645	-68.0486
chr4	34551833	34552834	1002	16	0.501033	0.663573	-0.16254	-68.0467
chr17	87531598	87532300	703	17	0.147867	0.254996	-0.107129	-68.0463
chr13	110063173	110064310	1138	18	0.597908	0.731493	-0.133586	-68.0433
chr6	137998912	137999365	454	14	0.716808	0.8846	-0.167792	-68.0416
chr9	25490441	25491182	742	13	0.454467	0.67847	-0.224002	-68.0331
chr13	53244346	53244820	475	14	0.612758	0.802506	-0.189748	-68.0307
chr6	31013169	31014225	1057	16	0.688595	0.884992	-0.196397	-68.0294
chr1	120816500	120817302	803	10	0.260472	0.588873	-0.328401	-68.0292
chr18	25682557	25682996	440	10	0.492459	0.815561	-0.323102	-68.0285
chr3	9610898	9611982	1085	15	0.575344	0.781002	-0.205658	-68.0274
chr8	90513133	90513796	664	13	0.639409	0.84905	-0.209641	-68.0255
chr3	121446083	121446800	718	17	0.67191	0.840664	-0.168753	-68.0255
chr15	90677719	90678627	909	17	0.30199	0.461803	-0.159813	-68.0226
chr18	82616233	82616821	589	11	0.580234	0.824054	-0.243821	-68.0194
chr13	99863383	99864426	1044	13	0.504001	0.806636	-0.302635	-68.0189
chr3	126745553	126746636	1084	16	0.640769	0.839141	-0.198372	-68.0188
chr15	74897908	74898402	495	17	0.833244	0.914139	-0.0808951	-68.0186
chr9	98400219	98400744	526	13	0.470785	0.700568	-0.229784	-68.018
chr4	153758651	153759315	665	12	0.455747	0.703358	-0.247611	-68.0179
chr3	55347605	55348344	740	20	0.38663	0.513896	-0.127265	-68.0176
chr5	111799774	111800312	539	16	0.484184	0.649654	-0.16547	-68.0165
chr11	120901733	120902208	476	17	0.803029	0.9019	-0.0988704	-68.0148
chr8	26661144	26661550	407	13	0.574076	0.776215	-0.202138	-68.0142
chr10	25272315	25272904	590	13	0.606331	0.807758	-0.201427	-68.0127
chr2	75955526	75956064	539	18	0.488859	0.63342	-0.144561	-68.0108
chr5	24778572	24778996	425	19	0.191807	0.292023	-0.100216	-68.0079
chr3	154385790	154386423	634	13	0.161796	0.360987	-0.19919	-68.007
chr4	142081486	142082036	551	15	0.643209	0.817303	-0.174095	-68.0069
chr18	70544968	70545551	584	21	0.815288	0.892558	-0.0772694	-68.003
chr13	83735579	83736464	886	12	0.172221	0.444673	-0.272453	-67.9999
chr17	74742114	74742960	847	14	0.623498	0.824526	-0.201028	-67.9965
chr6	39054599	39055109	511	12	0.674901	0.869063	-0.194162	-67.9964
chr16	91404963	91405923	961	19	0.482244	0.655718	-0.173474	-67.9909
chr12	107338642	107339090	449	14	0.664813	0.823564	-0.158751	-67.9908
chr1	154256352	154257202	851	18	0.601214	0.759377	-0.158163	-67.9876
chr14	65530960	65531910	951	18	0.568283	0.715648	-0.147366	-67.9862
chr15	30451747	30452124	378	10	0.249049	0.506399	-0.25735	-67.9857
chr7	130631715	130632218	504	17	0.561086	0.717255	-0.156169	-67.9836
chr9	102303820	102304233	414	14	0.497226	0.676543	-0.179317	-67.9828
chr18	25525489	25526148	660	13	0.646962	0.834353	-0.187391	-67.9821
chr10	110785568	110785984	417	17	0.81054	0.907198	-0.0966581	-67.982
chr16	37796068	37796890	823	17	0.802307	0.9158	-0.113493	-67.9811
chr3	102505971	102506484	514	15	0.761416	0.886784	-0.125368	-67.9789
chr9	41285416	41286648	1233	14	0.409851	0.634055	-0.224204	-67.9749
chr15	11059172	11059605	434	9	0.263471	0.596473	-0.333002	-67.973
chr6	30049495	30051012	1518	17	0.566405	0.742572	-0.176168	-67.9721
chr7	132829162	132830219	1058	16	0.689486	0.884642	-0.195156	-67.9689
chr7	89337306	89338133	828	10	0.232701	0.563987	-0.331286	-67.9659
chr13	69426035	69426417	383	7	0.192303	0.64298	-0.450677	-67.9656
chr5	133619066	133619672	607	19	0.755605	0.855465	-0.0998596	-67.9639
chr17	48425333	48426281	949	15	0.52496	0.737137	-0.212177	-67.9639
chr3	109165808	109166378	571	17	0.854306	0.935488	-0.0811826	-67.9605
chr12	96989775	96990469	695	12	0.470661	0.759772	-0.289111	-67.9597
chr9	43695624	43696069	446	14	0.618488	0.803021	-0.184533	-67.9572
chr9	56600505	56601022	518	12	0.394373	0.629893	-0.235519	-67.9571
chr11	51325963	51327104	1142	16	0.621621	0.788435	-0.166814	-67.9562
chr10	98932133	98933390	1258	18	0.772366	0.905136	-0.13277	-67.9534
chr14	8115170	8115596	427	16	0.720693	0.849106	-0.128413	-67.9533
chr2	31250642	31251686	1045	17	0.665123	0.828542	-0.163418	-67.9531
chr8	84373643	84374172	530	14	0.538217	0.734918	-0.196701	-67.9502
chr11	69853954	69854579	626	13	0.484029	0.7254	-0.241371	-67.9489
chr17	27767318	27767898	581	18	0.811593	0.897332	-0.0857382	-67.9469
chr6	34988917	34989849	933	18	0.557905	0.717546	-0.159641	-67.946
chr14	23830554	23831382	829	12	0.325604	0.60556	-0.279955	-67.9445
chr10	61576292	61576931	640	15	0.725026	0.872711	-0.147684	-67.9424
chr7	96774867	96775896	1030	15	0.524311	0.739609	-0.215298	-67.9417
chr15	28181331	28181841	511	12	0.418788	0.638637	-0.219848	-67.9417
chr9	88720258	88720726	469	13	0.359346	0.598075	-0.238729	-67.9371
chr10	119465977	119466806	830	17	0.700252	0.855235	-0.154984	-67.9365
chr1	192522539	192522834	296	11	0.356872	0.599634	-0.242761	-67.9363
chr19	24264897	24265745	849	12	0.411966	0.673346	-0.26138	-67.936
chr5	111274387	111274986	600	17	0.740104	0.851143	-0.111039	-67.9356
chr1	184874299	184874847	549	20	0.715671	0.812557	-0.0968859	-67.9347
chr5	120008213	120008706	494	11	0.460814	0.707199	-0.246385	-67.9346
chr9	70110897	70111693	797	17	0.370466	0.53786	-0.167394	-67.9345
chr12	91672409	91672949	541	10	0.481311	0.779102	-0.29779	-67.9338
chr8	120232636	120233275	640	16	0.527687	0.687322	-0.159636	-67.9288
chr11	24045845	24046271	427	22	0.876609	0.927974	-0.0513654	-67.927
chr1	185262470	185262942	473	17	0.540385	0.678245	-0.137859	-67.9214
chr4	152537827	152538327	501	21	0.762421	0.84421	-0.0817886	-67.9212
chr16	73835779	73836155	377	18	0.796507	0.893453	-0.0969464	-67.9115
chr5	111453033	111453520	488	9	0.509168	0.828139	-0.318971	-67.9113
chr9	58541864	58542490	627	13	0.544835	0.779068	-0.234233	-67.9089
chr5	24453285	24455213	1929	18	0.324089	0.515235	-0.191146	-67.9088
chr2	32908771	32909177	407	13	0.301381	0.51196	-0.210579	-67.908
chr13	56073612	56074235	624	19	0.715121	0.831641	-0.116521	-67.9057
chr1	38496775	38497338	564	13	0.382684	0.639186	-0.256502	-67.9039
chr17	45907700	45908298	599	16	0.516213	0.691953	-0.17574	-67.9011
chr12	109835300	109836096	797	12	0.589505	0.86293	-0.273425	-67.9002
chr12	77048015	77048651	637	21	0.274959	0.393786	-0.118827	-67.8971
chr6	53262547	53263068	522	22	0.75256	0.834078	-0.0815175	-67.8926
chr5	113358286	113359055	770	17	0.494392	0.652367	-0.157975	-67.8924
chr7	48790166	48791058	893	11	0.458164	0.780263	-0.322099	-67.8919
chr11	62714779	62715314	536	22	0.930951	0.973269	-0.0423184	-67.8901
chr5	20704135	20704684	550	12	0.67859	0.883283	-0.204693	-67.8891
chr4	57957016	57957695	680	15	0.215752	0.369208	-0.153456	-67.8874
chr14	75532541	75533333	793	15	0.459268	0.658469	-0.199201	-67.8813
chr11	59337846	59338521	676	13	0.542945	0.755051	-0.212106	-67.8781
chr4	153917898	153919465	1568	20	0.607609	0.758938	-0.151329	-67.8771
chr13	43524812	43525601	790	15	0.521595	0.716704	-0.195109	-67.8731
chr1	165308373	165308921	549	16	0.626841	0.783514	-0.156673	-67.8724
chr2	93439876	93440432	557	12	0.514616	0.756131	-0.241515	-67.8716
chr10	120033999	120034504	506	15	0.673271	0.825548	-0.152277	-67.8705
chr3	104596594	104597528	935	16	0.603817	0.788576	-0.184759	-67.8699
chr18	54902146	54902698	553	21	0.0445794	0.097586	-0.0530066	-67.8697
chr5	113910078	113910997	920	16	0.357324	0.56492	-0.207596	-67.8648
chr4	151012071	151012576	506	20	0.861561	0.927645	-0.0660839	-67.8639
chr13	19473995	19474387	393	11	0.626304	0.840084	-0.21378	-67.8623
chr2	161516617	161517600	984	13	0.383134	0.631032	-0.247898	-67.8602
chr7	135172169	135172884	716	13	0.439843	0.683055	-0.243213	-67.8588
chr11	120009983	120010388	406	19	0.824948	0.893297	-0.0683487	-67.8586
chr13	73446990	73448609	1620	13	0.393648	0.697276	-0.303628	-67.8555
chr1	154757477	154757898	422	7	0.14422	0.599113	-0.454893	-67.853
chr13	43304891	43305562	672	17	0.408324	0.558222	-0.149898	-67.8524
chr16	43294166	43294757	592	10	0.428064	0.750447	-0.322382	-67.8515
chr3	146386359	146387098	740	14	0.598062	0.799613	-0.201551	-67.8514
chr10	84532121	84532508	388	13	0.60286	0.785672	-0.182812	-67.8509
chr4	44695248	44696167	920	15	0.62472	0.808473	-0.183753	-67.8429
chr1	159739476	159740121	646	7	0.295698	0.762988	-0.46729	-67.8424
chr13	73418330	73418740	411	13	0.566056	0.757155	-0.191099	-67.8393
chr1	127307691	127308743	1053	14	0.745475	0.917668	-0.172194	-67.8391
chr12	112559440	112560053	614	10	0.343927	0.685391	-0.341464	-67.8372
chr7	19078972	19079506	535	11	0.671171	0.890244	-0.219073	-67.8349
chr11	47508165	47508617	453	9	0.2916	0.634752	-0.343151	-67.8346
chr15	83511091	83511516	426	18	0.278809	0.377865	-0.0990565	-67.8336
chr15	7222537	7223069	533	18	0.422032	0.561497	-0.139465	-67.833
chr11	61695254	61695928	675	12	0.620662	0.855288	-0.234626	-67.832
chr5	142430799	142431357	559	18	0.738596	0.86066	-0.122064	-67.8315
chr17	48975287	48975718	432	13	0.618539	0.803986	-0.185447	-67.8291
chr5	65019762	65020226	465	13	0.655765	0.835978	-0.180213	-67.8258
chr13	45636927	45638440	1514	16	0.530304	0.730305	-0.200001	-67.8248
chr2	118759420	118760000	581	15	0.392544	0.565626	-0.173082	-67.8226
chr5	122459250	122459638	389	7	0.455576	0.88374	-0.428164	-67.8223
chr15	94897966	94898487	522	9	0.481584	0.812591	-0.331007	-67.8222
chr2	119803334	119803982	649	9	0.223426	0.562089	-0.338663	-67.8195
chr3	79161393	79161996	604	11	0.607545	0.853847	-0.246302	-67.8185
chr8	114191405	114192075	671	19	0.868447	0.940214	-0.0717663	-67.817
chr1	89542283	89543296	1014	19	0.681283	0.821359	-0.140076	-67.8152
chr12	118109874	118110593	720	13	0.597295	0.830156	-0.232861	-67.8137
chr10	111748227	111749463	1237	13	0.568558	0.844184	-0.275626	-67.8137
chr16	89942162	89943127	966	19	0.693705	0.821649	-0.127944	-67.8117
chr6	127932948	127933581	634	13	0.541468	0.750166	-0.208698	-67.8115
chr9	71606538	71607211	674	16	0.586122	0.758574	-0.172452	-67.8097
chr2	166896210	166896710	501	16	0.744088	0.854693	-0.110605	-67.8052
chr6	90921480	90921829	350	9	0.487289	0.797451	-0.310162	-67.8041
chr14	115017732	115018096	365	16	0.106229	0.214777	-0.108548	-67.7981
chr4	148284360	148284816	457	18	0.531461	0.665431	-0.13397	-67.7979
chr2	163173611	163174445	835	15	0.633743	0.828292	-0.19455	-67.7968
chr5	138217146	138217658	513	17	0.803907	0.902801	-0.0988937	-67.7925
chr1	164502224	164502823	600	10	0.558746	0.849477	-0.29073	-67.7914
chr3	32473206	32473822	617	18	0.7956	0.893043	-0.0974433	-67.7911
chr5	31636760	31637332	573	10	0.342171	0.641393	-0.299223	-67.7898
chr15	81838859	81839386	528	19	0.657513	0.767384	-0.109871	-67.7862
chr2	165261756	165262604	849	17	0.686035	0.828321	-0.142286	-67.7845
chr12	91634694	91635247	554	10	0.344297	0.684941	-0.340643	-67.78
chr1	74156370	74156746	377	15	0.744885	0.870237	-0.125352	-67.7787
chr2	31757901	31758569	669	19	0.7858	0.887646	-0.101846	-67.7764
chr6	126559758	126560980	1223	14	0.196317	0.418939	-0.222621	-67.7743
chr11	115883492	115883736	245	17	0.493936	0.60446	-0.110524	-67.774
chr4	140362783	140363373	591	16	0.444696	0.600852	-0.156156	-67.772
chr2	164141858	164142325	468	12	0.73919	0.90627	-0.16708	-67.7707
chr1	175273117	175273386	270	6	0.152339	0.688729	-0.53639	-67.7706
chr13	24222521	24223927	1407	13	0.499321	0.747548	-0.248227	-67.7694
chr2	69831029	69831579	551	9	0.410057	0.788797	-0.37874	-67.7673
chr11	63130259	63131103	845	16	0.364656	0.52759	-0.162934	-67.7659
chrX	90845193	90845537	345	18	0.938636	0.843671	0.0949644	67.7653
chr3	69456165	69456716	552	10	0.449711	0.786604	-0.336893	-67.7649
chr16	10319794	10320473	680	18	0.5091	0.657278	-0.148177	-67.763
chr1	119047452	119047940	489	18	0.168946	0.286266	-0.11732	-67.7606
chr14	48854423	48855322	900	12	0.275802	0.566539	-0.290737	-67.7569
chr1	64106324	64107913	1590	17	0.508247	0.678562	-0.170315	-67.7536
chr6	99971234	99971853	620	12	0.370734	0.629364	-0.25863	-67.7478
chr4	47916136	47916505	370	15	0.818994	0.922301	-0.103308	-67.746
chr9	95168488	95168949	462	13	0.748068	0.916855	-0.168787	-67.7445
chr19	23006619	23007179	561	10	0.380037	0.710907	-0.330869	-67.7434
chr2	4512490	4513063	574	16	0.42738	0.577155	-0.149776	-67.7427
chr8	35662087	35663198	1112	14	0.624927	0.857427	-0.2325	-67.7399
chr7	130258204	130259492	1289	19	0.311796	0.485628	-0.173832	-67.737
chr1	39472369	39473381	1013	12	0.588237	0.841226	-0.252989	-67.7363
chr2	170838413	170838845	433	12	0.497373	0.713072	-0.215699	-67.736
chr1	39978795	39979019	225	11	0.447593	0.702599	-0.255006	-67.7359
chr3	63905341	63905547	207	18	0.0563613	0.13084	-0.0744791	-67.7354
chr10	116815301	116815821	521	14	0.46931	0.657962	-0.188652	-67.7352
chr12	108800810	108802685	1876	12	0.436606	0.785897	-0.349292	-67.7331
chr11	103627312	103627705	394	23	0.819311	0.877876	-0.058565	-67.7329
chr10	44441250	44441812	563	21	0.885143	0.943564	-0.0584205	-67.7306
chr11	82473149	82474226	1078	15	0.275195	0.483262	-0.208067	-67.7301
chr7	94362665	94363782	1118	13	0.663714	0.891291	-0.227577	-67.73
chr11	57506702	57507431	730	12	0.397304	0.67022	-0.272916	-67.729
chr13	98551500	98552040	541	14	0.350923	0.580166	-0.229243	-67.7285
chr9	77198871	77199787	917	9	0.285881	0.679751	-0.39387	-67.7281
chr17	13574441	13575426	986	15	0.470814	0.69226	-0.221447	-67.7277
chr10	118563492	118563990	499	20	0.835174	0.901712	-0.0665377	-67.7269
chr18	11470924	11471469	546	17	0.541313	0.713045	-0.171731	-67.7266
chr1	153132763	153133193	431	16	0.549447	0.689482	-0.140035	-67.7263
chr1	73917754	73918498	745	17	0.63283	0.767765	-0.134934	-67.7251
chr2	165805764	165806309	546	14	0.73423	0.874648	-0.140418	-67.7218
chr2	74028125	74028951	827	11	0.4364	0.740046	-0.303645	-67.7216
chr10	14055635	14056609	975	16	0.409433	0.589358	-0.179925	-67.7211
chr2	71032458	71033180	723	15	0.763129	0.89703	-0.133901	-67.7142
chr15	64311562	64312209	648	20	0.143615	0.245738	-0.102123	-67.7135
chr11	11932364	11932912	549	12	0.483767	0.716736	-0.232969	-67.713
chr9	40365096	40366504	1409	18	0.732676	0.882447	-0.149771	-67.7018
chr1	158295384	158295764	381	21	0.596101	0.701534	-0.105433	-67.7017
chr13	53676764	53677670	907	21	0.821821	0.91156	-0.0897396	-67.6958
chr13	41279955	41280194	240	8	0.3565	0.772348	-0.415848	-67.6929
chr2	30966898	30967354	457	20	0.130441	0.210999	-0.0805574	-67.6917
chr3	137741734	137742048	315	8	0.368406	0.770257	-0.401851	-67.6892
chr5	147059240	147059807	568	12	0.579818	0.828983	-0.249164	-67.6892
chr5	124339416	124340056	641	17	0.6978	0.826476	-0.128676	-67.6885
chr19	53851206	53851704	499	16	0.77221	0.895009	-0.122799	-67.6872
chr5	76744191	76744897	707	14	0.680196	0.858524	-0.178328	-67.6852
chr16	64665901	64667500	1600	16	0.652292	0.859419	-0.207128	-67.679
chr13	92733739	92734215	477	15	0.701242	0.844081	-0.142839	-67.6736
chr10	59512668	59513598	931	19	0.714196	0.846808	-0.132612	-67.6735
chr17	84832217	84833708	1492	21	0.377663	0.549603	-0.17194	-67.6734
chr15	76367752	76368583	832	15	0.337216	0.524853	-0.187637	-67.6721
chr7	100721733	100722504	772	15	0.575871	0.786426	-0.210555	-67.6719
chr10	68908491	68909510	1020	19	0.579417	0.737394	-0.157977	-67.6705
chr4	33295615	33295962	348	12	0.566314	0.786483	-0.220169	-67.6702
chr5	139653716	139654816	1101	18	0.607671	0.76078	-0.153109	-67.6677
chr10	108336914	108337640	727	15	0.646525	0.847385	-0.20086	-67.6677
chr4	45940270	45941220	951	13	0.514436	0.794942	-0.280506	-67.6672
chr11	112711410	112712257	848	13	0.656717	0.861719	-0.205001	-67.6662
chr14	114053234	114054171	938	12	0.526972	0.788983	-0.262011	-67.6649
chr5	99633978	99634393	416	9	0.433921	0.800666	-0.366745	-67.6646
chr7	132005881	132006448	568	16	0.341333	0.511387	-0.170053	-67.6614
chr15	58863333	58863970	638	9	0.416281	0.803889	-0.387608	-67.6608
chr1	67476936	67477540	605	18	0.593769	0.741927	-0.148159	-67.6587
chr9	87026712	87027354	643	8	0.300522	0.732046	-0.431524	-67.6554
chr5	24325474	24325875	402	22	0.829974	0.888719	-0.0587449	-67.6542
chr2	57614581	57615042	462	15	0.583123	0.760028	-0.176905	-67.6531
chr2	102443743	102444285	543	14	0.66193	0.849586	-0.187656	-67.6511
chr1	132641283	132641815	533	12	0.589971	0.803039	-0.213068	-67.6392
chr12	71806823	71807757	935	16	0.673844	0.826006	-0.152162	-67.638
chr17	53678222	53679335	1114	16	0.658757	0.843138	-0.184381	-67.6373
chr11	78149242	78149642	401	16	0.788766	0.896941	-0.108174	-67.6367
chr4	8845873	8846564	692	17	0.710498	0.858241	-0.147744	-67.6361
chr4	57108664	57109604	941	14	0.460356	0.677851	-0.217495	-67.6354
chr17	5059174	5059564	391	9	0.262777	0.631757	-0.36898	-67.6321
chr14	52161590	52162100	511	16	0.705845	0.865056	-0.159211	-67.6312
chr16	94000745	94001477	733	18	0.675116	0.819353	-0.144237	-67.6287
chr11	49209085	49209766	682	10	0.430718	0.785117	-0.354399	-67.6261
chr6	49832641	49833465	825	14	0.599495	0.798059	-0.198564	-67.623
chr15	38071278	38072704	1427	16	0.590235	0.805665	-0.21543	-67.6213
chr15	27524724	27525943	1220	18	0.851467	0.946678	-0.0952109	-67.618
chr8	70744349	70744783	435	23	0.0764458	0.120384	-0.0439378	-67.616
chr12	38906260	38907105	846	20	0.69855	0.815222	-0.116672	-67.6158
chr5	127547741	127548600	860	18	0.504048	0.655119	-0.151071	-67.6155
chr3	79143243	79143688	446	14	0.732891	0.89014	-0.157249	-67.6149
chr19	5489732	5490134	403	12	0.283797	0.497148	-0.213351	-67.6143
chr5	114460092	114460654	563	18	0.761068	0.87051	-0.109442	-67.6133
chr5	114806995	114807576	582	15	0.487273	0.670352	-0.183079	-67.6119
chrX	62198017	62199596	1580	19	0.800842	0.944695	-0.143853	-67.6108
chr9	121555800	121557291	1492	18	0.568418	0.747989	-0.179571	-67.6098
chr8	122580856	122581300	445	16	0.750509	0.868503	-0.117994	-67.6075
chr3	36617287	36617948	662	14	0.539685	0.767357	-0.227672	-67.6072
chr2	27802455	27802904	450	12	0.432987	0.682348	-0.24936	-67.6068
chr19	48021491	48021981	491	20	0.740234	0.836154	-0.0959197	-67.6068
chr7	131647791	131648982	1192	16	0.524921	0.729356	-0.204436	-67.606
chr16	57363056	57363393	338	14	0.332132	0.511353	-0.17922	-67.6049
chr16	57305259	57306028	770	17	0.788191	0.920223	-0.132031	-67.6048
chr4	153717236	153717747	512	16	0.734147	0.861547	-0.1274	-67.6044
chr17	5247784	5248236	453	17	0.772992	0.879914	-0.106922	-67.6038
chr8	64732027	64732787	761	14	0.137502	0.321277	-0.183774	-67.602
chr12	31305466	31306647	1182	19	0.806797	0.919438	-0.112641	-67.6012
chr7	66007727	66008176	450	13	0.747292	0.907889	-0.160598	-67.601
chr14	59972684	59973213	530	8	0.362258	0.773929	-0.411671	-67.6001
chr3	32490185	32490773	589	15	0.594232	0.779838	-0.185606	-67.5988
chr6	118846042	118846764	723	15	0.52057	0.698193	-0.177624	-67.598
chr13	91877241	91878027	787	16	0.75759	0.894555	-0.136965	-67.5974
chr16	38898594	38899298	705	13	0.462319	0.709663	-0.247344	-67.5962
chr4	151788648	151789173	526	10	0.582818	0.871176	-0.288358	-67.595
chr5	121985773	121986273	501	14	0.747941	0.905079	-0.157137	-67.5941
chr16	20674232	20675031	800	15	0.393428	0.588681	-0.195252	-67.5924
chr1	65926344	65926954	611	14	0.659544	0.82142	-0.161876	-67.5922
chr13	98872196	98873735	1540	19	0.757361	0.896646	-0.139284	-67.5917
chr6	143143441	143143901	461	16	0.555048	0.692077	-0.137029	-67.5914
chr7	44841027	44841349	323	18	0.776102	0.872362	-0.0962599	-67.5883
chr7	98851064	98851844	781	13	0.646427	0.848539	-0.202112	-67.5857
chr11	69086019	69086655	637	14	0.413488	0.653837	-0.240349	-67.5857
chr2	91430249	91430897	649	12	0.247436	0.493936	-0.246499	-67.585
chr5	128297811	128298246	436	9	0.370241	0.742747	-0.372506	-67.5848
chr2	36243544	36244293	750	13	0.320691	0.570922	-0.25023	-67.5833
chr2	166510436	166511681	1246	17	0.749098	0.894144	-0.145046	-67.5829
chr1	166286395	166286832	438	17	0.749565	0.866891	-0.117326	-67.5822
chr15	80358819	80359136	318	19	0.819023	0.895839	-0.0768159	-67.5816
chr9	50669476	50670095	620	15	0.565432	0.762765	-0.197333	-67.5798
chr1	82790910	82791553	644	16	0.558083	0.705121	-0.147038	-67.5782
chr6	71436571	71437447	877	9	0.370427	0.741731	-0.371304	-67.5778
chr4	154998253	154999391	1139	19	0.749354	0.870352	-0.120999	-67.5773
chr15	36702487	36703057	571	14	0.638572	0.853435	-0.214863	-67.5743
chr17	80675222	80675644	423	7	0.259843	0.702982	-0.443139	-67.5739
chr1	76137720	76138365	646	12	0.417906	0.678085	-0.26018	-67.5738
chr13	109921128	109921572	445	18	0.870538	0.937583	-0.0670452	-67.565
chr18	13990344	13991099	756	13	0.445994	0.673249	-0.227255	-67.5645
chr7	130981111	130981792	682	22	0.840761	0.912695	-0.0719345	-67.558
chr16	90584998	90585591	594	11	0.360421	0.662797	-0.302376	-67.5579
chr16	57339240	57340184	945	18	0.294364	0.445457	-0.151093	-67.5565
chr5	33884016	33884939	924	12	0.560574	0.842151	-0.281577	-67.5543
chr2	170304916	170305457	542	15	0.449533	0.635263	-0.185729	-67.5543
chr2	104452685	104453896	1212	12	0.669598	0.909193	-0.239595	-67.5527
chr3	130832832	130833943	1112	17	0.50138	0.679667	-0.178286	-67.5526
chr5	38787965	38788465	501	13	0.141748	0.304939	-0.163191	-67.5516
chr8	123478436	123479278	843	19	0.328217	0.431126	-0.102909	-67.551
chr12	22274644	22274806	163	21	0.399594	0.467447	-0.0678535	-67.5508
chr18	68098512	68099656	1145	14	0.468186	0.71193	-0.243744	-67.5492
chr9	46011302	46012395	1094	13	0.197805	0.423216	-0.225411	-67.5488
chr19	32769261	32770277	1017	11	0.59147	0.874086	-0.282616	-67.5483
chr1	128898165	128898729	565	11	0.566841	0.845389	-0.278548	-67.5481
chr9	69347641	69348407	767	14	0.664518	0.861015	-0.196497	-67.5459
chrX	164419456	164419623	168	15	0.231947	0.164	0.0679466	67.5454
chr8	122752002	122752384	383	22	0.830992	0.888651	-0.0576588	-67.5453
chr4	40208849	40209450	602	20	0.72788	0.838634	-0.110754	-67.5444
chr9	122170528	122171260	733	11	0.527875	0.83382	-0.305945	-67.5431
chr3	65959011	65961007	1997	19	0.398048	0.545869	-0.147822	-67.5416
chr11	44612274	44612879	606	18	0.0889516	0.18352	-0.0945688	-67.5413
chr19	41717147	41717756	610	14	0.484608	0.675117	-0.190509	-67.541
chr4	62795689	62796101	413	13	0.569976	0.772044	-0.202068	-67.5408
chr1	77660915	77661237	323	7	0.286488	0.73498	-0.448492	-67.5393
chr15	27785494	27786239	746	13	0.541766	0.772375	-0.230609	-67.5391
chr2	93791315	93792547	1233	18	0.565648	0.737753	-0.172105	-67.5367
chr19	40838067	40838559	493	10	0.670564	0.911286	-0.240722	-67.5336
chr12	99333949	99334516	568	13	0.700895	0.874185	-0.17329	-67.5309
chr14	21523253	21523740	488	12	0.197821	0.45212	-0.254298	-67.5278
chr7	144262311	144263498	1188	13	0.385372	0.616653	-0.231281	-67.5267
chr11	75994417	75994960	544	12	0.515295	0.74364	-0.228345	-67.5261
chr7	101697121	101697972	852	12	0.601329	0.860039	-0.25871	-67.5225
chr9	70271215	70271953	739	15	0.72491	0.928477	-0.203567	-67.5215
chr5	38635680	38636779	1100	9	0.34244	0.731187	-0.388746	-67.5182
chr16	6057029	6057847	819	9	0.218496	0.577335	-0.35884	-67.5128
chr9	99318995	99319568	574	15	0.68965	0.839705	-0.150055	-67.5116
chr17	35711447	35712652	1206	17	0.509483	0.706765	-0.197282	-67.5103
chr5	101988582	101989197	616	17	0.81476	0.924437	-0.109677	-67.5094
chr12	75460439	75461260	822	9	0.317487	0.756338	-0.438851	-67.508
chr1	134270175	134270720	546	12	0.563776	0.814318	-0.250542	-67.5076
chr18	77680788	77683057	2270	14	0.534082	0.783803	-0.249721	-67.5043
chr10	126956898	126957441	544	16	0.129516	0.260071	-0.130556	-67.5041
chr2	128169946	128170572	627	15	0.740202	0.870984	-0.130782	-67.5035
chr5	142602145	142603083	939	20	0.734328	0.853957	-0.119629	-67.5035
chr4	134526013	134526507	495	10	0.33878	0.656566	-0.317785	-67.5028
chr14	64197290	64197883	594	9	0.295447	0.660984	-0.365537	-67.5022
chr10	85421141	85421882	742	15	0.450193	0.653654	-0.203461	-67.5017
chr4	136312243	136314124	1882	15	0.237809	0.47834	-0.240531	-67.5003
chr18	39019242	39020079	838	10	0.501402	0.826539	-0.325137	-67.4981
chr10	116510886	116512660	1775	16	0.621668	0.838056	-0.216388	-67.494
chr15	12793825	12794471	647	11	0.444249	0.736702	-0.292454	-67.4928
chr11	61207397	61208033	637	11	0.443377	0.736658	-0.293282	-67.4927
chr2	102680622	102681778	1157	14	0.609529	0.829956	-0.220427	-67.4915
chr16	93387841	93388341	501	14	0.653457	0.822079	-0.168622	-67.4911
chr12	109897712	109898357	646	17	0.307149	0.454665	-0.147516	-67.4909
chr1	106711392	106712250	859	14	0.561317	0.751065	-0.189748	-67.4904
chr17	30735936	30736379	444	18	0.652699	0.766625	-0.113926	-67.4901
chr11	20896368	20896972	605	11	0.483919	0.779281	-0.295362	-67.4899
chr13	46908912	46909562	651	13	0.526416	0.740769	-0.214352	-67.4862
chr4	100994340	100995052	713	19	0.191233	0.300177	-0.108944	-67.4835
chr1	119328715	119329259	545	18	0.284524	0.419922	-0.135397	-67.4807
chr2	93177876	93178416	541	19	0.822339	0.911938	-0.0895993	-67.4796
chr18	38768244	38768668	425	11	0.591643	0.825467	-0.233825	-67.4794
chr10	77903286	77903974	689	19	0.165583	0.262782	-0.0971989	-67.4786
chr14	23145077	23145564	488	10	0.384512	0.711422	-0.32691	-67.4786
chr19	27219196	27220320	1125	14	0.313602	0.525398	-0.211796	-67.4783
chr8	10870520	10871121	602	15	0.727808	0.879262	-0.151453	-67.4759
chr7	82751863	82752885	1023	13	0.534415	0.797957	-0.263542	-67.4752
chr7	80731051	80731566	516	12	0.449986	0.685145	-0.235159	-67.4735
chr3	97051184	97051655	472	16	0.627412	0.780668	-0.153256	-67.4733
chr3	102601217	102601835	619	9	0.310418	0.668316	-0.357898	-67.473
chr11	97509635	97510056	422	17	0.648568	0.7676	-0.119032	-67.4712
chr4	124193003	124193366	364	14	0.732241	0.863578	-0.131337	-67.4712
chr11	60318822	60320469	1648	17	0.588245	0.793008	-0.204762	-67.4701
chr10	95560303	95561348	1046	16	0.735671	0.885006	-0.149335	-67.47
chr6	144822651	144823040	390	17	0.733344	0.844308	-0.110964	-67.4695
chr1	38652226	38652675	450	16	0.661785	0.809942	-0.148156	-67.4695
chr1	42471959	42472572	614	12	0.521567	0.787496	-0.265929	-67.4678
chr3	147254094	147255063	970	11	0.268178	0.599703	-0.331525	-67.4647
chr2	28450890	28451493	604	18	0.794461	0.893424	-0.0989629	-67.4638
chr8	120777773	120778287	515	18	0.580973	0.720156	-0.139183	-67.4638
chr5	37015547	37016020	474	20	0.140819	0.231696	-0.0908768	-67.4634
chr3	144428316	144429185	870	11	0.507119	0.819212	-0.312093	-67.4602
chr18	61558330	61559966	1637	14	0.595741	0.848562	-0.252821	-67.4586
chr12	102532353	102532989	637	13	0.544469	0.779804	-0.235335	-67.4585
chr10	45074370	45075139	770	14	0.623871	0.82419	-0.200319	-67.4565
chr2	152375225	152375710	486	17	0.443431	0.591463	-0.148031	-67.4564
chr5	21680299	21681387	1089	14	0.612236	0.838645	-0.226408	-67.4533
chr10	115337089	115337712	624	14	0.510263	0.743993	-0.23373	-67.4528
chr7	19697293	19697781	489	10	0.587333	0.830631	-0.243298	-67.45
chr18	63397106	63397590	485	18	0.80356	0.887014	-0.083453	-67.4491
chr5	115977125	115977675	551	17	0.821273	0.914885	-0.0936119	-67.4474
chr11	114776664	114777367	704	11	0.371136	0.677348	-0.306212	-67.4453
chr15	39434215	39435825	1611	10	0.328233	0.688161	-0.359927	-67.4451
chr19	14615619	14616518	900	12	0.484987	0.802381	-0.317394	-67.4434
chr13	56791819	56792550	732	12	0.308636	0.570989	-0.262353	-67.4424
chr19	46620054	46620707	654	13	0.700772	0.890257	-0.189486	-67.4418
chr19	14883852	14884862	1011	15	0.454637	0.699471	-0.244834	-67.4416
chr6	70064613	70064983	371	20	0.815501	0.901907	-0.0864063	-67.4414
chr2	160433082	160433573	492	13	0.725646	0.886497	-0.16085	-67.4391
chr10	93635965	93636440	476	10	0.201093	0.488499	-0.287406	-67.438
chr18	35954432	35955456	1025	18	0.535623	0.716616	-0.180994	-67.4373
chr9	119496254	119497119	866	20	0.775449	0.88584	-0.110391	-67.4361
chr12	99290095	99290678	584	19	0.760145	0.85961	-0.0994658	-67.434
chr5	142424558	142425524	967	18	0.749164	0.871354	-0.12219	-67.4339
chr2	106074275	106075653	1379	17	0.542182	0.751131	-0.208949	-67.4332
chr15	96541287	96542082	796	16	0.485931	0.666207	-0.180276	-67.4324
chr15	58341112	58341741	630	13	0.277502	0.524829	-0.247327	-67.4314
chr2	28737245	28738223	979	14	0.520827	0.741235	-0.220408	-67.4308
chr7	108948319	108949952	1634	11	0.302453	0.64205	-0.339598	-67.4294
chr5	135427101	135427462	362	8	0.424782	0.772434	-0.347652	-67.429
chr15	97953533	97954011	479	16	0.715668	0.83925	-0.123583	-67.4243
chr10	66900746	66901455	710	17	0.594479	0.73408	-0.139601	-67.4229
chr2	112273462	112273748	287	7	0.412889	0.835735	-0.422846	-67.422
chr5	23034972	23036034	1063	11	0.471377	0.760413	-0.289036	-67.4218
chr8	71909053	71909835	783	14	0.180804	0.364026	-0.183221	-67.4214
chr18	64981399	64982185	787	20	0.814869	0.904016	-0.0891466	-67.4183
chr7	105751612	105751941	330	12	0.0840652	0.24414	-0.160074	-67.4162
chr2	28115102	28115472	371	11	0.312241	0.563634	-0.251393	-67.4162
chr3	9592035	9593335	1301	19	0.736543	0.878069	-0.141526	-67.4154
chr5	147749726	147750689	964	16	0.384583	0.594179	-0.209597	-67.4144
chr18	69834407	69834852	446	21	0.863103	0.924368	-0.0612653	-67.4143
chr7	35988300	35989134	835	16	0.637457	0.809529	-0.172073	-67.4141
chr2	165049608	165050065	458	10	0.619806	0.853101	-0.233295	-67.4135
chr2	59422111	59423182	1072	14	0.615012	0.818859	-0.203847	-67.4123
chr9	95793355	95794042	688	19	0.689285	0.814278	-0.124993	-67.4119
chr5	36122066	36122406	341	14	0.608507	0.768445	-0.159938	-67.4116
chr7	99378539	99379328	790	15	0.731933	0.877868	-0.145935	-67.411
chr1	134555471	134556129	659	20	0.212894	0.316003	-0.103109	-67.4074
chr19	58537152	58537725	574	12	0.554186	0.769416	-0.21523	-67.4073
chr4	155893073	155893845	773	12	0.532227	0.729703	-0.197476	-67.4062
chr17	35052321	35052871	551	16	0.736251	0.863878	-0.127627	-67.4039
chr6	99988697	99989474	778	19	0.824916	0.926835	-0.101919	-67.403
chr4	136863682	136864088	407	14	0.585954	0.775258	-0.189304	-67.4012
chr11	116199530	116200102	573	15	0.432661	0.596513	-0.163851	-67.4005
chr10	99538368	99539351	984	17	0.672355	0.845094	-0.172738	-67.3954
chr12	103214332	103214705	374	11	0.318273	0.606732	-0.288459	-67.3949
chr9	103783196	103783691	496	19	0.730098	0.833382	-0.103283	-67.3932
chr6	83729442	83729965	524	14	0.643142	0.829908	-0.186766	-67.3929
chr17	27218482	27219162	681	16	0.559277	0.703161	-0.143883	-67.3907
chr13	103922327	103923404	1078	21	0.576686	0.702068	-0.125382	-67.39
chr15	27976965	27978113	1149	16	0.592685	0.785828	-0.193143	-67.3893
chr6	121243118	121243696	579	15	0.635671	0.795897	-0.160226	-67.3885
chr1	13332354	13334091	1738	14	0.454355	0.758199	-0.303844	-67.3882
chr7	111471647	111472170	524	13	0.73931	0.901747	-0.162437	-67.3857
chr2	96850827	96851669	843	8	0.305702	0.728767	-0.423065	-67.3837
chr16	78088838	78089645	808	17	0.704196	0.858128	-0.153932	-67.382
chr14	103643296	103644376	1081	11	0.304089	0.618125	-0.314036	-67.378
chr8	34850947	34851226	280	8	0.368917	0.769398	-0.400481	-67.3769
chr13	117263223	117263595	373	12	0.613023	0.842108	-0.229086	-67.3769
chr2	93489061	93489519	459	17	0.512977	0.660128	-0.147151	-67.3764
chr17	34557375	34557968	594	14	0.583398	0.753304	-0.169907	-67.3746
chr6	128477825	128478566	742	13	0.485196	0.707413	-0.222217	-67.3744
chr7	137865273	137865924	652	13	0.490678	0.691612	-0.200934	-67.3724
chr15	85676666	85677531	866	15	0.695383	0.856617	-0.161234	-67.3721
chr2	84707736	84708706	971	11	0.4784	0.785205	-0.306805	-67.372
chr11	115325912	115327032	1121	17	0.682757	0.845615	-0.162858	-67.3713
chr15	50923299	50924434	1136	14	0.514633	0.74938	-0.234746	-67.3698
chr9	84110737	84111113	377	14	0.257384	0.435204	-0.17782	-67.3685
chr6	121346372	121346921	550	11	0.450518	0.692799	-0.242281	-67.3678
chr8	92205727	92206244	518	18	0.792952	0.892568	-0.0996154	-67.3671
chr2	167149726	167150472	747	17	0.826588	0.923757	-0.0971693	-67.3661
chr13	71165502	71165818	317	13	0.219372	0.401568	-0.182195	-67.3659
chr17	84877328	84877967	640	14	0.349482	0.581831	-0.232349	-67.3643
chr1	133386246	133386828	583	19	0.568426	0.714233	-0.145807	-67.3641
chr9	64474477	64475019	543	14	0.525455	0.710256	-0.184801	-67.362
chr19	47202595	47203253	659	15	0.654977	0.82319	-0.168214	-67.3616
chr19	28535913	28536723	811	15	0.694236	0.873917	-0.179681	-67.3611
chr5	118981265	118981733	469	15	0.355568	0.525531	-0.169963	-67.3601
chr2	166604912	166605624	713	21	0.799096	0.884536	-0.0854395	-67.36
chr8	84701651	84701956	306	18	0.157133	0.236226	-0.0790931	-67.3587
chr13	54992082	54992828	747	15	0.637856	0.824137	-0.18628	-67.3578
chr10	80898067	80898463	397	23	0.465298	0.542807	-0.0775091	-67.3572
chr19	59144411	59145790	1380	18	0.450593	0.666884	-0.216291	-67.3552
chr15	12216712	12217213	502	17	0.845017	0.936706	-0.0916888	-67.3532
chr14	16841062	16842069	1008	18	0.547297	0.729411	-0.182114	-67.3523
chrX	99317565	99318154	590	12	0.358678	0.608106	-0.249428	-67.3513
chr13	114212384	114213606	1223	19	0.777848	0.899899	-0.122052	-67.348
chr10	108866681	108867983	1303	16	0.664015	0.850796	-0.186781	-67.3467
chr17	29244898	29245386	489	14	0.532694	0.688405	-0.15571	-67.3445
chr17	86379418	86379867	450	14	0.147387	0.320211	-0.172824	-67.3442
chr7	16130992	16131456	465	12	0.213468	0.444905	-0.231436	-67.3437
chr12	52474261	52474865	605	16	0.615946	0.789372	-0.173426	-67.3429
chr6	127715029	127715819	791	11	0.456201	0.786844	-0.330643	-67.3425
chr15	87672008	87672441	434	10	0.42123	0.714606	-0.293376	-67.3421
chr4	151691553	151692112	560	19	0.781365	0.868919	-0.087554	-67.3415
chr16	91855847	91856769	923	17	0.583479	0.770583	-0.187104	-67.341
chr13	48159202	48159843	642	14	0.287125	0.498817	-0.211692	-67.3398
chr8	77473472	77474182	711	14	0.487217	0.727795	-0.240578	-67.3397
chr2	93405100	93405497	398	9	0.308848	0.694638	-0.38579	-67.3383
chr9	95158794	95160109	1316	16	0.581592	0.780306	-0.198714	-67.3381
chr11	80958117	80958777	661	17	0.17404	0.293945	-0.119905	-67.3372
chr7	3397582	3398103	522	13	0.571962	0.774404	-0.202442	-67.3341
chr8	77507799	77509452	1654	18	0.732609	0.862311	-0.129701	-67.3326
chr2	155228946	155229328	383	10	0.529264	0.876763	-0.347499	-67.3319
chr11	53107546	53108711	1166	16	0.650849	0.839195	-0.188347	-67.3316
chr8	125355094	125355607	514	9	0.350922	0.708657	-0.357734	-67.3305
chr7	35610200	35610850	651	15	0.602905	0.808639	-0.205734	-67.3304
chr18	7087339	7087887	549	9	0.421221	0.788198	-0.366977	-67.3299
chr14	117773595	117774085	491	11	0.302516	0.585168	-0.282652	-67.3291
chr16	7087124	7087571	448	13	0.746664	0.897973	-0.151309	-67.3275
chr17	45546962	45547440	479	19	0.848881	0.918096	-0.0692151	-67.3275
chr8	87383324	87384115	792	17	0.612399	0.770636	-0.158237	-67.3267
chr12	100983567	100984196	630	15	0.647709	0.807045	-0.159336	-67.3242
chr17	29798007	29798504	498	16	0.589674	0.752909	-0.163235	-67.3239
chr3	141739783	141740229	447	8	0.343124	0.766047	-0.422923	-67.3232
chr4	98693452	98694293	842	16	0.611042	0.785389	-0.174347	-67.3229
chr15	4993730	4994304	575	12	0.736706	0.939824	-0.203119	-67.3221
chr7	43580613	43581724	1112	16	0.636721	0.824251	-0.18753	-67.3217
chr19	17249610	17250314	705	17	0.786434	0.900996	-0.114562	-67.3214
chr1	64412631	64413206	576	11	0.29404	0.587805	-0.293765	-67.3213
chr3	123374298	123374772	475	9	0.375487	0.758382	-0.382895	-67.3206
chr10	61443096	61443820	725	10	0.38407	0.755765	-0.371695	-67.3206
chr5	110982528	110983375	848	12	0.56354	0.815003	-0.251464	-67.3205
chr10	78167303	78167584	282	9	0.446048	0.776378	-0.33033	-67.32
chr4	44600358	44600968	611	11	0.41996	0.686501	-0.26654	-67.3185
chr5	120103367	120104021	655	16	0.531311	0.693544	-0.162233	-67.3183
chr11	120530453	120530690	238	21	0.0643098	0.0973617	-0.0330519	-67.3181
chr11	36314137	36315040	904	15	0.57305	0.774426	-0.201376	-67.3174
chr18	38918275	38919045	771	15	0.287579	0.504998	-0.217419	-67.3162
chr4	153903496	153904579	1084	21	0.675698	0.81197	-0.136272	-67.3113
chr11	37361732	37362472	741	13	0.584573	0.802682	-0.218109	-67.3092
chr16	43363051	43363455	405	10	0.318706	0.624339	-0.305633	-67.3067
chr14	22774972	22775608	637	16	0.550597	0.707936	-0.157339	-67.3064
chr5	108432762	108433391	630	13	0.56096	0.790251	-0.229292	-67.3008
chr9	107907057	107907461	405	23	0.447976	0.545695	-0.0977184	-67.2974
chr9	72834241	72834746	506	11	0.42552	0.701199	-0.275679	-67.2968
chr2	65729231	65730018	788	17	0.661538	0.822058	-0.16052	-67.2944
chr16	34911461	34912051	591	11	0.57677	0.836536	-0.259766	-67.292
chr9	50861716	50862092	377	14	0.865347	0.96052	-0.095173	-67.2915
chr4	75131442	75131611	170	15	0.873266	0.962389	-0.0891236	-67.2911
chr6	84102226	84102735	510	16	0.60844	0.736949	-0.128509	-67.2907
chr4	151264075	151264642	568	15	0.544572	0.706577	-0.162004	-67.2889
chr4	116150437	116150544	108	23	0.03487	0.0534706	-0.0186006	-67.2881
chr15	58657273	58658003	731	10	0.362467	0.709025	-0.346558	-67.2873
chr7	81236421	81236951	531	8	0.268752	0.661397	-0.392644	-67.2868
chr17	28030500	28031007	508	15	0.790258	0.9091	-0.118842	-67.2851
chrX	11551388	11552190	803	21	0.769631	0.870917	-0.101286	-67.2837
chr15	98616214	98616788	575	15	0.451368	0.632596	-0.181228	-67.2824
chr11	120294778	120295205	428	17	0.644334	0.78365	-0.139316	-67.2821
chr9	63450099	63451023	925	10	0.451984	0.788927	-0.336943	-67.2814
chr3	96000044	96000499	456	15	0.783808	0.898435	-0.114627	-67.2751
chr4	134163507	134163713	207	15	0.810581	0.911868	-0.101288	-67.2739
chr15	93285264	93285599	336	15	0.787998	0.904185	-0.116187	-67.272
chr19	56214027	56214535	509	17	0.790809	0.893631	-0.102822	-67.2716
chr12	110387217	110388081	865	20	0.412958	0.549579	-0.136622	-67.2689
chr10	76787916	76788546	631	15	0.858618	0.949553	-0.0909359	-67.2654
chr1	104754325	104755037	713	11	0.498325	0.775724	-0.277399	-67.2644
chr1	143097293	143098194	902	14	0.66021	0.870246	-0.210035	-67.263
chr5	100177612	100179102	1491	12	0.58864	0.816992	-0.228351	-67.2629
chr5	119215405	119215965	561	12	0.233742	0.452922	-0.219179	-67.2619
chr15	35761514	35762707	1194	18	0.786869	0.9164	-0.129531	-67.2618
chr14	54332005	54332875	871	9	0.392066	0.776162	-0.384095	-67.2612
chr7	19940100	19940327	228	11	0.419581	0.658355	-0.238774	-67.2528
chr13	17969527	17969904	378	15	0.559839	0.745036	-0.185197	-67.2517
chr10	25000975	25001656	682	16	0.66936	0.840625	-0.171265	-67.2476
chr16	64718846	64719468	623	10	0.413886	0.721396	-0.307509	-67.2475
chr6	49050573	49051535	963	13	0.306041	0.589469	-0.283428	-67.2452
chr2	101882931	101884123	1193	17	0.587593	0.782356	-0.194763	-67.2446
chr9	62180781	62181398	618	15	0.173319	0.366566	-0.193247	-67.2429
chr4	149521219	149521668	450	14	0.409823	0.609285	-0.199462	-67.2429
chr10	81370771	81371319	549	21	0.849967	0.911726	-0.061759	-67.2424
chr4	140220316	140220843	528	15	0.533089	0.688965	-0.155876	-67.241
chr16	65495293	65496394	1102	12	0.574554	0.840729	-0.266175	-67.239
chr7	25295832	25296982	1151	20	0.511992	0.636896	-0.124904	-67.2387
chr15	103120522	103121065	544	15	0.569674	0.733167	-0.163494	-67.2365
chr18	84744990	84745673	684	15	0.676098	0.850251	-0.174153	-67.2329
chr9	105988265	105988693	429	11	0.30839	0.573893	-0.265503	-67.2328
chr11	43548760	43549493	734	13	0.298837	0.533257	-0.23442	-67.2313
chr15	85314368	85314999	632	18	0.574491	0.729342	-0.154851	-67.2313
chr4	107131698	107132671	974	17	0.762788	0.881066	-0.118278	-67.228
chr11	90244839	90245232	394	9	0.412343	0.788883	-0.37654	-67.2268
chr17	27488051	27488704	654	16	0.715544	0.857709	-0.142165	-67.2266
chr9	116298047	116299454	1408	16	0.477944	0.674177	-0.196233	-67.2264
chr18	68186598	68187347	750	12	0.666817	0.85857	-0.191752	-67.2262
chr1	89617432	89617988	557	14	0.739763	0.884935	-0.145172	-67.2259
chr3	135285405	135285827	423	13	0.742769	0.872011	-0.129242	-67.2213
chr11	60877392	60878049	658	16	0.25791	0.411809	-0.153899	-67.2203
chr2	160382225	160382897	673	20	0.606388	0.71413	-0.107742	-67.2201
chr4	136441598	136442101	504	15	0.595994	0.770713	-0.174719	-67.2201
chr19	32373849	32374883	1035	21	0.849988	0.929947	-0.079959	-67.2159
chr19	34857449	34858712	1264	16	0.539857	0.750003	-0.210146	-67.2156
chr2	91177912	91178359	448	23	0.855347	0.91274	-0.0573937	-67.2142
chr4	141210322	141210467	146	14	0.607665	0.519098	0.088567	67.21
chr3	31159844	31160473	630	16	0.584849	0.750568	-0.16572	-67.2097
chr1	127329764	127331177	1414	15	0.606612	0.82867	-0.222059	-67.2089
chr2	4341570	4342510	941	13	0.643765	0.862747	-0.218982	-67.2049
chr3	148237643	148237832	190	6	0.16389	0.655276	-0.491386	-67.2047
chr11	95307489	95307979	491	11	0.499478	0.793051	-0.293573	-67.2042
chr10	45233503	45233848	346	11	0.2828	0.525635	-0.242835	-67.2038
chr15	59777476	59777987	512	14	0.778911	0.913498	-0.134587	-67.2032
chr9	103134496	103135381	886	18	0.709165	0.84432	-0.135155	-67.2029
chr3	51899897	51900219	323	11	0.443375	0.695583	-0.252208	-67.2024
chr13	59133394	59133823	430	12	0.571947	0.783363	-0.211416	-67.1993
chr8	108718066	108718852	787	17	0.418828	0.591516	-0.172688	-67.1993
chr4	141084754	141085188	435	13	0.576791	0.791469	-0.214679	-67.1991
chr18	65523022	65523915	894	17	0.773988	0.905873	-0.131885	-67.1979
chr19	45026039	45026360	322	23	0.894633	0.932351	-0.0377187	-67.1976
chr3	145805270	145805980	711	12	0.521143	0.750724	-0.229581	-67.1975
chr7	144888735	144889212	478	16	0.150586	0.28852	-0.137934	-67.1965
chr4	152379205	152379581	377	16	0.795443	0.894924	-0.0994807	-67.1915
chr5	91558982	91559651	670	10	0.509136	0.825764	-0.316628	-67.1889
chr13	91683259	91684019	761	8	0.356558	0.829846	-0.473289	-67.1886
chr2	106052738	106053685	948	17	0.553157	0.727779	-0.174622	-67.1879
chr6	114274068	114275121	1054	15	0.545082	0.752662	-0.20758	-67.1865
chr12	51748298	51748965	668	13	0.593798	0.836768	-0.24297	-67.1855
chr10	93540553	93540856	304	17	0.643699	0.756144	-0.112445	-67.1817
chr4	70354425	70354784	360	15	0.319684	0.497387	-0.177703	-67.1814
chr12	109466767	109467367	601	15	0.654571	0.822554	-0.167983	-67.181
chr5	39620893	39621321	429	21	0.840925	0.904085	-0.0631602	-67.1806
chr10	42209752	42210680	929	20	0.604032	0.739539	-0.135506	-67.1804
chr11	115800837	115801317	481	19	0.880909	0.942185	-0.0612759	-67.1797
chr8	122737641	122738123	483	11	0.567366	0.791785	-0.224419	-67.1771
chr8	36793019	36794064	1046	14	0.594996	0.818843	-0.223847	-67.1759
chr10	70951961	70952702	742	12	0.517195	0.764721	-0.247526	-67.1756
chr2	130101236	130101675	440	21	0.763139	0.848596	-0.0854564	-67.175
chr2	68806041	68806844	804	15	0.328476	0.539846	-0.211369	-67.1737
chr16	22405440	22406152	713	20	0.811379	0.901694	-0.0903148	-67.1737
chr1	58718564	58719912	1349	15	0.64009	0.857094	-0.217004	-67.1725
chr1	175670089	175671050	962	13	0.372174	0.611763	-0.239589	-67.1723
chr10	21997125	21997983	859	22	0.852617	0.926636	-0.0740182	-67.1723
chr9	14247533	14248091	559	12	0.622909	0.844474	-0.221565	-67.1692
chr11	65262360	65262962	603	14	0.777817	0.930338	-0.15252	-67.1683
chr1	153672657	153673089	433	13	0.674577	0.85714	-0.182563	-67.1646
chr7	130984149	130984797	649	13	0.675345	0.874324	-0.198979	-67.1643
chr2	147298184	147298877	694	11	0.426298	0.70986	-0.283562	-67.1631
chr6	100103370	100104057	688	15	0.590624	0.76361	-0.172986	-67.1613
chr18	6465555	6466521	967	16	0.623816	0.813383	-0.189567	-67.1601
chr12	79242462	79243622	1161	11	0.475198	0.778407	-0.303209	-67.1589
chr3	146756632	146757294	663	8	0.419502	0.805911	-0.386409	-67.1581
chr2	170403037	170403471	435	17	0.601853	0.745559	-0.143706	-67.1573
chr4	155163171	155164263	1093	18	0.473559	0.646603	-0.173044	-67.1545
chr1	38239399	38239848	450	18	0.804565	0.893165	-0.0886005	-67.1528
chr2	167689936	167690062	127	24	0.029183	0.0445233	-0.0153404	-67.1506
chr3	102262130	102262934	805	17	0.587993	0.765197	-0.177203	-67.1501
chr13	73815816	73816758	943	20	0.683272	0.799086	-0.115814	-67.1496
chr2	176798855	176799348	494	16	0.193269	0.327087	-0.133818	-67.1484
chr2	11396222	11396634	413	17	0.855329	0.936599	-0.0812702	-67.146
chr6	71378255	71378837	583	13	0.748939	0.914309	-0.165369	-67.1443
chr15	7163561	7164399	839	17	0.7342	0.869865	-0.135664	-67.1427
chr7	109968002	109968707	706	10	0.429374	0.736038	-0.306664	-67.141
chr18	21563317	21564097	781	17	0.637308	0.797155	-0.159847	-67.1405
chr4	102239313	102240453	1141	16	0.644259	0.823921	-0.179661	-67.1385
chr6	95168746	95169502	757	12	0.494724	0.767837	-0.273113	-67.1377
chr12	86074662	86075268	607	14	0.685981	0.865244	-0.179263	-67.1351
chr4	107348527	107348899	373	15	0.645151	0.800691	-0.15554	-67.1349
chr17	85310194	85310963	770	13	0.675494	0.873854	-0.19836	-67.1313
chr13	56093586	56094690	1105	20	0.77322	0.874825	-0.101605	-67.125
chr11	88375122	88376301	1180	17	0.715686	0.866116	-0.15043	-67.123
chr10	99419379	99419996	618	10	0.504054	0.791787	-0.287733	-67.1217
chr2	165179200	165179608	409	13	0.646252	0.817942	-0.17169	-67.1189
chr1	118421525	118423049	1525	13	0.492148	0.765721	-0.273573	-67.1179
chr19	27663056	27663491	436	6	0.202112	0.739937	-0.537825	-67.1179
chr11	105311499	105311919	421	21	0.852271	0.913478	-0.0612069	-67.1173
chr2	178842393	178842976	584	18	0.701249	0.820045	-0.118795	-67.1164
chr5	120082982	120083450	469	18	0.743163	0.846215	-0.103052	-67.1159
chr18	77933070	77933579	510	12	0.555478	0.793264	-0.237786	-67.1156
chr13	120046957	120047108	152	7	0.0424542	0.121949	-0.0794944	-67.1137
chr2	181494405	181494771	367	21	0.785882	0.852177	-0.0662955	-67.111
chr13	40868968	40869285	318	12	0.564211	0.75593	-0.191719	-67.1105
chr13	40857147	40857678	532	16	0.682788	0.815069	-0.132281	-67.1083
chr10	88389519	88390636	1118	15	0.55121	0.772492	-0.221282	-67.1052
chr4	139993425	139993694	270	13	0.260494	0.435189	-0.174695	-67.1045
chr10	20225873	20227027	1155	17	0.577397	0.757359	-0.179961	-67.1041
chr5	52196541	52197014	474	14	0.509618	0.738599	-0.228981	-67.104
chr15	100954688	100955197	510	19	0.700191	0.810243	-0.110052	-67.0996
chr15	76157751	76158889	1139	20	0.608058	0.732149	-0.124091	-67.0963
chr18	61449118	61450435	1318	16	0.408303	0.632874	-0.224571	-67.095
chr13	43099069	43100044	976	18	0.751196	0.884377	-0.133181	-67.0949
chr18	76418254	76418934	681	11	0.249683	0.47922	-0.229537	-67.0935
chr2	142677369	142678542	1174	15	0.698938	0.880742	-0.181803	-67.0933
chrX	73660065	73660176	112	20	0.260129	0.344	-0.0838708	-67.0929
chr2	134068123	134068337	215	9	0.333306	0.657446	-0.32414	-67.0921
chr9	90717189	90718637	1449	13	0.384146	0.651837	-0.267691	-67.0921
chr13	106985974	106986561	588	9	0.466548	0.840615	-0.374067	-67.0888
chr8	115067766	115068568	803	15	0.66653	0.860506	-0.193977	-67.0865
chr15	36139758	36140244	487	17	0.25179	0.385923	-0.134132	-67.0859
chr18	77560876	77561307	432	15	0.0920176	0.212769	-0.120752	-67.0859
chr13	29516317	29517084	768	16	0.683921	0.855712	-0.171791	-67.0853
chr17	47322462	47322886	425	17	0.842136	0.93127	-0.0891334	-67.0838
chr17	88265333	88265851	519	17	0.784441	0.892638	-0.108198	-67.0835
chr16	28923574	28924150	577	15	0.763835	0.901319	-0.137484	-67.0831
chr2	33202937	33203709	773	16	0.514543	0.709336	-0.194794	-67.0831
chr13	102898736	102899393	658	15	0.492366	0.674951	-0.182585	-67.0825
chr1	153108057	153108216	160	7	0.140686	0.548925	-0.40824	-67.0788
chr10	97771791	97772970	1180	17	0.646624	0.808702	-0.162078	-67.0778
chr11	74415816	74416200	385	13	0.607875	0.790125	-0.18225	-67.0773
chr5	3520475	3520992	518	15	0.817871	0.929077	-0.111206	-67.0767
chr5	140282018	140282689	672	20	0.831222	0.91169	-0.0804674	-67.0764
chr10	43372261	43372549	289	9	0.40452	0.740105	-0.335585	-67.0763
chr16	89989459	89990110	652	20	0.727782	0.834456	-0.106674	-67.0759
chr8	109276908	109277319	412	15	0.567283	0.746217	-0.178935	-67.0752
chr7	117930237	117930732	496	13	0.468491	0.683357	-0.214866	-67.0741
chr8	34156991	34158566	1576	17	0.648834	0.822748	-0.173914	-67.0737
chr6	108425876	108427252	1377	16	0.25416	0.404696	-0.150535	-67.0725
chr16	90719808	90720391	584	11	0.444178	0.756377	-0.3122	-67.0718
chr9	35467350	35467951	602	12	0.53076	0.756765	-0.226005	-67.071
chr2	167765129	167765696	568	18	0.431508	0.575541	-0.144033	-67.0707
chr2	106158106	106159352	1247	15	0.445846	0.643146	-0.1973	-67.0683
chr13	113941788	113942741	954	9	0.446705	0.766344	-0.319639	-67.0666
chr1	189898793	189899116	324	14	0.785035	0.900032	-0.114997	-67.0658
chr10	3810847	3811313	467	8	0.269936	0.656115	-0.386179	-67.0656
chr9	44318155	44319282	1128	12	0.113452	0.402799	-0.289348	-67.065
chr9	77472520	77473183	664	15	0.630207	0.798086	-0.167879	-67.0643
chr4	9519588	9520043	456	21	0.905667	0.953364	-0.0476972	-67.063
chr18	25056039	25056692	654	16	0.621091	0.782895	-0.161804	-67.0628
chr8	87701789	87702642	854	19	0.507641	0.653773	-0.146132	-67.0618
chr1	42695391	42695547	157	12	0.0498164	0.0760585	-0.0262421	-67.0597
chr15	73242824	73243187	364	9	0.573743	0.856867	-0.283123	-67.0575
chr5	129578092	129578540	449	14	0.614987	0.788631	-0.173644	-67.0557
chr1	182527236	182527689	454	14	0.427644	0.600449	-0.172805	-67.0555
chr8	84125705	84126351	647	15	0.494028	0.690449	-0.196421	-67.0516
chr2	101706922	101707424	503	13	0.269843	0.487005	-0.217161	-67.0495
chr1	135504754	135506006	1253	20	0.699128	0.833261	-0.134133	-67.0491
chr19	36910595	36911261	667	15	0.335932	0.505553	-0.169621	-67.049
chr7	125838631	125840611	1981	15	0.660835	0.879257	-0.218422	-67.0486
chr8	108885333	108885965	633	20	0.160162	0.259668	-0.0995067	-67.0475
chr12	54179494	54179955	462	14	0.644549	0.812589	-0.16804	-67.0463
chr13	90958348	90959648	1301	14	0.489791	0.770062	-0.280271	-67.041
chr18	24540795	24541797	1003	13	0.550543	0.793534	-0.242991	-67.0398
chr10	80577348	80577501	154	21	0.0364893	0.0583431	-0.0218539	-67.0392
chr16	34269433	34270020	588	10	0.638898	0.884637	-0.245738	-67.038
chr13	38162639	38163536	898	17	0.500491	0.67615	-0.175659	-67.0378
chr8	121491866	121492539	674	19	0.614619	0.751008	-0.13639	-67.0364
chr5	149616289	149617241	953	14	0.686365	0.86074	-0.174376	-67.0355
chr5	141694986	141695467	482	17	0.486187	0.627354	-0.141167	-67.0301
chr9	84114104	84114608	505	19	0.748302	0.843749	-0.0954475	-67.0298
chr1	14754205	14754844	640	21	0.70896	0.812149	-0.103189	-67.0277
chr10	119684104	119685447	1344	14	0.458589	0.702266	-0.243677	-67.0234
chr4	45990122	45990391	270	10	0.37384	0.665802	-0.291962	-67.0233
chr4	137899867	137900729	863	17	0.718902	0.853051	-0.134149	-67.0214
chr11	4995932	4997105	1174	12	0.515057	0.814037	-0.29898	-67.0195
chr17	43360248	43360705	458	15	0.63038	0.790334	-0.159954	-67.0173
chr13	111410336	111410759	424	10	0.407701	0.740186	-0.332485	-67.0164
chr13	51635594	51635872	279	12	0.479725	0.746182	-0.266457	-67.0162
chr5	118998817	118999408	592	18	0.248181	0.374009	-0.125828	-67.0142
chr3	39443215	39443782	568	12	0.330409	0.571278	-0.240868	-67.0134
chr18	60953624	60954647	1024	15	0.605864	0.82886	-0.222996	-67.0131
chr9	40617796	40618804	1009	19	0.382326	0.528161	-0.145835	-67.0111
chr18	39390859	39391410	552	22	0.835413	0.899759	-0.0643463	-67.011
chrX	142633063	142633282	220	19	0.549338	0.394684	0.154653	67.0099
chr7	49169738	49170664	927	17	0.723937	0.863947	-0.14001	-67.0072
chr7	40773742	40774293	552	14	0.447268	0.677834	-0.230566	-67.0058
chr16	5134456	5135085	630	15	0.583618	0.77304	-0.189422	-67.0052
chr7	29312869	29313663	795	19	0.591812	0.756103	-0.164291	-67.0031
chr9	22115992	22116440	449	16	0.27546	0.435021	-0.159561	-67.0017
chr1	73168959	73169966	1008	14	0.375911	0.608192	-0.232281	-67.0016
chr10	81281416	81281996	581	16	0.71042	0.844566	-0.134146	-67.0015
chr10	111350126	111350733	608	16	0.756366	0.892116	-0.13575	-66.9992
chr3	139637792	139638375	584	13	0.515211	0.756179	-0.240969	-66.999
chr14	60387268	60387913	646	10	0.436622	0.769529	-0.332907	-66.9987
chr8	36599142	36599663	522	12	0.529232	0.760026	-0.230794	-66.9974
chr15	58943440	58943937	498	21	0.865811	0.920827	-0.0550161	-66.9968
chr8	88310440	88310783	344	18	0.848358	0.919236	-0.0708781	-66.9968
chr9	22238557	22239154	598	15	0.647245	0.829066	-0.181821	-66.9958
chr1	139084476	139084845	370	10	0.556143	0.839451	-0.283308	-66.9952
chr2	6256069	6256725	657	16	0.741322	0.872182	-0.130859	-66.9937
chr12	107918245	107918762	518	13	0.623253	0.798018	-0.174765	-66.9912
chr4	52989097	52989527	431	17	0.41855	0.56606	-0.147509	-66.9908
chr6	38640353	38641253	901	16	0.724578	0.854223	-0.129645	-66.9879
chr10	93498314	93498909	596	17	0.777564	0.893843	-0.11628	-66.9861
chr1	62901314	62902336	1023	13	0.553668	0.788251	-0.234583	-66.9795
chr3	35335546	35336366	821	13	0.535554	0.770968	-0.235415	-66.9795
chr1	34810125	34810536	412	12	0.617191	0.840413	-0.223222	-66.9755
chr15	80317766	80318874	1109	15	0.421135	0.624283	-0.203148	-66.975
chr5	146781455	146782400	946	16	0.757978	0.895302	-0.137325	-66.9748
chr15	98549697	98550208	512	10	0.522367	0.842091	-0.319724	-66.9709
chr6	142958260	142958890	631	17	0.632421	0.783154	-0.150732	-66.9694
chr8	119844225	119844970	746	15	0.349286	0.54049	-0.191204	-66.9692
chr16	21655961	21657391	1431	18	0.796218	0.92843	-0.132212	-66.9692
chr1	89603349	89604067	719	13	0.624498	0.824653	-0.200155	-66.9668
chr14	122169798	122170642	845	13	0.469861	0.703131	-0.23327	-66.9645
chr2	128771314	128772154	841	14	0.709651	0.892637	-0.182986	-66.9639
chr15	88135753	88136893	1141	16	0.239434	0.403795	-0.164361	-66.9628
chr19	7086602	7087180	579	11	0.57242	0.851004	-0.278584	-66.9623
chr9	24391958	24392721	764	10	0.403615	0.75421	-0.350595	-66.9605
chr17	80619387	80619894	508	14	0.681456	0.851581	-0.170124	-66.9585
chr10	120826276	120826830	555	13	0.522693	0.742316	-0.219624	-66.9564
chr12	74116771	74117041	271	10	0.623545	0.869108	-0.245563	-66.9558
chr16	94611276	94612002	727	12	0.691969	0.906813	-0.214844	-66.9537
chr11	101164755	101165180	426	21	0.535641	0.653308	-0.117667	-66.9516
chr8	109725408	109726480	1073	13	0.565996	0.831194	-0.265198	-66.9504
chr15	32533918	32535486	1569	13	0.466014	0.744775	-0.278761	-66.9486
chr5	127352309	127352806	498	16	0.743382	0.858026	-0.114645	-66.9481
chr3	84348154	84348558	405	13	0.61867	0.815701	-0.197031	-66.9478
chr4	148324765	148325934	1170	13	0.42206	0.681292	-0.259233	-66.9477
chr2	14936563	14937043	481	10	0.408244	0.683619	-0.275375	-66.9476
chr9	85434458	85434921	464	10	0.387494	0.707843	-0.320348	-66.9405
chr8	108241216	108241630	415	18	0.241596	0.370624	-0.129028	-66.9401
chr13	72292842	72293782	941	14	0.232803	0.43184	-0.199037	-66.9306
chr15	86184146	86185002	857	16	0.192832	0.337139	-0.144307	-66.9303
chr2	66408474	66409054	581	17	0.285741	0.427812	-0.142071	-66.9269
chr11	87802575	87803120	546	20	0.507882	0.629069	-0.121187	-66.9261
chr18	80118292	80118705	414	16	0.708882	0.837586	-0.128704	-66.9255
chr10	114624563	114625503	941	14	0.496116	0.763311	-0.267195	-66.9249
chr4	66031420	66031650	231	9	0.237574	0.572202	-0.334627	-66.9203
chr17	86990110	86990652	543	16	0.826406	0.931481	-0.105076	-66.9202
chr5	123974754	123975120	367	10	0.227541	0.496644	-0.269103	-66.9196
chr7	48955581	48956144	564	16	0.632057	0.770943	-0.138887	-66.9186
chr4	8366675	8367716	1042	10	0.25446	0.606048	-0.351588	-66.9185
chr6	114407064	114407721	658	15	0.552726	0.770356	-0.21763	-66.9181
chr15	86424967	86425457	491	12	0.546166	0.767712	-0.221546	-66.9146
chr14	64106284	64106823	540	14	0.661194	0.834144	-0.17295	-66.9137
chr18	68156645	68157788	1144	15	0.359617	0.576846	-0.217229	-66.9136
chr5	132103532	132104474	943	18	0.761893	0.897715	-0.135823	-66.9096
chr5	144200632	144201044	413	13	0.676344	0.852877	-0.176533	-66.9093
chr10	8825588	8826240	653	14	0.281832	0.486563	-0.204731	-66.909
chr8	110789465	110789870	406	15	0.545236	0.720871	-0.175635	-66.9083
chr9	29516607	29517971	1365	18	0.723562	0.874281	-0.150719	-66.9066
chr8	10448556	10449017	462	17	0.787529	0.884974	-0.0974449	-66.906
chr3	86196144	86196417	274	16	0.39021	0.529132	-0.138922	-66.9043
chr19	46937046	46938007	962	15	0.599275	0.816899	-0.217624	-66.9042
chr15	81890929	81892004	1076	15	0.647544	0.869843	-0.222299	-66.8994
chr5	125092787	125093742	956	17	0.627082	0.78542	-0.158338	-66.8989
chr9	44110434	44110980	547	16	0.55499	0.727743	-0.172753	-66.8958
chr11	107711337	107711899	563	12	0.633346	0.871826	-0.238479	-66.8952
chr1	135382636	135383305	670	13	0.782817	0.927541	-0.144724	-66.8922
chr3	126613685	126614209	525	11	0.406715	0.707563	-0.300848	-66.8893
chr18	42450269	42450824	556	16	0.603289	0.749408	-0.146118	-66.8885
chr12	32053563	32054239	677	15	0.556722	0.72632	-0.169598	-66.8875
chr8	119679058	119679595	538	17	0.581917	0.73046	-0.148543	-66.8874
chr12	71252645	71253500	856	19	0.467312	0.605394	-0.138082	-66.8872
chr17	86772008	86772538	531	15	0.605987	0.768174	-0.162187	-66.8862
chr12	107549763	107550269	507	18	0.711413	0.817921	-0.106509	-66.8852
chr7	80689199	80689504	306	11	0.168539	0.377017	-0.208478	-66.8845
chr1	178205898	178206329	432	10	0.64588	0.878588	-0.232707	-66.8816
chr2	58550075	58550890	816	17	0.686305	0.845944	-0.159639	-66.8806
chr2	62341756	62342237	482	15	0.147372	0.315153	-0.167781	-66.8753
chr17	74220535	74222036	1502	11	0.388143	0.760971	-0.372828	-66.8747
chr7	128702254	128702854	601	14	0.6526	0.834734	-0.182134	-66.8746
chrX	166345285	166345958	674	11	0.316654	0.613534	-0.29688	-66.873
chr2	128362740	128362961	222	7	0.305258	0.730336	-0.425078	-66.8708
chr15	25948444	25948951	508	17	0.768986	0.87882	-0.109834	-66.8695
chr12	71849000	71849684	685	15	0.820565	0.942746	-0.122181	-66.868
chr12	117248214	117249296	1083	13	0.606811	0.847602	-0.240791	-66.8652
chr2	165051087	165051946	860	22	0.478624	0.605416	-0.126792	-66.8633
chr10	42995495	42996115	621	19	0.654737	0.774021	-0.119285	-66.8621
chr13	57115783	57116433	651	13	0.247322	0.479212	-0.231889	-66.8615
chr12	83774570	83775149	580	21	0.865347	0.928218	-0.0628708	-66.8615
chr3	59783426	59783685	260	19	0.728037	0.822471	-0.0944349	-66.8609
chr11	54117291	54117935	645	19	0.822606	0.911138	-0.0885326	-66.8607
chr11	101263394	101263934	541	22	0.198387	0.278934	-0.0805474	-66.8583
chr11	7091359	7091767	409	12	0.618321	0.856954	-0.238633	-66.8558
chr5	64253224	64254049	826	14	0.584682	0.814681	-0.229999	-66.8547
chr14	33247522	33248107	586	13	0.352861	0.548909	-0.196048	-66.8544
chr11	64107169	64108289	1121	15	0.551851	0.775016	-0.223165	-66.8506
chr10	8752343	8752787	445	8	0.462409	0.808572	-0.346163	-66.849
chr8	10897630	10898060	431	9	0.235614	0.598711	-0.363097	-66.848
chr9	68966811	68967346	536	16	0.220852	0.366157	-0.145304	-66.8474
chr1	13308388	13308875	488	11	0.642313	0.865677	-0.223364	-66.8462
chr17	3345207	3346938	1732	19	0.613204	0.76598	-0.152776	-66.846
chr1	177375154	177376067	914	12	0.328718	0.638495	-0.309777	-66.8459
chr5	77570346	77571033	688	15	0.395127	0.614256	-0.219129	-66.8455
chr17	46180544	46181283	740	9	0.417053	0.777159	-0.360106	-66.8435
chr5	114110922	114111494	573	13	0.634616	0.838327	-0.203711	-66.839
chr10	67391697	67392348	652	19	0.588738	0.721281	-0.132543	-66.8387
chr6	25462891	25464678	1788	9	0.257271	0.697055	-0.439784	-66.8334
chr1	153749544	153750635	1092	17	0.289878	0.461987	-0.17211	-66.8324
chr12	85296980	85297784	805	14	0.603836	0.83075	-0.226914	-66.8323
chr2	113980541	113981072	532	12	0.132606	0.363149	-0.230544	-66.8315
chr4	151540025	151540810	786	16	0.680359	0.844329	-0.163971	-66.8311
chr11	3920535	3921116	582	13	0.55658	0.774477	-0.217897	-66.8304
chr15	82216096	82216547	452	18	0.602643	0.723212	-0.120569	-66.8303
chr7	137012130	137013071	942	18	0.607105	0.753971	-0.146866	-66.8286
chr2	64863249	64864234	986	14	0.604687	0.84561	-0.240923	-66.828
chr1	81299073	81300158	1086	17	0.70274	0.862721	-0.159981	-66.8275
chr10	127728283	127728947	665	15	0.601533	0.776804	-0.175271	-66.825
chr5	128469810	128470327	518	17	0.55892	0.704965	-0.146045	-66.8228
chr18	66486734	66487263	530	19	0.4956	0.613111	-0.117511	-66.8224
chr4	59627226	59628445	1220	15	0.420535	0.650022	-0.229486	-66.82
chr8	123213352	123214015	664	15	0.303282	0.484287	-0.181005	-66.8183
chr5	28245480	28245902	423	12	0.57327	0.783753	-0.210482	-66.8178
chr12	12619685	12620608	924	12	0.49231	0.781069	-0.288759	-66.8172
chr5	133844494	133844795	302	10	0.248891	0.514514	-0.265623	-66.8166
chr6	32163545	32163929	385	15	0.775029	0.906286	-0.131257	-66.8158
chr3	88753609	88754503	895	16	0.677998	0.845822	-0.167824	-66.8156
chr11	103807748	103808408	661	16	0.582839	0.752752	-0.169913	-66.8153
chr19	5058196	5059311	1116	19	0.325972	0.48114	-0.155169	-66.8146
chr10	39502149	39502814	666	13	0.681696	0.868942	-0.187246	-66.8134
chr9	27308078	27309088	1011	16	0.459715	0.686026	-0.226311	-66.8124
chr13	51811222	51811758	537	15	0.705533	0.856369	-0.150836	-66.8119
chr1	72499712	72500343	632	16	0.481739	0.65495	-0.173211	-66.8117
chr7	110109392	110109830	439	13	0.231635	0.447965	-0.21633	-66.8099
chr10	21455562	21456822	1261	12	0.3345	0.615714	-0.281214	-66.8095
chr2	31450371	31451362	992	17	0.535925	0.718163	-0.182238	-66.8093
chr8	108838047	108838532	486	15	0.131989	0.282284	-0.150294	-66.8081
chr5	65033716	65034715	1000	17	0.544338	0.721304	-0.176966	-66.8077
chr6	29208174	29208961	788	10	0.477056	0.801746	-0.324689	-66.8055
chr13	9753467	9753854	388	8	0.215762	0.602212	-0.386449	-66.8049
chr13	53152803	53152886	84	16	0.858557	0.694806	0.163751	66.8046
chr2	32440364	32441768	1405	9	0.357026	0.796024	-0.438998	-66.804
chr18	11844215	11844814	600	17	0.595228	0.75237	-0.157143	-66.8037
chr9	110711975	110712596	622	9	0.376095	0.751243	-0.375148	-66.802
chr13	51017866	51018665	800	18	0.553801	0.69479	-0.140988	-66.8017
chr14	34511936	34512301	366	12	0.550267	0.786518	-0.236251	-66.8012
chr17	5002955	5003610	656	13	0.45285	0.710893	-0.258043	-66.8011
chr15	37045298	37045884	587	16	0.758499	0.877401	-0.118901	-66.7997
chr7	25628047	25628487	441	17	0.576974	0.706456	-0.129483	-66.7996
chr11	75876116	75876841	726	16	0.490707	0.680066	-0.189359	-66.7988
chr11	88834133	88834652	520	20	0.75228	0.845454	-0.0931739	-66.7971
chr8	88019253	88019798	546	13	0.658096	0.837439	-0.179343	-66.797
chr12	109436901	109437424	524	15	0.494848	0.660324	-0.165476	-66.7946
chr14	101378560	101379289	730	16	0.477325	0.645814	-0.168489	-66.7931
chrX	74006420	74006749	330	21	0.367962	0.459731	-0.0917697	-66.7928
chr4	148421253	148421862	610	12	0.576285	0.803232	-0.226947	-66.7908
chr6	100030025	100031143	1119	17	0.333396	0.491819	-0.158423	-66.7887
chr7	133923681	133924226	546	10	0.470349	0.761904	-0.291555	-66.7874
chr5	145133240	145134080	841	14	0.634679	0.834094	-0.199415	-66.7834
chr15	8599843	8600666	824	18	0.833758	0.930625	-0.096867	-66.7809
chr16	92510835	92511623	789	12	0.338147	0.577037	-0.238889	-66.78
chr12	33272315	33273153	839	16	0.668271	0.839223	-0.170953	-66.7791
chr11	116328877	116329287	411	11	0.596195	0.808244	-0.212049	-66.7742
chr7	25231310	25231903	594	11	0.603671	0.857306	-0.253635	-66.7725
chr1	77617363	77618246	884	15	0.634748	0.820947	-0.1862	-66.772
chr18	35046065	35047001	937	19	0.645345	0.788479	-0.143135	-66.7704
chr17	65281760	65282309	550	16	0.371869	0.556188	-0.184319	-66.7699
chr14	122230400	122230994	595	21	0.408647	0.518339	-0.109692	-66.769
chr19	32187804	32188853	1050	13	0.613306	0.864814	-0.251508	-66.7687
chr9	121015374	121015825	452	14	0.632579	0.794406	-0.161827	-66.7674
chr5	99663391	99664106	716	14	0.7312	0.883575	-0.152375	-66.7666
chr2	164930440	164931514	1075	19	0.652414	0.795303	-0.142889	-66.7646
chr18	82592391	82593087	697	11	0.536314	0.783444	-0.247129	-66.7645
chr5	105785724	105786722	999	14	0.55497	0.797785	-0.242815	-66.7644
chr15	56077828	56078537	710	14	0.218749	0.424394	-0.205644	-66.7631
chr14	121825283	121825747	465	14	0.601647	0.775977	-0.17433	-66.7628
chr15	97901422	97901852	431	18	0.752466	0.850263	-0.0977973	-66.7617
chr4	98560296	98560862	567	10	0.429258	0.746027	-0.316769	-66.7587
chr2	5675443	5676316	874	17	0.662443	0.823329	-0.160886	-66.7587
chr19	41482858	41482955	98	21	0.0629695	0.0810263	-0.0180568	-66.758
chr16	84558319	84558769	451	19	0.586757	0.699699	-0.112942	-66.7567
chr15	7137615	7138177	563	17	0.765052	0.867028	-0.101976	-66.7551
chr14	57620542	57622484	1943	16	0.577901	0.806456	-0.228555	-66.7551
chr19	3638376	3639080	705	10	0.416651	0.721238	-0.304587	-66.7545
chr6	91919936	91920506	571	14	0.639379	0.824587	-0.185208	-66.7537
chr8	64366958	64367829	872	16	0.528724	0.728685	-0.199961	-66.7526
chr13	38780384	38781112	729	17	0.392443	0.546511	-0.154068	-66.7513
chr12	112510661	112510982	322	21	0.0592576	0.101681	-0.0424232	-66.7501
chr6	93831536	93832454	919	16	0.80619	0.935406	-0.129216	-66.7437
chr4	141015219	141015805	587	14	0.698426	0.860893	-0.162467	-66.7405
chr5	118010181	118010918	738	15	0.535332	0.70762	-0.172288	-66.7382
chr9	61561619	61562107	489	13	0.330687	0.566846	-0.236159	-66.738
chr1	128678992	128679643	652	15	0.590612	0.759032	-0.16842	-66.7377
chr12	112155786	112157035	1250	16	0.567128	0.757754	-0.190626	-66.7374
chr18	81052306	81052750	445	10	0.321665	0.620881	-0.299215	-66.7373
chr5	131666104	131666621	518	10	0.501905	0.827466	-0.325561	-66.7366
chr6	82767947	82768796	850	13	0.641332	0.881514	-0.240182	-66.736
chr2	154567980	154568668	689	12	0.373843	0.645616	-0.271773	-66.7339
chr11	116218821	116220036	1216	16	0.412741	0.636073	-0.223332	-66.7305
chr5	122278690	122279283	594	14	0.697364	0.874988	-0.177624	-66.7263
chr16	94748746	94749433	688	18	0.708179	0.845503	-0.137324	-66.7237
chr15	93673768	93674340	573	11	0.384375	0.639902	-0.255528	-66.7217
chr9	49683690	49684836	1147	11	0.414464	0.713264	-0.2988	-66.7205
chr7	129402834	129403362	529	13	0.579137	0.778509	-0.199372	-66.7198
chr3	54988772	54989949	1178	19	0.348368	0.50638	-0.158013	-66.7196
chr5	114947320	114947874	555	14	0.665881	0.831722	-0.165841	-66.7193
chr1	153043099	153043997	899	12	0.338141	0.620469	-0.282328	-66.7108
chr12	86816879	86817470	592	11	0.361971	0.654423	-0.292452	-66.71
chr1	104956950	104957374	425	7	0.131086	0.551466	-0.42038	-66.71
chr13	44791796	44792679	884	10	0.47264	0.787616	-0.314976	-66.7099
chr8	127253617	127254354	738	14	0.685055	0.874256	-0.189202	-66.7094
chr13	71375932	71376433	502	9	0.439366	0.798262	-0.358896	-66.7093
chr18	68471694	68472306	613	16	0.697183	0.843931	-0.146748	-66.7072
chr4	136771619	136772333	715	17	0.660265	0.809739	-0.149474	-66.7064
chr1	39395231	39396927	1697	15	0.662728	0.882613	-0.219885	-66.7057
chr1	172551053	172551634	582	11	0.50818	0.757547	-0.249367	-66.7045
chr11	30953006	30953678	673	13	0.28185	0.46922	-0.18737	-66.7023
chr1	172285608	172286330	723	19	0.677858	0.797845	-0.119987	-66.7005
chr18	37823902	37824798	897	18	0.573814	0.725575	-0.151761	-66.6998
chr9	49459910	49460413	504	12	0.704518	0.878967	-0.174449	-66.6993
chr14	118309618	118310190	573	15	0.611018	0.776703	-0.165685	-66.6986
chr9	44316895	44317663	769	14	0.530741	0.763015	-0.232274	-66.6977
chr7	98721346	98721858	513	10	0.555721	0.82981	-0.274088	-66.6971
chr9	40325728	40326736	1009	16	0.600242	0.779317	-0.179075	-66.6969
chr1	37540990	37541119	130	20	0.0336903	0.0535499	-0.0198596	-66.6968
chr8	108901111	108901693	583	19	0.481381	0.626913	-0.145532	-66.6962
chr7	111739451	111740272	822	12	0.500382	0.781618	-0.281236	-66.696
chr14	99983505	99984024	520	10	0.488438	0.794094	-0.305656	-66.6959
chr12	8886634	8887240	607	12	0.621312	0.833502	-0.212189	-66.6954
chr7	121156000	121156488	489	14	0.488623	0.693978	-0.205355	-66.693
chr8	124404431	124404883	453	11	0.568648	0.795126	-0.226478	-66.6912
chr9	42332645	42333395	751	19	0.734514	0.845071	-0.110557	-66.6904
chr12	99163154	99163870	717	15	0.605351	0.77813	-0.172779	-66.6902
chr6	85544395	85544851	457	12	0.482196	0.738075	-0.255879	-66.6901
chr15	61395075	61395677	603	10	0.223483	0.517493	-0.29401	-66.6878
chr4	33030283	33030681	399	14	0.0602846	0.17905	-0.118765	-66.6858
chr9	119470377	119471021	645	12	0.623735	0.849289	-0.225553	-66.6846
chr2	59761028	59761838	811	21	0.21735	0.31354	-0.0961909	-66.6845
chr11	32537350	32538759	1410	18	0.607988	0.774214	-0.166226	-66.6838
chr6	116776510	116776836	327	10	0.380969	0.656211	-0.275242	-66.68
chr12	77943726	77944358	633	11	0.432856	0.733463	-0.300607	-66.6793
chr8	64685721	64686782	1062	16	0.636707	0.832434	-0.195727	-66.6766
chr6	121555207	121555939	733	13	0.593569	0.832943	-0.239373	-66.676
chr17	62789302	62790135	834	15	0.42452	0.641702	-0.217182	-66.6746
chr10	123058252	123058902	651	16	0.544579	0.718027	-0.173448	-66.6736
chr6	134804920	134805691	772	10	0.395365	0.754852	-0.359487	-66.673
chr11	79098974	79100041	1068	18	0.619686	0.763223	-0.143536	-66.6709
chr8	122769141	122769556	416	20	0.619435	0.719722	-0.100287	-66.669
chr9	75001188	75002055	868	15	0.635166	0.82177	-0.186603	-66.6685
chr6	112814837	112815278	442	11	0.347832	0.611953	-0.264121	-66.6666
chr3	142302832	142303402	571	10	0.439134	0.750901	-0.311767	-66.6666
chr17	30236651	30237402	752	12	0.443525	0.690316	-0.246791	-66.6664
chr14	119370061	119370784	724	11	0.449658	0.753898	-0.30424	-66.6577
chr16	66967831	66968662	832	13	0.512899	0.748405	-0.235506	-66.6553
chr2	104323618	104324195	578	12	0.52408	0.767591	-0.243512	-66.6546
chr1	91415108	91415921	814	10	0.426875	0.739057	-0.312183	-66.6541
chr2	38407712	38408281	570	16	0.749127	0.876101	-0.126974	-66.6499
chr6	146337287	146337766	480	11	0.393961	0.669434	-0.275472	-66.6486
chr15	54898084	54898567	484	12	0.345804	0.587759	-0.241955	-66.6473
chr8	8100924	8102100	1177	16	0.657652	0.821837	-0.164186	-66.6462
chr7	78361118	78361885	768	11	0.471012	0.749045	-0.278033	-66.6433
chr9	32311864	32312636	773	19	0.745889	0.843562	-0.097672	-66.6431
chr10	42635010	42635571	562	17	0.31018	0.458377	-0.148197	-66.6417
chr6	72210273	72211144	872	18	0.828774	0.925668	-0.0968933	-66.6407
chr15	84624874	84625471	598	12	0.550693	0.789773	-0.23908	-66.6376
chr4	125570914	125571820	907	15	0.703273	0.874417	-0.171144	-66.636
chr4	132034530	132035892	1363	9	0.239703	0.679344	-0.439641	-66.6345
chr14	49142100	49142625	526	18	0.768237	0.862278	-0.0940412	-66.6302
chr8	25144811	25145708	898	17	0.781656	0.906	-0.124344	-66.6292
chr7	28818487	28818810	324	17	0.733833	0.853507	-0.119673	-66.6288
chr6	33066713	33067206	494	9	0.532858	0.847227	-0.314369	-66.6265
chr11	35501247	35501883	637	13	0.350084	0.620653	-0.270569	-66.6257
chr19	36602005	36603012	1008	17	0.613377	0.775379	-0.162003	-66.6253
chr10	61517742	61518623	882	16	0.51695	0.692204	-0.175255	-66.6239
chr3	138824386	138825556	1171	15	0.502246	0.707973	-0.205727	-66.6202
chr5	129070858	129071288	431	15	0.461894	0.627848	-0.165954	-66.6171
chr4	130568777	130569100	324	20	0.86826	0.929582	-0.0613214	-66.6122
chr10	89495232	89495902	671	15	0.706869	0.849623	-0.142754	-66.6086
chr16	37498269	37498799	531	18	0.806662	0.898672	-0.0920101	-66.6073
chr3	144174200	144175057	858	12	0.280044	0.533067	-0.253023	-66.6062
chr4	149526039	149526685	647	16	0.261275	0.431224	-0.16995	-66.6049
chr9	66518782	66519219	438	6	0.231531	0.762173	-0.530642	-66.6047
chr13	73176510	73177208	699	16	0.294671	0.443701	-0.14903	-66.6046
chr10	128344704	128345352	649	8	0.2034	0.618937	-0.415537	-66.6042
chr12	89134854	89136518	1665	19	0.737445	0.882439	-0.144994	-66.6029
chr6	53579938	53580668	731	16	0.667168	0.838767	-0.171599	-66.5995
chr5	76845448	76845992	545	17	0.722815	0.844375	-0.121561	-66.5966
chr2	158008621	158009527	907	17	0.754543	0.899047	-0.144504	-66.5961
chr10	4102698	4103172	475	15	0.836557	0.933567	-0.0970102	-66.5952
chr7	64771035	64771743	709	13	0.514929	0.745255	-0.230326	-66.5932
chr7	75611811	75612465	655	17	0.748171	0.88541	-0.137239	-66.5927
chr9	77990084	77990684	601	16	0.639946	0.804899	-0.164954	-66.5909
chr6	6015710	6016286	577	19	0.423755	0.578218	-0.154463	-66.5902
chr12	104817059	104817531	473	9	0.317471	0.61117	-0.293699	-66.5899
chr12	8300463	8301421	959	20	0.219881	0.336695	-0.116814	-66.5837
chr5	122952414	122952605	192	20	0.0657993	0.110022	-0.0442228	-66.5837
chr15	96453769	96454214	446	12	0.590956	0.819914	-0.228958	-66.5824
chr13	84344384	84345292	909	16	0.457382	0.651582	-0.194199	-66.5819
chr1	89425868	89426380	513	14	0.699788	0.86064	-0.160853	-66.5806
chr14	48476352	48477388	1037	19	0.717936	0.837582	-0.119647	-66.5806
chr13	95639127	95639724	598	17	0.698586	0.823481	-0.124894	-66.5775
chr11	90379771	90380641	871	17	0.774905	0.892601	-0.117696	-66.5771
chr4	149923403	149923905	503	14	0.674235	0.848877	-0.174642	-66.5768
chr12	102704990	102705093	104	20	0.0440361	0.0635194	-0.0194833	-66.5743
chr17	88025729	88026779	1051	14	0.599466	0.806437	-0.206972	-66.5727
chr8	47922801	47923339	539	16	0.561163	0.711025	-0.149863	-66.5711
chr8	26804465	26805374	910	19	0.578575	0.722353	-0.143778	-66.5697
chr8	125595658	125596593	936	17	0.594105	0.76571	-0.171605	-66.567
chr5	116546355	116546599	245	10	0.638622	0.865831	-0.227209	-66.5667
chr6	148278267	148279426	1160	13	0.446782	0.706141	-0.25936	-66.5662
chr17	63137831	63138499	669	14	0.651985	0.827792	-0.175807	-66.5658
chr3	146509089	146509711	623	14	0.702921	0.883765	-0.180844	-66.5656
chr5	118847650	118848060	411	16	0.803646	0.903587	-0.0999402	-66.5653
chr15	84972853	84974673	1821	15	0.506805	0.718887	-0.212082	-66.5651
chr1	178919269	178920173	905	17	0.773356	0.901671	-0.128315	-66.565
chr12	99351607	99352135	529	12	0.759214	0.913051	-0.153838	-66.5644
chr9	122104071	122104389	319	9	0.236079	0.538353	-0.302274	-66.5621
chr11	78774164	78774542	379	9	0.423442	0.761554	-0.338112	-66.558
chr9	44188074	44188737	664	16	0.72899	0.853936	-0.124946	-66.5577
chr10	119646882	119647592	711	21	0.799946	0.875089	-0.0751433	-66.5557
chr18	37827778	37829963	2186	23	0.638931	0.758793	-0.119862	-66.555
chr5	16086947	16088193	1247	14	0.53792	0.804962	-0.267043	-66.5531
chr18	74025092	74025845	754	16	0.14719	0.253956	-0.106766	-66.5514
chr9	114673290	114674481	1192	17	0.522822	0.657293	-0.134471	-66.5509
chr10	122750656	122751065	410	18	0.682873	0.790356	-0.107483	-66.5499
chr13	113012740	113013654	915	18	0.320129	0.471239	-0.15111	-66.5491
chr1	178860407	178860976	570	10	0.346448	0.658991	-0.312543	-66.5463
chr1	39949229	39950282	1054	14	0.420255	0.676142	-0.255887	-66.5454
chr18	25576850	25577258	409	19	0.282184	0.393745	-0.111561	-66.5428
chr8	117339089	117339578	490	17	0.640951	0.775844	-0.134894	-66.5424
chr7	128137823	128138243	421	8	0.294863	0.716775	-0.421911	-66.5416
chr8	90308541	90309085	545	13	0.699492	0.90044	-0.200947	-66.5415
chr4	134422011	134422419	409	14	0.608067	0.78516	-0.177094	-66.5408
chr8	48152032	48152537	506	15	0.419286	0.589528	-0.170242	-66.5387
chr3	28579069	28579579	511	18	0.809052	0.89752	-0.0884682	-66.5386
chr4	142053739	142054951	1213	19	0.639101	0.793564	-0.154463	-66.5375
chr16	90278886	90279406	521	8	0.293551	0.69648	-0.40293	-66.5375
chr3	105354140	105354884	745	16	0.616285	0.787272	-0.170988	-66.534
chr2	119173008	119173784	777	14	0.210744	0.485682	-0.274938	-66.5335
chr3	100704226	100704646	421	17	0.694742	0.830282	-0.13554	-66.5328
chr2	152024981	152025526	546	13	0.448736	0.651726	-0.20299	-66.5317
chr11	84039601	84039986	386	10	0.396268	0.701417	-0.305149	-66.5308
chr4	137660431	137661094	664	11	0.590413	0.838915	-0.248502	-66.5288
chr5	85934280	85935163	884	12	0.473943	0.729828	-0.255885	-66.5278
chr6	92822904	92823618	715	15	0.68971	0.849487	-0.159777	-66.5273
chr8	26725585	26726163	579	9	0.301493	0.681948	-0.380455	-66.5271
chr9	21413889	21414383	495	9	0.448029	0.784347	-0.336317	-66.525
chr8	45783413	45783951	539	14	0.822158	0.930453	-0.108295	-66.5208
chr9	47682332	47683529	1198	17	0.317982	0.535889	-0.217907	-66.5203
chr7	15962450	15963340	891	16	0.393454	0.615234	-0.22178	-66.52
chr7	66149446	66149960	515	12	0.579469	0.827811	-0.248342	-66.5152
chr4	109070063	109070231	169	7	0.255114	0.659826	-0.404712	-66.5147
chr5	141347434	141348541	1108	12	0.60904	0.849406	-0.240367	-66.514
chr13	37458737	37459374	638	16	0.726584	0.862847	-0.136264	-66.5138
chr12	5249073	5249812	740	19	0.779514	0.884678	-0.105164	-66.5132
chr11	114306196	114306601	406	14	0.408093	0.616912	-0.208818	-66.5126
chr14	78881187	78881848	662	16	0.733317	0.858632	-0.125315	-66.5113
chr11	8600782	8601735	954	11	0.316186	0.605178	-0.288992	-66.5113
chr2	69082623	69083637	1015	13	0.340225	0.627811	-0.287586	-66.5107
chr7	141339114	141339460	347	20	0.358201	0.460005	-0.101804	-66.5101
chr11	86754335	86756453	2119	16	0.294461	0.488629	-0.194168	-66.5092
chr4	150441598	150442337	740	14	0.564938	0.78609	-0.221152	-66.5069
chr1	109277766	109278287	522	8	0.347947	0.792161	-0.444214	-66.5065
chr16	22107846	22108641	796	9	0.37187	0.722882	-0.351012	-66.5056
chr12	71335942	71336760	819	17	0.68599	0.871305	-0.185315	-66.5054
chr17	36959026	36959705	680	18	0.336999	0.446993	-0.109994	-66.5053
chr13	97304779	97305956	1178	21	0.385769	0.529009	-0.143239	-66.5052
chr6	8683389	8684148	760	15	0.802043	0.936824	-0.134781	-66.5025
chr16	66487075	66487657	583	9	0.416694	0.784743	-0.368049	-66.5022
chr1	97644215	97644938	724	10	0.448093	0.77266	-0.324567	-66.5011
chr10	44826222	44827150	929	10	0.372324	0.735027	-0.362703	-66.5011
chr7	128728795	128729385	591	13	0.744822	0.902509	-0.157687	-66.5006
chr5	111156726	111157574	849	14	0.586586	0.765874	-0.179288	-66.4993
chr2	158956896	158957250	355	11	0.632989	0.842943	-0.209954	-66.4987
chr6	97120744	97121415	672	13	0.594994	0.827344	-0.23235	-66.4972
chr11	74720345	74722382	2038	12	0.423314	0.761692	-0.338378	-66.4972
chr12	41434128	41435240	1113	16	0.765016	0.908619	-0.143603	-66.4952
chr8	41083549	41084248	700	15	0.602043	0.793242	-0.191199	-66.4947
chr1	132871434	132872237	804	15	0.671834	0.835845	-0.164011	-66.4945
chr4	13745348	13745827	480	12	0.28975	0.512952	-0.223202	-66.4935
chr18	11858473	11858976	504	15	0.622626	0.785426	-0.1628	-66.4924
chr4	125406310	125407144	835	17	0.347646	0.513586	-0.16594	-66.4911
chr10	117432009	117432463	455	15	0.260821	0.405096	-0.144275	-66.4906
chr5	117677578	117678510	933	18	0.738704	0.862638	-0.123934	-66.4893
chr7	101321082	101321225	144	22	0.0453343	0.0660238	-0.0206895	-66.4885
chr2	32350879	32351868	990	20	0.529802	0.675737	-0.145935	-66.4885
chr4	46709008	46710175	1168	14	0.695719	0.874665	-0.178946	-66.488
chr4	138444296	138444979	684	18	0.33658	0.470332	-0.133752	-66.4878
chr6	134648168	134649067	900	9	0.284599	0.68957	-0.404971	-66.4846
chr3	146433741	146434517	777	16	0.825285	0.929936	-0.104651	-66.4832
chr13	112831752	112832198	447	18	0.664229	0.790487	-0.126257	-66.4828
chr16	43549145	43550168	1024	16	0.406778	0.626137	-0.219359	-66.4825
chr16	32936056	32937938	1883	19	0.779	0.91758	-0.13858	-66.4805
chr6	67138437	67139023	587	14	0.659493	0.829739	-0.170247	-66.4794
chr19	26325009	26325227	219	11	0.676815	0.867954	-0.191139	-66.476
chr4	136803398	136803959	562	19	0.711673	0.81838	-0.106707	-66.4759
chr5	53104266	53104761	496	12	0.588522	0.795518	-0.206996	-66.4755
chr3	10141720	10142183	464	13	0.678733	0.857537	-0.178804	-66.475
chr1	167241860	167242983	1124	14	0.29991	0.51747	-0.21756	-66.4741
chr13	71734031	71734707	677	15	0.30677	0.486143	-0.179373	-66.4722
chr1	155698477	155699202	726	14	0.594226	0.765364	-0.171138	-66.4718
chr8	29217831	29218438	608	13	0.1473	0.329299	-0.181999	-66.4708
chr4	137518638	137518964	327	21	0.894442	0.940752	-0.04631	-66.4704
chr18	62781890	62782556	667	9	0.22585	0.604736	-0.378885	-66.4701
chr3	90387397	90388618	1222	19	0.732765	0.851138	-0.118373	-66.4699
chr2	25178293	25179362	1070	18	0.558164	0.725273	-0.167109	-66.4693
chr8	35443966	35444839	874	16	0.701702	0.853139	-0.151436	-66.468
chr10	107341031	107342298	1268	15	0.258519	0.482819	-0.2243	-66.467
chr15	88218160	88218811	652	11	0.496188	0.774309	-0.278122	-66.4652
chr11	98693926	98694540	615	16	0.698128	0.840847	-0.142719	-66.4645
chr9	105100729	105101091	363	14	0.609171	0.789732	-0.180562	-66.4598
chr16	4604230	4604942	713	15	0.576359	0.772692	-0.196334	-66.4596
chr2	34600248	34601059	812	13	0.51435	0.762667	-0.248317	-66.4593
chr8	126607065	126607917	853	10	0.567627	0.859064	-0.291437	-66.4589
chr16	43235361	43236021	661	14	0.702643	0.857126	-0.154483	-66.4578
chr4	148043214	148043804	591	11	0.563474	0.827556	-0.264082	-66.4572
chr1	51909540	51910815	1276	19	0.667652	0.811887	-0.144234	-66.4548
chr3	108908321	108909593	1273	15	0.613341	0.809972	-0.19663	-66.4539
chr15	58806519	58807362	844	20	0.878698	0.948983	-0.0702846	-66.4534
chr14	45317087	45317531	445	13	0.370148	0.590634	-0.220486	-66.4512
chr4	105449212	105449719	508	11	0.552891	0.836884	-0.283992	-66.4512
chr4	149396947	149397593	647	19	0.692824	0.801299	-0.108476	-66.4512
chr18	54893929	54895215	1287	18	0.672099	0.834328	-0.162229	-66.4498
chr13	40737203	40737688	486	20	0.349441	0.453062	-0.103621	-66.4494
chr3	87149382	87150098	717	13	0.504133	0.725024	-0.220891	-66.448
chr17	45716699	45717414	716	18	0.674854	0.797069	-0.122215	-66.4476
chr14	12167654	12168314	661	16	0.63991	0.81172	-0.171811	-66.4472
chr7	138847635	138848617	983	12	0.483221	0.76439	-0.281169	-66.4456
chr3	27689590	27690613	1024	20	0.713906	0.834826	-0.120921	-66.4456
chrX	66758491	66758841	351	24	0.963188	0.918294	0.0448939	66.4444
chr8	92115186	92115882	697	15	0.702218	0.852934	-0.150716	-66.4435
chr10	116834518	116835009	492	15	0.620653	0.785904	-0.165251	-66.4433
chr4	138560666	138561376	711	15	0.759615	0.899617	-0.140002	-66.4417
chr3	98266950	98267746	797	15	0.519088	0.718653	-0.199565	-66.4402
chr2	173434481	173435092	612	14	0.713049	0.864017	-0.150968	-66.4384
chr16	30278282	30278678	397	14	0.619015	0.791511	-0.172496	-66.4384
chr4	46343496	46343684	189	17	0.0438442	0.07332	-0.0294759	-66.4353
chr7	91881936	91883419	1484	11	0.368291	0.721049	-0.352759	-66.4349
chr19	23048115	23048547	433	13	0.561031	0.788876	-0.227845	-66.434
chr4	136261000	136261532	533	17	0.632062	0.76881	-0.136748	-66.4331
chr2	72832816	72833127	312	10	0.559336	0.839391	-0.280056	-66.4315
chr17	63079026	63080178	1153	18	0.76995	0.899823	-0.129873	-66.4305
chr6	88149817	88150331	515	12	0.569364	0.803329	-0.233965	-66.4298
chr1	135852226	135852527	302	9	0.410992	0.755716	-0.344725	-66.4272
chr6	146133921	146134279	359	8	0.506957	0.829981	-0.323024	-66.4268
chr16	50840919	50841525	607	19	0.737267	0.841146	-0.103878	-66.4256
chr5	116204879	116206259	1381	16	0.621259	0.814719	-0.19346	-66.4203
chr17	28245020	28245621	602	11	0.447122	0.726842	-0.27972	-66.4181
chr17	27804508	27805706	1199	17	0.775912	0.914855	-0.138943	-66.4172
chr2	45052538	45053623	1086	17	0.716489	0.859995	-0.143506	-66.4156
chr2	35444125	35444740	616	16	0.680187	0.831718	-0.151531	-66.409
chr2	170638704	170639515	812	20	0.776258	0.874801	-0.0985427	-66.4057
chr18	25634445	25635575	1131	16	0.661299	0.83006	-0.168761	-66.4056
chr12	4505085	4505792	708	11	0.509705	0.797384	-0.28768	-66.4052
chr16	49175512	49176989	1478	17	0.626115	0.823252	-0.197137	-66.4052
chr14	30550788	30551673	886	13	0.589595	0.811473	-0.221879	-66.404
chr5	77157044	77158044	1001	12	0.393708	0.722107	-0.3284	-66.4037
chr3	103717117	103717914	798	15	0.578973	0.765121	-0.186148	-66.4014
chr19	24753620	24754567	948	16	0.299189	0.500111	-0.200922	-66.3962
chr10	108712585	108713852	1268	18	0.68209	0.865931	-0.183841	-66.3958
chr4	89038256	89039276	1021	14	0.310125	0.56479	-0.254665	-66.3931
chr12	31818475	31819910	1436	11	0.482583	0.820264	-0.337681	-66.391
chr12	109460769	109461490	722	18	0.711555	0.832325	-0.12077	-66.3891
chr13	112166196	112166811	616	13	0.544299	0.762891	-0.218592	-66.3886
chr11	71435816	71436926	1111	14	0.604465	0.812309	-0.207844	-66.3882
chr13	90970302	90971165	864	13	0.483242	0.764103	-0.280861	-66.3859
chr1	55407416	55408064	649	13	0.518537	0.717746	-0.199209	-66.3845
chrX	102262618	102263476	859	16	0.486439	0.681736	-0.195297	-66.3843
chr12	106871374	106871878	505	12	0.770414	0.913969	-0.143555	-66.3843
chr2	153769730	153770819	1090	14	0.639859	0.869276	-0.229417	-66.3836
chr19	15469558	15469843	286	10	0.533679	0.787924	-0.254244	-66.383
chr10	84024117	84025142	1026	20	0.753143	0.864627	-0.111484	-66.3824
chr4	148217968	148218580	613	16	0.490861	0.658804	-0.167943	-66.3822
chr8	87647759	87648026	268	11	0.402287	0.63802	-0.235733	-66.3818
chr5	27707946	27708666	721	13	0.407878	0.642921	-0.235043	-66.3804
chr7	116132304	116132769	466	10	0.209014	0.510554	-0.30154	-66.3796
chr11	69092554	69093724	1171	13	0.52249	0.798337	-0.275847	-66.3782
chr1	72746149	72746716	568	11	0.367966	0.68213	-0.314164	-66.3775
chr2	26206494	26206643	150	21	0.114308	0.152618	-0.0383103	-66.3763
chr5	146302353	146302764	412	13	0.327029	0.52029	-0.193261	-66.3746
chr2	32549341	32550238	898	17	0.754352	0.883084	-0.128732	-66.3744
chr12	59045173	59045730	558	12	0.589368	0.831885	-0.242517	-66.3744
chr5	112548907	112549452	546	12	0.448373	0.691834	-0.243461	-66.374
chr10	84516318	84516877	560	13	0.576133	0.794959	-0.218826	-66.3724
chr7	73211385	73212092	708	17	0.629373	0.791605	-0.162232	-66.3706
chr16	18110928	18111788	861	20	0.717116	0.822681	-0.105565	-66.3704
chr19	10263017	10263365	349	19	0.835537	0.903465	-0.0679284	-66.3693
chr16	35065737	35066395	659	8	0.245453	0.618298	-0.372845	-66.3687
chr11	88233377	88234425	1049	18	0.454317	0.624891	-0.170574	-66.367
chr9	31253352	31254054	703	17	0.668852	0.817589	-0.148737	-66.3663
chr6	114398936	114399627	692	15	0.360445	0.528123	-0.167678	-66.3641
chr18	54492006	54492853	848	15	0.713636	0.877793	-0.164157	-66.3618
chr3	66504657	66505479	823	14	0.196355	0.391629	-0.195273	-66.3611
chr4	124594840	124595459	620	16	0.598351	0.752974	-0.154623	-66.3605
chr14	30245986	30246361	376	10	0.319317	0.61868	-0.299362	-66.3602
chr8	12536293	12536936	644	12	0.537123	0.772971	-0.235848	-66.3582
chr2	129598241	129598918	678	15	0.425929	0.614683	-0.188753	-66.3568
chr15	102028824	102029353	530	12	0.534907	0.723834	-0.188927	-66.356
chr19	41084028	41084529	502	18	0.839337	0.916998	-0.077661	-66.3549
chr4	45229734	45230203	470	12	0.584592	0.788597	-0.204005	-66.3546
chr4	46876872	46877204	333	12	0.588826	0.783523	-0.194698	-66.3533
chr7	113687902	113688646	745	11	0.637715	0.879322	-0.241607	-66.3513
chr11	19530198	19531036	839	11	0.408037	0.693301	-0.285263	-66.3504
chr11	18961458	18963416	1959	16	0.644321	0.853461	-0.20914	-66.3502
chr12	34774830	34775727	898	15	0.540334	0.747005	-0.206671	-66.3489
chr2	178557777	178558492	716	14	0.616551	0.801203	-0.184651	-66.3485
chr9	43471950	43472291	342	10	0.402881	0.68466	-0.281779	-66.3465
chr12	79044739	79045195	457	16	0.681263	0.845925	-0.164662	-66.3465
chr7	80862967	80863840	874	20	0.824337	0.915724	-0.0913869	-66.3458
chr6	114254990	114255448	459	16	0.627431	0.765885	-0.138454	-66.3454
chr12	86050776	86051330	555	15	0.562051	0.737103	-0.175051	-66.3437
chr17	70685471	70685996	526	15	0.756817	0.880932	-0.124116	-66.3434
chr11	120239647	120240068	422	16	0.595654	0.445114	0.15054	66.3411
chr17	86949366	86950263	898	19	0.796406	0.90499	-0.108584	-66.3405
chr12	86950300	86951071	772	17	0.573856	0.724602	-0.150746	-66.3391
chr4	133614341	133614843	503	10	0.516862	0.811424	-0.294562	-66.3381
chr19	43904999	43905724	726	15	0.420897	0.630771	-0.209875	-66.334
chr3	25597169	25598072	904	10	0.413567	0.800705	-0.387138	-66.3337
chr10	59800408	59801172	765	18	0.515035	0.639522	-0.124487	-66.3305
chr2	145612337	145613093	757	15	0.601679	0.799174	-0.197495	-66.3304
chr18	25554267	25554628	362	14	0.378323	0.587492	-0.209169	-66.3288
chr1	57174317	57175052	736	14	0.667673	0.858437	-0.190764	-66.3286
chr18	75482288	75483142	855	16	0.737495	0.88598	-0.148485	-66.3285
chr11	89355503	89356197	695	11	0.303812	0.609792	-0.30598	-66.3267
chr4	49728924	49729234	311	6	0.156174	0.638437	-0.482264	-66.3246
chr7	139842221	139842666	446	8	0.35409	0.770997	-0.416906	-66.3227
chr6	31543813	31544672	860	16	0.697461	0.865032	-0.167571	-66.3223
chr4	140179158	140179734	577	13	0.530774	0.752082	-0.221308	-66.3214
chr10	13972767	13973826	1060	16	0.726142	0.899143	-0.173002	-66.321
chr18	65954369	65954998	630	13	0.647436	0.86798	-0.220544	-66.3206
chr9	117854166	117855039	874	17	0.376555	0.546257	-0.169702	-66.3189
chr17	48008402	48008924	523	16	0.339054	0.518436	-0.179382	-66.3184
chr17	47598963	47599564	602	11	0.542088	0.828374	-0.286286	-66.3138
chr8	124140562	124141191	630	21	0.184139	0.280009	-0.0958693	-66.313
chr11	88155593	88156402	810	13	0.455927	0.702973	-0.247045	-66.312
chr4	139965644	139965974	331	20	0.910708	0.950094	-0.0393859	-66.3119
chr6	94406858	94408389	1532	15	0.566485	0.781027	-0.214542	-66.3115
chr15	78309071	78310297	1227	12	0.377503	0.658948	-0.281445	-66.3104
chr5	121041638	121042256	619	13	0.552658	0.763191	-0.210533	-66.3096
chr18	80137216	80137882	667	11	0.413089	0.740176	-0.327087	-66.3089
chr18	80666201	80666680	480	14	0.685963	0.84241	-0.156446	-66.3083
chr18	75275160	75275711	552	14	0.722352	0.879498	-0.157145	-66.3068
chr12	75423830	75424696	867	14	0.535983	0.762189	-0.226207	-66.3031
chr6	31370455	31370973	519	16	0.355322	0.509357	-0.154034	-66.3029
chr18	80208766	80209617	852	15	0.644346	0.852385	-0.208039	-66.3025
chr6	100186428	100187312	885	17	0.634139	0.779339	-0.1452	-66.3019
chr6	51067166	51067707	542	14	0.66889	0.823687	-0.154797	-66.2991
chr11	103891737	103892097	361	12	0.589299	0.803933	-0.214634	-66.2986
chr10	67998948	67999528	581	14	0.69042	0.863273	-0.172853	-66.2985
chr2	117312535	117314248	1714	16	0.571357	0.755955	-0.184598	-66.2981
chr5	125408654	125409211	558	20	0.313323	0.443316	-0.129993	-66.2976
chr10	21829261	21829824	564	11	0.391714	0.660425	-0.268711	-66.2897
chr5	99225466	99226241	776	15	0.710913	0.877602	-0.166689	-66.2856
chr14	33965804	33966463	660	20	0.802158	0.886843	-0.0846845	-66.2827
chr3	19208072	19209041	970	14	0.357253	0.565424	-0.208171	-66.2812
chr17	33911482	33911817	336	22	0.837169	0.889703	-0.052534	-66.2811
chr9	65256945	65257913	969	12	0.536934	0.790513	-0.253579	-66.281
chr7	90040983	90041405	423	9	0.164516	0.453084	-0.288567	-66.2774
chr6	134558829	134560025	1197	11	0.57218	0.872271	-0.300092	-66.274
chr18	54918267	54920577	2311	18	0.658303	0.824576	-0.166273	-66.2733
chr6	144523623	144523948	326	13	0.531757	0.713303	-0.181546	-66.2713
chr2	178878372	178878944	573	17	0.735103	0.848018	-0.112916	-66.2706
chr19	55777954	55778567	614	19	0.812967	0.905665	-0.0926972	-66.2695
chr1	183679682	183680405	724	17	0.557621	0.712176	-0.154555	-66.2651
chr2	30790582	30791562	981	20	0.750857	0.862937	-0.11208	-66.2644
chr9	75654128	75654803	676	12	0.542939	0.771999	-0.22906	-66.2622
chr4	48551630	48552424	795	19	0.83566	0.933881	-0.0982216	-66.2588
chr12	73345056	73345699	644	17	0.698452	0.822532	-0.12408	-66.255
chr2	113900342	113901189	848	8	0.0901756	0.511953	-0.421777	-66.2543
chr16	7069634	7070203	570	13	0.431651	0.687416	-0.255765	-66.2521
chr2	10130346	10131852	1507	16	0.685388	0.869139	-0.183751	-66.2518
chr13	40554349	40554638	290	8	0.12427	0.476912	-0.352642	-66.25
chr5	111869853	111870695	843	10	0.5137	0.829352	-0.315652	-66.2489
chr6	101259354	101259817	464	7	0.467905	0.855585	-0.387679	-66.2468
chr13	97244126	97244938	813	17	0.674857	0.818733	-0.143876	-66.2466
chr15	3581482	3582224	743	17	0.180436	0.304599	-0.124163	-66.2448
chr11	9210609	9211068	460	10	0.126705	0.411704	-0.284999	-66.243
chr10	39173052	39173378	327	15	0.571278	0.733702	-0.162424	-66.2415
chr3	146918252	146918970	719	17	0.576372	0.733828	-0.157456	-66.2406
chr6	118802393	118802876	484	15	0.563267	0.74179	-0.178523	-66.2387
chr4	137672987	137673907	921	17	0.567311	0.741701	-0.17439	-66.2374
chr16	90549947	90550859	913	16	0.530925	0.714071	-0.183146	-66.2365
chr17	70988150	70988740	591	15	0.643151	0.846756	-0.203606	-66.2333
chr10	71364512	71365355	844	16	0.813364	0.931961	-0.118597	-66.2319
chr11	97164510	97164928	419	8	0.367292	0.777391	-0.410099	-66.2301
chr15	88717006	88717641	636	16	0.671751	0.825607	-0.153855	-66.2297
chr9	74702797	74703266	470	11	0.259411	0.5015	-0.242089	-66.2287
chr5	93098846	93099585	740	16	0.814635	0.917943	-0.103308	-66.228
chr7	74324894	74325665	772	12	0.58532	0.826375	-0.241055	-66.2276
chr1	107000399	107000928	530	15	0.630411	0.785938	-0.155527	-66.2267
chr5	121810127	121811008	882	19	0.816689	0.906245	-0.0895557	-66.2259
chr17	7407673	7407932	260	9	0.352788	0.739529	-0.386741	-66.2254
chr17	10030212	10030887	676	17	0.74175	0.873431	-0.131681	-66.2228
chr10	127936070	127936774	705	19	0.80893	0.898742	-0.0898127	-66.2184
chr14	45643961	45644635	675	15	0.4133	0.584039	-0.170739	-66.2182
chr15	76479291	76480017	727	17	0.802964	0.908456	-0.105492	-66.2172
chr1	4819333	4820431	1099	13	0.335333	0.574549	-0.239215	-66.2154
chr5	145242024	145242298	275	7	0.35863	0.835469	-0.476839	-66.2151
chr19	47346442	47347313	872	15	0.513308	0.732735	-0.219427	-66.2115
chr7	96865297	96865986	690	9	0.323971	0.675783	-0.351812	-66.2097
chr17	9775268	9776577	1310	16	0.596127	0.778986	-0.182858	-66.2088
chr12	82104172	82104784	613	17	0.773644	0.893166	-0.119522	-66.2075
chr10	59896633	59897358	726	11	0.418015	0.708004	-0.289989	-66.2047
chr9	88505924	88506540	617	12	0.432383	0.692466	-0.260083	-66.2037
chr17	31705312	31705769	458	17	0.634246	0.765071	-0.130826	-66.2004
chr2	170580608	170581336	729	14	0.744085	0.889404	-0.145319	-66.2003
chr1	170674203	170674671	469	9	0.40924	0.741563	-0.332323	-66.1975
chr8	88037409	88037892	484	13	0.701558	0.86016	-0.158602	-66.1965
chr12	108962433	108963202	770	17	0.789061	0.903316	-0.114256	-66.1959
chr17	27048375	27048935	561	15	0.771564	0.905681	-0.134117	-66.1955
chr5	32102437	32103603	1167	14	0.51145	0.745837	-0.234387	-66.1954
chr10	116904615	116905051	437	17	0.819248	0.912558	-0.0933094	-66.1943
chr9	32372338	32372837	500	11	0.447968	0.719459	-0.271491	-66.1937
chr9	82806824	82808242	1419	12	0.298732	0.557142	-0.258411	-66.1916
chr8	82054943	82055178	236	6	0.16763	0.664597	-0.496966	-66.1912
chr8	9238875	9239505	631	13	0.586179	0.79383	-0.207652	-66.1906
chr1	127439261	127440099	839	17	0.690461	0.840834	-0.150373	-66.1887
chr13	48864585	48865051	467	13	0.56951	0.762416	-0.192905	-66.1863
chr4	136798071	136798662	592	14	0.667451	0.830842	-0.163391	-66.1857
chr1	87854267	87855848	1582	13	0.10209	0.31197	-0.209879	-66.1855
chr16	11251017	11252994	1978	17	0.310122	0.473381	-0.16326	-66.1838
chr2	38403943	38404617	675	12	0.490803	0.774044	-0.28324	-66.1836
chr16	94423587	94424140	554	10	0.541461	0.838889	-0.297428	-66.1829
chr1	177692425	177692879	455	13	0.733529	0.89024	-0.156712	-66.1805
chr5	129063726	129064241	516	16	0.478829	0.624576	-0.145747	-66.1804
chr11	35275769	35276578	810	14	0.486642	0.678477	-0.191835	-66.1767
chr11	88581633	88582476	844	16	0.352048	0.525383	-0.173335	-66.1766
chr14	66045052	66046164	1113	16	0.53347	0.613763	-0.0802925	-66.1756
chr18	25660007	25661459	1453	17	0.647815	0.838062	-0.190247	-66.1744
chr15	39081309	39081460	152	12	0.674787	0.822846	-0.148059	-66.1707
chr18	65001164	65002198	1035	17	0.664884	0.83592	-0.171036	-66.1687
chr5	148041544	148042341	798	10	0.36027	0.688987	-0.328717	-66.1685
chr3	72698146	72698323	178	15	0.836796	0.931531	-0.0947353	-66.1676
chr18	56580457	56580999	543	8	0.377614	0.768921	-0.391307	-66.1638
chr13	103970185	103970706	522	10	0.419181	0.693914	-0.274733	-66.1633
chr5	116417951	116418464	514	16	0.705526	0.851441	-0.145915	-66.163
chr12	5319557	5319878	322	12	0.330612	0.534019	-0.203407	-66.1625
chr12	111251122	111251599	478	13	0.662812	0.829924	-0.167112	-66.1625
chr13	63557852	63558799	948	16	0.467013	0.66234	-0.195327	-66.1603
chr5	24591016	24591447	432	22	0.532223	0.622146	-0.0899237	-66.1602
chr15	36126409	36127114	706	19	0.507504	0.628557	-0.121053	-66.1595
chr15	93294489	93294902	414	12	0.738112	0.917725	-0.179613	-66.158
chr9	21369009	21369611	603	13	0.408313	0.629071	-0.220758	-66.1554
chr7	99661598	99662111	514	14	0.721975	0.86762	-0.145645	-66.1504
chr9	96840378	96840946	569	15	0.761644	0.890844	-0.1292	-66.1483
chr12	108964917	108965787	871	12	0.537027	0.798237	-0.26121	-66.1472
chr14	103754062	103754952	891	19	0.779215	0.891774	-0.112559	-66.1469
chr6	41563119	41563299	181	14	0.736136	0.823744	-0.0876085	-66.1467
chr14	99186093	99186235	143	13	0.928412	0.82945	0.0989619	66.1459
chr10	120297723	120298369	647	15	0.595396	0.776645	-0.181249	-66.144
chr9	30964583	30965224	642	16	0.744146	0.878305	-0.134159	-66.1434
chr1	136811641	136812793	1153	18	0.523546	0.685642	-0.162096	-66.1427
chr16	91649142	91651572	2431	14	0.621683	0.855276	-0.233593	-66.1417
chr2	167611300	167611979	680	14	0.762408	0.901191	-0.138783	-66.1409
chr14	122380833	122381621	789	14	0.5149	0.732798	-0.217898	-66.1404
chr11	25355456	25356674	1219	14	0.543116	0.780166	-0.23705	-66.1403
chr4	150848721	150849114	394	15	0.473771	0.633724	-0.159953	-66.1383
chr18	58105865	58106704	840	20	0.774938	0.874976	-0.100038	-66.1378
chr14	67116260	67117156	897	15	0.508513	0.701572	-0.193059	-66.1341
chr9	121285624	121285975	352	20	0.184353	0.271798	-0.0874455	-66.132
chr14	12378015	12378689	675	14	0.36644	0.587237	-0.220797	-66.1288
chr1	77275290	77275863	574	11	0.485241	0.745974	-0.260733	-66.1242
chr16	28919333	28919713	381	10	0.543474	0.792383	-0.24891	-66.1242
chr3	21945578	21946432	855	10	0.455377	0.785838	-0.330461	-66.1239
chr2	166256080	166256742	663	20	0.871786	0.943401	-0.0716145	-66.1238
chr19	3649745	3650254	510	11	0.583742	0.841168	-0.257426	-66.1231
chr7	144563645	144565447	1803	18	0.596481	0.778461	-0.181981	-66.1227
chr18	54540372	54540926	555	10	0.473211	0.791014	-0.317804	-66.119
chr10	20896668	20897205	538	14	0.734347	0.900563	-0.166216	-66.1186
chr4	137866306	137866940	635	17	0.370798	0.522067	-0.151269	-66.1186
chr10	122987460	122987940	481	14	0.467157	0.649719	-0.182561	-66.1157
chr4	151130021	151131034	1014	17	0.554716	0.728067	-0.173351	-66.1129
chr2	28033999	28034505	507	12	0.631811	0.843173	-0.211363	-66.112
chr13	98523643	98524318	676	10	0.375052	0.679235	-0.304184	-66.1118
chr19	10482288	10483364	1077	17	0.504224	0.690281	-0.186058	-66.1117
chr3	31099368	31100402	1035	14	0.435511	0.683304	-0.247793	-66.1116
chr8	115806463	115806973	511	10	0.244297	0.519712	-0.275414	-66.1112
chr6	6052588	6052989	402	12	0.485001	0.707256	-0.222255	-66.1103
chr13	81942529	81942882	354	10	0.269605	0.553194	-0.283589	-66.1085
chr2	35583275	35584446	1172	16	0.64019	0.788345	-0.148154	-66.1084
chr13	40890348	40891149	802	12	0.51398	0.7781	-0.26412	-66.1072
chr13	107141590	107142351	762	10	0.339424	0.664782	-0.325357	-66.1068
chr9	62028881	62029363	483	11	0.386752	0.790383	-0.40363	-66.1065
chr6	86934567	86935192	626	7	0.309385	0.759488	-0.450103	-66.1061
chr10	82980936	82981646	711	14	0.598308	0.798545	-0.200237	-66.1027
chr8	114849025	114849568	544	16	0.587071	0.747977	-0.160906	-66.0983
chr8	47791759	47792491	733	12	0.54814	0.77853	-0.23039	-66.098
chr3	35318335	35318809	475	16	0.551932	0.715083	-0.163151	-66.0978
chr19	26863692	26864184	493	7	0.400218	0.798261	-0.398043	-66.0947
chr5	142805712	142806616	905	21	0.807675	0.900398	-0.0927229	-66.0945
chrX	142727253	142728260	1008	15	0.556839	0.766273	-0.209434	-66.0934
chr10	43125045	43125674	630	13	0.629317	0.810803	-0.181486	-66.0895
chr15	99647642	99649601	1960	17	0.452638	0.676067	-0.223429	-66.0894
chr2	59913549	59914410	862	18	0.68792	0.826011	-0.138091	-66.086
chr16	77028370	77028988	619	17	0.696472	0.822508	-0.126036	-66.0855
chr13	51411242	51411584	343	10	0.420807	0.710493	-0.289686	-66.0854
chr6	93816294	93817492	1199	17	0.775618	0.915328	-0.139711	-66.0835
chr17	14380672	14381281	610	19	0.801689	0.891386	-0.0896978	-66.0831
chr5	131789528	131790099	572	12	0.660807	0.855812	-0.195005	-66.0815
chr5	112203867	112204312	446	11	0.576792	0.812391	-0.235599	-66.0784
chr14	59801990	59802392	403	8	0.317013	0.686462	-0.369449	-66.0781
chr12	86000643	86001330	688	16	0.491694	0.672583	-0.18089	-66.0768
chr10	23076980	23077333	354	14	0.688187	0.830278	-0.142091	-66.0763
chrX	161716532	161716936	405	15	0.208629	0.376334	-0.167704	-66.0763
chr4	120199047	120199770	724	13	0.424729	0.666226	-0.241496	-66.0752
chr6	113765731	113766151	421	21	0.817599	0.892941	-0.0753424	-66.0728
chr14	60732823	60733216	394	17	0.330229	0.477808	-0.147579	-66.072
chr5	67802100	67802514	415	15	0.851832	0.94653	-0.0946972	-66.0718
chr2	9620541	9620996	456	16	0.773264	0.881982	-0.108717	-66.0718
chr16	22789769	22790555	787	16	0.554874	0.727174	-0.1723	-66.0699
chr14	76416303	76416706	404	19	0.208716	0.294718	-0.0860013	-66.0687
chr5	70719899	70720348	450	9	0.194505	0.540589	-0.346084	-66.0662
chr4	134218898	134219832	935	15	0.588711	0.789373	-0.200662	-66.0651
chr10	45002629	45003436	808	11	0.28679	0.619569	-0.332779	-66.0645
chr3	60516117	60516952	836	16	0.353926	0.546842	-0.192915	-66.0586
chr18	78913581	78914390	810	13	0.563229	0.78524	-0.222011	-66.0578
chrX	20694048	20694441	394	11	0.650035	0.886064	-0.236029	-66.0566
chr18	21176039	21177621	1583	19	0.551223	0.711765	-0.160541	-66.0535
chr12	102731230	102731934	705	19	0.56999	0.691531	-0.121541	-66.053
chr4	84362264	84362754	491	12	0.590576	0.811679	-0.221103	-66.0519
chrX	164357461	164357825	365	21	0.81502	0.899637	-0.0846171	-66.0505
chr17	78221100	78221773	674	10	0.563641	0.876	-0.312359	-66.0504
chr11	101485566	101486466	901	12	0.374737	0.679241	-0.304504	-66.0493
chr17	31348255	31348768	514	10	0.491858	0.766238	-0.27438	-66.0488
chr3	109780038	109781035	998	14	0.533109	0.747426	-0.214317	-66.0488
chr4	89040415	89041155	741	18	0.617086	0.758643	-0.141557	-66.0487
chr13	6855434	6856422	989	12	0.495965	0.79289	-0.296925	-66.0485
chr9	96506290	96506965	676	17	0.261285	0.420281	-0.158997	-66.0477
chr12	50614477	50614641	165	6	0.0798707	0.606361	-0.52649	-66.0448
chr15	98932454	98933174	721	9	0.283302	0.661821	-0.378519	-66.0435
chr3	122413746	122414375	630	17	0.444718	0.599933	-0.155215	-66.0422
chr17	66379531	66379740	210	19	0.91905	0.955019	-0.0359687	-66.04
chr2	32425724	32426003	280	7	0.287222	0.756683	-0.469461	-66.0392
chr8	13106400	13106990	591	19	0.224511	0.318893	-0.0943821	-66.0365
chr7	134753047	134753849	803	12	0.497253	0.757139	-0.259886	-66.036
chr11	81915312	81915946	635	10	0.373983	0.700072	-0.32609	-66.0341
chr16	30532073	30532455	383	17	0.163532	0.27355	-0.110018	-66.034
chr18	63950629	63951165	537	15	0.411601	0.603247	-0.191646	-66.0283
chr3	144399455	144399930	476	19	0.328624	0.448675	-0.120051	-66.0253
chr15	89070587	89070941	355	23	0.816332	0.873575	-0.057243	-66.025
chr14	12079408	12080176	769	12	0.426543	0.688047	-0.261504	-66.0247
chr9	105348739	105349821	1083	12	0.392895	0.67026	-0.277364	-66.0244
chr12	112280080	112280611	532	11	0.492723	0.760915	-0.268191	-66.0239
chr2	59700011	59700301	291	10	0.440913	0.716121	-0.275209	-66.0238
chr11	109545515	109546167	653	19	0.57995	0.706438	-0.126487	-66.0214
chr14	73365566	73366175	610	16	0.67122	0.8251	-0.15388	-66.0212
chr16	38958873	38959392	520	12	0.582083	0.831818	-0.249735	-66.0206
chr13	57617576	57617882	307	10	0.449843	0.700958	-0.251115	-66.0204
chr2	61453526	61454233	708	14	0.299822	0.491048	-0.191226	-66.0194
chr17	79349307	79350277	971	15	0.693211	0.872794	-0.179582	-66.0149
chr9	67417977	67418483	507	8	0.288716	0.751178	-0.462462	-66.0135
chr17	11963001	11963402	402	14	0.513562	0.68694	-0.173377	-66.0129
chr5	111191384	111192295	912	19	0.763226	0.871062	-0.107837	-66.0124
chr6	37732418	37732869	452	11	0.371646	0.654364	-0.282718	-66.0098
chr11	89253980	89254389	410	14	0.720049	0.857528	-0.13748	-66.0086
chr8	120209961	120210955	995	17	0.639572	0.796459	-0.156887	-66.0077
chr7	136023969	136024684	716	15	0.700468	0.85227	-0.151802	-66.007
chr4	140377088	140377528	441	15	0.620609	0.777745	-0.157136	-66.0052
chr11	84244028	84245857	1830	14	0.547991	0.831503	-0.283512	-66.0049
chr17	29834561	29835218	658	15	0.644292	0.828965	-0.184673	-66.0005
chr8	106349401	106349927	527	13	0.299905	0.502083	-0.202178	-66.0003
chr18	82858317	82859196	880	18	0.577274	0.724598	-0.147324	-65.9984
chr8	126593628	126593722	95	24	0.0426702	0.0536847	-0.0110145	-65.9977
chr15	93790284	93791131	848	20	0.811462	0.898119	-0.086657	-65.9972
chr19	3643344	3643996	653	17	0.768957	0.883674	-0.114718	-65.9954
chr4	134954106	134954784	679	20	0.332119	0.463627	-0.131508	-65.9905
chr7	111244878	111245846	969	16	0.728035	0.879403	-0.151368	-65.9889
chr5	127954350	127954783	434	15	0.68872	0.829291	-0.140571	-65.9889
chr10	25316655	25317234	580	8	0.299271	0.766228	-0.466957	-65.9881
chr7	68544138	68544668	531	13	0.262427	0.468666	-0.206239	-65.9875
chr5	99775130	99775625	496	16	0.77228	0.880644	-0.108364	-65.9853
chr1	135330535	135330903	369	8	0.359036	0.739696	-0.38066	-65.9852
chr10	94129181	94130160	980	15	0.303971	0.474055	-0.170084	-65.9852
chr4	130236480	130237109	630	14	0.53343	0.735374	-0.201943	-65.9843
chr10	68203252	68203874	623	16	0.725465	0.859349	-0.133884	-65.9834
chr4	43427009	43427611	603	20	0.567006	0.682917	-0.115912	-65.9829
chr5	66815504	66816251	748	12	0.421945	0.711458	-0.289513	-65.982
chr15	81587191	81589386	2196	17	0.488247	0.652014	-0.163767	-65.9819
chr17	28183244	28184133	890	18	0.786653	0.893102	-0.10645	-65.9814
chr12	22274266	22274369	104	13	0.519565	0.633825	-0.114261	-65.9777
chr2	59725601	59726351	751	15	0.678702	0.84773	-0.169028	-65.9757
chr7	136218215	136218713	499	14	0.674975	0.840658	-0.165683	-65.9739
chr16	33126073	33126432	360	13	0.398879	0.592892	-0.194013	-65.9689
chr12	84579085	84579810	726	14	0.593137	0.811166	-0.218029	-65.9689
chr4	128186164	128186998	835	17	0.689625	0.818724	-0.129099	-65.9687
chr11	118779292	118779944	653	12	0.409369	0.663814	-0.254445	-65.967
chr1	19999381	19999561	181	16	0.939356	0.897715	0.0416409	65.9666
chr3	156903495	156904791	1297	13	0.357569	0.584107	-0.226539	-65.9651
chr6	144033982	144034474	493	9	0.583783	0.886825	-0.303043	-65.9647
chr3	84702789	84703742	954	18	0.739219	0.869204	-0.129985	-65.9645
chr2	4501057	4501834	778	17	0.754697	0.89253	-0.137834	-65.9642
chr8	12868671	12868943	273	7	0.452766	0.847315	-0.394549	-65.9619
chr8	108711607	108712562	956	22	0.776244	0.863709	-0.0874649	-65.9608
chr5	108660803	108661274	472	18	0.215997	0.312009	-0.0960116	-65.9601
chr13	109774862	109775781	920	15	0.416014	0.650576	-0.234562	-65.9596
chr8	70253109	70253634	526	9	0.578623	0.877562	-0.298939	-65.9594
chr6	22347603	22348385	783	13	0.505721	0.782556	-0.276835	-65.9586
chr8	124283318	124284076	759	13	0.522942	0.748123	-0.225181	-65.9582
chr9	63738918	63739311	394	13	0.745326	0.888155	-0.142829	-65.9547
chr4	149889794	149890316	523	16	0.470736	0.627831	-0.157095	-65.9532
chr17	45746706	45747337	632	18	0.749311	0.860291	-0.11098	-65.9514
chr2	50171911	50172265	355	8	0.50865	0.867476	-0.358826	-65.9505
chr19	5817696	5818156	461	18	0.250495	0.383908	-0.133413	-65.9501
chr15	66934412	66936178	1767	13	0.455199	0.795913	-0.340714	-65.9491
chr14	98839319	98840397	1079	14	0.664654	0.860416	-0.195763	-65.9472
chr13	107761705	107762650	946	19	0.763543	0.885031	-0.121488	-65.9468
chr1	36577559	36578044	486	11	0.477963	0.717745	-0.239782	-65.9454
chr13	51221012	51222330	1319	16	0.663115	0.838084	-0.174969	-65.9436
chr10	10653035	10653465	431	10	0.348256	0.659097	-0.310842	-65.9435
chr14	30171234	30172201	968	16	0.628909	0.811338	-0.182429	-65.9418
chr5	25544616	25545242	627	9	0.290344	0.721887	-0.431543	-65.9405
chr5	133970441	133971246	806	18	0.688234	0.813183	-0.12495	-65.939
chr11	50546297	50547233	937	17	0.770812	0.902365	-0.131553	-65.9387
chr13	55421225	55421613	389	22	0.153556	0.225501	-0.0719453	-65.9324
chr16	76347206	76348364	1159	17	0.724446	0.881573	-0.157127	-65.9287
chr2	158165486	158166609	1124	13	0.465554	0.737795	-0.272241	-65.9284
chr5	43304661	43305053	393	23	0.823678	0.885915	-0.062237	-65.9283
chrX	71053441	71054238	798	11	0.32948	0.628851	-0.299371	-65.9263
chr4	87461117	87461914	798	9	0.456432	0.804643	-0.348211	-65.9256
chr18	76704876	76705431	556	14	0.801026	0.930175	-0.129149	-65.9253
chr10	118148735	118149789	1055	15	0.755008	0.914334	-0.159326	-65.9239
chr11	113366454	113367234	781	17	0.611464	0.763526	-0.152062	-65.9214
chr8	36989382	36990310	929	13	0.486406	0.745979	-0.259573	-65.9204
chr5	65165875	65166480	606	12	0.57796	0.813598	-0.235638	-65.9189
chr5	148214785	148215414	630	18	0.629487	0.760484	-0.130997	-65.9175
chr3	35341680	35342674	995	16	0.329179	0.493641	-0.164462	-65.9126
chr18	80462233	80462857	625	16	0.696657	0.84615	-0.149493	-65.9113
chr7	70072136	70072469	334	16	0.601225	0.769534	-0.168309	-65.9108
chr3	145827021	145827853	833	18	0.348927	0.483354	-0.134427	-65.9078
chr15	12478877	12480035	1159	17	0.70165	0.857638	-0.155987	-65.9078
chr11	58958810	58959605	796	18	0.610385	0.733522	-0.123137	-65.9063
chr11	119586418	119586996	579	14	0.690994	0.859617	-0.168623	-65.9055
chr8	125113253	125114007	755	16	0.421753	0.59673	-0.174978	-65.9054
chr4	149290306	149291376	1071	14	0.668606	0.868782	-0.200176	-65.9046
chr5	118361473	118361988	516	16	0.721785	0.850245	-0.12846	-65.9031
chr10	111895374	111895948	575	14	0.613656	0.805612	-0.191956	-65.9008
chr12	104818074	104819190	1117	19	0.607119	0.747721	-0.140602	-65.8998
chr15	100968842	100969272	431	18	0.657375	0.778723	-0.121348	-65.8991
chr15	78692118	78692815	698	18	0.658254	0.778596	-0.120342	-65.8983
chr10	23088993	23089473	481	10	0.594818	0.834927	-0.240108	-65.8981
chr15	72913942	72914664	723	15	0.662323	0.847809	-0.185487	-65.8965
chr3	101434025	101435005	981	15	0.640399	0.838384	-0.197985	-65.8955
chr10	60209040	60210417	1378	16	0.65514	0.823229	-0.168089	-65.8952
chr10	110099235	110099755	521	12	0.564606	0.84626	-0.281654	-65.8952
chr4	53203608	53204407	800	16	0.699782	0.84436	-0.144578	-65.8939
chr15	35936277	35937385	1109	19	0.412723	0.533525	-0.120802	-65.8921
chr4	46894295	46894829	535	12	0.713035	0.897777	-0.184743	-65.8893
chr15	82853288	82853712	425	13	0.686446	0.866263	-0.179817	-65.8892
chr7	65120868	65121626	759	14	0.643689	0.823653	-0.179964	-65.8852
chr8	119449526	119450096	571	18	0.76951	0.872704	-0.103195	-65.8851
chr14	76527405	76527788	384	20	0.894495	0.95039	-0.0558952	-65.8832
chr6	119479160	119479307	148	24	0.0250896	0.0429793	-0.0178897	-65.8772
chr5	100336412	100337207	796	16	0.728757	0.864707	-0.135949	-65.8754
chr9	69611297	69612035	739	17	0.440638	0.599971	-0.159333	-65.8693
chr4	62708097	62708934	838	11	0.457483	0.768848	-0.311365	-65.8689
chr6	31571440	31572170	731	9	0.353516	0.742227	-0.388711	-65.8684
chr3	62394286	62394829	544	8	0.356481	0.727732	-0.371251	-65.8654
chr15	25677879	25678420	542	20	0.718317	0.824687	-0.10637	-65.8638
chr13	56023247	56023597	351	11	0.575344	0.819324	-0.24398	-65.8631
chr7	112180403	112180809	407	10	0.264527	0.498476	-0.23395	-65.8615
chr13	105294718	105295420	703	14	0.484047	0.688636	-0.204589	-65.8612
chr12	105675947	105677056	1110	20	0.802246	0.90413	-0.101884	-65.8611
chr16	44680497	44681506	1010	13	0.637442	0.862687	-0.225245	-65.8607
chr11	86003211	86003977	767	17	0.717412	0.851819	-0.134407	-65.858
chr9	117080484	117080996	513	19	0.69959	0.802225	-0.102635	-65.8558
chr1	152002215	152002675	461	20	0.871644	0.934953	-0.0633086	-65.8554
chr9	75787032	75787638	607	19	0.796995	0.884156	-0.0871603	-65.8531
chr16	30189051	30189599	549	11	0.624571	0.861547	-0.236975	-65.8517
chr13	112252862	112253651	790	17	0.662735	0.810177	-0.147442	-65.8492
chr6	83315866	83316355	490	15	0.322949	0.516038	-0.193089	-65.8479
chr8	120149731	120150490	760	17	0.757272	0.875688	-0.118416	-65.847
chr4	57821864	57822563	700	14	0.285691	0.485195	-0.199504	-65.8464
chr2	83813558	83814551	994	13	0.13878	0.357841	-0.219061	-65.845
chr11	51645247	51645751	505	17	0.854747	0.93143	-0.0766821	-65.8446
chr3	37709620	37710049	430	12	0.293619	0.501762	-0.208144	-65.8429
chr9	65295219	65296005	787	11	0.336982	0.616978	-0.279996	-65.8424
chr9	107655904	107656711	808	19	0.745995	0.860663	-0.114668	-65.8424
chr6	99995901	99996452	552	11	0.441544	0.737192	-0.295648	-65.8396
chr8	95674822	95675317	496	18	0.604313	0.733152	-0.128839	-65.8395
chr2	51237380	51238029	650	14	0.589486	0.776308	-0.186821	-65.8369
chr12	87148156	87148704	549	17	0.317962	0.433558	-0.115596	-65.8343
chr13	116954949	116955416	468	13	0.717214	0.885541	-0.168326	-65.833
chr2	27116321	27116914	594	15	0.776302	0.904279	-0.127977	-65.8322
chr12	35054235	35055841	1607	16	0.740878	0.910894	-0.170016	-65.8289
chr15	8167587	8168136	550	10	0.336529	0.636122	-0.299593	-65.8281
chr11	83723949	83724203	255	6	0.258048	0.769784	-0.511736	-65.8276
chr4	58553964	58554893	930	17	0.527516	0.688419	-0.160903	-65.8247
chr4	153033522	153033687	166	7	0.369808	0.772123	-0.402315	-65.8246
chr14	103660344	103660949	606	17	0.7665	0.8786	-0.1121	-65.8201
chr10	76365371	76366318	948	10	0.45407	0.807809	-0.35374	-65.8199
chr12	109595678	109596553	876	16	0.563917	0.732523	-0.168606	-65.8186
chr1	157244265	157245496	1232	15	0.436404	0.651998	-0.215594	-65.8176
chr15	82152141	82152505	365	15	0.760486	0.883198	-0.122711	-65.8153
chr5	114407252	114407782	531	16	0.771906	0.878765	-0.106859	-65.8148
chr13	110170279	110171267	989	14	0.564256	0.780588	-0.216332	-65.8135
chr9	108216465	108217001	537	7	0.431514	0.843372	-0.411858	-65.8135
chr2	122148270	122148761	492	16	0.413056	0.546611	-0.133555	-65.8131
chr7	96681409	96682401	993	14	0.453857	0.679777	-0.22592	-65.8084
chr13	94375673	94376783	1111	14	0.628099	0.840611	-0.212511	-65.8072
chr2	113824717	113825305	589	13	0.728912	0.89313	-0.164219	-65.8063
chr13	73490591	73491150	560	8	0.334283	0.780283	-0.446	-65.8031
chr14	61436665	61437419	755	9	0.353658	0.751119	-0.397462	-65.8027
chr8	121675658	121676088	431	22	0.654318	0.743392	-0.0890744	-65.8003
chr9	75324044	75324722	679	12	0.491072	0.760105	-0.269033	-65.7979
chr8	23030768	23031225	458	9	0.368995	0.699713	-0.330718	-65.7972
chr11	117534758	117535356	599	12	0.522905	0.747084	-0.224178	-65.7971
chr7	24881491	24882463	973	16	0.7077	0.871261	-0.163561	-65.7968
chr14	120153677	120154409	733	19	0.769071	0.870209	-0.101138	-65.7942
chr4	136953040	136954117	1078	15	0.597556	0.793376	-0.19582	-65.7926
chr4	153633769	153634613	845	19	0.353302	0.501262	-0.14796	-65.7918
chr6	145111279	145112093	815	15	0.568256	0.754195	-0.18594	-65.7915
chr4	135993887	135994482	596	10	0.512346	0.824119	-0.311773	-65.7911
chr8	110178696	110179458	763	19	0.722485	0.844547	-0.122062	-65.7907
chr1	184036859	184037366	508	16	0.815995	0.921823	-0.105829	-65.7899
chr10	78310075	78311675	1601	13	0.386718	0.640276	-0.253558	-65.7895
chr3	145739971	145740437	467	15	0.713973	0.84379	-0.129816	-65.7868
chr9	41147457	41148034	578	12	0.460048	0.683947	-0.223899	-65.7851
chr5	8892464	8892972	509	11	0.464458	0.749844	-0.285386	-65.7841
chr6	29737242	29737746	505	14	0.433783	0.63104	-0.197257	-65.7839
chr1	88760833	88761368	536	16	0.664947	0.802105	-0.137158	-65.7832
chr8	108783201	108784614	1414	20	0.764219	0.865842	-0.101623	-65.7832
chr4	115977038	115977841	804	20	0.465714	0.600965	-0.135251	-65.7824
chr8	13519613	13519974	362	11	0.644427	0.8661	-0.221673	-65.7781
chr11	33296982	33297687	706	12	0.484605	0.753205	-0.2686	-65.7765
chr13	47226538	47227285	748	11	0.575406	0.867472	-0.292066	-65.775
chr12	111349524	111350360	837	20	0.825851	0.915188	-0.0893368	-65.7747
chr5	53592692	53594467	1776	16	0.4777	0.673977	-0.196277	-65.7717
chr9	40547392	40548008	617	14	0.325516	0.523251	-0.197735	-65.7717
chr3	149918932	149920356	1425	15	0.686383	0.898028	-0.211645	-65.7695
chr7	34647059	34647549	491	10	0.528755	0.800637	-0.271882	-65.7694
chr18	75503871	75504821	951	16	0.657992	0.813003	-0.155012	-65.7686
chr4	107582710	107583321	612	17	0.620378	0.767787	-0.14741	-65.7644
chr4	55877428	55878096	669	8	0.374783	0.773175	-0.398393	-65.7638
chr9	115547353	115548070	718	10	0.367811	0.677474	-0.309663	-65.7634
chr4	107716693	107717281	589	10	0.384071	0.656612	-0.272541	-65.763
chr14	62843923	62844822	900	15	0.445526	0.666462	-0.220936	-65.7629
chr2	155872779	155873561	783	14	0.679673	0.859305	-0.179632	-65.7612
chr19	45449844	45450705	862	17	0.751789	0.87864	-0.126851	-65.7612
chr8	105693674	105693933	260	21	0.0365445	0.0761027	-0.0395582	-65.761
chr3	144527942	144528127	186	7	0.270791	0.711603	-0.440812	-65.76
chr18	37851015	37851910	896	11	0.264598	0.582319	-0.317721	-65.7573
chr2	33355456	33356184	729	11	0.467176	0.764529	-0.297352	-65.7564
chr10	81334293	81334805	513	17	0.474299	0.627503	-0.153204	-65.7558
chr4	104522261	104522752	492	10	0.44664	0.723649	-0.277009	-65.7547
chr5	30388472	30388919	448	17	0.810682	0.902294	-0.0916119	-65.7546
chr6	120201804	120202721	918	18	0.515687	0.703136	-0.187449	-65.754
chr1	61001925	61002153	229	7	0.382603	0.781955	-0.399351	-65.754
chr18	60923476	60924002	527	19	0.583031	0.711691	-0.12866	-65.7533
chr6	88801570	88802412	843	17	0.729909	0.858196	-0.128287	-65.7531
chr6	53450473	53451180	708	16	0.683729	0.826596	-0.142867	-65.7528
chr10	18386110	18386957	848	16	0.517776	0.726469	-0.208693	-65.7471
chr6	49977775	49978341	567	17	0.564755	0.724698	-0.159943	-65.7457
chr16	33382080	33383155	1076	18	0.242111	0.366356	-0.124244	-65.7443
chr12	83328335	83329280	946	19	0.639889	0.77188	-0.131991	-65.7441
chr1	189402340	189402819	480	12	0.449197	0.659646	-0.210449	-65.7436
chr13	98171143	98171747	605	16	0.67054	0.803455	-0.132915	-65.7431
chr10	114890842	114891175	334	9	0.621131	0.877743	-0.256612	-65.7426
chr6	28329297	28330086	790	15	0.205228	0.405324	-0.200096	-65.742
chr4	142362328	142362795	468	13	0.368599	0.574884	-0.206285	-65.7414
chr8	45046560	45047016	457	16	0.715433	0.84009	-0.124657	-65.7406
chr2	167206043	167206786	744	20	0.810932	0.906682	-0.0957498	-65.7402
chr1	119025341	119026881	1541	18	0.556984	0.734354	-0.17737	-65.7378
chr3	79144109	79145132	1024	18	0.23999	0.403275	-0.163285	-65.7367
chr6	121459424	121460034	611	11	0.471814	0.750865	-0.279051	-65.7362
chr19	56727316	56727817	502	13	0.546528	0.766459	-0.219931	-65.7357
chr12	83417012	83417876	865	20	0.850621	0.928357	-0.0777362	-65.7356
chr9	120679342	120680044	703	15	0.441553	0.641437	-0.199884	-65.7349
chr15	88036439	88036881	443	17	0.674631	0.806842	-0.132211	-65.7345
chr1	121454634	121455419	786	16	0.603198	0.775885	-0.172687	-65.7343
chr18	46494668	46495295	628	12	0.540057	0.795974	-0.255917	-65.7316
chr7	145056393	145056976	584	10	0.450591	0.771887	-0.321296	-65.7305
chr18	38584079	38585045	967	20	0.550226	0.674009	-0.123783	-65.7274
chr8	8850653	8851231	579	17	0.662995	0.802234	-0.139239	-65.727
chr3	133600298	133601434	1137	14	0.195221	0.424849	-0.229628	-65.7256
chrX	106190639	106192019	1381	16	0.622073	0.833671	-0.211598	-65.7253
chr17	26650299	26651008	710	15	0.716238	0.870844	-0.154606	-65.7233
chr7	134088746	134089637	892	16	0.449515	0.635721	-0.186207	-65.7209
chr4	121016016	121016560	545	15	0.139146	0.29159	-0.152445	-65.719
chr7	134032900	134033645	746	15	0.275859	0.454182	-0.178323	-65.7177
chr15	73165191	73166094	904	18	0.701474	0.845072	-0.143598	-65.7173
chr1	19460025	19460731	707	18	0.297784	0.423637	-0.125853	-65.7172
chr13	52153216	52154514	1299	20	0.82942	0.923034	-0.0936145	-65.7171
chr2	154643354	154644002	649	10	0.449641	0.780886	-0.331245	-65.7161
chr11	117161639	117162491	853	18	0.699045	0.838435	-0.13939	-65.7154
chrX	12673408	12673735	328	22	0.141028	0.202418	-0.0613899	-65.7136
chr9	118316759	118317262	504	15	0.590391	0.751226	-0.160835	-65.712
chr19	32178343	32179433	1091	16	0.713222	0.886557	-0.173335	-65.711
chr2	128284361	128285092	732	16	0.722707	0.860354	-0.137647	-65.7105
chr15	99232713	99233158	446	19	0.808801	0.879989	-0.0711883	-65.7061
chr9	81912666	81912918	253	17	0.969651	0.877686	0.0919649	65.7058
chr11	67602521	67603245	725	18	0.339056	0.496801	-0.157745	-65.7048
chr17	88667272	88668380	1109	15	0.513249	0.715993	-0.202744	-65.7041
chr14	63169150	63169763	614	15	0.763805	0.904267	-0.140462	-65.7038
chr5	99688825	99689445	621	18	0.710262	0.836322	-0.12606	-65.7038
chr1	189989377	189989837	461	16	0.545573	0.707293	-0.16172	-65.7002
chrX	162829507	162829741	235	18	0.190991	0.295033	-0.104042	-65.7
chr9	51174845	51175574	730	13	0.462896	0.753279	-0.290384	-65.6984
chr9	57152043	57152515	473	11	0.404831	0.653576	-0.248745	-65.6982
chr13	70570474	70571593	1120	16	0.57205	0.754869	-0.182819	-65.6973
chr12	12738500	12739823	1324	19	0.470991	0.632261	-0.16127	-65.6954
chr1	178683519	178684200	682	16	0.649477	0.797775	-0.148298	-65.695
chr6	39173994	39175174	1181	11	0.464656	0.755	-0.290344	-65.6946
chr5	141946259	141947065	807	13	0.572563	0.792848	-0.220285	-65.6943
chr2	112591070	112591789	720	13	0.486855	0.716448	-0.229592	-65.6928
chr12	107444581	107444979	399	9	0.524998	0.800754	-0.275755	-65.6915
chr1	157076325	157076806	482	17	0.14279	0.244028	-0.101238	-65.691
chr3	126996544	126997318	775	12	0.530889	0.80236	-0.271471	-65.6901
chr2	26483608	26484516	909	14	0.742634	0.889187	-0.146552	-65.6899
chr15	88323506	88324213	708	18	0.707637	0.833138	-0.1255	-65.689
chr11	75001183	75001507	325	10	0.514075	0.795752	-0.281676	-65.6886
chr13	117599427	117600157	731	9	0.252242	0.663349	-0.411107	-65.6885
chr9	34348590	34349566	977	9	0.402057	0.775211	-0.373155	-65.6882
chr8	47339862	47340743	882	17	0.494724	0.667675	-0.172951	-65.6843
chr13	24656588	24657350	763	18	0.165549	0.30041	-0.134861	-65.683
chr9	70209296	70210460	1165	12	0.545737	0.821684	-0.275948	-65.6826
chr11	95841655	95842299	645	20	0.507389	0.621305	-0.113916	-65.6807
chr8	109106044	109106554	511	14	0.565122	0.742766	-0.177644	-65.6806
chr1	183366270	183367566	1297	15	0.609164	0.808224	-0.19906	-65.679
chr8	119936144	119937092	949	15	0.663601	0.855826	-0.192225	-65.676
chr1	63106167	63106823	657	12	0.588577	0.839053	-0.250476	-65.6754
chr12	55539460	55540026	567	13	0.558899	0.766603	-0.207704	-65.675
chr16	37571675	37572340	666	16	0.716812	0.879957	-0.163145	-65.6747
chr2	181154626	181155710	1085	15	0.686573	0.861272	-0.1747	-65.6715
chr10	61476432	61476743	312	16	0.116898	0.21247	-0.0955719	-65.6699
chr9	50710893	50711650	758	10	0.479754	0.794527	-0.314773	-65.6694
chr2	148443113	148443787	675	17	0.712716	0.839561	-0.126845	-65.6678
chr5	139686745	139687135	391	18	0.298573	0.42077	-0.122197	-65.6672
chr9	49738138	49739354	1217	9	0.406153	0.810062	-0.403909	-65.6671
chr9	57817837	57819034	1198	17	0.36051	0.554221	-0.193711	-65.6661
chr2	29396870	29397288	419	7	0.346275	0.776376	-0.430101	-65.6637
chr7	123033273	123033776	504	14	0.607277	0.774012	-0.166735	-65.6622
chr12	97938439	97939508	1070	17	0.555214	0.757866	-0.202651	-65.6611
chr9	116375872	116376419	548	11	0.675379	0.877812	-0.202433	-65.6608
chr5	130000807	130001221	415	14	0.794281	0.922221	-0.12794	-65.6607
chr4	152616835	152617746	912	15	0.472729	0.688994	-0.216264	-65.6583
chr16	67615474	67616284	811	9	0.408878	0.823705	-0.414827	-65.6565
chr13	68984626	68986001	1376	14	0.601818	0.833398	-0.23158	-65.6556
chr10	77382435	77383530	1096	17	0.799604	0.904279	-0.104675	-65.6548
chr11	117918746	117919176	431	15	0.345071	0.492573	-0.147502	-65.654
chr10	80664466	80664904	439	15	0.386218	0.550649	-0.164432	-65.6534
chr18	39187630	39188245	616	13	0.607224	0.838241	-0.231017	-65.6531
chr12	87329284	87330026	743	14	0.682237	0.875767	-0.19353	-65.6524
chr10	44001956	44002400	445	10	0.29817	0.582072	-0.283902	-65.6509
chr5	120944704	120945630	927	18	0.678509	0.822973	-0.144464	-65.6509
chr5	129103436	129104037	602	19	0.565203	0.696083	-0.13088	-65.65
chr16	34666234	34666863	630	20	0.398612	0.528633	-0.13002	-65.6494
chr10	109005054	109005996	943	12	0.526229	0.807075	-0.280846	-65.6482
chr2	62456225	62456905	681	16	0.711243	0.849486	-0.138243	-65.6454
chr6	136542844	136544462	1619	14	0.242628	0.439579	-0.196951	-65.6451
chr6	97306295	97306845	551	18	0.817991	0.910232	-0.0922418	-65.6448
chr11	67104780	67105168	389	12	0.60426	0.799778	-0.195518	-65.6439
chr18	33886038	33886319	282	8	0.301299	0.728457	-0.427158	-65.6386
chr1	190091779	190092547	769	18	0.753508	0.870419	-0.116911	-65.6375
chr3	34423143	34424144	1002	19	0.702429	0.834036	-0.131607	-65.6337
chr11	113734454	113734943	490	15	0.700724	0.833212	-0.132488	-65.6336
chr15	99403668	99404285	618	13	0.648113	0.861339	-0.213227	-65.6299
chr4	151242879	151243451	573	15	0.365411	0.552934	-0.187522	-65.629
chr18	54783723	54784422	700	14	0.598128	0.803882	-0.205754	-65.6288
chr13	28480524	28481733	1210	15	0.706827	0.884867	-0.17804	-65.6287
chrX	142885213	142886349	1137	14	0.457996	0.713147	-0.25515	-65.6278
chr7	46267125	46267623	499	18	0.677282	0.783087	-0.105805	-65.6276
chr8	82861246	82862795	1550	12	0.437732	0.770623	-0.332891	-65.626
chr15	79416597	79417357	761	13	0.672458	0.892916	-0.220458	-65.6258
chr14	119368849	119369780	932	18	0.761902	0.88875	-0.126849	-65.625
chr2	180097545	180098291	747	14	0.539876	0.737536	-0.197661	-65.6241
chr7	65638292	65638875	584	10	0.418575	0.747582	-0.329007	-65.6235
chr6	143237913	143238331	419	14	0.706681	0.858579	-0.151898	-65.6225
chr5	77060306	77060837	532	17	0.467139	0.62551	-0.158372	-65.622
chr7	107399934	107400632	699	14	0.732673	0.879689	-0.147016	-65.6216
chr13	41357893	41358415	523	14	0.0772574	0.207969	-0.130711	-65.6188
chr10	53503216	53503691	476	14	0.365941	0.545327	-0.179386	-65.6185
chr10	21468381	21469252	872	20	0.671345	0.797806	-0.126461	-65.6183
chr15	37288523	37288990	468	12	0.653012	0.844831	-0.191818	-65.6173
chr2	174890015	174890518	504	18	0.774718	0.873765	-0.0990477	-65.6147
chr8	45110013	45110662	650	16	0.255856	0.417352	-0.161496	-65.6132
chr7	112955393	112956158	766	19	0.20548	0.295595	-0.0901147	-65.6124
chr16	92139868	92140682	815	19	0.386292	0.52786	-0.141569	-65.6091
chr10	117733705	117734125	421	10	0.497712	0.842203	-0.344491	-65.606
chr14	30573270	30573574	305	8	0.464771	0.837754	-0.372983	-65.6028
chr11	90277691	90277975	285	6	0.27883	0.799752	-0.520922	-65.6026
chr1	73153493	73154024	532	9	0.227261	0.608204	-0.380943	-65.5985
chr9	64953078	64953676	599	11	0.579024	0.834674	-0.25565	-65.5981
chr10	43483236	43483961	726	14	0.503281	0.727762	-0.224481	-65.5968
chr15	75682236	75682885	650	15	0.569173	0.748658	-0.179486	-65.5932
chr4	48638438	48639030	593	15	0.606497	0.770311	-0.163814	-65.5903
chr8	123726977	123727558	582	18	0.769712	0.866993	-0.0972811	-65.5875
chr9	60699597	60700177	581	18	0.615402	0.751397	-0.135995	-65.5869
chr8	87230762	87231240	479	14	0.663064	0.819447	-0.156383	-65.5849
chr13	15541992	15543068	1077	13	0.503534	0.748892	-0.245358	-65.5831
chr10	61521581	61522192	612	12	0.565364	0.825513	-0.260149	-65.5826
chr8	110710379	110711484	1106	17	0.458779	0.639055	-0.180276	-65.5789
chr8	122742506	122742866	361	19	0.113845	0.191949	-0.0781041	-65.5774
chr8	116226251	116227392	1142	17	0.596676	0.777822	-0.181147	-65.5746
chr9	114461534	114462059	526	13	0.705589	0.886815	-0.181226	-65.5735
chr2	164884198	164885032	835	18	0.766245	0.888528	-0.122283	-65.5717
chr8	120534316	120535001	686	13	0.264434	0.482512	-0.218077	-65.5717
chr11	72980462	72980891	430	19	0.816032	0.886501	-0.070469	-65.5715
chr9	62335349	62335763	415	14	0.436475	0.609966	-0.17349	-65.5684
chr16	92765023	92765874	852	13	0.357718	0.611095	-0.253377	-65.5678
chr6	30152115	30152586	472	15	0.791067	0.900047	-0.10898	-65.5661
chr10	20239731	20240394	664	16	0.771251	0.902303	-0.131051	-65.5623
chr2	142596440	142597351	912	14	0.595084	0.813244	-0.218159	-65.5598
chr12	76867729	76868250	522	10	0.462901	0.763821	-0.30092	-65.5585
chr1	16544971	16545567	597	13	0.679482	0.873869	-0.194387	-65.5566
chr8	48567634	48568149	516	14	0.644406	0.807126	-0.16272	-65.556
chr11	32650828	32652799	1972	16	0.682795	0.881677	-0.198882	-65.5555
chr14	51753019	51753399	381	15	0.699042	0.863631	-0.164589	-65.5527
chr11	118760437	118761136	700	14	0.659478	0.846627	-0.187149	-65.552
chr2	26524968	26526405	1438	15	0.606364	0.795979	-0.189615	-65.5519
chr4	134619158	134619776	619	16	0.432549	0.585859	-0.153309	-65.5515
chr10	59460468	59460986	519	15	0.646125	0.823997	-0.177871	-65.5462
chr14	30879340	30879727	388	14	0.708702	0.853949	-0.145247	-65.5431
chr15	98643771	98644486	716	18	0.799744	0.897328	-0.0975841	-65.5427
chr17	10080224	10080879	656	16	0.733903	0.877292	-0.143389	-65.5414
chr11	106265007	106265410	404	16	0.762181	0.873017	-0.110836	-65.5408
chr1	136691069	136691426	358	8	0.230156	0.636857	-0.406702	-65.5402
chr1	152738529	152739032	504	14	0.749612	0.885314	-0.135702	-65.5401
chr14	48701287	48701805	519	10	0.382976	0.677124	-0.294148	-65.5381
chr8	48132949	48133670	722	14	0.673789	0.857558	-0.183769	-65.5368
chr11	15473180	15473409	230	10	0.95181	0.713182	0.238628	65.533
chr4	82957986	82958618	633	16	0.601592	0.748557	-0.146964	-65.5324
chr3	98992325	98992929	605	8	0.309486	0.773326	-0.46384	-65.5322
chr1	90972395	90973140	746	13	0.348649	0.580518	-0.231869	-65.532
chr10	94458756	94459804	1049	12	0.509823	0.752579	-0.242756	-65.5317
chr9	122555626	122556351	726	12	0.507208	0.74657	-0.239362	-65.5316
chr8	114537232	114537656	425	18	0.761218	0.861017	-0.0997989	-65.531
chr12	102139817	102140234	418	11	0.73497	0.912729	-0.177759	-65.5301
chr4	74257406	74258443	1038	11	0.23348	0.586118	-0.352637	-65.5293
chr1	40889603	40890064	462	17	0.824974	0.916356	-0.0913815	-65.5279
chr8	116652944	116653643	700	12	0.419925	0.695856	-0.275931	-65.5277
chr14	23836882	23838082	1201	11	0.521295	0.815846	-0.294551	-65.5272
chr4	48061766	48062425	660	11	0.361481	0.644471	-0.28299	-65.5253
chr8	88375069	88375810	742	17	0.855621	0.939741	-0.0841202	-65.5246
chr17	49681380	49682051	672	11	0.219432	0.512407	-0.292975	-65.524
chr17	73408447	73409304	858	14	0.627065	0.813078	-0.186014	-65.5233
chr11	94927122	94928553	1432	17	0.55687	0.753752	-0.196883	-65.5217
chr2	27774328	27774755	428	20	0.839689	0.909649	-0.0699597	-65.5211
chr13	24190832	24191524	693	10	0.425493	0.769184	-0.34369	-65.5173
chr3	101141562	101142193	632	11	0.617566	0.864276	-0.246709	-65.514
chr9	40417754	40418431	678	14	0.515695	0.726802	-0.211107	-65.5137
chr1	39390720	39391209	490	17	0.379625	0.511848	-0.132222	-65.5135
chrX	161908392	161908589	198	21	0.280137	0.350962	-0.0708253	-65.5129
chr4	130156949	130157459	511	12	0.533573	0.760237	-0.226664	-65.512
chr5	137041451	137041916	466	14	0.584772	0.796905	-0.212133	-65.5114
chr13	59992997	59993835	839	17	0.326227	0.485506	-0.159278	-65.5022
chr14	74819830	74820553	724	15	0.752734	0.892264	-0.13953	-65.5012
chr18	58122426	58123488	1063	17	0.561329	0.736185	-0.174856	-65.4997
chr7	78817999	78818736	738	18	0.765577	0.877132	-0.111555	-65.4987
chr12	111807770	111808397	628	22	0.850636	0.909736	-0.0590996	-65.4959
chr7	92766466	92767394	929	13	0.61304	0.867155	-0.254114	-65.491
chr4	116151955	116152340	386	18	0.803724	0.903176	-0.0994523	-65.491
chr11	43544675	43545291	617	10	0.490207	0.836339	-0.346132	-65.4909
chr2	160560994	160561500	507	14	0.567244	0.751826	-0.184582	-65.4903
chr9	90182727	90183369	643	16	0.715985	0.852297	-0.136311	-65.4899
chr12	73241945	73242452	508	14	0.712241	0.870315	-0.158073	-65.4894
chr8	126188512	126189036	525	11	0.383695	0.624244	-0.240548	-65.4894
chr2	172734679	172735168	490	19	0.550789	0.66838	-0.117591	-65.4817
chr11	101186456	101186943	488	21	0.803814	0.870349	-0.0665352	-65.4816
chr8	115111029	115111613	585	18	0.828865	0.919834	-0.090969	-65.4796
chr1	126484725	126485199	475	9	0.459898	0.787804	-0.327907	-65.4761
chr5	147085150	147085618	469	9	0.585079	0.872909	-0.287831	-65.475
chr2	75790152	75790625	474	16	0.490361	0.652961	-0.162599	-65.4742
chr1	192828612	192829297	686	11	0.391618	0.672617	-0.280999	-65.4725
chr2	105089041	105090511	1471	15	0.508187	0.737535	-0.229348	-65.4666
chr6	134716901	134718089	1189	18	0.779945	0.914107	-0.134162	-65.4663
chr3	41583511	41584681	1171	14	0.611858	0.836564	-0.224706	-65.4634
chr11	102202436	102202944	509	22	0.853686	0.916688	-0.0630016	-65.4627
chr17	46649744	46650216	473	18	0.260023	0.385279	-0.125256	-65.4583
chr17	28149209	28150125	917	17	0.692971	0.83584	-0.142869	-65.4575
chr14	60587037	60587559	523	14	0.305091	0.505388	-0.200298	-65.4567
chr9	58845504	58845965	462	14	0.831802	0.936909	-0.105106	-65.4559
chr4	63982683	63983443	761	19	0.772526	0.886321	-0.113794	-65.4534
chr1	79694684	79695229	546	13	0.680002	0.857282	-0.177281	-65.4514
chr12	82692373	82693010	638	15	0.625645	0.796795	-0.171149	-65.4511
chr8	41827341	41827526	186	9	0.26877	0.564407	-0.295637	-65.4491
chr16	56514454	56514940	487	14	0.422941	0.625078	-0.202137	-65.4423
chr7	78887759	78888388	630	15	0.462426	0.63527	-0.172844	-65.4398
chr8	95991647	95992593	947	14	0.392669	0.626817	-0.234147	-65.4372
chr10	96399393	96400122	730	11	0.49491	0.785859	-0.290948	-65.4363
chr5	111408599	111409007	409	13	0.505913	0.719926	-0.214013	-65.4362
chr6	97287193	97287582	390	10	0.256862	0.540972	-0.28411	-65.4357
chr18	30403838	30404629	792	12	0.354409	0.636752	-0.282344	-65.4347
chr8	120627200	120627790	591	8	0.463051	0.827227	-0.364176	-65.4324
chr17	74272733	74273219	487	17	0.680286	0.830867	-0.15058	-65.4318
chr9	49733699	49734700	1002	11	0.448982	0.757649	-0.308667	-65.4282
chr11	113739787	113740429	643	11	0.556486	0.815924	-0.259438	-65.4275
chr11	102294636	102295185	550	13	0.666363	0.846951	-0.180588	-65.4273
chr12	108078219	108079043	825	16	0.6562	0.815408	-0.159209	-65.4267
chr5	112475651	112476408	758	16	0.594547	0.771212	-0.176666	-65.424
chr8	105952504	105952956	453	14	0.679566	0.856012	-0.176447	-65.4234
chr9	103479927	103480386	460	16	0.807346	0.906737	-0.0993909	-65.423
chr17	70172650	70173196	547	10	0.296321	0.615703	-0.319382	-65.4195
chr11	35857319	35857876	558	12	0.674441	0.881931	-0.20749	-65.4187
chr8	49493714	49494409	696	18	0.630574	0.759519	-0.128945	-65.4182
chr5	45476482	45476877	396	11	0.414587	0.690158	-0.275571	-65.4159
chr3	80248576	80249170	595	12	0.479085	0.761992	-0.282907	-65.415
chr17	46819341	46820547	1207	19	0.780194	0.906166	-0.125972	-65.4116
chr14	60016620	60017108	489	14	0.673255	0.835714	-0.162459	-65.4108
chr17	25539356	25539785	430	17	0.0772219	0.154942	-0.0777205	-65.4105
chr12	95753353	95754662	1310	14	0.365491	0.601904	-0.236413	-65.4105
chr6	84385687	84386052	366	11	0.439589	0.69477	-0.255181	-65.4069
chr4	107814956	107815664	709	14	0.709204	0.8716	-0.162396	-65.4068
chr12	85977963	85978783	821	10	0.459536	0.771972	-0.312437	-65.4061
chr6	86731712	86732255	544	8	0.248932	0.666703	-0.417771	-65.4061
chr3	97160809	97161187	379	12	0.68355	0.860296	-0.176746	-65.4058
chr11	74412704	74413468	765	14	0.551043	0.747544	-0.196501	-65.4053
chr11	79164554	79164867	314	12	0.398324	0.615714	-0.217389	-65.4052
chr3	87096375	87096782	408	15	0.734498	0.874085	-0.139587	-65.4027
chr5	14108575	14109193	619	8	0.339005	0.719588	-0.380583	-65.4019
chr9	60348253	60348807	555	9	0.27201	0.671914	-0.399904	-65.4001
chr5	46412219	46413417	1199	12	0.49869	0.74489	-0.2462	-65.3989
chr10	80194127	80194889	763	17	0.438515	0.595924	-0.157409	-65.3985
chr9	51118842	51119279	438	14	0.465659	0.725931	-0.260271	-65.3972
chr5	127231248	127231601	354	16	0.148442	0.258866	-0.110425	-65.3967
chr4	41591473	41592462	990	9	0.391686	0.777078	-0.385392	-65.3958
chr10	125762540	125763209	670	17	0.593475	0.760078	-0.166603	-65.3957
chr12	108824562	108825168	607	15	0.783889	0.898641	-0.114752	-65.3953
chr14	74793239	74794240	1002	21	0.777153	0.868931	-0.0917782	-65.395
chr7	57486464	57487263	800	11	0.399739	0.703635	-0.303896	-65.3936
chr11	98920700	98921285	586	20	0.859617	0.92706	-0.067443	-65.3911
chrX	142880949	142881479	531	11	0.620263	0.880722	-0.26046	-65.3893
chr13	56615229	56615972	744	16	0.627467	0.796989	-0.169522	-65.3877
chr9	69899042	69899792	751	20	0.335383	0.476326	-0.140943	-65.3874
chr5	146583125	146583698	574	21	0.835513	0.90653	-0.0710173	-65.3872
chr1	157724049	157724584	536	18	0.671817	0.780215	-0.108399	-65.3863
chr2	167969836	167970614	779	13	0.637329	0.84019	-0.202861	-65.3854
chr17	7203284	7204015	732	19	0.846102	0.923713	-0.0776116	-65.3849
chr10	93913374	93913654	281	7	0.275192	0.733724	-0.458531	-65.3826
chr9	45812102	45812451	350	6	0.279898	0.766423	-0.486526	-65.3816
chr1	189321089	189321732	644	12	0.459719	0.712958	-0.253239	-65.3816
chr18	46447112	46448066	955	17	0.58231	0.746869	-0.164559	-65.3794
chr9	120284062	120284652	591	11	0.581434	0.847905	-0.266472	-65.3754
chr4	59682686	59683859	1174	14	0.611747	0.815426	-0.203679	-65.3754
chr1	24096957	24098249	1293	17	0.418419	0.615733	-0.197314	-65.3727
chr18	61535137	61535750	614	18	0.425707	0.5581	-0.132392	-65.3703
chr9	72421103	72421936	834	16	0.479355	0.648053	-0.168698	-65.3693
chr14	20225999	20226839	841	16	0.559316	0.734187	-0.174871	-65.3686
chr3	129682367	129682690	324	11	0.684708	0.895021	-0.210313	-65.3685
chr13	28737896	28738623	728	11	0.242206	0.526022	-0.283817	-65.3656
chr3	53201554	53202443	890	17	0.229057	0.364046	-0.134989	-65.3651
chr11	76854332	76854900	569	14	0.206473	0.394201	-0.187728	-65.3644
chr11	70215343	70215665	323	21	0.278459	0.365411	-0.0869521	-65.3635
chr4	11053886	11054648	763	17	0.820371	0.908639	-0.088268	-65.3622
chr5	126297734	126298665	932	10	0.326424	0.686643	-0.360218	-65.3605
chr14	66847164	66847954	791	16	0.669047	0.822501	-0.153454	-65.359
chrX	11998126	11998544	419	20	0.633844	0.732693	-0.0988489	-65.3589
chr9	69361654	69362073	420	19	0.856324	0.922418	-0.0660941	-65.3588
chr5	99851078	99852154	1077	17	0.701596	0.860304	-0.158708	-65.3564
chr10	126828294	126828859	566	11	0.499723	0.76584	-0.266116	-65.3556
chr8	77120839	77121359	521	10	0.446792	0.75031	-0.303518	-65.355
chr16	89967868	89968798	931	18	0.719392	0.857211	-0.137819	-65.3542
chr9	121347949	121348541	593	18	0.397973	0.555997	-0.158024	-65.3504
chr15	7808225	7809357	1133	16	0.639979	0.792641	-0.152662	-65.3493
chr13	56332366	56333140	775	15	0.716028	0.893108	-0.177079	-65.349
chr2	27476411	27477017	607	11	0.123332	0.338996	-0.215664	-65.3488
chr19	28362100	28362901	802	17	0.561603	0.715871	-0.154269	-65.3487
chr5	76484090	76484881	792	18	0.483966	0.62971	-0.145744	-65.3479
chr12	76427801	76428250	450	16	0.424225	0.564703	-0.140478	-65.3475
chr14	24939271	24940331	1061	14	0.622404	0.831075	-0.208671	-65.3464
chr8	109982497	109982984	488	15	0.655902	0.806245	-0.150343	-65.345
chr15	37761627	37762186	560	14	0.630138	0.810813	-0.180674	-65.345
chr8	26198505	26199061	557	12	0.612709	0.830375	-0.217666	-65.3408
chr4	120142619	120143331	713	16	0.77377	0.89088	-0.117109	-65.3396
chr11	61227714	61228376	663	12	0.602655	0.837423	-0.234767	-65.3396
chr16	7447811	7449481	1671	10	0.455399	0.812694	-0.357296	-65.3381
chr2	21287695	21288130	436	14	0.711445	0.858417	-0.146973	-65.3355
chr15	83829288	83829855	568	15	0.786675	0.901043	-0.114368	-65.3332
chr5	66806065	66806800	736	10	0.290542	0.551364	-0.260822	-65.3331
chr19	29348855	29349720	866	13	0.566209	0.830098	-0.263889	-65.3291
chr8	12565439	12566046	608	15	0.318841	0.486543	-0.167701	-65.3282
chr8	12734839	12735391	553	14	0.58446	0.778862	-0.194402	-65.3269
chr10	60778531	60779042	512	14	0.647513	0.811442	-0.163929	-65.3256
chr6	114335296	114336028	733	12	0.384512	0.617015	-0.232503	-65.3251
chr16	37853244	37853743	500	11	0.449493	0.703211	-0.253718	-65.3222
chr9	15490811	15492791	1981	18	0.697935	0.85878	-0.160845	-65.3183
chr1	187452543	187453074	532	15	0.72106	0.875888	-0.154829	-65.3178
chr5	64816335	64817066	732	18	0.732813	0.852197	-0.119384	-65.3175
chr13	95967029	95967407	379	13	0.639064	0.817319	-0.178256	-65.3141
chr7	112781732	112782549	818	12	0.555404	0.809617	-0.254213	-65.3133
chr19	55616725	55617178	454	11	0.485342	0.789361	-0.30402	-65.3131
chr9	69210704	69211201	498	17	0.775294	0.890888	-0.115594	-65.3117
chr6	72704473	72704931	459	17	0.85279	0.939153	-0.0863631	-65.3054
chr5	103853920	103854495	576	14	0.691553	0.861235	-0.169682	-65.304
chr5	49523731	49524181	451	13	0.486316	0.66044	-0.174124	-65.3036
chr3	108285076	108286376	1301	17	0.564981	0.733249	-0.168269	-65.3033
chr13	41204378	41205204	827	16	0.656174	0.818285	-0.162111	-65.3017
chr7	46605382	46605961	580	18	0.834701	0.919406	-0.0847043	-65.3005
chr6	148179716	148179766	51	14	0.921309	0.803499	0.11781	65.2999
chr5	92843931	92844529	599	15	0.7549	0.884123	-0.129223	-65.2977
chr8	126661561	126662082	522	14	0.430575	0.632407	-0.201832	-65.2976
chr4	127970543	127971361	819	18	0.221778	0.364404	-0.142625	-65.2971
chr8	90324221	90325021	801	18	0.654588	0.787194	-0.132606	-65.2952
chr7	75412196	75412618	423	15	0.708199	0.838036	-0.129837	-65.2948
chr17	47921662	47922352	691	18	0.269162	0.367197	-0.0980353	-65.2945
chr9	41737097	41738159	1063	17	0.34263	0.517731	-0.175101	-65.2944
chr10	39027129	39027742	614	13	0.542318	0.755776	-0.213458	-65.2932
chr2	34871489	34871941	453	17	0.393815	0.528151	-0.134336	-65.2923
chr15	101029559	101030066	508	21	0.847058	0.90914	-0.0620817	-65.292
chr11	6671129	6671902	774	14	0.706544	0.874993	-0.168449	-65.2916
chr10	58919903	58920498	596	13	0.790948	0.922487	-0.131539	-65.2907
chr11	103892598	103893166	569	19	0.853963	0.926485	-0.0725223	-65.2896
chr15	73137143	73137580	438	12	0.593109	0.802016	-0.208907	-65.2868
chr16	44702628	44703085	458	20	0.822475	0.899718	-0.0772432	-65.2858
chr7	142335121	142335725	605	11	0.54344	0.8015	-0.25806	-65.2839
chr6	87638023	87638724	702	16	0.438117	0.622177	-0.18406	-65.2829
chr6	28756459	28757201	743	11	0.408302	0.714874	-0.306572	-65.2812
chr1	40033706	40034579	874	14	0.540252	0.751012	-0.21076	-65.2799
chr4	141014200	141014687	488	8	0.349422	0.724596	-0.375175	-65.2773
chr1	72461906	72462766	861	14	0.617533	0.816601	-0.199068	-65.2723
chr10	19589543	19589985	443	14	0.758112	0.87981	-0.121698	-65.2675
chr6	29056203	29056609	407	12	0.713032	0.885871	-0.172839	-65.2652
chr15	79962589	79963039	451	19	0.568741	0.678903	-0.110162	-65.2648
chr10	84393761	84394249	489	14	0.757945	0.886201	-0.128256	-65.2645
chr14	37032297	37032917	621	12	0.538453	0.769545	-0.231092	-65.2637
chr16	93874769	93875076	308	16	0.856483	0.934332	-0.0778482	-65.2634
chr15	59390451	59391314	864	14	0.638403	0.849639	-0.211236	-65.2616
chr18	61832875	61834124	1250	21	0.806202	0.903122	-0.0969202	-65.2569
chr8	42973653	42974403	751	15	0.413763	0.603054	-0.189291	-65.2557
chr2	101965742	101966641	900	11	0.527806	0.832451	-0.304645	-65.2529
chr7	65879421	65880095	675	15	0.641335	0.810764	-0.169429	-65.252
chr1	84667581	84668738	1158	12	0.470603	0.755809	-0.285207	-65.2515
chr11	75939190	75939744	555	15	0.451389	0.627799	-0.17641	-65.2505
chr6	137355704	137356160	457	8	0.464275	0.828686	-0.364411	-65.2492
chr18	65265437	65265795	359	17	0.793422	0.888048	-0.0946261	-65.2492
chr4	84189203	84189753	551	18	0.788228	0.875519	-0.087291	-65.2491
chr10	20197173	20197546	374	8	0.32557	0.741457	-0.415886	-65.2488
chr18	38198283	38198817	535	20	0.878162	0.931407	-0.0532453	-65.2468
chr1	58646408	58646672	265	17	0.865834	0.946035	-0.0802015	-65.2464
chr13	3773855	3774219	365	11	0.805915	0.5002	0.305715	65.244
chr9	47809960	47810275	316	10	0.319099	0.637868	-0.318769	-65.2435
chr2	38539701	38540318	618	12	0.699466	0.888626	-0.18916	-65.2434
chr2	6814772	6816198	1427	9	0.228914	0.710938	-0.482023	-65.243
chr12	36313938	36314864	927	16	0.222907	0.399275	-0.176369	-65.2429
chr2	158692164	158692911	748	13	0.54627	0.76574	-0.219469	-65.238
chr19	24590167	24590521	355	10	0.37552	0.670164	-0.294645	-65.2379
chr10	91165195	91165580	386	6	0.239212	0.762402	-0.52319	-65.2333
chr18	58155254	58156493	1240	10	0.437572	0.781774	-0.344202	-65.2323
chr7	66157211	66158206	996	13	0.575093	0.81389	-0.238798	-65.2314
chr12	75676154	75676563	410	8	0.435745	0.81719	-0.381444	-65.2304
chr18	57363094	57363389	296	23	0.886952	0.933092	-0.0461399	-65.2302
chr18	47302525	47303099	575	8	0.360342	0.732206	-0.371863	-65.2285
chr11	96850918	96851339	422	15	0.515737	0.714302	-0.198565	-65.2281
chr2	71168334	71169071	738	14	0.510448	0.723716	-0.213269	-65.2276
chr4	149219467	149220237	771	14	0.222592	0.437069	-0.214477	-65.2274
chr11	114690854	114691550	697	14	0.656557	0.850322	-0.193765	-65.2256
chr7	139390507	139391164	658	14	0.64099	0.825174	-0.184184	-65.224
chr5	107466117	107466634	518	8	0.260432	0.642274	-0.381842	-65.2235
chr18	69603570	69605672	2103	18	0.778033	0.917967	-0.139934	-65.223
chr17	86541110	86541756	647	13	0.615807	0.808975	-0.193168	-65.2204
chr3	51749368	51750098	731	16	0.424765	0.596951	-0.172186	-65.22
chr2	38950375	38950953	579	11	0.570559	0.808731	-0.238171	-65.2188
chr8	125685603	125686226	624	15	0.6731	0.825336	-0.152237	-65.2183
chr5	129354073	129354529	457	20	0.843629	0.917934	-0.0743047	-65.2171
chr17	86787889	86788629	741	14	0.509143	0.74993	-0.240787	-65.2154
chr2	26476962	26477292	331	16	0.852331	0.929581	-0.0772499	-65.2148
chr4	153683407	153683751	345	17	0.755163	0.852545	-0.0973812	-65.2142
chr12	83021355	83021844	490	14	0.825916	0.929472	-0.103556	-65.2117
chr4	147219094	147219337	244	13	0.744594	0.819592	-0.0749985	-65.2102
chr1	176221618	176222562	945	15	0.60101	0.814544	-0.213534	-65.2094
chr1	182747875	182748312	438	20	0.860628	0.920362	-0.0597335	-65.209
chr10	120881933	120882675	743	17	0.451392	0.624239	-0.172847	-65.208
chr8	87093614	87094370	757	13	0.537757	0.751168	-0.21341	-65.2045
chr10	7861599	7862077	479	13	0.671606	0.853344	-0.181739	-65.2045
chrX	73824564	73824721	158	20	0.229768	0.298514	-0.0687459	-65.2039
chr11	51422641	51423153	513	19	0.824402	0.897406	-0.0730032	-65.2026
chr11	68431789	68432115	327	19	0.120031	0.194565	-0.0745335	-65.2024
chr4	34429974	34430552	579	18	0.769756	0.866598	-0.0968417	-65.2016
chr2	165114509	165115096	588	16	0.650827	0.796244	-0.145417	-65.2003
chr9	35044507	35044732	226	14	0.172393	0.333035	-0.160642	-65.1993
chr1	60851509	60852612	1104	17	0.368374	0.542079	-0.173706	-65.1989
chr11	96718491	96719036	546	10	0.261533	0.558106	-0.296573	-65.1985
chr10	105865119	105865994	876	11	0.388513	0.711383	-0.322871	-65.1979
chr9	37575749	37576903	1155	20	0.534282	0.657044	-0.122762	-65.1965
chr6	114012762	114013310	549	15	0.319338	0.48768	-0.168343	-65.1962
chr15	40219704	40220089	386	10	0.677178	0.894821	-0.217643	-65.1962
chr11	65839065	65839405	341	9	0.475113	0.769498	-0.294385	-65.1937
chr17	10390337	10390951	615	16	0.609764	0.764526	-0.154761	-65.1934
chr2	129620451	129621043	593	14	0.624634	0.805949	-0.181315	-65.1931
chr14	30494992	30495272	281	7	0.239301	0.674005	-0.434704	-65.1912
chr5	96703175	96703687	513	16	0.603667	0.75655	-0.152882	-65.1877
chr6	94685102	94685982	881	15	0.714121	0.873037	-0.158916	-65.187
chr6	116894958	116895745	788	11	0.576436	0.84877	-0.272334	-65.1857
chr5	112035445	112036162	718	10	0.356972	0.668823	-0.311851	-65.1837
chr7	133101158	133101752	595	11	0.598462	0.845428	-0.246965	-65.1813
chr14	99131562	99132868	1307	16	0.663557	0.861514	-0.197957	-65.1807
chr19	55771089	55772207	1119	15	0.782516	0.923929	-0.141413	-65.1806
chr4	45147692	45148548	857	11	0.517141	0.805996	-0.288855	-65.1787
chr12	105967150	105967766	617	18	0.430098	0.557462	-0.127364	-65.1783
chr7	139731045	139731550	506	15	0.625489	0.788452	-0.162964	-65.1775
chr6	38181808	38182452	645	12	0.644154	0.911333	-0.267179	-65.1743
chr13	64568826	64570069	1244	17	0.63082	0.807715	-0.176895	-65.174
chr8	24167833	24168185	353	11	0.513446	0.760278	-0.246832	-65.1726
chr13	37917841	37918858	1018	13	0.738387	0.922415	-0.184028	-65.1721
chr6	90506731	90507431	701	20	0.6746	0.78974	-0.11514	-65.1719
chr17	66487322	66488316	995	12	0.460138	0.766138	-0.306	-65.1712
chr17	69126954	69128000	1047	16	0.617381	0.797163	-0.179782	-65.1659
chr5	54267782	54268585	804	13	0.603509	0.828987	-0.225478	-65.1658
chr6	91045421	91046271	851	15	0.788105	0.911219	-0.123114	-65.1626
chr7	117503257	117503823	567	10	0.495501	0.797726	-0.302224	-65.1622
chr12	71494813	71495505	693	15	0.711741	0.856777	-0.145036	-65.1617
chr8	104078112	104078623	512	9	0.508818	0.812379	-0.303562	-65.1604
chr6	142814002	142814625	624	15	0.414876	0.574895	-0.160019	-65.1602
chr11	19618468	19619498	1031	20	0.830562	0.921101	-0.0905391	-65.1587
chr10	91121929	91122925	997	13	0.449081	0.667896	-0.218815	-65.1586
chr4	125171505	125171719	215	11	0.566399	0.779126	-0.212727	-65.1575
chr5	111393013	111393707	695	15	0.406257	0.586389	-0.180132	-65.156
chr11	96646850	96647446	597	11	0.285617	0.531793	-0.246176	-65.1554
chr7	35949041	35949674	634	15	0.272268	0.448822	-0.176554	-65.1539
chr9	96417888	96418488	601	12	0.626645	0.900778	-0.274134	-65.15
chr12	85641158	85642201	1044	14	0.46837	0.700401	-0.232031	-65.1466
chr4	142496188	142496715	528	16	0.511396	0.660743	-0.149347	-65.1443
chr17	9848724	9849354	631	9	0.384065	0.757488	-0.373423	-65.1438
chr3	139124358	139124785	428	16	0.61467	0.748719	-0.13405	-65.1433
chr17	84292807	84293920	1114	10	0.393566	0.768273	-0.374707	-65.138
chr7	80499024	80500028	1005	15	0.734366	0.904587	-0.170221	-65.135
chr11	78741859	78742630	772	10	0.348391	0.698954	-0.350563	-65.1346
chr10	35521590	35521784	195	15	0.770447	0.845599	-0.0751521	-65.1317
chr2	102661442	102662301	860	11	0.416462	0.717263	-0.300802	-65.1299
chr7	112741642	112742165	524	16	0.237107	0.404195	-0.167088	-65.1295
chr1	91630178	91630543	366	13	0.707278	0.863163	-0.155885	-65.1294
chr9	58499179	58499705	527	21	0.837469	0.911036	-0.0735678	-65.1277
chr8	115524844	115525289	446	12	0.590083	0.823056	-0.232972	-65.1249
chr12	51057519	51058495	977	18	0.391849	0.536339	-0.14449	-65.1244
chr14	100695465	100696009	545	19	0.86664	0.955656	-0.0890161	-65.1241
chr17	58987888	58989292	1405	12	0.554188	0.834516	-0.280328	-65.1235
chr5	63967381	63967999	619	17	0.323517	0.476485	-0.152968	-65.1215
chr3	86868219	86868652	434	8	0.431773	0.809073	-0.3773	-65.1203
chr8	13611250	13611782	533	14	0.711886	0.871737	-0.159851	-65.12
chr9	54060769	54061283	515	11	0.455303	0.726343	-0.27104	-65.1185
chr1	30946929	30948200	1272	12	0.419973	0.728294	-0.30832	-65.1182
chr3	87776314	87777088	775	17	0.616028	0.773018	-0.15699	-65.1172
chr15	76239395	76239950	556	11	0.368352	0.678409	-0.310057	-65.1132
chr12	99654970	99655419	450	16	0.75985	0.878931	-0.119081	-65.1127
chr4	136839900	136840574	675	15	0.64627	0.826217	-0.179947	-65.1116
chrX	11839457	11840382	926	16	0.566623	0.750662	-0.184039	-65.1068
chr3	25896658	25897452	795	11	0.542806	0.828822	-0.286016	-65.1056
chr2	13451560	13452498	939	14	0.567099	0.800279	-0.23318	-65.1049
chr7	139788934	139789398	465	15	0.641237	0.789347	-0.14811	-65.1028
chr5	8292137	8292839	703	18	0.777178	0.891815	-0.114638	-65.1027
chr3	51923813	51924477	665	17	0.704919	0.838569	-0.13365	-65.1018
chr2	163193419	163194887	1469	15	0.642154	0.844364	-0.202211	-65.1005
chr10	110321620	110322360	741	10	0.421316	0.705645	-0.284329	-65.1
chr2	26898644	26899260	617	9	0.568765	0.894308	-0.325543	-65.0995
chr2	27678728	27680278	1551	16	0.22412	0.425545	-0.201425	-65.0987
chr5	148419003	148419519	517	11	0.503405	0.7635	-0.260096	-65.0977
chr9	82348187	82348399	213	7	0.926371	0.478587	0.447784	65.0953
chr3	96117067	96119326	2260	14	0.546681	0.836179	-0.289498	-65.0953
chr15	99033318	99034315	998	12	0.716275	0.902092	-0.185817	-65.0942
chr7	4611887	4612599	713	19	0.574966	0.69837	-0.123405	-65.0936
chr5	33481093	33481754	662	16	0.488162	0.665925	-0.177764	-65.0921
chr19	38363190	38364194	1005	15	0.506006	0.748156	-0.24215	-65.0919
chr15	7891553	7892350	798	10	0.501311	0.833975	-0.332665	-65.0872
chr18	23835964	23836865	902	13	0.618191	0.860067	-0.241876	-65.0864
chr12	103311302	103312369	1068	18	0.489187	0.645162	-0.155976	-65.0859
chr16	21955702	21956163	462	15	0.749072	0.87839	-0.129318	-65.0857
chr2	92987514	92988049	536	12	0.463405	0.704911	-0.241505	-65.0852
chr15	85625388	85625762	375	21	0.0880138	0.142856	-0.0548426	-65.085
chr3	18937433	18938132	700	21	0.77069	0.853039	-0.0823493	-65.0831
chr5	148138651	148139779	1129	16	0.536189	0.725406	-0.189217	-65.0824
chr18	43206455	43206985	531	14	0.491988	0.676633	-0.184645	-65.0818
chr3	133247380	133247886	507	15	0.317114	0.518301	-0.201186	-65.0817
chr2	32692707	32693612	906	16	0.438644	0.591329	-0.152685	-65.081
chr5	125113103	125113573	471	7	0.321992	0.743656	-0.421664	-65.0805
chr10	84621201	84621910	710	14	0.534805	0.762733	-0.227929	-65.0801
chr10	62322826	62324084	1259	17	0.7901	0.930163	-0.140063	-65.0791
chr13	46529897	46530761	865	17	0.754864	0.881129	-0.126265	-65.079
chr5	105603770	105604477	708	14	0.430555	0.673097	-0.242542	-65.0789
chr2	165257036	165257917	882	14	0.514266	0.732447	-0.218181	-65.0782
chr6	48438982	48439221	240	23	0.610462	0.677418	-0.0669561	-65.077
chr8	22119215	22119974	760	14	0.619989	0.813963	-0.193975	-65.0768
chr12	84680583	84681144	562	16	0.439012	0.574132	-0.13512	-65.0766
chr8	116229388	116230285	898	9	0.293152	0.623799	-0.330646	-65.0751
chr12	28392049	28392583	535	11	0.419076	0.686502	-0.267426	-65.0747
chrX	10557001	10558454	1454	11	0.426103	0.758064	-0.331961	-65.0741
chr13	101718209	101719110	902	17	0.647125	0.819717	-0.172592	-65.0738
chr9	72662412	72662585	174	21	0.0494789	0.0877944	-0.0383155	-65.0735
chr6	112245110	112245961	852	12	0.650365	0.883392	-0.233027	-65.0727
chr13	42842648	42843096	449	9	0.52381	0.867034	-0.343224	-65.0688
chr19	34544406	34544715	310	8	0.287154	0.674854	-0.3877	-65.0649
chr17	66068212	66068861	650	7	0.355393	0.764306	-0.408914	-65.0639
chr5	99975082	99976607	1526	12	0.134665	0.394269	-0.259604	-65.0637
chr19	14892495	14892953	459	8	0.183187	0.52637	-0.343183	-65.0629
chr8	24483556	24484475	920	15	0.186075	0.391391	-0.205316	-65.0612
chr2	167931546	167931930	385	19	0.247451	0.339798	-0.0923474	-65.0611
chr1	165785915	165786593	679	16	0.730543	0.866586	-0.136043	-65.0598
chr13	43271331	43271969	639	14	0.683506	0.850011	-0.166505	-65.0597
chr14	103662877	103663375	499	12	0.469899	0.73608	-0.266181	-65.0589
chr8	117929641	117930311	671	18	0.291213	0.423446	-0.132233	-65.0545
chr2	160732837	160733656	820	15	0.679498	0.845833	-0.166335	-65.0493
chr1	94138384	94139010	627	12	0.465594	0.733475	-0.267881	-65.0437
chr9	61321747	61322662	916	20	0.787697	0.887503	-0.0998067	-65.0426
chr5	110802038	110802390	353	5	0.209562	0.77623	-0.566668	-65.0422
chr12	75164239	75165336	1098	15	0.607177	0.782374	-0.175196	-65.042
chr2	13172509	13172802	294	8	0.373978	0.768327	-0.394349	-65.0417
chr6	86577747	86578807	1061	16	0.648473	0.819296	-0.170823	-65.0411
chr8	108819013	108819832	820	18	0.467775	0.615265	-0.14749	-65.039
chr8	25174920	25175344	425	18	0.859878	0.932286	-0.0724088	-65.0358
chr2	31454253	31454960	708	13	0.665335	0.854662	-0.189326	-65.0347
chr19	24099162	24100037	876	18	0.757155	0.873568	-0.116413	-65.0326
chr11	116411094	116412007	914	14	0.181522	0.396489	-0.214967	-65.0323
chr5	35267616	35268204	589	13	0.464969	0.671766	-0.206797	-65.032
chr2	28752401	28753010	610	14	0.348568	0.557292	-0.208724	-65.0302
chr3	101405274	101406021	748	15	0.73357	0.874499	-0.14093	-65.0299
chrX	9003738	9003943	206	17	0.889761	0.934451	-0.0446903	-65.0299
chr7	109255765	109256152	388	20	0.111424	0.184609	-0.0731851	-65.0287
chr5	24463152	24463791	640	10	0.523094	0.825002	-0.301908	-65.0287
chr17	25643050	25643497	448	17	0.682458	0.795161	-0.112703	-65.0285
chr8	124833976	124834341	366	20	0.432854	0.539825	-0.106971	-65.0263
chr5	8946910	8948056	1147	10	0.397596	0.720897	-0.323301	-65.0261
chr9	63980133	63980460	328	14	0.186907	0.336528	-0.14962	-65.0254
chr5	114485848	114486326	479	17	0.785435	0.887809	-0.102374	-65.0245
chr8	125348682	125349450	769	15	0.504366	0.707524	-0.203157	-65.0242
chr14	77589334	77590058	725	19	0.754112	0.860362	-0.10625	-65.0242
chr2	170056172	170056329	158	9	0.527392	0.818991	-0.291599	-65.0241
chr4	124618535	124618920	386	18	0.274137	0.411883	-0.137746	-65.0207
chr1	158208895	158209566	672	17	0.4427	0.602775	-0.160074	-65.0177
chr17	66358645	66359377	733	17	0.510133	0.663362	-0.153228	-65.0166
chr16	96753863	96754699	837	12	0.339001	0.619842	-0.280841	-65.0159
chr2	31246033	31246158	126	22	0.0319378	0.0500975	-0.0181597	-65.0106
chr10	89895840	89896427	588	19	0.900488	0.960577	-0.0600884	-65.0077
chr8	91515529	91516588	1060	15	0.4601	0.662604	-0.202504	-65.0071
chr14	24749221	24749716	496	11	0.61638	0.836587	-0.220207	-65.005
chr8	108878797	108879408	612	17	0.804379	0.895802	-0.0914238	-65.0046
chr18	65666490	65667200	711	13	0.522045	0.750235	-0.22819	-65.0045
chr10	74971614	74972229	616	10	0.463796	0.798236	-0.33444	-65.0036
chr11	88803544	88803922	379	17	0.516376	0.649499	-0.133123	-65.0032
chr11	94929065	94929838	774	18	0.440265	0.593191	-0.152926	-65.0026
chr9	34967094	34968266	1173	13	0.508134	0.756384	-0.24825	-65.0024
chr5	105704052	105704885	834	20	0.739999	0.853313	-0.113314	-65.0019
chr8	108813229	108813807	579	18	0.810904	0.89675	-0.0858463	-64.9994
chr3	58679381	58680549	1169	12	0.3755	0.672912	-0.297412	-64.9992
chr14	32073269	32074190	922	17	0.411582	0.607969	-0.196387	-64.9914
chr14	20436540	20437023	484	14	0.597561	0.7864	-0.188839	-64.9897
chr6	30576535	30577360	826	19	0.717114	0.83476	-0.117646	-64.985
chr3	101859544	101860351	808	17	0.491859	0.654886	-0.163027	-64.9836
chr2	72506208	72506619	412	14	0.649675	0.811491	-0.161816	-64.9834
chr1	168362430	168363012	583	12	0.639549	0.859649	-0.220101	-64.9834
chr7	74464356	74464966	611	12	0.498468	0.752904	-0.254436	-64.981
chr15	95945660	95946663	1004	15	0.64578	0.856521	-0.210741	-64.98
chr5	120516223	120517119	897	16	0.622602	0.78642	-0.163817	-64.9792
chr11	22347613	22348394	782	14	0.455217	0.703527	-0.24831	-64.9782
chr6	51849593	51850229	637	13	0.30835	0.498516	-0.190166	-64.9776
chr9	121548625	121550837	2213	16	0.486187	0.722288	-0.236101	-64.977
chr3	87561137	87562152	1016	18	0.744342	0.880556	-0.136214	-64.9768
chr5	139333356	139334028	673	17	0.756783	0.868728	-0.111946	-64.9767
chr2	93272301	93273516	1216	15	0.62946	0.835905	-0.206446	-64.9758
chr12	36031112	36032185	1074	17	0.819757	0.922961	-0.103204	-64.9756
chr14	21891656	21892402	747	16	0.387732	0.577318	-0.189586	-64.9748
chr9	122118163	122119136	974	10	0.145226	0.445581	-0.300355	-64.9735
chr10	107813738	107814462	725	17	0.76107	0.886581	-0.125511	-64.9701
chr5	132525495	132525859	365	8	0.373217	0.73111	-0.357894	-64.9689
chr18	25712096	25712933	838	18	0.733199	0.863052	-0.129853	-64.9688
chr12	55006725	55007389	665	18	0.748405	0.862742	-0.114337	-64.9683
chr12	40789980	40790583	604	10	0.277461	0.585598	-0.308136	-64.9671
chr2	168716305	168716817	513	14	0.643297	0.820524	-0.177227	-64.9667
chr6	100157176	100157798	623	10	0.43902	0.729533	-0.290512	-64.9663
chrX	16911539	16911927	389	12	0.137216	0.324996	-0.187779	-64.9653
chr15	25667646	25668207	562	17	0.852657	0.934116	-0.0814586	-64.9652
chr2	31309478	31309901	424	16	0.710725	0.8298	-0.119075	-64.9651
chr16	29714515	29715464	950	15	0.623282	0.827277	-0.203995	-64.9645
chr11	18747175	18747788	614	13	0.545443	0.729583	-0.184139	-64.9643
chr11	80238409	80239338	930	8	0.355751	0.783803	-0.428052	-64.9628
chr9	56825450	56825950	501	20	0.18071	0.268241	-0.0875311	-64.9579
chr4	124497919	124498441	523	18	0.608765	0.727396	-0.118631	-64.9567
chr3	59176598	59177919	1322	14	0.534749	0.790258	-0.255509	-64.9554
chr13	99963282	99964049	768	19	0.527265	0.662663	-0.135398	-64.953
chr4	99251196	99251880	685	11	0.476098	0.753203	-0.277105	-64.9521
chr13	56347032	56347694	663	14	0.608822	0.784258	-0.175436	-64.9521
chr11	29959305	29960021	717	10	0.464305	0.820089	-0.355783	-64.9518
chr7	112620895	112621436	542	18	0.741294	0.861436	-0.120142	-64.9498
chr14	121761939	121762441	503	12	0.489018	0.718404	-0.229386	-64.9492
chr15	96171943	96172813	871	17	0.77544	0.900118	-0.124678	-64.9487
chr2	60347532	60348052	521	13	0.586025	0.775231	-0.189206	-64.9486
chr4	125116693	125117446	754	20	0.840655	0.917317	-0.0766622	-64.9479
chr17	84033196	84033517	322	13	0.744977	0.885471	-0.140494	-64.9478
chr5	114474316	114474867	552	18	0.55897	0.690797	-0.131827	-64.9469
chr15	93186823	93187378	556	11	0.490034	0.76804	-0.278007	-64.946
chr7	122389651	122391125	1475	16	0.440035	0.660462	-0.220427	-64.946
chr16	90139613	90140112	500	12	0.550031	0.768398	-0.218367	-64.942
chr2	57597125	57598370	1246	12	0.290755	0.54004	-0.249285	-64.9412
chr12	83476066	83476729	664	13	0.596958	0.80365	-0.206693	-64.941
chr8	118819651	118820282	632	17	0.822049	0.922279	-0.100229	-64.9393
chr2	157559873	157560098	226	14	0.535935	0.447074	0.0888602	64.9389
chr6	135094057	135094591	535	7	0.249373	0.745735	-0.496362	-64.935
chr11	106557091	106557999	909	18	0.649518	0.795342	-0.145823	-64.9321
chr11	116060752	116061143	392	12	0.487876	0.711677	-0.223801	-64.9318
chr11	70456571	70457300	730	10	0.385301	0.731298	-0.345997	-64.9316
chr4	9593205	9593669	465	12	0.706922	0.878432	-0.17151	-64.9311
chr2	173171537	173171686	150	19	0.0884409	0.145333	-0.056892	-64.9285
chr6	92420124	92420422	299	12	0.259648	0.463936	-0.204288	-64.928
chr16	21269138	21270054	917	14	0.55179	0.78243	-0.23064	-64.9233
chr7	65416843	65417686	844	14	0.527885	0.763737	-0.235852	-64.9227
chr9	121576818	121577360	543	15	0.736014	0.882313	-0.1463	-64.9223
chr8	12076973	12077444	472	11	0.515433	0.782982	-0.267549	-64.9205
chr4	125583164	125583716	553	14	0.689725	0.845385	-0.15566	-64.9181
chr17	71783610	71784699	1090	10	0.25218	0.542604	-0.290424	-64.9164
chr3	145602541	145603310	770	14	0.363391	0.594808	-0.231417	-64.9161
chr8	47907092	47907605	514	16	0.633142	0.788441	-0.155298	-64.9127
chr4	59784274	59784636	363	13	0.100674	0.239496	-0.138822	-64.9119
chr6	32592493	32593334	842	18	0.741327	0.854153	-0.112826	-64.9118
chr17	27927638	27927879	242	5	0.201912	0.800831	-0.598918	-64.9105
chr3	29582113	29583075	963	14	0.702009	0.896711	-0.194703	-64.909
chr3	120786336	120786996	661	14	0.682206	0.867265	-0.185059	-64.9081
chr3	84080204	84080640	437	9	0.562995	0.843931	-0.280936	-64.9053
chr4	49078618	49079800	1183	13	0.593217	0.820235	-0.227018	-64.9039
chr19	4472134	4472635	502	10	0.355428	0.631987	-0.276559	-64.9021
chr1	106198149	106198613	465	11	0.560687	0.826344	-0.265657	-64.9019
chr13	93621278	93621737	460	16	0.509131	0.667121	-0.15799	-64.8996
chr2	77271175	77271863	689	11	0.567675	0.848202	-0.280527	-64.8987
chr5	120192808	120193291	484	18	0.585761	0.702039	-0.116277	-64.8971
chr4	102044536	102045718	1183	15	0.656838	0.830585	-0.173747	-64.897
chr15	25632866	25633612	747	16	0.728851	0.874197	-0.145346	-64.8921
chr6	125762797	125763148	352	10	0.517238	0.787454	-0.270216	-64.892
chr10	66357538	66358361	824	13	0.168948	0.385285	-0.216337	-64.891
chr14	120139542	120140022	481	20	0.646894	0.741114	-0.0942201	-64.8886
chr8	36582605	36583078	474	16	0.882378	0.95496	-0.0725815	-64.8852
chr13	29034202	29034913	712	14	0.595243	0.804803	-0.209561	-64.8848
chr15	85761287	85761707	421	10	0.501701	0.842285	-0.340584	-64.8837
chr11	97816173	97816894	722	18	0.672774	0.811323	-0.138549	-64.8823
chr5	24266169	24266660	492	16	0.35865	0.503688	-0.145038	-64.8816
chr11	44655070	44657355	2286	15	0.459217	0.70635	-0.247133	-64.8791
chr9	63182233	63182594	362	14	0.272886	0.456032	-0.183146	-64.8791
chr18	81444864	81445612	749	15	0.406814	0.600109	-0.193295	-64.8784
chr6	125317187	125317654	468	12	0.543571	0.773183	-0.229612	-64.8776
chr17	65955716	65956215	500	9	0.349853	0.699272	-0.349419	-64.8766
chr9	108303775	108304980	1206	13	0.439023	0.769511	-0.330488	-64.8751
chr17	11303003	11303799	797	17	0.697767	0.836826	-0.139059	-64.8749
chr16	44695659	44696641	983	16	0.551254	0.734709	-0.183455	-64.8743
chr3	155045722	155046703	982	11	0.41838	0.750013	-0.331633	-64.8688
chr11	113673311	113674218	908	13	0.545003	0.8133	-0.268297	-64.868
chr10	69790650	69791320	671	11	0.508806	0.823809	-0.315004	-64.867
chr4	107602429	107603071	643	19	0.734017	0.83662	-0.102603	-64.8668
chr12	86091996	86092490	495	15	0.353374	0.523356	-0.169981	-64.8644
chr10	60838806	60839178	373	20	0.723034	0.806555	-0.0835218	-64.8606
chr1	137847278	137847808	531	12	0.543343	0.803935	-0.260592	-64.8601
chr8	24843329	24843486	158	15	0.941309	0.901624	0.0396849	64.859
chr18	65941933	65942526	594	9	0.378634	0.711982	-0.333348	-64.8587
chr10	78285168	78286062	895	17	0.814525	0.91977	-0.105245	-64.8576
chr13	42656647	42657372	726	8	0.277672	0.687625	-0.409954	-64.8575
chr2	107808616	107809703	1088	13	0.703967	0.891535	-0.187568	-64.8551
chr11	75152743	75153137	395	15	0.705494	0.845861	-0.140368	-64.8545
chr7	135889001	135889701	701	18	0.0937946	0.195715	-0.10192	-64.8527
chr19	56039541	56040189	649	11	0.613444	0.84337	-0.229926	-64.8524
chr18	56135743	56137159	1417	12	0.233047	0.551775	-0.318728	-64.8515
chr12	71784700	71785427	728	15	0.224407	0.426429	-0.202021	-64.8514
chr1	88751586	88752628	1043	16	0.359728	0.55365	-0.193922	-64.8497
chr12	86652272	86653787	1516	12	0.489556	0.755064	-0.265509	-64.8497
chr3	52136474	52137623	1150	13	0.592692	0.827081	-0.234389	-64.848
chr3	96813313	96813945	633	17	0.177254	0.307998	-0.130744	-64.8467
chr15	98039114	98040260	1147	19	0.738179	0.860158	-0.121979	-64.8465
chr1	80310909	80313359	2451	14	0.574489	0.864929	-0.29044	-64.8452
chr10	100920231	100921857	1627	13	0.397857	0.728049	-0.330192	-64.845
chr10	39683426	39684921	1496	16	0.582524	0.810651	-0.228127	-64.8442
chr11	113182138	113182941	804	15	0.623853	0.803823	-0.17997	-64.8434
chr17	67247447	67249368	1922	14	0.595127	0.83395	-0.238823	-64.8425
chr3	131288217	131288697	481	18	0.710224	0.827378	-0.117154	-64.8421
chr18	84015843	84016292	450	17	0.791799	0.890675	-0.0988768	-64.8418
chr5	131601430	131602538	1109	17	0.653858	0.806799	-0.15294	-64.8412
chr13	45783783	45784133	351	12	0.527733	0.752431	-0.224698	-64.841
chr15	76001844	76002240	397	19	0.227062	0.31701	-0.0899483	-64.8391
chr1	154956428	154956968	541	10	0.405591	0.736921	-0.33133	-64.8372
chr16	34669860	34670461	602	16	0.374291	0.534474	-0.160184	-64.8363
chr12	92231724	92232587	864	12	0.63406	0.8807	-0.24664	-64.8329
chr3	41390450	41390913	464	11	0.428022	0.688974	-0.260952	-64.8308
chr11	36173239	36173880	642	17	0.755683	0.875552	-0.119869	-64.8296
chr4	154831800	154832699	900	12	0.30957	0.570112	-0.260541	-64.8295
chr15	91087829	91088409	581	17	0.848456	0.930377	-0.0819216	-64.8293
chr14	19040894	19041679	786	16	0.628629	0.799718	-0.171089	-64.8292
chr8	88312928	88313830	903	19	0.786467	0.887008	-0.100541	-64.8289
chr10	95483313	95483977	665	12	0.514533	0.794518	-0.279985	-64.8278
chr8	126006078	126006750	673	11	0.412054	0.708069	-0.296015	-64.8268
chr8	119863092	119863995	904	15	0.677922	0.836372	-0.15845	-64.8268
chr2	51756681	51758158	1478	17	0.656992	0.816207	-0.159216	-64.8243
chr7	96906243	96906645	403	20	0.869599	0.930644	-0.0610445	-64.8234
chr15	76596816	76597204	389	16	0.877231	0.947355	-0.0701237	-64.8233
chr1	70851584	70852181	598	14	0.429671	0.641416	-0.211745	-64.8232
chr7	24945084	24945849	766	20	0.278747	0.392197	-0.113451	-64.8218
chr13	75840606	75842247	1642	15	0.413199	0.639165	-0.225967	-64.8208
chr2	97463988	97464569	582	9	0.393215	0.740157	-0.346941	-64.8189
chr10	69707144	69708611	1468	19	0.629605	0.767875	-0.13827	-64.8171
chr14	73424901	73425608	708	13	0.524264	0.778875	-0.254611	-64.8165
chr6	135138713	135139156	444	17	0.757047	0.863673	-0.106626	-64.815
chr12	79455336	79455864	529	13	0.371268	0.593575	-0.222307	-64.8145
chr3	146322765	146324391	1627	19	0.783589	0.900031	-0.116443	-64.8128
chr2	118547329	118548062	734	15	0.125487	0.288336	-0.162848	-64.8119
chr11	86310154	86311076	923	11	0.522523	0.83335	-0.310827	-64.8098
chr9	47157719	47158067	349	8	0.412258	0.808578	-0.39632	-64.809
chr2	153228216	153229448	1233	11	0.566595	0.835747	-0.269151	-64.8088
chr12	40839268	40839789	522	11	0.634775	0.862984	-0.228209	-64.8085
chr15	81782757	81783280	524	17	0.865629	0.937086	-0.0714564	-64.8061
chr14	97944843	97945105	263	8	0.490831	0.825072	-0.334241	-64.8049
chr18	35873554	35873726	173	19	0.225667	0.168281	0.0573857	64.8039
chr10	115081845	115082584	740	11	0.455173	0.753483	-0.29831	-64.8032
chr18	60769366	60770004	639	13	0.50526	0.750054	-0.244794	-64.8025
chr14	37059882	37061117	1236	14	0.562149	0.791371	-0.229222	-64.8019
chr17	5105510	5106690	1181	16	0.707132	0.870807	-0.163675	-64.8007
chr9	44485734	44487173	1440	21	0.301045	0.437751	-0.136706	-64.8004
chr7	43602110	43603769	1660	18	0.399336	0.60714	-0.207804	-64.7978
chr11	113087001	113087521	521	13	0.69116	0.866557	-0.175397	-64.797
chr5	124196711	124197326	616	16	0.77911	0.900912	-0.121802	-64.794
chr17	25835984	25836542	559	19	0.828061	0.920087	-0.0920252	-64.7938
chr13	99641657	99642315	659	19	0.721438	0.829062	-0.107624	-64.7888
chr5	114454668	114455064	397	13	0.710441	0.870866	-0.160426	-64.7871
chr17	14248765	14249248	484	13	0.731411	0.87622	-0.144809	-64.7867
chr3	130337930	130338686	757	16	0.57119	0.743009	-0.171819	-64.7858
chr7	141264938	141265457	520	16	0.336967	0.490652	-0.153685	-64.7853
chr7	128280120	128280858	739	14	0.506854	0.726476	-0.219623	-64.7829
chr16	62676380	62677096	717	9	0.270665	0.631317	-0.360652	-64.7827
chr12	85464423	85465927	1505	15	0.525701	0.769261	-0.24356	-64.7818
chr12	32230539	32231308	770	15	0.425244	0.614366	-0.189122	-64.7818
chr2	168354116	168354931	816	16	0.595583	0.75512	-0.159536	-64.7815
chr13	41213464	41214250	787	18	0.616618	0.753952	-0.137334	-64.7814
chr18	83467990	83468694	705	17	0.784533	0.895049	-0.110516	-64.7811
chr8	111645476	111646284	809	13	0.67373	0.879491	-0.20576	-64.7806
chr4	124979310	124979827	518	15	0.407146	0.597132	-0.189986	-64.7795
chr10	116948542	116949219	678	17	0.414594	0.554542	-0.139948	-64.7793
chr7	64916356	64917082	727	14	0.540505	0.761487	-0.220982	-64.7773
chr7	48961356	48962221	866	17	0.306449	0.461917	-0.155468	-64.775
chr1	189343876	189344408	533	24	0.0944709	0.141406	-0.046935	-64.7739
chr13	47955330	47955832	503	14	0.720858	0.862872	-0.142014	-64.7734
chr12	86254884	86255651	768	14	0.582551	0.778345	-0.195795	-64.7718
chr11	79095982	79097195	1214	16	0.55272	0.751568	-0.198848	-64.7704
chr1	87779297	87780065	769	10	0.53359	0.83156	-0.29797	-64.7689
chr7	113960875	113961654	780	12	0.254061	0.54145	-0.287388	-64.7615
chr12	86153604	86154206	603	18	0.533921	0.66802	-0.1341	-64.7586
chr17	86330279	86331328	1050	20	0.632259	0.769987	-0.137728	-64.7572
chr11	79701756	79702393	638	12	0.573731	0.810132	-0.236401	-64.7542
chr10	99164700	99165221	522	13	0.271327	0.496261	-0.224934	-64.754
chr5	106988957	106989491	535	11	0.511085	0.763196	-0.252112	-64.7529
chr6	100304893	100305324	432	11	0.647761	0.880427	-0.232666	-64.7513
chr10	88326444	88327002	559	13	0.690659	0.869526	-0.178867	-64.7512
chr10	108169758	108169899	142	5	0.178558	0.782866	-0.604308	-64.7505
chr3	65455539	65456127	589	16	0.462935	0.634202	-0.171266	-64.7478
chr5	121849439	121850055	617	20	0.354794	0.469259	-0.114465	-64.7425
chr1	37077044	37077661	618	16	0.699172	0.843073	-0.143901	-64.7417
chr10	68536746	68537295	550	12	0.643791	0.860387	-0.216596	-64.7397
chr10	66539062	66540161	1100	12	0.359192	0.667402	-0.308211	-64.739
chr19	42670090	42671032	943	20	0.791238	0.881654	-0.0904159	-64.7373
chr17	3136945	3138810	1866	12	0.517101	0.828348	-0.311247	-64.7358
chr14	46060515	46061310	796	16	0.167737	0.279584	-0.111847	-64.7325
chr10	80302716	80303211	496	14	0.53443	0.719121	-0.184691	-64.7319
chr15	80413814	80414644	831	18	0.764102	0.877562	-0.11346	-64.7307
chr11	80332252	80333251	1000	15	0.593845	0.796788	-0.202943	-64.7302
chr2	145709805	145710369	565	11	0.408046	0.734553	-0.326507	-64.7293
chr16	81202710	81203453	744	13	0.736464	0.89663	-0.160165	-64.7288
chr13	51783787	51784635	849	18	0.657864	0.785984	-0.12812	-64.7265
chr15	96354183	96355190	1008	17	0.639595	0.803495	-0.1639	-64.7265
chr9	123215290	123215690	401	18	0.163733	0.242955	-0.0792225	-64.7256
chr3	79928406	79930537	2132	20	0.66992	0.824934	-0.155014	-64.7186
chr9	45634806	45636029	1224	10	0.455438	0.793017	-0.337578	-64.718
chr8	125964319	125964870	552	16	0.28027	0.431107	-0.150837	-64.7179
chr8	89788346	89789013	668	15	0.689704	0.858624	-0.16892	-64.7151
chr14	60421028	60421600	573	16	0.735292	0.860535	-0.125243	-64.7147
chr16	15862232	15862650	419	16	0.100338	0.192128	-0.0917906	-64.7144
chr2	32888034	32889019	986	14	0.345989	0.573113	-0.227124	-64.7138
chr17	14326027	14326466	440	8	0.295782	0.668348	-0.372567	-64.7118
chr18	76939157	76939815	659	9	0.369404	0.749882	-0.380477	-64.7094
chr7	24082729	24083451	723	14	0.593141	0.784393	-0.191252	-64.7086
chr16	29135051	29135395	345	10	0.517557	0.824905	-0.307348	-64.7078
chr5	116493236	116493493	258	8	0.531146	0.849584	-0.318438	-64.7052
chr12	76792519	76792954	436	17	0.55765	0.700367	-0.142717	-64.7044
chr5	103690156	103690498	343	10	0.502577	0.818423	-0.315846	-64.7039
chr11	88131980	88132424	445	11	0.602922	0.830548	-0.227626	-64.7011
chr9	86287405	86288498	1094	10	0.41111	0.77924	-0.36813	-64.6987
chr1	193105768	193106262	495	12	0.586114	0.788846	-0.202732	-64.6977
chr9	70201643	70202335	693	11	0.366038	0.658345	-0.292306	-64.6965
chr16	30969163	30969846	684	16	0.663095	0.798598	-0.135503	-64.6947
chr18	54961428	54962526	1099	14	0.4965	0.709024	-0.212525	-64.6902
chr7	36727911	36728639	729	18	0.776735	0.888979	-0.112244	-64.6879
chr11	6390370	6391328	959	13	0.644514	0.855552	-0.211039	-64.6872
chr18	82737751	82738581	831	19	0.805164	0.900341	-0.0951767	-64.6868
chr14	78060280	78060752	473	10	0.218231	0.492082	-0.273851	-64.6856
chr5	36095958	36096344	387	12	0.661304	0.85001	-0.188707	-64.683
chr5	92959626	92960203	578	16	0.804635	0.905234	-0.100599	-64.6825
chr4	136878148	136878933	786	14	0.521329	0.73382	-0.21249	-64.679
chr4	107680535	107681823	1289	19	0.535262	0.692854	-0.157592	-64.6774
chr9	106401880	106402537	658	8	0.448356	0.817342	-0.368985	-64.67
chr1	64848029	64848709	681	14	0.584365	0.760269	-0.175904	-64.6696
chr4	45085507	45086092	586	13	0.622609	0.80033	-0.177721	-64.6662
chr19	7314959	7315927	969	13	0.525162	0.781873	-0.256712	-64.6654
chr6	87332705	87333460	756	13	0.701303	0.881671	-0.180367	-64.6652
chr14	22284626	22285234	609	20	0.778215	0.859058	-0.0808427	-64.6646
chr6	146473451	146474544	1094	10	0.446124	0.765415	-0.319291	-64.6642
chr8	57640033	57640990	958	13	0.597511	0.849287	-0.251777	-64.6636
chr15	51628914	51630133	1220	15	0.687798	0.836959	-0.149161	-64.6631
chr4	104712075	104713057	983	18	0.781991	0.897885	-0.115894	-64.6584
chr4	150991286	150991781	496	17	0.837427	0.9181	-0.0806735	-64.6583
chr5	112588077	112588744	668	15	0.43809	0.619673	-0.181583	-64.6565
chr9	107703339	107704177	839	16	0.574413	0.766226	-0.191813	-64.655
chr10	9873130	9873817	688	8	0.466117	0.88345	-0.417333	-64.6535
chr2	52385774	52386489	716	17	0.818651	0.929563	-0.110912	-64.6528
chr18	23868364	23869468	1105	18	0.657377	0.803987	-0.146609	-64.6528
chr2	118638637	118639370	734	14	0.674036	0.865563	-0.191527	-64.6512
chr11	8530012	8531353	1342	16	0.468769	0.665946	-0.197177	-64.6509
chr5	116236201	116236837	637	16	0.802637	0.907772	-0.105135	-64.6486
chr6	87499810	87500599	790	13	0.399744	0.634504	-0.23476	-64.6484
chr6	85127467	85128209	743	15	0.624902	0.812277	-0.187375	-64.6459
chr5	121329072	121329724	653	13	0.790658	0.938039	-0.147381	-64.6455
chr1	68917910	68918470	561	8	0.304632	0.738558	-0.433926	-64.6451
chr12	110740449	110741633	1185	16	0.748088	0.910136	-0.162048	-64.6449
chr16	25960143	25960637	495	11	0.629059	0.864052	-0.234994	-64.6434
chr11	113144054	113144677	624	13	0.314166	0.525679	-0.211513	-64.6415
chr18	82555326	82556132	807	17	0.746841	0.864347	-0.117506	-64.6395
chr7	98910836	98911238	403	12	0.732745	0.903294	-0.170549	-64.6368
chr5	112478777	112480177	1401	12	0.438941	0.727865	-0.288924	-64.6365
chr14	37268560	37270077	1518	15	0.577311	0.782226	-0.204915	-64.6363
chr8	60631073	60631628	556	17	0.21961	0.338964	-0.119354	-64.6341
chr5	141196668	141197126	459	14	0.43126	0.614861	-0.183601	-64.6341
chr13	49166932	49167537	606	13	0.636882	0.840888	-0.204006	-64.6292
chr1	66820282	66820674	393	8	0.242236	0.585429	-0.343193	-64.6287
chr9	102582009	102582774	766	15	0.703099	0.849664	-0.146565	-64.628
chr3	89997774	89998028	255	15	0.0665583	0.162933	-0.0963746	-64.6273
chr3	40443778	40444324	547	13	0.339613	0.556285	-0.216672	-64.6266
chr9	99853390	99854013	624	18	0.492888	0.638571	-0.145684	-64.6235
chr10	62247774	62248441	668	12	0.419085	0.673774	-0.25469	-64.6224
chr4	150563655	150564487	833	16	0.757315	0.889377	-0.132062	-64.6223
chr8	88447158	88447905	748	14	0.630552	0.821593	-0.191042	-64.6213
chr11	100958635	100958824	190	23	0.116921	0.157734	-0.0408135	-64.6205
chr11	119126426	119127040	615	16	0.471515	0.622957	-0.151441	-64.6193
chr3	68375176	68375713	538	13	0.26871	0.464839	-0.196129	-64.6189
chr10	89437915	89438438	524	17	0.769957	0.875913	-0.105956	-64.6188
chr9	78105773	78106397	625	12	0.714075	0.902169	-0.188094	-64.617
chr15	79370987	79371492	506	12	0.552348	0.776725	-0.224377	-64.6136
chr13	48587406	48588097	692	17	0.818823	0.918368	-0.0995456	-64.6129
chr1	172278575	172279138	564	13	0.634573	0.816786	-0.182213	-64.6122
chr2	35614681	35615123	443	12	0.505383	0.768888	-0.263505	-64.6098
chr7	116099166	116100539	1374	14	0.691218	0.885847	-0.194629	-64.6096
chr19	21275790	21277101	1312	12	0.644622	0.87641	-0.231788	-64.6084
chr14	40960052	40960959	908	12	0.328979	0.59403	-0.265051	-64.6084
chr2	62359883	62360307	425	13	0.682671	0.852276	-0.169605	-64.6082
chr2	28543513	28544320	808	17	0.654548	0.804404	-0.149857	-64.6062
chr12	33220425	33221163	739	15	0.644483	0.834341	-0.189858	-64.6054
chr12	35022221	35022550	330	12	0.355671	0.590668	-0.234998	-64.6038
chr15	82380674	82381234	561	15	0.394064	0.572253	-0.178188	-64.6036
chr19	57152345	57153045	701	15	0.599051	0.763911	-0.164859	-64.6024
chr7	45045859	45046187	329	20	0.901023	0.946739	-0.0457151	-64.5998
chr14	69859249	69859877	629	13	0.527113	0.751953	-0.22484	-64.5988
chr2	169826229	169826708	480	20	0.83883	0.902034	-0.063204	-64.5963
chr5	113930914	113931255	342	14	0.358285	0.533415	-0.175131	-64.5952
chr4	42957248	42958001	754	19	0.705158	0.818647	-0.113488	-64.5951
chr12	82248903	82249481	579	17	0.78536	0.894051	-0.10869	-64.5951
chr4	84694265	84695228	964	16	0.73418	0.876653	-0.142473	-64.595
chr5	66975592	66976076	485	13	0.736244	0.886606	-0.150361	-64.5948
chr8	118942463	118942806	344	14	0.611712	0.783096	-0.171383	-64.5946
chr14	21818126	21818821	696	10	0.496912	0.847948	-0.351037	-64.5924
chr2	75534669	75535128	460	11	0.371588	0.631886	-0.260298	-64.5882
chr12	70896768	70897404	637	19	0.359326	0.483678	-0.124351	-64.5881
chr17	68400799	68401645	847	10	0.496458	0.807851	-0.311392	-64.5868
chr3	27495429	27495931	503	13	0.614475	0.813511	-0.199036	-64.5817
chr6	120329545	120330495	951	12	0.495329	0.799711	-0.304382	-64.5802
chr17	33755269	33756260	992	16	0.677598	0.850024	-0.172426	-64.5801
chr17	70921979	70922556	578	14	0.581104	0.784547	-0.203443	-64.5795
chr13	54857328	54857952	625	15	0.674325	0.830039	-0.155714	-64.579
chr12	52727017	52728694	1678	15	0.575512	0.798992	-0.22348	-64.5784
chr11	69511271	69512599	1329	15	0.630133	0.82418	-0.194047	-64.578
chrX	99821588	99822037	450	17	0.319022	0.444066	-0.125044	-64.5774
chr7	115729883	115730205	323	9	0.556942	0.865724	-0.308782	-64.5769
chr2	61811430	61811676	247	22	0.087422	0.124751	-0.0373287	-64.5747
chr14	23902605	23903058	454	11	0.221225	0.44925	-0.228026	-64.5716
chr19	4056221	4056803	583	13	0.468777	0.683829	-0.215053	-64.5697
chr13	69523428	69523925	498	13	0.570119	0.75893	-0.188811	-64.5697
chr17	26776038	26776684	647	13	0.575862	0.782689	-0.206827	-64.569
chr2	125716542	125716951	410	11	0.646054	0.868651	-0.222597	-64.5668
chr7	141770996	141771262	267	8	0.50384	0.841309	-0.337469	-64.5661
chr18	75495082	75495878	797	18	0.384157	0.528681	-0.144524	-64.5655
chr15	4139235	4139909	675	15	0.70247	0.859709	-0.157239	-64.5651
chr5	104432767	104433419	653	20	0.50043	0.626683	-0.126253	-64.5643
chr5	92176594	92177470	877	19	0.819194	0.90748	-0.0882859	-64.5631
chr11	19291090	19291311	222	6	0.248671	0.759816	-0.511146	-64.5619
chr10	125856336	125856792	457	16	0.774633	0.894379	-0.119746	-64.5597
chr12	33244241	33244681	441	15	0.715786	0.844407	-0.128621	-64.5576
chr1	175975365	175975733	369	12	0.708815	0.909539	-0.200724	-64.5557
chr3	119870492	119871026	535	11	0.607471	0.830303	-0.222832	-64.5554
chr6	131388996	131389304	309	9	0.268807	0.559929	-0.291121	-64.5518
chr5	35973694	35974302	609	18	0.831716	0.909708	-0.0779919	-64.5511
chr11	108228202	108228796	595	16	0.8119	0.920359	-0.10846	-64.5501
chr11	17457264	17457988	725	14	0.724236	0.889251	-0.165015	-64.5493
chrX	95968090	95968684	595	21	0.262802	0.372632	-0.109829	-64.5485
chr12	31310567	31311150	584	12	0.418679	0.634105	-0.215426	-64.5477
chr13	56336874	56337545	672	14	0.367289	0.573524	-0.206234	-64.5476
chr8	87737694	87738328	635	18	0.353532	0.487362	-0.13383	-64.5465
chr14	11689371	11690746	1376	11	0.561297	0.859167	-0.297871	-64.5438
chr11	77958901	77959410	510	11	0.58529	0.825838	-0.240548	-64.5435
chr11	50449849	50450722	874	15	0.461542	0.683713	-0.222171	-64.5429
chr14	48124412	48125657	1246	17	0.638638	0.795034	-0.156396	-64.541
chr19	40361472	40362568	1097	18	0.632595	0.788222	-0.155627	-64.5403
chr15	90982576	90983033	458	9	0.43275	0.792955	-0.360205	-64.5402
chr8	3347943	3348680	738	15	0.43586	0.626909	-0.191049	-64.5398
chr7	73143907	73144352	446	13	0.711579	0.855213	-0.143634	-64.539
chr11	114499479	114500055	577	18	0.832682	0.920497	-0.0878144	-64.5379
chr19	41484266	41485225	960	11	0.337835	0.663804	-0.325969	-64.5376
chr9	47394674	47395142	469	9	0.438956	0.751956	-0.313	-64.5357
chr17	87287519	87288506	988	19	0.49365	0.641926	-0.148276	-64.5335
chr1	62784993	62785824	832	18	0.840706	0.934847	-0.0941417	-64.5309
chr14	12128219	12129328	1110	15	0.692568	0.87271	-0.180142	-64.5274
chr10	83119019	83119609	591	12	0.64507	0.847694	-0.202624	-64.5271
chr12	112369592	112370198	607	13	0.506529	0.730629	-0.2241	-64.5269
chr6	124810931	124811708	778	13	0.624259	0.838881	-0.214622	-64.5267
chr5	24424228	24424783	556	17	0.143284	0.255944	-0.11266	-64.5252
chr7	128296937	128297555	619	16	0.452672	0.628946	-0.176274	-64.5247
chr3	41942841	41943437	597	9	0.344436	0.676953	-0.332517	-64.5234
chr9	74811890	74812570	681	12	0.419627	0.654608	-0.234981	-64.5231
chr4	134724008	134724478	471	17	0.811315	0.905484	-0.0941687	-64.5227
chr12	82196834	82197991	1158	16	0.489377	0.692278	-0.2029	-64.5198
chr17	46026159	46027472	1314	19	0.688021	0.82811	-0.140089	-64.5198
chr4	125620271	125620580	310	12	0.625166	0.807691	-0.182525	-64.5184
chr4	131971237	131971884	648	11	0.615631	0.874493	-0.258862	-64.5165
chr9	117765393	117765838	446	14	0.400421	0.606008	-0.205587	-64.515
chr11	35006919	35007611	693	18	0.504055	0.639963	-0.135908	-64.5143
chr18	38519003	38519661	659	13	0.627599	0.834798	-0.207199	-64.5141
chr13	48324043	48324857	815	13	0.184551	0.406832	-0.222281	-64.5123
chr12	99174850	99175294	445	13	0.703263	0.869778	-0.166515	-64.5104
chr9	98527321	98527669	349	8	0.477982	0.822263	-0.344281	-64.5099
chr13	103022472	103022764	293	8	0.260893	0.712941	-0.452048	-64.5092
chr5	147679406	147680039	634	19	0.817879	0.91299	-0.0951106	-64.509
chr19	12493019	12493636	618	11	0.373912	0.657402	-0.28349	-64.5064
chr4	6839754	6840230	477	9	0.487616	0.810137	-0.322522	-64.5062
chr1	105765001	105765915	915	14	0.464326	0.699555	-0.235229	-64.5044
chr15	81932865	81933367	503	15	0.497669	0.668083	-0.170414	-64.5032
chr17	71866920	71867422	503	13	0.77608	0.912206	-0.136126	-64.5032
chr3	115768698	115769038	341	12	0.436536	0.676202	-0.239667	-64.5016
chr6	145802713	145803435	723	11	0.590741	0.823082	-0.23234	-64.4993
chr2	115979661	115980172	512	14	0.648694	0.823885	-0.175191	-64.4983
chr9	55043811	55044175	365	11	0.358674	0.622572	-0.263898	-64.4978
chr4	124815621	124816399	779	20	0.858483	0.933678	-0.0751959	-64.4976
chr8	106573146	106573618	473	22	0.846084	0.905822	-0.0597386	-64.4972
chr9	118970695	118970966	272	7	0.36305	0.823609	-0.460559	-64.497
chr10	68737174	68737856	683	9	0.487534	0.835067	-0.347533	-64.4968
chr2	166126435	166126784	350	14	0.787178	0.906142	-0.118964	-64.496
chr4	40377396	40377751	356	13	0.488986	0.693773	-0.204787	-64.4945
chr3	86343056	86344161	1106	11	0.469829	0.764378	-0.294549	-64.494
chr6	115968516	115969482	967	16	0.528551	0.701994	-0.173443	-64.4925
chr11	6436630	6436914	285	10	0.480873	0.748012	-0.26714	-64.4922
chr18	70626196	70626816	621	15	0.497751	0.689239	-0.191488	-64.491
chr12	106529022	106529631	610	15	0.503038	0.676064	-0.173026	-64.4902
chr5	8253319	8254120	802	15	0.674689	0.834341	-0.159653	-64.4898
chr8	91488631	91489395	765	15	0.600378	0.776889	-0.176511	-64.4848
chr15	82206100	82206944	845	15	0.625186	0.803424	-0.178238	-64.4844
chr4	116828224	116829599	1376	11	0.40117	0.710467	-0.309296	-64.4833
chr4	46733711	46734288	578	13	0.553854	0.758253	-0.204399	-64.481
chr18	73701858	73702560	703	15	0.0942887	0.260567	-0.166278	-64.4803
chr9	28173065	28173454	390	16	0.655189	0.784761	-0.129572	-64.4802
chr18	81543578	81544229	652	11	0.514703	0.771282	-0.256579	-64.4801
chr2	34796338	34797807	1470	13	0.564874	0.807638	-0.242763	-64.4797
chr11	54067327	54067694	368	10	0.425785	0.700901	-0.275116	-64.4786
chr4	46371040	46371399	360	19	0.0910191	0.159821	-0.068802	-64.4751
chr15	31326567	31327547	981	11	0.504054	0.843827	-0.339773	-64.4714
chr19	53836280	53837215	936	12	0.288223	0.544589	-0.256366	-64.4713
chr17	84643009	84643494	486	18	0.697348	0.816693	-0.119345	-64.4703
chr12	69757363	69757935	573	13	0.238542	0.405676	-0.167134	-64.4689
chr6	148623955	148624465	511	6	0.279299	0.78344	-0.504141	-64.467
chr8	45109191	45109919	729	16	0.291778	0.459664	-0.167886	-64.4661
chr7	141142079	141142638	560	11	0.715078	0.920158	-0.20508	-64.4661
chr2	180825053	180826142	1090	15	0.168461	0.354177	-0.185716	-64.4657
chr10	79800512	79801018	507	16	0.763803	0.878878	-0.115076	-64.4654
chr2	31810131	31810741	611	18	0.494338	0.646089	-0.151751	-64.4638
chr5	114199041	114199790	750	17	0.180171	0.319599	-0.139428	-64.4636
chr3	10398874	10399388	515	15	0.697184	0.842582	-0.145399	-64.4631
chr3	52662036	52662822	787	19	0.793897	0.893362	-0.0994641	-64.4623
chr10	83071821	83072267	447	13	0.64551	0.820674	-0.175164	-64.4622
chr4	149289431	149289868	438	13	0.679989	0.873254	-0.193265	-64.4615
chrX	75777515	75778434	920	11	0.389505	0.668451	-0.278946	-64.4599
chr8	124919318	124919883	566	17	0.776886	0.890519	-0.113633	-64.4591
chr19	41993344	41994042	699	12	0.548719	0.797152	-0.248433	-64.4576
chr5	43779942	43781207	1266	12	0.37807	0.72041	-0.342341	-64.4575
chr10	43708060	43708540	481	17	0.575992	0.710485	-0.134493	-64.4575
chr13	113517445	113518144	700	13	0.582642	0.809739	-0.227097	-64.4574
chr2	168137103	168137593	491	19	0.613983	0.726828	-0.112845	-64.4571
chr15	101506622	101507330	709	12	0.331189	0.562931	-0.231742	-64.4549
chr12	110417016	110417519	504	20	0.606024	0.706159	-0.100135	-64.4541
chr5	111360658	111361446	789	15	0.704053	0.854003	-0.14995	-64.4503
chr17	71214723	71215761	1039	14	0.669496	0.844392	-0.174896	-64.4465
chr3	52822250	52823092	843	13	0.472085	0.702282	-0.230197	-64.4465
chr6	126105044	126105540	497	10	0.505522	0.800698	-0.295176	-64.4455
chr2	166086315	166086802	488	16	0.839754	0.921388	-0.0816339	-64.4448
chr17	29146541	29147087	547	15	0.635955	0.803133	-0.167179	-64.4445
chr7	139081868	139082783	916	13	0.464746	0.70376	-0.239014	-64.4435
chr9	121958077	121960525	2449	18	0.438935	0.628171	-0.189236	-64.4404
chr3	141539889	141541005	1117	10	0.206383	0.520028	-0.313645	-64.4395
chr6	30970867	30971987	1121	16	0.471038	0.66326	-0.192222	-64.4387
chr8	26851985	26852413	429	14	0.790363	0.90937	-0.119008	-64.4338
chr12	71057224	71057634	411	15	0.839757	0.931118	-0.0913613	-64.4334
chr5	120439929	120440123	195	24	0.068937	0.0995772	-0.0306401	-64.4326
chr1	170214067	170214598	532	10	0.274435	0.580984	-0.306549	-64.4303
chr7	130977520	130978078	559	8	0.327749	0.708055	-0.380306	-64.4302
chr1	118923804	118924327	524	10	0.593786	0.856838	-0.263052	-64.4278
chr18	6992043	6992341	299	14	0.68463	0.836314	-0.151684	-64.4231
chr15	88693262	88694283	1022	15	0.664916	0.858237	-0.193322	-64.4217
chr9	121520132	121521008	877	14	0.502703	0.762426	-0.259723	-64.4213
chr14	25222319	25223317	999	17	0.494752	0.676278	-0.181526	-64.4206
chr15	25417648	25418426	779	15	0.359795	0.536812	-0.177017	-64.4188
chr6	28795350	28796026	677	19	0.633467	0.777511	-0.144044	-64.4174
chr13	54622308	54622913	606	20	0.339813	0.442707	-0.102895	-64.4162
chr15	31898957	31899713	757	14	0.289828	0.484329	-0.1945	-64.4162
chr13	117335139	117335682	544	8	0.339995	0.743721	-0.403726	-64.4158
chr11	113981172	113982353	1182	13	0.419583	0.690775	-0.271192	-64.4143
chr2	127271102	127272049	948	14	0.229215	0.434622	-0.205407	-64.4143
chr16	18407890	18409157	1268	17	0.729557	0.878377	-0.148821	-64.4139
chr9	120275565	120276169	605	14	0.571955	0.758931	-0.186976	-64.4121
chr12	76464744	76465239	496	12	0.618197	0.81866	-0.200463	-64.4116
chr9	112262268	112262752	485	12	0.584208	0.822231	-0.238023	-64.4108
chr14	48164859	48165645	787	14	0.766322	0.919159	-0.152837	-64.4102
chr9	45739010	45739947	938	17	0.658016	0.823043	-0.165027	-64.4089
chr12	81849517	81850256	740	15	0.322941	0.511637	-0.188697	-64.4087
chr6	72781726	72782237	512	10	0.591912	0.843662	-0.251751	-64.4053
chr8	108854682	108855366	685	17	0.760153	0.880774	-0.120622	-64.4037
chr8	91375262	91375768	507	16	0.700989	0.831193	-0.130204	-64.4033
chr5	125499328	125500025	698	16	0.737104	0.861211	-0.124106	-64.401
chr4	119966714	119967336	623	14	0.464424	0.658257	-0.193833	-64.4008
chr6	143445830	143446728	899	16	0.337509	0.530937	-0.193428	-64.4005
chr17	87330464	87331058	595	16	0.287523	0.436095	-0.148572	-64.4001
chr18	36785731	36786230	500	11	0.476213	0.770224	-0.29401	-64.3978
chr19	19747051	19748716	1666	18	0.698982	0.86012	-0.161138	-64.3969
chr10	5423503	5424437	935	8	0.277814	0.681084	-0.40327	-64.3964
chr14	75752810	75753622	813	18	0.64558	0.78336	-0.13778	-64.3942
chr6	72685082	72685693	612	12	0.726558	0.90775	-0.181192	-64.3937
chr7	78070990	78071644	655	10	0.464707	0.763957	-0.299249	-64.3931
chr19	4113863	4114845	983	15	0.674313	0.841077	-0.166764	-64.3926
chr10	79784304	79784603	300	19	0.441391	0.546239	-0.104848	-64.3924
chr16	91666028	91666996	969	13	0.586506	0.849516	-0.263009	-64.3876
chr11	99252367	99253191	825	15	0.415972	0.625513	-0.209541	-64.3875
chr10	85144547	85144715	169	18	0.852853	0.955587	-0.102733	-64.3866
chr7	144958740	144959331	592	12	0.494909	0.730154	-0.235245	-64.3866
chr2	157067112	157068156	1045	15	0.567871	0.7812	-0.213329	-64.3864
chr11	77895798	77896494	697	13	0.583304	0.80181	-0.218505	-64.3855
chr10	21390412	21391382	971	11	0.44292	0.740588	-0.297668	-64.383
chr16	31422096	31422552	457	13	0.710809	0.870342	-0.159533	-64.3827
chr6	28845261	28847456	2196	13	0.354548	0.619466	-0.264918	-64.3816
chr1	188039127	188040797	1671	15	0.731023	0.895828	-0.164805	-64.3813
chr14	62258888	62259629	742	13	0.508441	0.741695	-0.233254	-64.3787
chr5	35960348	35961471	1124	20	0.776645	0.88844	-0.111795	-64.3768
chr10	26375225	26375363	139	20	0.0567526	0.0711454	-0.0143929	-64.3742
chr5	103160256	103161117	862	10	0.440058	0.753696	-0.313639	-64.3735
chr9	78506300	78506861	562	14	0.703359	0.866066	-0.162706	-64.3734
chr13	47042190	47043073	884	18	0.265596	0.409095	-0.1435	-64.3731
chr3	90540882	90541578	697	10	0.381326	0.681321	-0.299995	-64.373
chr8	10699553	10700736	1184	15	0.477367	0.748331	-0.270965	-64.3725
chr15	82944701	82945238	538	10	0.560435	0.82257	-0.262135	-64.3714
chr17	46033040	46033677	638	14	0.472328	0.633714	-0.161386	-64.3701
chr11	109389029	109389965	937	14	0.717928	0.909848	-0.19192	-64.3696
chr8	125294447	125295371	925	13	0.522763	0.748514	-0.225751	-64.3692
chr19	34744745	34745544	800	13	0.544441	0.7421	-0.197659	-64.3687
chr11	82838024	82839054	1031	18	0.455425	0.620892	-0.165467	-64.3682
chr2	166301017	166301429	413	12	0.669856	0.856388	-0.186532	-64.3653
chr18	75388643	75389509	867	19	0.672882	0.806381	-0.133499	-64.3647
chr5	75484192	75484828	637	13	0.687022	0.878159	-0.191137	-64.363
chr11	115289754	115290359	606	12	0.588295	0.838067	-0.249771	-64.3615
chr12	108834750	108835419	670	15	0.10873	0.226494	-0.117765	-64.3603
chr2	77923881	77924616	736	11	0.70865	0.915153	-0.206503	-64.3585
chr15	80329002	80329590	589	16	0.722307	0.845214	-0.122907	-64.3585
chr10	86702535	86703332	798	12	0.389511	0.688835	-0.299324	-64.3581
chr7	127659107	127659657	551	10	0.467437	0.745902	-0.278464	-64.3573
chr19	42331656	42332299	644	13	0.444586	0.664107	-0.219521	-64.3565
chr16	8734286	8735507	1222	14	0.552242	0.792909	-0.240666	-64.3564
chr2	121867833	121869322	1490	16	0.385067	0.581995	-0.196927	-64.3546
chr4	99296390	99297057	668	21	0.665697	0.772633	-0.106935	-64.3527
chr15	90789883	90790569	687	9	0.278079	0.623479	-0.345401	-64.3521
chr16	52275998	52276808	811	18	0.770382	0.889798	-0.119417	-64.3515
chr16	35549139	35550081	943	13	0.724306	0.90298	-0.178674	-64.3503
chr11	95016431	95017287	857	19	0.719606	0.845042	-0.125437	-64.3496
chr5	130171772	130171887	116	22	0.0374422	0.0554943	-0.0180521	-64.3493
chr4	32421296	32421872	577	10	0.576259	0.850526	-0.274267	-64.3464
chr11	95068595	95069207	613	17	0.807479	0.903888	-0.0964084	-64.3462
chr9	72699448	72700431	984	8	0.24795	0.732967	-0.485017	-64.3461
chr7	65538557	65540004	1448	11	0.426062	0.803777	-0.377716	-64.3445
chr8	13235573	13236068	496	17	0.505833	0.650567	-0.144735	-64.3444
chr1	155712289	155712818	530	12	0.48146	0.697817	-0.216356	-64.3414
chr6	34896151	34896749	599	18	0.60716	0.74558	-0.13842	-64.339
chr8	99400817	99401145	329	14	0.737859	0.868749	-0.13089	-64.3377
chr5	149672685	149673462	778	14	0.519782	0.755098	-0.235316	-64.3352
chr13	95359182	95359643	462	13	0.51784	0.706673	-0.188833	-64.3341
chr8	103813856	103814637	782	13	0.370147	0.619458	-0.249311	-64.3316
chr6	22428623	22429458	836	11	0.429063	0.739266	-0.310202	-64.3313
chr6	145764706	145765737	1032	13	0.550291	0.78692	-0.236629	-64.331
chr12	17741731	17742380	650	18	0.629401	0.758025	-0.128624	-64.3303
chr2	5582297	5582710	414	20	0.782319	0.870152	-0.0878336	-64.3295
chr1	63573763	63574644	882	15	0.553007	0.740586	-0.187579	-64.3279
chr5	117675768	117676101	334	9	0.396362	0.684598	-0.288236	-64.3271
chr4	44973656	44974143	488	16	0.295306	0.426602	-0.131296	-64.3262
chr16	96083261	96083823	563	20	0.10307	0.174834	-0.071764	-64.3227
chr7	45920769	45921513	745	15	0.486744	0.700766	-0.214022	-64.3201
chr15	79527244	79528246	1003	8	0.308046	0.748828	-0.440782	-64.3185
chr8	120126859	120127520	662	17	0.438797	0.591888	-0.153091	-64.318
chr8	57569426	57570199	774	18	0.608355	0.753455	-0.1451	-64.3173
chr2	17714582	17715029	448	16	0.756182	0.869819	-0.113637	-64.3127
chr15	85266965	85267424	460	12	0.169696	0.363944	-0.194248	-64.3115
chr4	155491014	155491294	281	22	0.0525587	0.0923987	-0.03984	-64.3102
chr18	67980246	67980637	392	13	0.469442	0.688802	-0.219361	-64.3097
chr6	117878870	117879305	436	21	0.0999757	0.167054	-0.0670779	-64.3094
chr6	125071216	125071973	758	17	0.759308	0.879236	-0.119928	-64.3069
chr8	124391056	124391432	377	12	0.47421	0.704328	-0.230117	-64.3062
chr15	87856974	87857471	498	13	0.629221	0.804567	-0.175346	-64.3058
chr11	118537289	118537839	551	20	0.634152	0.744253	-0.110102	-64.3056
chr15	7563513	7564110	598	11	0.62636	0.84807	-0.22171	-64.3055
chr17	80892470	80893077	608	10	0.517347	0.822845	-0.305499	-64.3024
chr9	37527139	37527531	393	17	0.182018	0.291271	-0.109252	-64.301
chr14	65875114	65876597	1484	17	0.60144	0.777068	-0.175628	-64.3004
chr19	43670598	43671561	964	16	0.783596	0.909679	-0.126082	-64.3
chr10	4430035	4430828	794	17	0.823523	0.92428	-0.100757	-64.2998
chr9	95381917	95382582	666	16	0.729554	0.856747	-0.127193	-64.2993
chr5	111024031	111024688	658	18	0.787368	0.891152	-0.103784	-64.2966
chr1	156955455	156956394	940	15	0.694617	0.863224	-0.168607	-64.2965
chr18	53268057	53268835	779	13	0.657632	0.859519	-0.201887	-64.2952
chr9	44096289	44096989	701	13	0.211888	0.416906	-0.205018	-64.295
chr9	21381664	21382588	925	13	0.577227	0.820022	-0.242795	-64.2936
chr9	22838856	22839193	338	11	0.662265	0.877376	-0.215112	-64.292
chr15	93479319	93480152	834	10	0.452353	0.8002	-0.347847	-64.2879
chr12	76607898	76608632	735	16	0.669275	0.831073	-0.161797	-64.2877
chr4	152894964	152895401	438	15	0.590233	0.739849	-0.149616	-64.286
chr11	88609001	88610075	1075	20	0.840508	0.927647	-0.0871398	-64.2853
chr15	73661875	73662348	474	18	0.372751	0.513048	-0.140297	-64.2802
chr9	66360182	66360754	573	16	0.707613	0.852547	-0.144934	-64.2792
chr3	130946598	130947453	856	16	0.637948	0.788426	-0.150478	-64.2777
chr5	91302084	91302239	156	17	0.943628	0.841909	0.101718	64.2767
chr15	56045557	56046810	1254	16	0.569292	0.731932	-0.16264	-64.2762
chr19	42529448	42530200	753	11	0.550223	0.81533	-0.265107	-64.274
chr18	75272479	75272934	456	17	0.740416	0.846897	-0.106481	-64.2739
chr16	31008302	31009018	717	15	0.746785	0.885399	-0.138613	-64.2737
chr8	92871956	92872765	810	15	0.533971	0.749083	-0.215112	-64.2726
chr1	60734968	60735459	492	11	0.485639	0.744207	-0.258568	-64.2723
chr12	88704157	88705115	959	13	0.446167	0.709974	-0.263807	-64.2708
chr18	21474857	21475564	708	15	0.669223	0.825592	-0.156369	-64.2707
chr14	65906916	65907785	870	11	0.530394	0.790554	-0.26016	-64.27
chr19	37021068	37021637	570	13	0.570975	0.777303	-0.206328	-64.2663
chr1	88997870	88998164	295	12	0.748012	0.907245	-0.159233	-64.2661
chr2	166348837	166349239	403	15	0.754213	0.871042	-0.116829	-64.2657
chr13	23788348	23788944	597	9	0.337406	0.676936	-0.33953	-64.2652
chr14	19777723	19778159	437	21	0.891657	0.940225	-0.0485682	-64.2638
chr13	111943468	111944026	559	15	0.516207	0.702156	-0.18595	-64.263
chr13	63260292	63261162	871	12	0.500224	0.760818	-0.260595	-64.262
chr9	49145449	49146174	726	10	0.58278	0.866888	-0.284108	-64.2593
chr7	64787625	64788457	833	17	0.847779	0.939186	-0.0914069	-64.2578
chr8	122572326	122572982	657	19	0.87777	0.935388	-0.0576187	-64.2559
chr6	147061436	147062377	942	19	0.773949	0.882667	-0.108719	-64.2553
chr2	30151927	30152361	435	13	0.677335	0.862243	-0.184909	-64.255
chr12	75171724	75173302	1579	15	0.742845	0.905108	-0.162262	-64.2544
chr6	77244958	77245482	525	16	0.155212	0.284154	-0.128942	-64.2538
chr9	46841494	46841677	184	9	0.431519	0.738211	-0.306692	-64.2512
chr13	44968648	44969400	753	11	0.459122	0.743918	-0.284796	-64.2511
chr12	5213416	5214026	611	13	0.334609	0.534792	-0.200183	-64.2509
chr17	26240825	26241481	657	12	0.464422	0.724615	-0.260193	-64.2507
chr6	125363376	125363693	318	17	0.159794	0.257716	-0.0979216	-64.2507
chr10	75693690	75694381	692	13	0.584839	0.774591	-0.189752	-64.2496
chr11	116685613	116686536	924	19	0.756473	0.862732	-0.106259	-64.2457
chr6	93152852	93153785	934	10	0.354183	0.710635	-0.356451	-64.2444
chr3	84444409	84444868	460	21	0.709837	0.793932	-0.0840943	-64.2435
chr6	28618769	28619334	566	9	0.357616	0.728496	-0.37088	-64.243
chr3	62392527	62394084	1558	13	0.552995	0.864614	-0.311619	-64.2407
chr13	113871037	113871619	583	19	0.540906	0.662742	-0.121837	-64.2399
chr5	145187032	145187531	500	16	0.82567	0.9289	-0.10323	-64.2397
chr2	32138397	32138849	453	8	0.0625	0.396062	-0.333562	-64.2382
chr12	111592385	111592867	483	14	0.69894	0.854339	-0.155399	-64.2355
chr8	91381341	91381719	379	13	0.243981	0.466166	-0.222185	-64.2351
chr15	96270221	96271139	919	14	0.687387	0.894145	-0.206758	-64.2344
chr16	28237934	28238674	741	13	0.169244	0.376491	-0.207247	-64.2332
chr8	122997501	122998824	1324	16	0.693891	0.879425	-0.185534	-64.2331
chr7	68006910	68007736	827	19	0.817156	0.90936	-0.0922045	-64.2317
chr5	149622179	149622976	798	15	0.719491	0.87008	-0.15059	-64.2271
chr1	133782851	133783603	753	15	0.675766	0.824095	-0.148329	-64.2264
chr8	9070554	9072129	1576	19	0.68416	0.82934	-0.14518	-64.2247
chr10	39233375	39234461	1087	19	0.70484	0.835096	-0.130256	-64.2223
chr16	96292677	96293319	643	14	0.644039	0.797556	-0.153517	-64.2215
chr8	115304713	115305216	504	15	0.493066	0.655209	-0.162143	-64.2213
chr9	50474595	50475102	508	11	0.547121	0.84795	-0.300829	-64.2213
chr12	72775973	72776619	647	15	0.778125	0.912024	-0.133899	-64.2207
chr3	51653275	51653488	214	14	0.499642	0.66776	-0.168118	-64.22
chr17	86380063	86380900	838	17	0.709792	0.825685	-0.115893	-64.2179
chr1	171194928	171195578	651	16	0.1907	0.328872	-0.138172	-64.216
chr9	50752188	50753144	957	18	0.639394	0.768251	-0.128857	-64.2116
chr7	80187481	80187923	443	14	0.337377	0.507435	-0.170059	-64.2108
chr15	98050550	98051321	772	13	0.672662	0.859075	-0.186413	-64.2106
chr2	165152934	165153446	513	15	0.529233	0.718217	-0.188984	-64.2067
chr1	187878849	187879467	619	13	0.566828	0.775614	-0.208786	-64.2058
chr1	191223836	191224108	273	11	0.540425	0.731322	-0.190898	-64.2043
chr11	77959981	77960542	562	13	0.596973	0.795858	-0.198885	-64.2034
chr15	82277889	82278215	327	11	0.665772	0.898751	-0.232979	-64.2011
chr8	86791350	86792152	803	12	0.45924	0.747819	-0.288579	-64.2006
chr16	57496690	57497131	442	10	0.242307	0.532337	-0.29003	-64.1987
chr5	142423072	142423616	545	17	0.781555	0.892796	-0.111241	-64.1978
chr9	69450287	69450994	708	16	0.410163	0.650235	-0.240071	-64.1961
chr9	120764460	120765111	652	14	0.653211	0.824357	-0.171146	-64.1942
chr11	83448003	83448794	792	15	0.59856	0.786558	-0.187997	-64.1941
chr17	86243173	86243602	430	19	0.845982	0.915231	-0.0692487	-64.193
chr13	55526908	55527627	720	20	0.759039	0.847748	-0.0887091	-64.1922
chr11	116615670	116616194	525	14	0.4507	0.665544	-0.214845	-64.1922
chr3	109796896	109797824	929	14	0.476515	0.697845	-0.22133	-64.1919
chr3	18163295	18164621	1327	12	0.423429	0.748034	-0.324605	-64.1915
chr2	57314889	57315373	485	11	0.579013	0.812315	-0.233302	-64.1889
chr9	107389200	107389674	475	16	0.669665	0.80517	-0.135505	-64.1889
chr8	25463610	25464055	446	12	0.52421	0.745122	-0.220912	-64.1869
chr2	132518379	132518965	587	16	0.738164	0.853624	-0.11546	-64.1853
chr19	10708792	10709308	517	9	0.280014	0.606768	-0.326754	-64.1843
chr13	21974804	21975333	530	18	0.045643	0.104528	-0.0588849	-64.1836
chr18	52853527	52854204	678	13	0.365297	0.582158	-0.21686	-64.1834
chr5	110609779	110610620	842	17	0.668863	0.820096	-0.151233	-64.1834
chr3	51126140	51127185	1046	19	0.709972	0.840841	-0.130869	-64.1826
chr6	116670428	116671253	826	17	0.278294	0.450287	-0.171993	-64.1808
chr5	121806825	121808090	1266	11	0.562545	0.860053	-0.297508	-64.1772
chr2	4083823	4084769	947	12	0.435198	0.685701	-0.250502	-64.1769
chr15	53289158	53290019	862	15	0.695311	0.861298	-0.165987	-64.1766
chr19	27768484	27768799	316	17	0.770351	0.873285	-0.102934	-64.1755
chr16	92788558	92788943	386	15	0.440118	0.60529	-0.165172	-64.1751
chr17	65921975	65922636	662	13	0.64438	0.852176	-0.207796	-64.1751
chr4	136685338	136685756	419	12	0.422708	0.666146	-0.243438	-64.1738
chr19	56668942	56669513	572	14	0.666989	0.822533	-0.155544	-64.1737
chr4	150288385	150289891	1507	14	0.582975	0.827217	-0.244242	-64.173
chr13	43785778	43786377	600	17	0.35369	0.500036	-0.146345	-64.1721
chr8	11116640	11117518	879	12	0.348415	0.575688	-0.227273	-64.1719
chr11	5149762	5150477	716	16	0.756706	0.882403	-0.125697	-64.1702
chr15	91956393	91957180	788	12	0.43276	0.718465	-0.285706	-64.166
chr8	48832114	48832998	885	9	0.290096	0.646875	-0.35678	-64.1654
chr17	28356190	28356936	747	18	0.734818	0.840264	-0.105446	-64.165
chr15	8604748	8606061	1314	12	0.416598	0.753013	-0.336414	-64.1644
chr8	119456535	119457137	603	15	0.766105	0.899518	-0.133413	-64.1639
chr6	118705791	118706224	434	9	0.515389	0.831758	-0.316369	-64.1636
chr9	51151636	51152323	688	18	0.498771	0.629623	-0.130852	-64.1625
chrX	51680541	51680687	147	18	0.243122	0.300036	-0.0569146	-64.1611
chr12	16222855	16223496	642	10	0.335994	0.668759	-0.332765	-64.1606
chr13	36887997	36888775	779	12	0.463034	0.729859	-0.266825	-64.1603
chr4	130872279	130872785	507	15	0.53692	0.695852	-0.158932	-64.1588
chr11	22782546	22783122	577	14	0.734567	0.87074	-0.136172	-64.157
chr17	85119426	85119814	389	10	0.201063	0.502974	-0.301912	-64.157
chr6	80021462	80022015	554	12	0.602983	0.814289	-0.211306	-64.1567
chr18	13809814	13810580	767	19	0.776476	0.88273	-0.106254	-64.1559
chr1	38263402	38264018	617	16	0.412301	0.547062	-0.134761	-64.1552
chr7	128155129	128155413	285	12	0.305889	0.54647	-0.240581	-64.1538
chr14	75527451	75528281	831	13	0.534238	0.773677	-0.23944	-64.1527
chr11	116129503	116130069	567	13	0.693306	0.868759	-0.175454	-64.1512
chr9	73120529	73121339	811	15	0.34223	0.558886	-0.216656	-64.15
chr6	16956853	16957555	703	8	0.247284	0.701316	-0.454032	-64.1458
chr16	37440582	37441089	508	15	0.712414	0.846655	-0.134241	-64.145
chr17	62419175	62419695	521	9	0.275727	0.620387	-0.344661	-64.1439
chr7	136065543	136066048	506	14	0.534742	0.712518	-0.177776	-64.1433
chr4	142430714	142431512	799	11	0.217798	0.504319	-0.28652	-64.1429
chr6	55306152	55306798	647	11	0.445503	0.732547	-0.287044	-64.1422
chr18	80838010	80838608	599	9	0.49408	0.851387	-0.357307	-64.1421
chr3	102024920	102025655	736	12	0.609764	0.825262	-0.215498	-64.1401
chr2	32454723	32455229	507	17	0.829643	0.921146	-0.0915032	-64.1395
chr5	127244005	127244593	589	17	0.697729	0.804461	-0.106732	-64.1368
chr15	98599823	98600383	561	16	0.750147	0.892478	-0.142331	-64.1353
chr5	121036818	121037223	406	13	0.527041	0.720722	-0.193681	-64.1345
chr9	45608411	45609255	845	13	0.374131	0.636222	-0.262091	-64.1339
chr4	32313160	32314015	856	11	0.557889	0.852297	-0.294407	-64.1258
chrX	12762077	12762222	146	18	0.154748	0.20272	-0.0479718	-64.1256
chr5	115143698	115144237	540	16	0.749003	0.867332	-0.118329	-64.1248
chr6	39261694	39262490	797	13	0.643002	0.831327	-0.188326	-64.1235
chr10	59386909	59387292	384	10	0.704556	0.862942	-0.158385	-64.1227
chr2	11432829	11433645	817	15	0.646603	0.810273	-0.16367	-64.1227
chr5	117246781	117247275	495	13	0.75767	0.904281	-0.146611	-64.1227
chr3	100993783	100994092	310	15	0.815507	0.903898	-0.0883903	-64.1209
chr11	19554608	19555643	1036	17	0.276249	0.41571	-0.139461	-64.1198
chr1	62214625	62215272	648	11	0.480782	0.734622	-0.25384	-64.1198
chr5	113994165	113994655	491	19	0.16142	0.260815	-0.0993952	-64.1192
chr7	16489829	16490555	727	16	0.526628	0.727775	-0.201147	-64.1186
chr1	157036657	157036972	316	8	0.23642	0.600875	-0.364455	-64.1177
chr2	48815280	48816439	1160	17	0.0836486	0.204988	-0.121339	-64.1161
chr11	121549744	121550333	590	18	0.787648	0.887369	-0.0997205	-64.1154
chr11	119024394	119024901	508	13	0.364533	0.587958	-0.223424	-64.113
chr7	89215502	89216091	590	9	0.332835	0.677423	-0.344588	-64.1092
chr11	121313671	121313830	160	12	0.833397	0.917949	-0.0845514	-64.1082
chr1	170301365	170302084	720	21	0.684839	0.793228	-0.10839	-64.1069
chrX	10408699	10409290	592	13	0.856751	0.957159	-0.100408	-64.1059
chr14	79714951	79715683	733	12	0.686969	0.881631	-0.194662	-64.1058
chr3	153429692	153430259	568	13	0.392116	0.608197	-0.216081	-64.1049
chr14	67584484	67585135	652	15	0.451533	0.618381	-0.166848	-64.1036
chr13	51409987	51410857	871	14	0.611066	0.805458	-0.194391	-64.1035
chr14	30489420	30489932	513	14	0.642611	0.831854	-0.189243	-64.1019
chr7	127717155	127717309	155	24	0.126256	0.164668	-0.0384118	-64.101
chr4	85590892	85591471	580	9	0.482093	0.803979	-0.321886	-64.1003
chr2	59852903	59853360	458	15	0.814764	0.912092	-0.0973282	-64.0986
chr7	144762728	144763628	901	17	0.423598	0.571976	-0.148378	-64.0983
chr7	44840301	44840707	407	20	0.423599	0.518881	-0.0952819	-64.0974
chr2	77453616	77454490	875	14	0.737472	0.890939	-0.153467	-64.0961
chr16	63806289	63806773	485	8	0.105783	0.439802	-0.33402	-64.0958
chr10	62225946	62226836	891	12	0.475184	0.742105	-0.266921	-64.0937
chr2	174446906	174447549	644	14	0.60752	0.786498	-0.178977	-64.0905
chr2	170039949	170040438	490	16	0.307655	0.448823	-0.141168	-64.0874
chr10	43008033	43008631	599	14	0.659776	0.816464	-0.156687	-64.0868
chr8	25099700	25100577	878	14	0.356753	0.572076	-0.215323	-64.0858
chr4	151874045	151874523	479	17	0.331155	0.476679	-0.145524	-64.0854
chr5	47984925	47985355	431	20	0.0898523	0.151476	-0.0616236	-64.085
chrX	38562011	38563156	1146	13	0.453311	0.72148	-0.26817	-64.0848
chr11	74393133	74393806	674	10	0.446682	0.769251	-0.322569	-64.0836
chr4	32915722	32916413	692	14	0.436695	0.630877	-0.194182	-64.0835
chr5	144149747	144150415	669	13	0.815918	0.941661	-0.125742	-64.0832
chr6	97303569	97304238	670	10	0.532682	0.842646	-0.309963	-64.0825
chr5	106542486	106543215	730	18	0.645284	0.77774	-0.132456	-64.0821
chr17	30202298	30203250	953	17	0.694155	0.85177	-0.157615	-64.0812
chr12	76336082	76336599	518	14	0.629665	0.786559	-0.156894	-64.0797
chr5	66135368	66136182	815	13	0.612302	0.809334	-0.197032	-64.0779
chr13	46568602	46569238	637	9	0.457836	0.812612	-0.354776	-64.0778
chr7	74422056	74422501	446	14	0.586564	0.755418	-0.168854	-64.0749
chr5	45448304	45449195	892	19	0.61989	0.748386	-0.128496	-64.0738
chr19	55450306	55450701	396	14	0.711795	0.851809	-0.140014	-64.0704
chr5	35671456	35671838	383	11	0.560133	0.800701	-0.240568	-64.068
chr9	49664960	49665613	654	14	0.584394	0.808818	-0.224424	-64.0667
chr15	27782535	27783010	476	13	0.512984	0.713803	-0.200819	-64.0658
chr4	154424699	154425112	414	14	0.564209	0.739067	-0.174857	-64.0653
chr4	82662066	82662750	685	15	0.444689	0.638415	-0.193726	-64.0647
chr9	22954167	22954816	650	13	0.682057	0.858604	-0.176547	-64.0643
chr2	105800929	105802185	1257	13	0.600186	0.837543	-0.237357	-64.0634
chr1	39370437	39370645	209	6	0.220741	0.701084	-0.480344	-64.0634
chr5	146237998	146238740	743	14	0.681408	0.860393	-0.178985	-64.0628
chr16	78534165	78534721	557	14	0.484234	0.713212	-0.228978	-64.0623
chr11	121141253	121141991	739	13	0.649151	0.862069	-0.212917	-64.0603
chr2	19659108	19660303	1196	17	0.267077	0.412874	-0.145797	-64.059
chr19	23964450	23964970	521	11	0.505884	0.751714	-0.24583	-64.0567
chr8	14606044	14606950	907	16	0.566152	0.741687	-0.175535	-64.0551
chr2	112380143	112380564	422	10	0.302297	0.585411	-0.283114	-64.0541
chr11	85461550	85461799	250	7	0.414247	0.826542	-0.412296	-64.0517
chr3	37799394	37800471	1078	17	0.669209	0.810178	-0.140969	-64.0505
chr13	57633075	57633915	841	18	0.66219	0.796726	-0.134537	-64.0477
chr14	56877536	56877952	417	16	0.69325	0.860473	-0.167222	-64.0456
chr2	142186770	142187970	1201	13	0.269874	0.535772	-0.265898	-64.0446
chr4	154827512	154828564	1053	16	0.476414	0.669435	-0.193021	-64.0427
chr14	37120537	37121483	947	9	0.444058	0.806928	-0.36287	-64.0398
chr1	77102796	77103452	657	15	0.600096	0.760086	-0.15999	-64.0373
chr3	120731262	120731943	682	12	0.246838	0.501473	-0.254636	-64.0313
chr12	104837931	104838436	506	16	0.734431	0.852988	-0.118557	-64.0282
chr3	28544221	28544865	645	12	0.40308	0.652954	-0.249874	-64.0264
chr2	115510201	115510706	506	13	0.510735	0.730455	-0.219721	-64.0256
chr5	69350141	69350838	698	8	0.135005	0.602315	-0.46731	-64.0227
chr4	134599483	134600129	647	15	0.76681	0.893209	-0.126399	-64.0225
chr18	73122378	73122888	511	16	0.319566	0.468287	-0.148722	-64.0201
chr8	111962124	111962653	530	7	0.324827	0.766713	-0.441886	-64.0184
chr1	188806618	188807259	642	13	0.697844	0.850498	-0.152654	-64.018
chr2	166391276	166391872	597	12	0.513823	0.744777	-0.230954	-64.0176
chr13	96105053	96105632	580	10	0.275589	0.581063	-0.305474	-64.0171
chr2	18850556	18851163	608	12	0.469159	0.70257	-0.233412	-64.016
chr8	126062777	126063329	553	12	0.646932	0.862238	-0.215306	-64.0145
chr1	184824531	184825129	599	19	0.207244	0.323438	-0.116193	-64.0133
chr3	88221822	88222803	982	16	0.585641	0.760408	-0.174767	-64.0109
chr2	102151188	102152297	1110	13	0.555173	0.801277	-0.246104	-64.0108
chr6	28370080	28371357	1278	13	0.50786	0.791487	-0.283628	-64.0068
chr6	119131805	119132430	626	16	0.649313	0.787258	-0.137946	-64.0064
chr13	59144162	59144872	711	18	0.628271	0.76974	-0.14147	-64.0064
chr11	78745539	78746543	1005	13	0.541576	0.786134	-0.244557	-64.0057
chr11	70022859	70023727	869	12	0.219369	0.469499	-0.250129	-64.004
chr13	113910943	113911380	438	10	0.442678	0.736921	-0.294244	-64.0035
chr9	56851737	56852171	435	12	0.396069	0.623083	-0.227014	-64.0019
chr4	141176766	141177306	541	10	0.528528	0.816879	-0.288351	-64.0017
chr9	113742328	113742739	412	19	0.0504967	0.111388	-0.0608908	-64.0005
chr10	84710014	84711437	1424	15	0.421488	0.649623	-0.228135	-64.0004
chr6	128005859	128006630	772	15	0.606615	0.774835	-0.16822	-64.0002
chr5	114393614	114394008	395	19	0.585916	0.686047	-0.100131	-63.9995
chr5	131581427	131581908	482	17	0.877626	0.951216	-0.0735905	-63.9995
chr1	119421204	119421291	88	18	0.0461169	0.0636091	-0.0174922	-63.9994
chr17	27710678	27711132	455	17	0.668779	0.786808	-0.118029	-63.9961
chr8	31159042	31159382	341	13	0.589328	0.795431	-0.206103	-63.9943
chr13	29979801	29980665	865	13	0.657448	0.856808	-0.199361	-63.9935
chr12	87410916	87411547	632	13	0.519439	0.730539	-0.2111	-63.9934
chr10	117843738	117844631	894	11	0.319906	0.624327	-0.304421	-63.992
chr12	112937777	112938402	626	16	0.563528	0.759581	-0.196053	-63.9907
chr4	154547422	154548077	656	18	0.523696	0.662742	-0.139045	-63.99
chr1	179073100	179073828	729	12	0.531007	0.759153	-0.228146	-63.99
chr8	80869346	80870156	811	13	0.598629	0.785271	-0.186642	-63.9896
chr10	45148383	45149089	707	12	0.687083	0.905278	-0.218195	-63.9866
chr3	21770094	21770746	653	14	0.238572	0.443113	-0.204541	-63.9839
chr8	4496003	4496846	844	13	0.573072	0.825434	-0.252362	-63.983
chr9	64047055	64047600	546	9	0.508694	0.857154	-0.348459	-63.9776
chr4	133023002	133023733	732	15	0.250214	0.435433	-0.185219	-63.9769
chr8	57435718	57436502	785	20	0.675468	0.795189	-0.119721	-63.9742
chr3	55518963	55520401	1439	16	0.344371	0.494636	-0.150265	-63.9711
chr5	113233600	113234371	772	17	0.693491	0.823729	-0.130238	-63.9671
chr6	49326064	49327111	1048	10	0.472051	0.816951	-0.344901	-63.9653
chr8	22485749	22486572	824	17	0.525263	0.696526	-0.171263	-63.9632
chr19	41734759	41735311	553	16	0.324132	0.491465	-0.167333	-63.9626
chr11	107917695	107918478	784	17	0.581933	0.734835	-0.152902	-63.9625
chr16	6346163	6347011	849	13	0.584679	0.800732	-0.216053	-63.9614
chr11	45881481	45882089	609	8	0.34535	0.734949	-0.389598	-63.9585
chr13	107681281	107681878	598	15	0.600749	0.769358	-0.168609	-63.9553
chr13	107042337	107042910	574	14	0.581563	0.791071	-0.209508	-63.9543
chr19	5117029	5117315	287	14	0.175334	0.309129	-0.133795	-63.9542
chr13	68776867	68777474	608	7	0.271743	0.739203	-0.46746	-63.9517
chr8	87934257	87935265	1009	19	0.814896	0.909516	-0.0946203	-63.9448
chr13	97490716	97491420	705	13	0.514866	0.720039	-0.205173	-63.9444
chr13	71148319	71150253	1935	19	0.387987	0.566361	-0.178374	-63.9424
chr7	47053098	47053692	595	18	0.764367	0.866364	-0.101997	-63.942
chr7	29880138	29881193	1056	16	0.588908	0.741123	-0.152216	-63.9407
chr9	116589684	116590239	556	11	0.564722	0.830524	-0.265802	-63.9383
chr5	93026920	93027799	880	15	0.5176	0.713299	-0.1957	-63.938
chr13	57451266	57451620	355	13	0.757135	0.885636	-0.128502	-63.9378
chr14	8464634	8465305	672	15	0.620789	0.78391	-0.163121	-63.9377
chr7	123660875	123661268	394	12	0.499405	0.711378	-0.211974	-63.9376
chr8	41176303	41176858	556	10	0.489936	0.794704	-0.304769	-63.9364
chr19	41160511	41160854	344	16	0.458915	0.611897	-0.152982	-63.9316
chr16	31846852	31847860	1009	16	0.737268	0.890941	-0.153673	-63.9315
chr17	34895285	34895598	314	20	0.178233	0.259901	-0.0816688	-63.9222
chr3	121858847	121859389	543	10	0.271723	0.571804	-0.300081	-63.9222
chr2	64860111	64861665	1555	12	0.428685	0.717963	-0.289278	-63.9217
chr5	36101846	36102555	710	11	0.541409	0.811562	-0.270153	-63.9211
chr2	35606983	35607518	536	13	0.356233	0.541357	-0.185124	-63.9194
chr18	84763437	84764235	799	14	0.376853	0.575542	-0.19869	-63.9177
chr2	73388337	73388932	596	9	0.441025	0.799817	-0.358792	-63.9153
chr13	109951476	109951800	325	14	0.499676	0.683787	-0.184112	-63.9138
chr2	166296151	166296795	645	17	0.768211	0.88936	-0.121149	-63.9133
chr16	43945473	43946080	608	7	0.322727	0.7737	-0.450974	-63.9114
chr10	117717835	117718660	826	18	0.352948	0.500383	-0.147435	-63.9113
chr7	115193691	115194227	537	11	0.1689	0.381659	-0.212758	-63.9112
chr11	52274439	52274980	542	19	0.846312	0.925738	-0.0794255	-63.9107
chr9	44623967	44625242	1276	12	0.534519	0.818657	-0.284138	-63.9024
chr4	125858399	125859072	674	17	0.715121	0.83926	-0.124138	-63.9009
chr17	9756698	9757245	548	15	0.652701	0.786025	-0.133324	-63.9003
chr8	121158875	121159324	450	17	0.548329	0.687114	-0.138785	-63.8996
chr4	119356491	119356940	450	20	0.489059	0.593104	-0.104045	-63.898
chr5	128738866	128739303	438	13	0.436841	0.608022	-0.17118	-63.8976
chr4	88209979	88212195	2217	16	0.549417	0.741669	-0.192252	-63.8939
chr2	129039442	129039952	511	20	0.101708	0.174709	-0.0730009	-63.8935
chr7	112155417	112156903	1487	12	0.356433	0.610261	-0.253828	-63.8921
chr4	155508674	155509319	646	8	0.491843	0.880448	-0.388605	-63.8888
chr5	131850713	131851722	1010	17	0.471558	0.623277	-0.15172	-63.8865
chr15	83906444	83906902	459	15	0.743309	0.880212	-0.136903	-63.8852
chr4	104613187	104613824	638	12	0.593429	0.797012	-0.203583	-63.8804
chr1	88707729	88708263	535	12	0.495235	0.726345	-0.231111	-63.8796
chr9	43106497	43107106	610	18	0.260746	0.365485	-0.104739	-63.8791
chr10	86973277	86973874	598	10	0.588215	0.841692	-0.253477	-63.8773
chr7	70707789	70708245	457	10	0.691749	0.924072	-0.232323	-63.8762
chr19	53946511	53947630	1120	15	0.620115	0.821024	-0.200909	-63.8752
chr8	84984633	84985023	391	15	0.214238	0.375171	-0.160933	-63.875
chr9	49605366	49606906	1541	15	0.582203	0.804643	-0.22244	-63.8749
chr5	111291612	111292479	868	20	0.602767	0.736234	-0.133467	-63.8745
chr14	74885046	74885792	747	19	0.827344	0.907149	-0.0798047	-63.8735
chr15	93775212	93775722	511	12	0.448075	0.660545	-0.212471	-63.8732
chr7	121622173	121622847	675	13	0.6466	0.838719	-0.192119	-63.8725
chr3	114066384	114067025	642	13	0.543076	0.773381	-0.230305	-63.8724
chr5	143634388	143635153	766	14	0.704136	0.865224	-0.161088	-63.8715
chr2	172751511	172752763	1253	19	0.674269	0.794559	-0.120291	-63.8711
chr9	120876466	120877054	589	14	0.643869	0.823257	-0.179388	-63.871
chr8	22475650	22476194	545	13	0.288357	0.452767	-0.16441	-63.8704
chr5	116648864	116649358	495	18	0.840943	0.92067	-0.0797271	-63.8681
chr8	78505847	78506255	409	17	0.856517	0.951028	-0.0945112	-63.8679
chr11	8525405	8526108	704	11	0.666061	0.870414	-0.204354	-63.8657
chr19	56265461	56265910	450	16	0.764401	0.890518	-0.126117	-63.8652
chr14	120381370	120381922	553	17	0.806558	0.896239	-0.0896804	-63.8637
chr4	41762603	41763424	822	15	0.545714	0.750158	-0.204443	-63.8611
chr5	53494582	53495061	480	17	0.756516	0.863551	-0.107035	-63.8587
chr15	97589684	97590622	939	19	0.852012	0.929304	-0.077291	-63.8583
chr2	94265992	94266581	590	14	0.319166	0.518324	-0.199158	-63.8576
chr19	54099269	54100260	992	19	0.682342	0.807271	-0.124928	-63.8575
chr4	45219896	45220801	906	17	0.634779	0.806955	-0.172176	-63.8563
chr3	141941941	141942982	1042	14	0.482786	0.725392	-0.242606	-63.8561
chr10	74948762	74949469	708	9	0.417436	0.784996	-0.36756	-63.8541
chr13	56288842	56289595	754	18	0.511157	0.66495	-0.153793	-63.8497
chr18	29297664	29300015	2352	15	0.409645	0.647676	-0.238031	-63.849
chr9	49905902	49906715	814	11	0.475041	0.793007	-0.317966	-63.8483
chr6	113933275	113933928	654	14	0.28896	0.481193	-0.192233	-63.8466
chr11	101957396	101958563	1168	16	0.722238	0.869636	-0.147398	-63.8439
chr2	126450623	126451100	478	15	0.770365	0.884563	-0.114197	-63.8438
chr14	62827177	62827882	706	13	0.633796	0.85174	-0.217943	-63.8428
chr16	10720007	10720440	434	7	0.313481	0.738542	-0.425061	-63.8424
chr11	60107412	60108790	1379	17	0.684511	0.854435	-0.169924	-63.8414
chr9	29192892	29194313	1422	17	0.632567	0.786042	-0.153475	-63.8399
chr12	81179313	81179656	344	13	0.676698	0.840011	-0.163312	-63.8394
chr16	71224034	71224883	850	8	0.296264	0.684646	-0.388382	-63.839
chr4	149565893	149566504	612	16	0.863929	0.943432	-0.0795025	-63.8359
chr14	59887106	59888080	975	17	0.392872	0.549258	-0.156386	-63.8348
chr15	86362857	86363756	900	14	0.592504	0.803883	-0.21138	-63.8347
chr4	7142412	7143064	653	8	0.235904	0.63111	-0.395206	-63.8344
chr19	21738110	21738747	638	17	0.669714	0.803587	-0.133873	-63.8321
chr3	55539791	55540229	439	13	0.68093	0.856439	-0.175509	-63.8303
chr15	99087750	99087965	216	23	0.0895202	0.127839	-0.0383185	-63.8262
chr11	4784403	4785271	869	11	0.488914	0.794332	-0.305418	-63.826
chr17	47384733	47385528	796	18	0.280072	0.411012	-0.13094	-63.826
chr11	79224638	79225133	496	16	0.370531	0.541724	-0.171194	-63.8259
chr8	124910347	124910938	592	18	0.845134	0.923545	-0.0784106	-63.8241
chr19	4713085	4714022	938	16	0.535912	0.709112	-0.1732	-63.8239
chr11	52565864	52566547	684	14	0.402318	0.594625	-0.192307	-63.8233
chr2	168440987	168441409	423	20	0.84998	0.914712	-0.0647325	-63.8222
chr4	153133116	153133570	455	15	0.130356	0.264297	-0.133941	-63.8207
chr7	27391354	27391773	420	17	0.503821	0.633447	-0.129626	-63.8195
chr12	105869783	105870213	431	18	0.517228	0.630555	-0.113326	-63.8187
chr4	123018389	123018861	473	11	0.485349	0.725643	-0.240294	-63.8127
chr8	47260369	47261137	769	13	0.329569	0.593412	-0.263843	-63.8124
chr13	97662082	97663285	1204	14	0.645357	0.848777	-0.20342	-63.8124
chr12	109052730	109052824	95	16	0.0451067	0.0688858	-0.0237791	-63.8123
chr10	19869735	19871136	1402	19	0.694533	0.816004	-0.121471	-63.812
chr9	86222688	86223908	1221	15	0.276487	0.500445	-0.223958	-63.8112
chr18	81094134	81094790	657	15	0.690257	0.846317	-0.15606	-63.8092
chr5	103574580	103575535	956	14	0.485535	0.687901	-0.202366	-63.8088
chr1	137280564	137281648	1085	14	0.697024	0.879036	-0.182012	-63.8074
chr2	77374777	77375698	922	13	0.490896	0.708976	-0.21808	-63.8052
chr11	62266291	62267179	889	19	0.464783	0.597632	-0.132848	-63.804
chr14	28943387	28944642	1256	14	0.585625	0.817018	-0.231393	-63.8039
chr16	34902392	34903141	750	17	0.421447	0.586776	-0.16533	-63.8034
chr6	140425588	140426397	810	15	0.58991	0.772081	-0.182171	-63.8031
chr17	28287544	28288134	591	14	0.610374	0.813941	-0.203567	-63.8015
chr10	121395383	121395957	575	17	0.838125	0.919184	-0.0810589	-63.7999
chr6	148392290	148392640	351	11	0.117525	0.312719	-0.195193	-63.7981
chr19	56863726	56864124	399	12	0.286967	0.482395	-0.195428	-63.7962
chr17	14961315	14961416	102	22	0.0834587	0.114016	-0.0305573	-63.7956
chr7	145127706	145128340	635	13	0.385156	0.61785	-0.232695	-63.7955
chr15	12451508	12452464	957	13	0.598891	0.824757	-0.225865	-63.7951
chr14	102171318	102171864	547	10	0.634712	0.864829	-0.230117	-63.795
chr15	88317828	88318350	523	9	0.352356	0.672822	-0.320466	-63.7935
chr12	71777990	71778495	506	18	0.317746	0.44307	-0.125324	-63.7933
chr14	55815627	55816110	484	15	0.426712	0.592673	-0.165961	-63.7928
chr4	41569751	41570583	833	20	0.210935	0.302342	-0.0914063	-63.7906
chr5	88398481	88399231	751	15	0.585411	0.780994	-0.195583	-63.7904
chr7	66150497	66151965	1469	17	0.78794	0.926319	-0.138378	-63.7898
chr15	86264698	86265287	590	12	0.602151	0.815128	-0.212976	-63.7896
chr15	28020631	28021282	652	15	0.776932	0.892866	-0.115934	-63.7894
chr11	72437224	72437628	405	14	0.634914	0.798396	-0.163482	-63.7889
chr8	115357806	115358149	344	15	0.277179	0.433593	-0.156414	-63.7865
chr5	117135579	117136265	687	14	0.281117	0.499918	-0.2188	-63.7856
chr9	74011004	74011634	631	8	0.3935	0.906911	-0.513411	-63.785
chr3	87214976	87215743	768	17	0.801301	0.900845	-0.0995444	-63.7844
chr7	35013205	35013731	527	12	0.62977	0.830632	-0.200863	-63.7832
chr11	35513521	35514131	611	12	0.468557	0.7084	-0.239844	-63.782
chr11	24452102	24452906	805	13	0.349949	0.601498	-0.25155	-63.7815
chr16	21397832	21398631	800	14	0.43735	0.669118	-0.231768	-63.7807
chr1	39178398	39178855	458	17	0.700388	0.807219	-0.106831	-63.7786
chr19	15647062	15648198	1137	15	0.535333	0.724758	-0.189425	-63.7775
chr11	98867360	98867688	329	12	0.558722	0.747225	-0.188504	-63.7768
chr5	128581454	128582105	652	13	0.294709	0.518089	-0.22338	-63.7768
chr2	51429713	51430614	902	13	0.437576	0.724324	-0.286748	-63.7729
chr10	71485299	71485741	443	16	0.552758	0.715557	-0.162799	-63.7726
chr9	64921975	64922593	619	12	0.640062	0.86761	-0.227548	-63.7721
chr9	15711233	15711795	563	16	0.710051	0.843208	-0.133157	-63.7719
chr10	70104640	70105519	880	15	0.674123	0.847339	-0.173216	-63.7711
chr3	148836068	148836586	519	19	0.846425	0.916521	-0.0700958	-63.77
chr5	111014605	111015706	1102	12	0.467912	0.735319	-0.267407	-63.7687
chr15	31531574	31532272	699	13	0.166414	0.375046	-0.208632	-63.7657
chr13	60678506	60679316	811	15	0.718906	0.870351	-0.151445	-63.7656
chr1	15749291	15749986	696	9	0.204352	0.556899	-0.352548	-63.7646
chr10	69365474	69365935	462	14	0.545829	0.716423	-0.170594	-63.7642
chr11	107341299	107341744	446	16	0.365724	0.534005	-0.16828	-63.7635
chr15	98934891	98935723	833	18	0.0592574	0.151658	-0.0924006	-63.7634
chr15	51840852	51841861	1010	16	0.769481	0.903221	-0.13374	-63.7585
chr13	60701706	60702428	723	15	0.649087	0.826531	-0.177443	-63.7575
chr5	76855701	76856041	341	11	0.648278	0.864742	-0.216464	-63.756
chr5	114343520	114344096	577	12	0.527844	0.783927	-0.256083	-63.7551
chr10	8968008	8968599	592	12	0.570111	0.802894	-0.232784	-63.754
chr1	44122695	44124139	1445	14	0.587246	0.813621	-0.226375	-63.7536
chr6	49580124	49580704	581	12	0.553637	0.756722	-0.203086	-63.7477
chr6	140696209	140696929	721	13	0.637586	0.831508	-0.193922	-63.7476
chr18	65137767	65138249	483	9	0.480337	0.812715	-0.332377	-63.7471
chr3	85677039	85677655	617	11	0.638107	0.871081	-0.232974	-63.7445
chr17	83969273	83969845	573	12	0.706713	0.891697	-0.184985	-63.744
chr9	29390507	29391435	929	15	0.63435	0.821796	-0.187445	-63.7433
chr4	21443798	21444840	1043	14	0.525186	0.755162	-0.229976	-63.7395
chr10	120521621	120522214	594	9	0.428506	0.769503	-0.340997	-63.7358
chr3	27616607	27617205	599	17	0.830587	0.922592	-0.092005	-63.7343
chr3	101562113	101562948	836	15	0.654962	0.815031	-0.160068	-63.7335
chr6	118079527	118080107	581	11	0.205129	0.452415	-0.247286	-63.7323
chr11	93997379	93998152	774	16	0.437855	0.613385	-0.17553	-63.7319
chr1	127036231	127036756	526	10	0.476109	0.785479	-0.30937	-63.7301
chr6	113874342	113874777	436	14	0.578931	0.750454	-0.171523	-63.73
chrX	56821542	56822021	480	20	0.208754	0.309162	-0.100408	-63.7276
chr2	50443553	50444155	603	7	0.287007	0.726781	-0.439773	-63.7275
chr5	65169955	65170476	522	13	0.744168	0.899591	-0.155423	-63.7258
chr11	35886850	35887699	850	13	0.55619	0.788162	-0.231972	-63.7254
chr6	134258666	134259286	621	10	0.474028	0.811962	-0.337934	-63.7236
chr16	74739533	74740103	571	12	0.641804	0.845386	-0.203582	-63.7231
chr8	47694993	47695743	751	13	0.621249	0.845152	-0.223903	-63.7219
chr4	142500703	142501194	492	14	0.781797	0.907163	-0.125366	-63.721
chr2	21264213	21264843	631	14	0.641477	0.827807	-0.18633	-63.7208
chr10	56431910	56432444	535	16	0.221819	0.335745	-0.113926	-63.7189
chr5	52357774	52358336	563	13	0.618149	0.797962	-0.179813	-63.7187
chr7	35837823	35838696	874	17	0.5211	0.66868	-0.14758	-63.7186
chr4	150274123	150274561	439	16	0.762491	0.879467	-0.116976	-63.7161
chr9	115048347	115048876	530	13	0.345332	0.554388	-0.209055	-63.7155
chr7	37468213	37468651	439	9	0.516731	0.840631	-0.323901	-63.7154
chr16	24631476	24631917	442	8	0.389319	0.832558	-0.443239	-63.715
chr5	93053694	93054172	479	8	0.243703	0.620203	-0.3765	-63.7124
chr4	137906662	137907047	386	11	0.712798	0.888638	-0.175841	-63.7116
chr19	30170048	30170582	535	11	0.493311	0.792195	-0.298884	-63.7102
chr2	13053107	13053573	467	7	0.285601	0.753656	-0.468055	-63.7077
chr2	164487892	164488388	497	15	0.617368	0.776625	-0.159257	-63.7073
chr15	58989836	58990548	713	15	0.729521	0.87219	-0.142668	-63.7055
chr6	94598259	94598655	397	17	0.902606	0.958181	-0.0555751	-63.7044
chr9	61618276	61618905	630	14	0.497577	0.680609	-0.183031	-63.7019
chr16	91551622	91552269	648	18	0.539607	0.681961	-0.142354	-63.7018
chr7	134014683	134015338	656	12	0.538424	0.776117	-0.237693	-63.7003
chr4	136947951	136948471	521	14	0.735181	0.876331	-0.14115	-63.6998
chr3	52100606	52101290	685	13	0.536447	0.737106	-0.200659	-63.6995
chr15	80431680	80432298	619	14	0.527023	0.704063	-0.177041	-63.6991
chr10	20322973	20323333	361	17	0.850107	0.933293	-0.0831859	-63.699
chr7	67999405	68000096	692	14	0.80805	0.944169	-0.136119	-63.6988
chr14	48222976	48223325	350	15	0.822662	0.917513	-0.0948515	-63.6971
chr14	25589485	25591079	1595	18	0.709643	0.842447	-0.132804	-63.6948
chr18	74682509	74682906	398	17	0.794304	0.905432	-0.111128	-63.6926
chr8	119441453	119441906	454	19	0.48944	0.606041	-0.116601	-63.6921
chr16	3879740	3880038	299	6	0.253085	0.718455	-0.46537	-63.6918
chr10	61380751	61381286	536	15	0.695891	0.83252	-0.136629	-63.6914
chr8	10572371	10573393	1023	13	0.516119	0.765627	-0.249508	-63.6903
chr4	107181717	107182427	711	9	0.464244	0.815772	-0.351527	-63.6894
chr1	194148594	194149268	675	11	0.647253	0.876536	-0.229283	-63.6893
chr18	50233511	50233989	479	16	0.384346	0.532091	-0.147745	-63.6862
chr14	58282863	58283252	390	13	0.706723	0.863339	-0.156616	-63.685
chr2	168184278	168184971	694	18	0.873918	0.944703	-0.0707845	-63.6848
chr13	98535349	98535808	460	13	0.665239	0.84964	-0.184401	-63.6824
chr8	74990263	74990493	231	17	0.134754	0.246431	-0.111677	-63.6816
chr9	37136294	37137144	851	18	0.64022	0.76872	-0.1285	-63.6802
chr3	108073629	108074579	951	20	0.762902	0.860663	-0.0977617	-63.6785
chr4	133426906	133427723	818	17	0.765765	0.885293	-0.119528	-63.6781
chr16	23969870	23970296	427	18	0.820507	0.906725	-0.0862185	-63.6756
chr10	80629029	80629613	585	14	0.689341	0.862229	-0.172888	-63.6747
chr12	83385079	83386503	1425	17	0.767385	0.903811	-0.136427	-63.6736
chr5	116202790	116203270	481	11	0.432246	0.684594	-0.252348	-63.6721
chr19	54199093	54199846	754	13	0.61436	0.789779	-0.175419	-63.671
chr2	145903922	145904488	567	15	0.230206	0.392376	-0.16217	-63.6704
chr1	185284320	185285301	982	13	0.414092	0.694967	-0.280875	-63.66
chr8	67817680	67818333	654	17	0.3537	0.488215	-0.134515	-63.6594
chr4	117507829	117508552	724	14	0.513097	0.7243	-0.211203	-63.6563
chr1	118795478	118795983	506	16	0.800266	0.906321	-0.106056	-63.6562
chr6	62198930	62199200	271	7	0.243216	0.661123	-0.417906	-63.6518
chr11	72092527	72093134	608	14	0.530935	0.754827	-0.223892	-63.6517
chr3	154222116	154222588	473	9	0.227197	0.544925	-0.317729	-63.6513
chr13	37880759	37881436	678	10	0.380562	0.673066	-0.292504	-63.649
chr8	90656662	90657314	653	10	0.345578	0.701295	-0.355717	-63.6485
chr11	72065246	72065796	551	15	0.800146	0.913359	-0.113213	-63.6468
chr11	89696355	89697179	825	19	0.176098	0.291717	-0.115619	-63.6467
chr8	89024572	89025357	786	17	0.459733	0.647745	-0.188012	-63.6467
chr13	54871963	54872642	680	15	0.519842	0.674059	-0.154217	-63.645
chr11	119514057	119514697	641	16	0.31187	0.465568	-0.153698	-63.6434
chr7	120155942	120157516	1575	13	0.496735	0.749113	-0.252377	-63.6428
chr6	81990023	81990559	537	15	0.238181	0.407851	-0.16967	-63.6426
chr15	99262622	99263354	733	17	0.484962	0.653734	-0.168772	-63.6417
chr6	134999526	134999922	397	9	0.363723	0.706926	-0.343202	-63.6405
chr8	114912983	114913532	550	16	0.803078	0.911747	-0.108669	-63.6403
chr9	50526977	50528108	1132	13	0.456356	0.710185	-0.253829	-63.6378
chr1	189767240	189767982	743	18	0.488402	0.659091	-0.170688	-63.6372
chr13	56566273	56566815	543	14	0.760495	0.892076	-0.131581	-63.6369
chr6	118529234	118529715	482	13	0.604079	0.800729	-0.19665	-63.6335
chr12	99321765	99322533	769	16	0.715065	0.868068	-0.153003	-63.6321
chr7	79262465	79262917	453	10	0.599916	0.847198	-0.247282	-63.6319
chr1	78706293	78706686	394	12	0.497802	0.722531	-0.224729	-63.6316
chr7	46667874	46668533	660	17	0.545075	0.693388	-0.148313	-63.631
chr14	55544222	55544745	524	12	0.61476	0.819692	-0.204933	-63.628
chr1	179281695	179282296	602	12	0.69002	0.872045	-0.182025	-63.6272
chr11	120912333	120912962	630	12	0.489831	0.83454	-0.344708	-63.6263
chr7	4899336	4899883	548	19	0.43194	0.314295	0.117645	63.6258
chr5	35279083	35279203	121	19	0.0292586	0.0431327	-0.0138742	-63.6258
chr14	30353407	30353486	80	21	0.0765896	0.116302	-0.0397121	-63.6256
chr19	37572897	37573316	420	12	0.392685	0.598809	-0.206124	-63.6251
chr2	165741154	165741994	841	20	0.354672	0.492391	-0.137719	-63.6249
chr6	34545271	34545848	578	14	0.629824	0.792871	-0.163047	-63.623
chr8	120937189	120937709	521	15	0.664272	0.808844	-0.144573	-63.6227
chr8	88537863	88538520	658	19	0.806883	0.899959	-0.0930761	-63.6219
chr19	57119426	57119824	399	15	0.647998	0.795744	-0.147746	-63.6207
chr8	84200810	84200952	143	23	0.0827553	0.116119	-0.0333641	-63.6205
chr3	83704562	83705557	996	18	0.774538	0.878931	-0.104393	-63.6204
chr2	166974791	166976106	1316	15	0.601239	0.817074	-0.215835	-63.6196
chr3	138803897	138804898	1002	13	0.588376	0.825534	-0.237158	-63.6191
chr10	117042099	117042623	525	20	0.846556	0.916094	-0.0695383	-63.616
chr12	76307860	76308653	794	16	0.665007	0.821206	-0.156199	-63.6155
chr17	56035042	56036008	967	19	0.682823	0.796158	-0.113335	-63.6111
chr5	111429004	111430057	1054	19	0.662296	0.794944	-0.132649	-63.6109
chr19	56199398	56200111	714	14	0.379542	0.576973	-0.197431	-63.6078
chr7	115223538	115224023	486	14	0.362512	0.560716	-0.198204	-63.6063
chr17	8893170	8893975	806	18	0.716618	0.8357	-0.119082	-63.6063
chr8	91665876	91666334	459	15	0.688917	0.832658	-0.143741	-63.6061
chr5	53926361	53926898	538	13	0.578187	0.772148	-0.193961	-63.6042
chr1	88969102	88969631	530	9	0.427548	0.756005	-0.328457	-63.6021
chr11	117698191	117699380	1190	13	0.507703	0.78101	-0.273306	-63.6009
chr14	121201155	121201750	596	10	0.51059	0.784565	-0.273975	-63.599
chr10	69468736	69469581	846	14	0.57073	0.789979	-0.219249	-63.5968
chr8	23037977	23038683	707	18	0.514236	0.655262	-0.141025	-63.5956
chr14	18372580	18373706	1127	16	0.716339	0.885853	-0.169514	-63.5943
chr18	22488970	22489972	1003	10	0.382013	0.732458	-0.350444	-63.5941
chr9	48861379	48861692	314	11	0.689824	0.88121	-0.191385	-63.593
chr5	122643972	122644474	503	19	0.787178	0.867788	-0.0806102	-63.593
chr3	27724140	27724680	541	13	0.621393	0.803324	-0.181931	-63.5924
chr16	64839077	64840227	1151	8	0.357687	0.80843	-0.450743	-63.59
chr9	114924315	114925219	905	16	0.533899	0.70331	-0.169411	-63.5897
chr1	176929806	176930300	495	12	0.652296	0.863148	-0.210852	-63.589
chr1	13348968	13349707	740	10	0.614181	0.869144	-0.254963	-63.5874
chr10	116545148	116545715	568	6	0.275449	0.821944	-0.546496	-63.5873
chr12	108372268	108372785	518	19	0.778784	0.865348	-0.086564	-63.5852
chr1	57497524	57498131	608	10	0.484182	0.767754	-0.283573	-63.5838
chr4	139281738	139282315	578	16	0.832558	0.925634	-0.0930765	-63.5794
chr15	64032544	64032956	413	13	0.709931	0.87712	-0.167189	-63.5783
chr6	137485237	137485642	406	11	0.317582	0.600516	-0.282934	-63.575
chr19	15371753	15372210	458	9	0.325568	0.661605	-0.336036	-63.57
chr6	121443017	121444393	1377	20	0.729547	0.849442	-0.119895	-63.5692
chr11	85323341	85324365	1025	11	0.409798	0.75028	-0.340482	-63.569
chr18	39482919	39483956	1038	11	0.365861	0.710538	-0.344677	-63.5681
chr5	136887091	136887513	423	12	0.367357	0.628446	-0.261088	-63.5676
chr17	48432197	48432775	579	13	0.496723	0.738761	-0.242038	-63.5663
chr15	97948701	97949731	1031	20	0.559042	0.687619	-0.128577	-63.5638
chr6	54481678	54482085	408	11	0.731376	0.895988	-0.164612	-63.5603
chr9	67785621	67786354	734	10	0.490601	0.798031	-0.30743	-63.5596
chr5	4916175	4917394	1220	15	0.632538	0.838662	-0.206123	-63.5592
chr2	6267003	6267775	773	16	0.472169	0.636286	-0.164117	-63.5582
chr4	142749862	142750683	822	16	0.307632	0.477556	-0.169924	-63.5573
chr13	119790377	119790487	111	16	0.0425044	0.0666935	-0.0241891	-63.5561
chr16	64841261	64843161	1901	11	0.436793	0.79748	-0.360687	-63.5547
chr13	43231883	43232795	913	14	0.279482	0.510332	-0.23085	-63.5544
chr3	79314226	79314807	582	12	0.424375	0.660768	-0.236393	-63.5544
chr15	84230528	84231516	989	19	0.20829	0.345857	-0.137568	-63.5539
chr10	42988423	42988888	466	16	0.52793	0.68391	-0.155981	-63.5511
chr3	85842404	85842683	280	9	0.271652	0.57795	-0.306298	-63.5498
chr2	173702092	173702665	574	15	0.80763	0.917609	-0.109979	-63.5488
chr7	127116386	127116956	571	12	0.549477	0.769287	-0.21981	-63.5453
chr16	56025794	56026142	349	7	0.444304	0.850676	-0.406372	-63.5447
chr4	138815749	138816638	890	17	0.741416	0.87163	-0.130215	-63.543
chrX	99467943	99468384	442	14	0.770469	0.891438	-0.120968	-63.5419
chr8	93907778	93908564	787	14	0.525925	0.745747	-0.219822	-63.5411
chr11	85329744	85330517	774	14	0.71132	0.901853	-0.190533	-63.5409
chr1	62783863	62784377	515	12	0.602724	0.820208	-0.217484	-63.5406
chr17	24065652	24066021	370	8	0.582244	0.888004	-0.305761	-63.5406
chr8	108368982	108369334	353	9	0.254891	0.55977	-0.304879	-63.5355
chr9	88403977	88404510	534	17	0.620531	0.767345	-0.146814	-63.5353
chr11	72043024	72043476	453	17	0.19871	0.319688	-0.120978	-63.5352
chr10	95137809	95138467	659	14	0.483438	0.674083	-0.190645	-63.5349
chr17	86214496	86214957	462	17	0.762383	0.865883	-0.1035	-63.5317
chr18	81573147	81573779	633	16	0.665445	0.822921	-0.157476	-63.5313
chr8	25093630	25094089	460	14	0.719571	0.85519	-0.135619	-63.5277
chr1	152015281	152016339	1059	15	0.699032	0.879761	-0.180729	-63.5252
chr1	167799104	167800442	1339	16	0.667187	0.830953	-0.163766	-63.525
chr8	70652004	70652564	561	15	0.80336	0.914198	-0.110838	-63.525
chr1	75491044	75491450	407	19	0.817568	0.883799	-0.0662313	-63.5226
chr11	59812537	59813313	777	16	0.683046	0.834707	-0.151661	-63.5205
chr4	126252421	126252993	573	14	0.592271	0.759707	-0.167436	-63.5193
chr2	104806970	104808252	1283	11	0.434304	0.784923	-0.350619	-63.5187
chr15	77792253	77792802	550	14	0.703791	0.851571	-0.147781	-63.5186
chr10	82314478	82314583	106	11	0.745628	0.881619	-0.135991	-63.5175
chr7	37424956	37425434	479	13	0.574526	0.795144	-0.220618	-63.514
chr12	21418800	21419301	502	13	0.401741	0.643608	-0.241867	-63.514
chr9	45561082	45561805	724	11	0.460899	0.741121	-0.280222	-63.5137
chr19	31074254	31074701	448	17	0.174762	0.295141	-0.120378	-63.5135
chr5	112394787	112394897	111	22	0.0375805	0.0563807	-0.0188002	-63.5131
chr6	54616739	54617464	726	16	0.652927	0.813873	-0.160947	-63.5126
chr2	179232542	179232994	453	11	0.540768	0.818876	-0.278109	-63.5118
chr2	157092197	157092534	338	12	0.501181	0.720273	-0.219092	-63.5105
chr11	94239789	94240404	616	13	0.199124	0.388401	-0.189277	-63.5102
chr2	173991427	173991858	432	17	0.746575	0.846523	-0.0999482	-63.5055
chr16	29683760	29684125	366	12	0.157468	0.333683	-0.176215	-63.5036
chr14	69960402	69961145	744	12	0.544298	0.802773	-0.258475	-63.5034
chr16	38093143	38093831	689	9	0.406286	0.733836	-0.32755	-63.5032
chr15	97049358	97050216	859	19	0.626701	0.757109	-0.130408	-63.5006
chr9	76585796	76586929	1134	12	0.522667	0.823274	-0.300607	-63.4997
chr4	76259894	76261585	1692	12	0.259846	0.59355	-0.333704	-63.4994
chr5	31959467	31960232	766	15	0.700642	0.865013	-0.164371	-63.4973
chr16	92204927	92205371	445	15	0.741109	0.87137	-0.130261	-63.4964
chr18	56572994	56573149	156	21	0.032333	0.0515489	-0.0192159	-63.4951
chr5	9061938	9062552	615	11	0.509796	0.764132	-0.254336	-63.494
chr8	106410434	106411049	616	11	0.446698	0.726065	-0.279367	-63.4938
chr2	162974947	162975523	577	12	0.631429	0.837282	-0.205853	-63.4938
chr9	45407921	45408352	432	19	0.388014	0.509302	-0.121288	-63.4896
chr7	39554537	39554936	400	10	0.607913	0.875922	-0.268009	-63.4879
chr8	90064309	90064900	592	13	0.268103	0.48216	-0.214057	-63.4852
chr9	48648088	48648834	747	15	0.510981	0.696676	-0.185695	-63.4817
chr3	137329938	137330174	237	9	0.20971	0.508428	-0.298718	-63.4812
chr3	30209540	30210129	590	17	0.552712	0.693639	-0.140927	-63.4811
chr11	61002607	61003110	504	9	0.492581	0.806586	-0.314006	-63.479
chr10	123997166	123998187	1022	10	0.495925	0.84925	-0.353325	-63.4776
chr18	65850398	65850892	495	12	0.541567	0.7793	-0.237734	-63.4759
chr5	122423189	122423551	363	18	0.397192	0.535962	-0.13877	-63.4757
chr1	73298616	73299467	852	17	0.668686	0.815167	-0.146482	-63.4744
chr2	75959118	75959792	675	18	0.297394	0.42044	-0.123046	-63.4741
chr6	6181416	6181957	542	11	0.504289	0.738733	-0.234444	-63.474
chr2	113887105	113887758	654	10	0.342606	0.667672	-0.325066	-63.4708
chr15	8223896	8224359	464	10	0.505035	0.785545	-0.28051	-63.4695
chr18	77524112	77524733	622	17	0.686067	0.8222	-0.136133	-63.4688
chr2	163903434	163903788	355	13	0.551908	0.728321	-0.176412	-63.4669
chr12	84211529	84211980	452	12	0.564411	0.811106	-0.246695	-63.4668
chr5	35915520	35916252	733	13	0.731514	0.894831	-0.163317	-63.4661
chr6	139652057	139652455	399	13	0.57776	0.758121	-0.18036	-63.4644
chr3	152758590	152759195	606	19	0.720325	0.824994	-0.104669	-63.4637
chr7	37625678	37626263	586	11	0.432582	0.704458	-0.271876	-63.4629
chr18	64437636	64438725	1090	16	0.184165	0.364058	-0.179893	-63.4629
chr15	99116725	99117327	603	17	0.628625	0.762489	-0.133864	-63.4629
chr5	74647882	74648651	770	15	0.697603	0.849303	-0.1517	-63.4605
chr12	108410357	108411207	851	15	0.502188	0.690024	-0.187835	-63.4595
chr1	153016881	153017187	307	8	0.239532	0.595224	-0.355692	-63.4569
chr8	48216040	48216680	641	12	0.658967	0.846815	-0.187848	-63.4562
chr13	107663680	107664329	650	18	0.36842	0.5108	-0.142379	-63.4548
chr14	31781402	31782575	1174	14	0.243378	0.448424	-0.205045	-63.4531
chr5	103664876	103665821	946	15	0.682048	0.854829	-0.172781	-63.4523
chr2	128758846	128759479	634	11	0.481405	0.750129	-0.268724	-63.4513
chr9	63056755	63057139	385	9	0.458881	0.779717	-0.320836	-63.451
chr10	87036638	87037238	601	16	0.191961	0.325622	-0.133662	-63.4505
chr18	33968328	33969087	760	14	0.248761	0.460222	-0.21146	-63.4503
chr10	128237600	128238365	766	18	0.672102	0.812986	-0.140884	-63.4481
chr11	94460297	94461036	740	14	0.611041	0.817695	-0.206654	-63.4479
chr10	49790171	49790737	567	12	0.61354	0.804396	-0.190856	-63.4471
chr13	108167090	108167363	274	18	0.504188	0.345463	0.158725	63.447
chr15	32324029	32324454	426	8	0.337941	0.737759	-0.399818	-63.4466
chr15	80176969	80178158	1190	11	0.553889	0.835468	-0.281579	-63.4465
chr19	40595854	40596545	692	13	0.590534	0.800448	-0.209914	-63.4446
chr12	15565618	15567049	1432	12	0.386279	0.672064	-0.285785	-63.4388
chr5	65008216	65009102	887	15	0.656544	0.820946	-0.164402	-63.4382
chr19	24198853	24199441	589	13	0.619898	0.820149	-0.200251	-63.4361
chr14	66257656	66258004	349	12	0.425941	0.636657	-0.210716	-63.4358
chr15	95138692	95139253	562	13	0.666959	0.840037	-0.173078	-63.4333
chr10	12939218	12939779	562	8	0.349291	0.740231	-0.39094	-63.4324
chr15	86683198	86683768	571	18	0.637079	0.766165	-0.129086	-63.4293
chr3	52963388	52964056	669	12	0.569723	0.795057	-0.225335	-63.4252
chr14	34460090	34461111	1022	18	0.809837	0.904228	-0.094391	-63.4246
chr18	83919891	83920331	441	12	0.423824	0.667388	-0.243564	-63.422
chr2	163433316	163433805	490	10	0.488296	0.762362	-0.274066	-63.4208
chr13	63552636	63553238	603	12	0.289371	0.530115	-0.240745	-63.42
chr14	55114042	55114557	516	22	0.203988	0.27608	-0.0720928	-63.4183
chr3	69597261	69598296	1036	18	0.358719	0.497594	-0.138875	-63.4177
chr3	29689373	29690204	832	8	0.348052	0.746261	-0.39821	-63.4174
chr7	19370395	19370752	358	17	0.334961	0.471561	-0.1366	-63.4166
chr11	86412881	86413294	414	13	0.44217	0.634558	-0.192388	-63.4165
chr1	9795394	9795834	441	16	0.831535	0.920011	-0.0884759	-63.4147
chr10	121059234	121059742	509	16	0.772694	0.88085	-0.108156	-63.4129
chrX	139349396	139350436	1041	15	0.649792	0.831288	-0.181496	-63.4105
chr11	112788335	112788937	603	17	0.35343	0.493452	-0.140022	-63.4087
chr9	97826162	97826907	746	16	0.647604	0.796935	-0.149331	-63.4067
chr15	68961926	68963063	1138	17	0.705339	0.856324	-0.150985	-63.403
chr7	29865112	29867022	1911	15	0.607266	0.85595	-0.248684	-63.4024
chr12	83379493	83380611	1119	15	0.495459	0.707441	-0.211982	-63.397
chr7	74302686	74303789	1104	12	0.396213	0.661247	-0.265034	-63.3957
chr2	114739533	114740315	783	13	0.626348	0.824985	-0.198636	-63.3954
chr5	146786410	146787388	979	15	0.695237	0.880008	-0.184771	-63.3936
chr6	119309486	119310118	633	20	0.808244	0.885306	-0.0770623	-63.3926
chr12	78227095	78227281	187	21	0.053166	0.0878865	-0.0347205	-63.3839
chr9	95742363	95743205	843	11	0.551933	0.852775	-0.300841	-63.3834
chr3	101235955	101236536	582	16	0.635916	0.782874	-0.146957	-63.3807
chr10	119690363	119691133	771	15	0.28073	0.477787	-0.197057	-63.3796
chr12	16260813	16261580	768	13	0.358925	0.60704	-0.248115	-63.3788
chr19	28299374	28300392	1019	17	0.557197	0.718862	-0.161665	-63.376
chr11	97083046	97083564	519	19	0.425069	0.561674	-0.136605	-63.3745
chr17	8935644	8935984	341	12	0.260597	0.516514	-0.255917	-63.3738
chr5	20795471	20796287	817	11	0.572453	0.85596	-0.283508	-63.3728
chr10	59868990	59869565	576	16	0.775097	0.886458	-0.111361	-63.3725
chr4	21848900	21849855	956	15	0.625747	0.833988	-0.208241	-63.3724
chr18	38021542	38022388	847	18	0.499829	0.663261	-0.163432	-63.3706
chr5	26210415	26211361	947	17	0.222626	0.365926	-0.1433	-63.3686
chr3	62424032	62425341	1310	10	0.54701	0.871588	-0.324578	-63.3686
chr7	139131289	139132261	973	16	0.522276	0.698395	-0.176119	-63.3673
chr1	105847509	105848074	566	10	0.448908	0.805898	-0.35699	-63.366
chr17	30336352	30337013	662	13	0.519657	0.743386	-0.223729	-63.3646
chr8	26067679	26068302	624	12	0.584208	0.854999	-0.270791	-63.3645
chr3	28264861	28266089	1229	15	0.323633	0.522153	-0.19852	-63.3641
chr8	36107291	36107802	512	12	0.555057	0.749487	-0.19443	-63.3631
chr3	131000711	131001107	397	14	0.794337	0.91275	-0.118413	-63.3629
chr15	5148618	5149316	699	11	0.567467	0.838563	-0.271097	-63.3619
chr7	66933283	66934310	1028	14	0.415205	0.642184	-0.22698	-63.3613
chr15	25682974	25683791	818	15	0.662811	0.827697	-0.164886	-63.3608
chr2	51284682	51285001	320	6	0.183455	0.694436	-0.510981	-63.3607
chr9	57279238	57279935	698	8	0.303448	0.705594	-0.402146	-63.3584
chr14	25683064	25683519	456	13	0.623654	0.792034	-0.16838	-63.3583
chr10	58846998	58847988	991	15	0.616149	0.805631	-0.189481	-63.356
chr13	53481100	53481480	381	14	0.511243	0.693737	-0.182493	-63.3553
chr13	70149386	70150349	964	18	0.213485	0.349908	-0.136423	-63.3533
chr15	81177941	81179043	1103	19	0.75112	0.868985	-0.117865	-63.3527
chr8	111466702	111467538	837	16	0.763465	0.898608	-0.135143	-63.3522
chr19	24461996	24462660	665	11	0.526484	0.812234	-0.28575	-63.3516
chr13	38484695	38485266	572	12	0.584165	0.810867	-0.226701	-63.3514
chr2	75244571	75245180	610	10	0.472375	0.728039	-0.255664	-63.3502
chr9	48002229	48002601	373	11	0.345752	0.796855	-0.451103	-63.3498
chr1	136126478	136127202	725	15	0.727873	0.878857	-0.150984	-63.3449
chr5	150918497	150918943	447	17	0.774204	0.871629	-0.097425	-63.3433
chr11	53072055	53072630	576	16	0.549563	0.705562	-0.155999	-63.3407
chr2	124763481	124763873	393	8	0.27403	0.607411	-0.333381	-63.34
chr9	57967547	57968239	693	18	0.745697	0.854447	-0.108751	-63.3372
chr4	44667209	44668050	842	17	0.791341	0.907225	-0.115884	-63.3363
chr12	110522416	110522713	298	17	0.857086	0.929627	-0.0725404	-63.3359
chr16	76004125	76005760	1636	15	0.604684	0.827229	-0.222545	-63.335
chr12	100152460	100153128	669	16	0.847822	0.933738	-0.0859164	-63.3338
chr8	61294797	61295790	994	18	0.500559	0.66005	-0.159491	-63.3305
chr11	94915923	94916188	266	9	0.326584	0.507972	-0.181388	-63.3294
chr2	153041516	153042686	1171	21	0.790993	0.884685	-0.0936915	-63.3289
chr4	141016180	141016760	581	13	0.667026	0.839029	-0.172003	-63.3259
chr7	27396381	27396477	97	14	0.0905955	0.125752	-0.0351561	-63.3239
chr11	65365696	65366201	506	15	0.2424	0.384402	-0.142002	-63.3235
chr2	13006558	13006807	250	8	0.471862	0.832875	-0.361012	-63.3212
chr16	44481802	44482233	432	18	0.43219	0.55182	-0.119631	-63.319
chr14	54960730	54961241	512	15	0.568587	0.751836	-0.183249	-63.3187
chr1	131087060	131087893	834	15	0.509149	0.734251	-0.225102	-63.3177
chr13	90395030	90395309	280	6	0.398947	0.818728	-0.41978	-63.3147
chr2	155941844	155942166	323	21	0.865403	0.912539	-0.047136	-63.3143
chr9	60518937	60519284	348	10	0.49552	0.768587	-0.273068	-63.3136
chr3	101524731	101525379	649	13	0.694533	0.867478	-0.172944	-63.3132
chr12	112216714	112218028	1315	14	0.628798	0.829244	-0.200446	-63.3118
chr10	95864916	95865448	533	12	0.518788	0.70096	-0.182172	-63.3112
chr2	27389071	27389637	567	12	0.615329	0.857908	-0.242579	-63.3111
chr9	12021455	12021654	200	16	0.915153	0.958315	-0.0431617	-63.3078
chr3	104058990	104059344	355	8	0.372412	0.7212	-0.348788	-63.3064
chr11	65768111	65770456	2346	18	0.717451	0.89143	-0.17398	-63.306
chr9	43922153	43923155	1003	17	0.691844	0.828626	-0.136782	-63.3053
chr3	136760085	136760590	506	13	0.731475	0.885079	-0.153603	-63.3048
chr14	80264652	80265678	1027	16	0.687374	0.852321	-0.164947	-63.3039
chr17	80844696	80845390	695	11	0.527027	0.793984	-0.266957	-63.3015
chr19	27233984	27234987	1004	16	0.67605	0.847855	-0.171805	-63.3014
chrX	38252434	38252644	211	10	0.216283	0.365099	-0.148816	-63.3007
chr12	86156974	86157622	649	11	0.650581	0.852064	-0.201484	-63.3005
chr1	181757001	181757438	438	19	0.717892	0.807303	-0.0894104	-63.3003
chr10	85929108	85929606	499	15	0.337561	0.488223	-0.150663	-63.2998
chr16	90831628	90832133	506	18	0.181016	0.284	-0.102984	-63.2996
chr1	72534579	72535089	511	15	0.404157	0.575033	-0.170876	-63.2991
chr5	65036819	65037348	530	16	0.655629	0.795902	-0.140273	-63.299
chr2	34526390	34527269	880	17	0.487108	0.651453	-0.164346	-63.2986
chr2	161099930	161100508	579	9	0.534839	0.857912	-0.323074	-63.2954
chr1	178814715	178815297	583	12	0.445062	0.691878	-0.246816	-63.2949
chr11	67007853	67008439	587	13	0.623832	0.820071	-0.196239	-63.2932
chr10	111272011	111272367	357	17	0.690779	0.802388	-0.11161	-63.2913
chr4	104642915	104643966	1052	14	0.638154	0.821358	-0.183204	-63.2898
chr5	88593659	88594316	658	14	0.800378	0.933833	-0.133454	-63.2893
chr17	10498415	10499057	643	13	0.523865	0.762559	-0.238694	-63.2892
chr17	64619629	64620530	902	16	0.713582	0.84889	-0.135308	-63.2891
chr11	88675556	88676210	655	17	0.795756	0.905201	-0.109446	-63.2874
chr14	65140062	65140677	616	15	0.630344	0.792289	-0.161945	-63.2871
chr2	166214343	166214914	572	13	0.664771	0.838916	-0.174145	-63.286
chr13	113045271	113045803	533	15	0.370732	0.527518	-0.156786	-63.2844
chr4	137286493	137287270	778	18	0.682877	0.8057	-0.122823	-63.2831
chr3	29168498	29169979	1482	16	0.505733	0.711351	-0.205618	-63.2808
chr8	40508943	40509860	918	10	0.435195	0.772258	-0.337063	-63.28
chr4	131134900	131135442	543	12	0.601213	0.80623	-0.205017	-63.2792
chr2	166080736	166081295	560	18	0.663231	0.774705	-0.111475	-63.2792
chr7	132726007	132726768	762	15	0.737371	0.88331	-0.14594	-63.2786
chr2	90477644	90478429	786	19	0.588993	0.719681	-0.130689	-63.2759
chr17	34615774	34616660	887	12	0.42681	0.707691	-0.280881	-63.2759
chr4	141930043	141930472	430	15	0.660725	0.813562	-0.152837	-63.2753
chr6	70903709	70904639	931	18	0.760053	0.876818	-0.116765	-63.2747
chr13	109664969	109666055	1087	15	0.540963	0.748879	-0.207915	-63.2745
chr5	137529573	137530433	861	17	0.686907	0.819523	-0.132615	-63.2739
chr5	127709531	127710101	571	13	0.624655	0.807303	-0.182648	-63.2731
chr3	89380214	89380717	504	17	0.830463	0.918119	-0.0876559	-63.2724
chr14	101494184	101494976	793	12	0.620579	0.845096	-0.224518	-63.272
chr3	85603374	85604880	1507	14	0.408057	0.66141	-0.253354	-63.2717
chr7	117029381	117030248	868	16	0.197886	0.346312	-0.148425	-63.2706
chr2	3741800	3742236	437	13	0.643182	0.812431	-0.169248	-63.2692
chr17	63190993	63191842	850	15	0.503369	0.693323	-0.189954	-63.2683
chr2	6526538	6527226	689	19	0.783029	0.880712	-0.0976825	-63.2681
chr11	111781011	111781477	467	14	0.673901	0.846926	-0.173025	-63.2675
chr13	60328859	60329506	648	17	0.855923	0.940506	-0.0845836	-63.2673
chr18	69614873	69615673	801	15	0.693445	0.87148	-0.178035	-63.2664
chr9	110084517	110085031	515	21	0.873201	0.925331	-0.0521303	-63.2645
chr15	92499152	92499824	673	15	0.348719	0.516958	-0.168239	-63.2635
chr13	47044570	47045036	467	18	0.214163	0.314068	-0.0999056	-63.2629
chr5	122752319	122752876	558	15	0.756343	0.872608	-0.116265	-63.2593
chr4	136993573	136994118	546	18	0.742241	0.838281	-0.0960406	-63.2587
chr8	88502222	88503310	1089	16	0.774011	0.910542	-0.136531	-63.2579
chr8	111569294	111570547	1254	13	0.530387	0.813339	-0.282952	-63.2575
chr5	141403941	141404126	186	8	0.569151	0.848433	-0.279282	-63.2574
chr5	38598385	38598744	360	20	0.491674	0.390045	0.101629	63.2562
chr14	78924805	78925452	648	21	0.76964	0.861222	-0.0915819	-63.2553
chr5	20653712	20654699	988	14	0.587766	0.784147	-0.196381	-63.2548
chr4	153951551	153952706	1156	15	0.51236	0.729481	-0.217121	-63.2531
chr18	38208240	38208660	421	12	0.680046	0.85257	-0.172524	-63.2516
chr8	94327929	94329289	1361	16	0.663115	0.828643	-0.165529	-63.2505
chr13	9166653	9166803	151	5	0.273991	0.847558	-0.573567	-63.2484
chr5	114358715	114359169	455	15	0.642079	0.785145	-0.143066	-63.2474
chr6	117991547	117992256	710	15	0.604572	0.784105	-0.179533	-63.2463
chr12	80644584	80645004	421	20	0.131403	0.206094	-0.0746908	-63.2457
chr3	129554161	129555059	899	14	0.83388	0.943602	-0.109723	-63.2454
chr7	117752660	117753679	1020	13	0.359167	0.604538	-0.24537	-63.2449
chr10	114202286	114202685	400	18	0.901956	0.960916	-0.0589603	-63.2448
chr12	71174917	71175321	405	8	0.409419	0.789399	-0.37998	-63.2438
chr14	9475011	9475976	966	14	0.642139	0.821784	-0.179645	-63.2433
chr19	57211442	57211903	462	14	0.777192	0.896732	-0.11954	-63.2428
chr2	167106272	167106777	506	17	0.839253	0.916352	-0.0770992	-63.2409
chr4	99273908	99274933	1026	18	0.568954	0.74135	-0.172396	-63.2404
chr19	46616298	46616670	373	13	0.666351	0.853635	-0.187284	-63.2373
chr18	83423203	83423708	506	18	0.839578	0.911777	-0.0721987	-63.2365
chr17	87132060	87132821	762	9	0.38972	0.752368	-0.362649	-63.2364
chr7	115453470	115453778	309	18	0.332288	0.454641	-0.122353	-63.2361
chr19	55784936	55785464	529	18	0.852711	0.924202	-0.0714906	-63.2358
chr11	106761686	106762070	385	14	0.797575	0.913787	-0.116212	-63.2328
chr18	24818935	24819839	905	14	0.391704	0.620333	-0.22863	-63.2312
chr14	78548742	78549298	557	11	0.422289	0.766139	-0.34385	-63.2297
chr16	91847493	91847998	506	13	0.703277	0.858045	-0.154768	-63.2262
chr9	52197496	52197875	380	8	0.377278	0.737257	-0.359979	-63.2239
chr3	52668100	52668486	387	12	0.535241	0.747657	-0.212416	-63.2239
chr16	33700141	33701167	1027	15	0.662747	0.853273	-0.190526	-63.2226
chr9	74226043	74226663	621	15	0.381409	0.578302	-0.196894	-63.218
chr12	102200391	102201825	1435	13	0.487073	0.755961	-0.268887	-63.2167
chr17	75876902	75877735	834	11	0.523701	0.805481	-0.28178	-63.2154
chr2	167995249	167995677	429	15	0.743776	0.864427	-0.120651	-63.2138
chr13	21924935	21925421	487	19	0.260576	0.368135	-0.107559	-63.2134
chr3	44080338	44080538	201	14	0.635154	0.75351	-0.118356	-63.2128
chr2	179607992	179608640	649	18	0.692987	0.80715	-0.114163	-63.2117
chr15	81264463	81265019	557	15	0.31333	0.47097	-0.15764	-63.2103
chr6	55333567	55334139	573	8	0.382098	0.803624	-0.421527	-63.21
chr3	39838279	39839307	1029	8	0.432818	0.808852	-0.376034	-63.2094
chr7	36866705	36867183	479	17	0.775544	0.879594	-0.10405	-63.2091
chr10	96646137	96647271	1135	17	0.109428	0.25513	-0.145701	-63.2086
chr15	86811566	86812708	1143	12	0.45867	0.760948	-0.302278	-63.2081
chr19	57582355	57582927	573	17	0.622474	0.763992	-0.141518	-63.2077
chr1	132282889	132283331	443	14	0.37794	0.543314	-0.165374	-63.207
chr7	136026501	136027184	684	12	0.580115	0.805352	-0.225237	-63.2059
chr1	90408564	90409025	462	14	0.783129	0.899558	-0.116429	-63.2049
chr3	101907594	101907992	399	17	0.83906	0.940936	-0.101876	-63.2036
chr9	29519583	29519934	352	7	0.121841	0.500375	-0.378534	-63.2002
chr5	147090092	147090984	893	15	0.697442	0.862849	-0.165406	-63.1991
chr2	162595164	162595398	235	16	0.946659	0.860613	0.0860469	63.1964
chr11	44539001	44540042	1042	18	0.724923	0.8531	-0.128176	-63.1947
chr4	124305760	124306585	826	15	0.537663	0.747054	-0.209392	-63.192
chr11	37435057	37435699	643	12	0.259891	0.507089	-0.247198	-63.1916
chr3	149099379	149099956	578	11	0.485781	0.7635	-0.277718	-63.1896
chr15	93317338	93317723	386	12	0.620825	0.835097	-0.214272	-63.1876
chr9	121311830	121312721	892	16	0.635695	0.787593	-0.151898	-63.1865
chr2	179605269	179605957	689	15	0.737901	0.875821	-0.137919	-63.1854
chr11	113807188	113807661	474	16	0.631732	0.782713	-0.15098	-63.1853
chr18	84075741	84076272	532	17	0.866966	0.945087	-0.0781204	-63.1853
chr6	48593226	48593583	358	14	0.0807394	0.187742	-0.107003	-63.1848
chr10	63329889	63330825	937	8	0.401318	0.814518	-0.413201	-63.184
chr19	57313363	57314472	1110	18	0.516249	0.653656	-0.137407	-63.1837
chr6	22189462	22190016	555	18	0.709437	0.82335	-0.113913	-63.1812
chr6	137144802	137145438	637	14	0.361056	0.526045	-0.164989	-63.1811
chr1	42540246	42540812	567	17	0.0873335	0.183719	-0.0963858	-63.1801
chr5	144568225	144568736	512	15	0.223845	0.381724	-0.157879	-63.1794
chr5	141517480	141517769	290	9	0.522797	0.813366	-0.290569	-63.1788
chr3	29708573	29708940	368	8	0.261793	0.641605	-0.379812	-63.1777
chr6	143903667	143905456	1790	18	0.436101	0.605557	-0.169456	-63.1762
chr9	72155255	72155942	688	16	0.255194	0.41412	-0.158925	-63.1744
chr8	114947951	114948502	552	13	0.584726	0.806257	-0.221532	-63.1735
chr10	61249607	61250100	494	13	0.394401	0.593524	-0.199124	-63.1726
chr11	119088429	119088933	505	20	0.273904	0.186397	0.0875065	63.1712
chr2	33436089	33436497	409	16	0.330369	0.467597	-0.137228	-63.1711
chr1	151993947	151994572	626	8	0.409792	0.807885	-0.398093	-63.1711
chr14	117444866	117446539	1674	16	0.407579	0.624634	-0.217055	-63.171
chr10	106719800	106721377	1578	11	0.43098	0.738784	-0.307804	-63.1702
chr17	23664886	23665433	548	16	0.581407	0.701047	-0.11964	-63.1695
chr10	59983624	59984138	515	8	0.392984	0.764664	-0.371681	-63.1694
chr2	80435068	80435716	649	12	0.60533	0.832071	-0.226741	-63.1668
chr18	16646071	16646585	515	10	0.584198	0.853281	-0.269083	-63.1658
chr16	94975715	94976411	697	9	0.266612	0.583898	-0.317286	-63.1649
chr1	155224692	155225984	1293	16	0.611247	0.7772	-0.165953	-63.1646
chr1	152101787	152102725	939	9	0.420264	0.762757	-0.342494	-63.1644
chr8	71462380	71463060	681	14	0.179608	0.339602	-0.159994	-63.1643
chr18	45914936	45915980	1045	15	0.572931	0.764317	-0.191386	-63.1643
chr1	92680687	92681262	576	15	0.203541	0.35273	-0.149189	-63.1626
chr11	96645471	96646453	983	16	0.27241	0.440958	-0.168548	-63.16
chr4	54371407	54372160	754	11	0.482175	0.759551	-0.277376	-63.1594
chr18	14624766	14625655	890	20	0.848569	0.927466	-0.0788965	-63.1592
chr7	96971604	96972092	489	20	0.758647	0.843851	-0.0852042	-63.1575
chr10	122102562	122103290	729	10	0.392459	0.692649	-0.300191	-63.1554
chr2	163296895	163297702	808	15	0.615276	0.797408	-0.182132	-63.1547
chr12	104431019	104432053	1035	14	0.348594	0.53453	-0.185937	-63.1541
chr12	116952412	116953008	597	14	0.559755	0.742179	-0.182424	-63.1539
chr12	99216813	99217811	999	17	0.660763	0.809009	-0.148246	-63.1528
chr16	93729665	93730196	532	17	0.622728	0.749827	-0.127099	-63.1516
chr5	146590579	146591446	868	12	0.581388	0.828318	-0.24693	-63.1516
chr14	100374869	100375361	493	16	0.0994402	0.203282	-0.103842	-63.1512
chr1	133203966	133204562	597	14	0.473849	0.660184	-0.186335	-63.1508
chr15	93313062	93314047	986	15	0.599926	0.820695	-0.220769	-63.147
chr13	46018629	46019271	643	15	0.727494	0.878803	-0.151309	-63.1458
chr6	95675038	95675986	949	13	0.38457	0.616274	-0.231704	-63.1455
chr13	46937612	46938598	987	15	0.658336	0.839345	-0.181009	-63.144
chr6	125011516	125012431	916	14	0.705971	0.892847	-0.186877	-63.1412
chr8	115432112	115433058	947	15	0.605872	0.826101	-0.220229	-63.1407
chr7	114071642	114072172	531	11	0.406644	0.661867	-0.255224	-63.1406
chr6	72728400	72729156	757	16	0.662481	0.81262	-0.15014	-63.14
chr14	30469856	30470990	1135	17	0.558794	0.737611	-0.178817	-63.1399
chr19	47186351	47186989	639	13	0.358692	0.57877	-0.220078	-63.1397
chr16	97006050	97007353	1304	11	0.429073	0.698026	-0.268953	-63.1391
chr15	91443190	91443690	501	13	0.645423	0.824659	-0.179236	-63.1385
chr16	24199568	24200192	625	18	0.83086	0.921575	-0.0907152	-63.1375
chr4	135909817	135910491	675	10	0.414834	0.710637	-0.295803	-63.137
chr2	114260697	114261606	910	17	0.566058	0.745146	-0.179088	-63.1367
chr4	98522878	98523452	575	16	0.79076	0.893726	-0.102966	-63.1353
chr3	34106016	34106663	648	16	0.391203	0.541674	-0.150471	-63.1353
chr3	130052611	130054242	1632	17	0.675337	0.843833	-0.168497	-63.135
chr4	148668093	148668636	544	12	0.593787	0.831866	-0.238079	-63.1319
chr15	30569567	30570774	1208	12	0.466813	0.758027	-0.291214	-63.1256
chr17	27498989	27499436	448	15	0.718694	0.852705	-0.134011	-63.1254
chr6	54231242	54232104	863	16	0.604391	0.773502	-0.169111	-63.1245
chr4	83775022	83775360	339	7	0.297794	0.716716	-0.418921	-63.1243
chr9	68733033	68733536	504	16	0.827594	0.915627	-0.0880329	-63.1232
chr10	84953819	84954741	923	19	0.874366	0.953165	-0.0787996	-63.1218
chr18	75915839	75916435	597	12	0.572299	0.788119	-0.215819	-63.1218
chr11	109360272	109360927	656	18	0.764901	0.863428	-0.0985271	-63.1211
chr8	124277748	124278217	470	18	0.842322	0.912024	-0.0697016	-63.1207
chr14	66450244	66450832	589	14	0.510097	0.690399	-0.180302	-63.1195
chr9	102068738	102070082	1345	11	0.551472	0.816008	-0.264535	-63.119
chr4	62710872	62711811	940	14	0.549852	0.768659	-0.218807	-63.1177
chr17	83226101	83227000	900	16	0.568408	0.726721	-0.158313	-63.1171
chr12	98968860	98969550	691	13	0.645523	0.862101	-0.216577	-63.1085
chr17	72919916	72920340	425	9	0.388826	0.717676	-0.32885	-63.1082
chr2	73952400	73953405	1006	15	0.568098	0.763669	-0.195571	-63.1045
chr8	25023178	25023769	592	9	0.550604	0.861889	-0.311286	-63.104
chr16	42016614	42017394	781	11	0.527616	0.802693	-0.275076	-63.1023
chr6	48566063	48566820	758	13	0.574468	0.800099	-0.225631	-63.0984
chr7	130744283	130744815	533	18	0.860822	0.933547	-0.0727251	-63.0977
chr11	62243805	62244071	267	10	0.593588	0.882743	-0.289156	-63.0968
chr17	25955003	25956481	1479	17	0.520192	0.701365	-0.181173	-63.0966
chr18	6497661	6498240	580	11	0.561424	0.808376	-0.246952	-63.0964
chr6	127132524	127133162	639	9	0.470335	0.831354	-0.361019	-63.0963
chr5	36081862	36082336	475	10	0.325136	0.598445	-0.273309	-63.0949
chr12	117411842	117412631	790	9	0.418782	0.760851	-0.342069	-63.0929
chr5	113287261	113287468	208	21	0.102791	0.149256	-0.046465	-63.0916
chr19	46502117	46502266	150	21	0.0314804	0.0524061	-0.0209257	-63.0914
chr15	79440022	79440884	863	12	0.315854	0.600721	-0.284868	-63.09
chr4	140857823	140858610	788	19	0.686938	0.813543	-0.126605	-63.0868
chr5	35559384	35560167	784	14	0.416873	0.631027	-0.214155	-63.0868
chr2	166438401	166439276	876	18	0.711343	0.835945	-0.124602	-63.0839
chr5	140996553	140997041	489	13	0.648013	0.837974	-0.189961	-63.0832
chr18	74088987	74089669	683	13	0.463347	0.684751	-0.221404	-63.0805
chr15	38343938	38344193	256	8	0.198839	0.522033	-0.323193	-63.0779
chr8	46345704	46346198	495	14	0.719627	0.895282	-0.175655	-63.0773
chr2	146792605	146793289	685	10	0.598882	0.8747	-0.275818	-63.0769
chr12	21510433	21511490	1058	16	0.5344	0.733993	-0.199594	-63.0752
chr14	21427380	21428823	1444	14	0.573125	0.813683	-0.240559	-63.0737
chr7	79167118	79167571	454	15	0.300895	0.46556	-0.164665	-63.0731
chr18	80377175	80377718	544	16	0.527123	0.681718	-0.154595	-63.0725
chr1	77505918	77506581	664	18	0.209668	0.324104	-0.114436	-63.0715
chr15	100215793	100216276	484	12	0.775391	0.910776	-0.135385	-63.0707
chr7	142487192	142488473	1282	17	0.369885	0.54377	-0.173885	-63.0701
chr15	57714813	57715456	644	12	0.483105	0.728381	-0.245276	-63.0662
chr15	58717633	58718534	902	15	0.588166	0.793469	-0.205303	-63.0651
chr10	70688724	70689450	727	14	0.458867	0.666688	-0.207821	-63.0651
chr13	47070268	47070845	578	15	0.69725	0.847419	-0.150169	-63.0645
chr17	30219532	30219990	459	17	0.861488	0.933891	-0.0724034	-63.0642
chr19	45472702	45473406	705	11	0.377633	0.644756	-0.267123	-63.0638
chr12	97511877	97512478	602	12	0.198623	0.415573	-0.216949	-63.0631
chr16	6427820	6428409	590	11	0.423955	0.693488	-0.269533	-63.0628
chr4	125203813	125204251	439	17	0.675213	0.824707	-0.149494	-63.0627
chr12	26360882	26361641	760	14	0.525854	0.73308	-0.207226	-63.0593
chrX	52960949	52962046	1098	16	0.613429	0.803738	-0.190308	-63.0586
chr16	33178574	33179116	543	19	0.796752	0.888279	-0.0915263	-63.0581
chr8	84642434	84642909	476	13	0.438026	0.626625	-0.188599	-63.0578
chr7	45524744	45525680	937	15	0.31719	0.510476	-0.193286	-63.0557
chr18	73799077	73800410	1334	19	0.811623	0.916987	-0.105364	-63.0554
chr12	111357555	111358107	553	17	0.65202	0.780865	-0.128845	-63.0542
chr14	31557823	31558171	349	9	0.607832	0.850404	-0.242572	-63.0532
chr8	119040400	119041240	841	15	0.723226	0.88138	-0.158155	-63.0519
chr8	91391949	91392516	568	17	0.742622	0.86084	-0.118218	-63.0513
chr13	58153563	58154088	526	18	0.557815	0.687054	-0.129239	-63.0509
chr9	46977360	46978194	835	10	0.515581	0.813043	-0.297462	-63.0484
chr3	40744012	40744706	695	14	0.169552	0.332761	-0.163209	-63.0483
chr4	154154192	154154601	410	14	0.636691	0.781702	-0.145011	-63.0471
chr13	36729980	36730374	395	13	0.235376	0.386675	-0.151299	-63.0469
chr4	48048919	48049190	272	18	0.389864	0.501647	-0.111782	-63.0464
chr12	74098586	74099190	605	8	0.315115	0.713657	-0.398542	-63.0459
chr5	132527592	132528589	998	13	0.533461	0.768349	-0.234888	-63.0455
chr2	10985885	10986681	797	17	0.334791	0.515865	-0.181074	-63.0453
chr11	68739428	68740156	729	19	0.870984	0.944229	-0.0732445	-63.0443
chr18	65678888	65679510	623	15	0.699849	0.833057	-0.133208	-63.0407
chr6	41200898	41201191	294	20	0.958645	0.904155	0.0544904	63.0389
chr8	122520434	122521002	569	16	0.774913	0.88781	-0.112897	-63.0357
chr15	74733662	74734346	685	16	0.579452	0.729623	-0.150171	-63.0356
chr11	107028537	107029214	678	15	0.287104	0.409734	-0.12263	-63.0343
chr17	30647579	30648148	570	8	0.303948	0.725949	-0.422001	-63.0341
chr16	91746215	91746865	651	14	0.702558	0.867166	-0.164608	-63.0336
chr3	10329915	10330474	560	13	0.600789	0.792642	-0.191853	-63.0323
chr13	95583729	95584277	549	18	0.520576	0.640124	-0.119548	-63.0304
chrX	101733792	101734248	457	12	0.640532	0.822652	-0.18212	-63.0296
chr1	52137317	52137781	465	17	0.758053	0.856224	-0.0981713	-63.0249
chr6	87845306	87846597	1292	18	0.817385	0.929528	-0.112143	-63.0245
chr5	117696454	117696942	489	14	0.694426	0.852172	-0.157746	-63.0199
chr8	48231447	48232283	837	18	0.845806	0.935682	-0.0898757	-63.0193
chr14	40916603	40916937	335	16	0.88244	0.951308	-0.068868	-63.0193
chr12	35334198	35335043	846	12	0.358512	0.619641	-0.26113	-63.0182
chr8	93543941	93544260	320	21	0.92302	0.962592	-0.0395721	-63.018
chr1	186187825	186188542	718	11	0.271431	0.55665	-0.28522	-63.0178
chr9	118054955	118056067	1113	13	0.665762	0.845672	-0.17991	-63.016
chr12	116989120	116989690	571	14	0.291074	0.464072	-0.172998	-63.0151
chr5	45238588	45239583	996	15	0.420407	0.640443	-0.220036	-63.0149
chr3	31793448	31794195	748	10	0.240857	0.537997	-0.29714	-63.0146
chr16	33766752	33767203	452	19	0.805231	0.881135	-0.0759037	-63.014
chr9	75242606	75243219	614	15	0.727752	0.883275	-0.155523	-63.0137
chr9	118987495	118987954	460	14	0.627647	0.78028	-0.152634	-63.0132
chr5	104399190	104400083	894	11	0.32781	0.622417	-0.294607	-63.0084
chr7	115410439	115410999	561	17	0.489505	0.631837	-0.142332	-63.0082
chr12	12701213	12702577	1365	13	0.543608	0.800858	-0.257249	-63.0072
chr2	146094045	146094566	522	14	0.739405	0.885787	-0.146381	-63.0069
chr17	56010075	56010679	605	17	0.595433	0.728256	-0.132823	-63.0059
chr16	94583327	94584542	1216	10	0.445253	0.775789	-0.330536	-63.0026
chr3	52620652	52621322	671	15	0.546216	0.724357	-0.178141	-63.0007
chr4	129798450	129798988	539	10	0.32536	0.654942	-0.329582	-62.9993
chr4	141211512	141211763	252	6	0.316278	0.752169	-0.435891	-62.9992
chr9	99099920	99100234	315	8	0.272953	0.664037	-0.391083	-62.9986
chr6	143328554	143329150	597	15	0.777877	0.902119	-0.124241	-62.9983
chr1	153146367	153146812	446	12	0.501919	0.715372	-0.213454	-62.9971
chr9	59546876	59547366	491	11	0.642447	0.884435	-0.241988	-62.9968
chr18	24956674	24957830	1157	17	0.63787	0.815404	-0.177534	-62.9964
chr19	57881094	57881584	491	13	0.64687	0.840024	-0.193154	-62.9957
chr1	119384017	119384340	324	12	0.541131	0.776348	-0.235217	-62.9956
chr2	32630912	32631376	465	16	0.727602	0.849538	-0.121936	-62.9954
chr5	53524754	53525710	957	16	0.460095	0.613332	-0.153237	-62.9937
chr15	38405791	38406717	927	17	0.498245	0.657493	-0.159249	-62.9934
chr1	187662133	187662887	755	17	0.685142	0.815026	-0.129884	-62.9906
chr15	80138232	80138761	530	14	0.627323	0.793438	-0.166115	-62.9874
chr11	35497934	35498482	549	12	0.180529	0.407778	-0.227249	-62.9855
chr1	132569222	132570147	926	17	0.7703	0.892991	-0.122691	-62.9828
chr4	151581917	151582486	570	16	0.578162	0.735284	-0.157123	-62.9807
chr7	51990351	51991450	1100	12	0.631629	0.874831	-0.243202	-62.9807
chr10	22729253	22730020	768	15	0.63503	0.821848	-0.186818	-62.9799
chr2	179931860	179932186	327	19	0.841047	0.908762	-0.0677154	-62.9773
chr17	12308279	12308691	413	15	0.813006	0.913063	-0.100057	-62.9773
chr5	132437942	132438578	637	14	0.541042	0.721891	-0.18085	-62.9769
chr10	111422620	111423375	756	14	0.480275	0.640278	-0.160003	-62.975
chr2	35034976	35035670	695	12	0.476596	0.729688	-0.253092	-62.9728
chr6	112605899	112606386	488	19	0.90128	0.951173	-0.0498929	-62.9727
chr9	79830110	79830824	715	19	0.107482	0.201581	-0.0940985	-62.9711
chr16	33338232	33339106	875	11	0.573635	0.845701	-0.272067	-62.9709
chr15	74360847	74361324	478	15	0.701876	0.852953	-0.151077	-62.9703
chr1	129138645	129139178	534	10	0.369073	0.645352	-0.276278	-62.9696
chr8	124467678	124468132	455	14	0.716877	0.851363	-0.134486	-62.9689
chr13	4771050	4771771	722	13	0.368685	0.591582	-0.222897	-62.9671
chr1	133881934	133882521	588	11	0.333431	0.608058	-0.274627	-62.9646
chr7	4865994	4866259	266	21	0.137333	0.0859223	0.0514108	62.9619
chr14	28676310	28676673	364	10	0.647258	0.861937	-0.214679	-62.9617
chr12	71372963	71373654	692	8	0.381125	0.732915	-0.35179	-62.9615
chr4	130687845	130690286	2442	16	0.738412	0.919985	-0.181573	-62.9575
chr10	41834943	41835970	1028	15	0.692738	0.855893	-0.163155	-62.9575
chr17	9987936	9989079	1144	16	0.635722	0.808112	-0.17239	-62.9563
chr18	54439636	54440379	744	11	0.478338	0.78669	-0.308351	-62.9562
chr4	34965011	34965381	371	11	0.445844	0.744002	-0.298158	-62.9558
chr9	32020348	32021956	1609	17	0.332832	0.503259	-0.170427	-62.9545
chr18	29377855	29378482	628	15	0.703821	0.844046	-0.140225	-62.9502
chr15	27965158	27965425	268	8	0.433397	0.773096	-0.339699	-62.9459
chr3	53124246	53125037	792	11	0.442937	0.72653	-0.283593	-62.9454
chr5	73163357	73164280	924	13	0.38642	0.602438	-0.216018	-62.9442
chr7	133500208	133500765	558	16	0.157873	0.27961	-0.121737	-62.9406
chr5	99569148	99570132	985	17	0.61601	0.773832	-0.157822	-62.9395
chr4	48585059	48585162	104	21	0.0524962	0.0723347	-0.0198385	-62.9383
chr7	34461806	34462340	535	14	0.595139	0.760443	-0.165305	-62.936
chr1	39746449	39747002	554	10	0.245096	0.549853	-0.304758	-62.936
chr19	37573616	37574035	420	15	0.82185	0.916434	-0.0945837	-62.933
chr19	5475453	5476329	877	20	0.807836	0.895961	-0.0881251	-62.9327
chr16	92349138	92349564	427	16	0.727555	0.841566	-0.114012	-62.9314
chr3	109254106	109254685	580	10	0.240752	0.543765	-0.303013	-62.9306
chr16	93442886	93443457	572	13	0.314653	0.500996	-0.186344	-62.9302
chr4	135958215	135958996	782	18	0.58219	0.714078	-0.131888	-62.9277
chr1	34179091	34179539	449	18	0.773871	0.856503	-0.0826323	-62.9272
chr15	68086545	68087016	472	10	0.417481	0.694013	-0.276532	-62.9264
chr16	71267345	71267935	591	8	0.231112	0.641537	-0.410425	-62.9257
chr19	56618849	56619443	595	14	0.687246	0.847161	-0.159915	-62.925
chr2	165883104	165884221	1118	14	0.223199	0.444537	-0.221338	-62.9247
chr18	42253319	42253938	620	10	0.494169	0.80419	-0.31002	-62.9247
chr10	8037465	8037992	528	12	0.259329	0.507058	-0.247728	-62.9242
chr7	46161660	46162706	1047	14	0.513383	0.728779	-0.215396	-62.9221
chr12	117902236	117903197	962	14	0.638153	0.84283	-0.204678	-62.9217
chr15	87932353	87932962	610	13	0.588357	0.786144	-0.197787	-62.9197
chr9	53659068	53661318	2251	12	0.570396	0.86639	-0.295994	-62.9154
chr12	86983481	86983752	272	20	0.1754	0.248445	-0.0730448	-62.9151
chr5	115204917	115205433	517	16	0.136734	0.260011	-0.123277	-62.9149
chr2	44575698	44576264	567	13	0.528911	0.741587	-0.212676	-62.9148
chr5	144855833	144856783	951	16	0.717648	0.877008	-0.15936	-62.9126
chr11	12232337	12233007	671	11	0.669895	0.89341	-0.223515	-62.9087
chr4	33783960	33785390	1431	15	0.435441	0.609773	-0.174332	-62.9083
chrX	24655279	24655479	201	15	0.93783	0.856132	0.081698	62.9056
chr18	54264531	54265128	598	14	0.661441	0.834221	-0.17278	-62.9042
chr3	149357927	149358579	653	15	0.294879	0.513596	-0.218716	-62.902
chr7	90864471	90864794	324	13	0.946722	0.86599	0.0807323	62.9
chr1	39928820	39929156	337	9	0.565849	0.843079	-0.27723	-62.8993
chr3	152105186	152105720	535	13	0.276467	0.524201	-0.247734	-62.8962
chr13	8792782	8793692	911	16	0.46348	0.661256	-0.197776	-62.8956
chr15	27856020	27856528	509	20	0.650368	0.754212	-0.103844	-62.8944
chr19	24541533	24542075	543	19	0.754597	0.856621	-0.102023	-62.8943
chr9	49615751	49617079	1329	13	0.567178	0.808245	-0.241066	-62.8939
chr7	81057462	81057704	243	19	0.526442	0.616944	-0.0905021	-62.8936
chr15	59882124	59882900	777	11	0.503645	0.772173	-0.268528	-62.8931
chr11	106783254	106784118	865	14	0.655656	0.852714	-0.197058	-62.8925
chr2	131154197	131155297	1101	17	0.779546	0.916136	-0.13659	-62.8923
chr2	79449171	79449571	401	8	0.367489	0.741125	-0.373636	-62.8918
chr5	124221568	124222376	809	18	0.793615	0.897015	-0.1034	-62.8917
chr2	167761258	167761753	496	17	0.731937	0.845397	-0.11346	-62.8902
chr8	125013415	125013854	440	18	0.26086	0.367621	-0.106761	-62.8902
chr2	163693542	163694423	882	15	0.636896	0.818646	-0.181749	-62.8899
chr12	100276985	100277255	271	14	0.540237	0.720345	-0.180108	-62.8895
chr8	119792572	119793567	996	16	0.569315	0.728523	-0.159208	-62.8891
chr17	8621949	8623194	1246	15	0.506927	0.730975	-0.224047	-62.8891
chr17	74903277	74903853	577	14	0.765847	0.903068	-0.137221	-62.8875
chr18	47332429	47334034	1606	14	0.465685	0.723922	-0.258237	-62.8852
chr3	95687961	95688409	449	17	0.100553	0.199928	-0.0993748	-62.8839
chr1	179122599	179123236	638	12	0.717817	0.906558	-0.188741	-62.8821
chr9	21309411	21309930	520	17	0.632229	0.766713	-0.134484	-62.8792
chr6	91324812	91325474	663	15	0.614346	0.792726	-0.17838	-62.8792
chr3	143375407	143376138	732	16	0.523407	0.70152	-0.178113	-62.8788
chr1	162256000	162256641	642	12	0.576504	0.817248	-0.240744	-62.8779
chr19	56019053	56019634	582	16	0.708546	0.855336	-0.14679	-62.8775
chr2	165992108	165992506	399	15	0.18873	0.295036	-0.106306	-62.8775
chr8	95427760	95428380	621	11	0.438499	0.770098	-0.331598	-62.8769
chr2	4749879	4750575	697	15	0.584268	0.756318	-0.172051	-62.8768
chr2	173307096	173307644	549	14	0.258207	0.446882	-0.188675	-62.8749
chr9	63973672	63974228	557	16	0.631657	0.784017	-0.15236	-62.8738
chr1	13292792	13293592	801	13	0.655393	0.851569	-0.196176	-62.8729
chr11	88096863	88097486	624	10	0.339032	0.64346	-0.304427	-62.8716
chr1	39754557	39755132	576	14	0.652052	0.810236	-0.158184	-62.868
chr8	107885072	107885502	431	13	0.543437	0.750325	-0.206888	-62.8668
chr2	132098312	132099302	991	13	0.593984	0.826748	-0.232763	-62.8665
chr17	84814772	84815557	786	18	0.715203	0.838323	-0.12312	-62.8651
chr8	70380121	70380764	644	15	0.607016	0.792262	-0.185245	-62.864
chr5	34917384	34917803	420	17	0.753225	0.847669	-0.0944435	-62.8629
chr3	60549644	60551000	1357	16	0.570932	0.758291	-0.187359	-62.8627
chr18	34651929	34652338	410	13	0.419022	0.613087	-0.194066	-62.8612
chr3	100462607	100463681	1075	15	0.396295	0.609973	-0.213678	-62.859
chr6	71753253	71753530	278	8	0.55237	0.878007	-0.325638	-62.8572
chr10	70098672	70099585	914	16	0.28824	0.461052	-0.172813	-62.8567
chr4	136716365	136717025	661	18	0.677567	0.817567	-0.139999	-62.8566
chr11	115241584	115242029	446	14	0.777511	0.895067	-0.117556	-62.8556
chr12	97793193	97793871	679	14	0.655394	0.820162	-0.164768	-62.854
chr5	103767212	103768323	1112	12	0.689669	0.903455	-0.213786	-62.853
chr1	191908932	191909323	392	19	0.838715	0.903996	-0.0652815	-62.8504
chr1	151346674	151347331	658	9	0.253284	0.633969	-0.380685	-62.8488
chr18	60764772	60765662	891	14	0.496207	0.698212	-0.202005	-62.8482
chr17	78212747	78213723	977	19	0.699171	0.818225	-0.119054	-62.8474
chr5	143565770	143566121	352	13	0.685699	0.840324	-0.154626	-62.8472
chr6	120540083	120540668	586	14	0.595676	0.779175	-0.183499	-62.8461
chr11	88107327	88108056	730	9	0.464244	0.800402	-0.336158	-62.846
chr5	131463043	131463638	596	11	0.680806	0.883264	-0.202458	-62.8458
chr13	78181553	78182077	525	16	0.0681812	0.142786	-0.0746046	-62.8424
chr2	169065150	169065768	619	19	0.707641	0.815326	-0.107684	-62.8412
chr13	108240901	108241797	897	16	0.744855	0.882596	-0.137741	-62.8411
chr2	54441875	54444079	2205	13	0.36674	0.642426	-0.275685	-62.8405
chr7	37721332	37721740	409	12	0.657798	0.863622	-0.205824	-62.8391
chr4	153929561	153930290	730	14	0.554542	0.768815	-0.214273	-62.8389
chr6	145669485	145670079	595	12	0.572286	0.765413	-0.193127	-62.8387
chr10	20854921	20855654	734	17	0.192116	0.319193	-0.127078	-62.8372
chr5	118084765	118085544	780	19	0.716228	0.835486	-0.119258	-62.8368
chr4	12522232	12522986	755	13	0.12303	0.321147	-0.198117	-62.8363
chr19	55752711	55753558	848	12	0.655197	0.866443	-0.211246	-62.8362
chr15	12445305	12445680	376	13	0.758754	0.903102	-0.144348	-62.8358
chr5	121699998	121700984	987	19	0.48989	0.639429	-0.149539	-62.8352
chr4	134545416	134545831	416	17	0.714833	0.82719	-0.112358	-62.8341
chr2	180531787	180532858	1072	13	0.283548	0.546191	-0.262643	-62.8315
chr15	37575783	37576471	689	14	0.526189	0.746555	-0.220366	-62.8305
chr14	31544527	31545084	558	15	0.462074	0.622338	-0.160264	-62.8286
chr17	11681862	11682515	654	12	0.398724	0.611675	-0.212951	-62.8283
chr2	131912566	131913210	645	8	0.517857	0.858177	-0.34032	-62.8276
chr2	68079105	68079766	662	8	0.360708	0.751579	-0.390871	-62.8265
chr19	45784143	45784505	363	12	0.229183	0.414939	-0.185755	-62.8265
chr8	116242976	116243880	905	14	0.483321	0.701093	-0.217773	-62.8259
chr17	48610656	48611160	505	13	0.71075	0.884037	-0.173287	-62.8251
chr9	103642258	103642895	638	14	0.697783	0.862124	-0.164341	-62.8226
chr19	28500738	28501355	618	16	0.695904	0.817145	-0.12124	-62.8212
chr9	46055848	46056397	550	14	0.673546	0.842022	-0.168476	-62.8178
chr16	4493101	4494176	1076	12	0.457756	0.704111	-0.246354	-62.8171
chr17	84668760	84669177	418	21	0.841693	0.90461	-0.0629167	-62.8151
chr4	97923873	97924979	1107	17	0.757795	0.888403	-0.130608	-62.815
chr14	118051501	118052010	510	15	0.641459	0.487978	0.153482	62.8145
chr18	43376427	43376953	527	9	0.292052	0.654147	-0.362094	-62.8141
chr4	101585644	101586503	860	12	0.395422	0.670286	-0.274864	-62.8127
chr2	169362047	169362609	563	14	0.779986	0.913518	-0.133532	-62.8109
chr13	57901903	57902827	925	18	0.431342	0.558849	-0.127507	-62.8108
chr6	73249147	73249636	490	16	0.188397	0.323359	-0.134962	-62.8105
chr4	141383531	141384103	573	16	0.497222	0.660202	-0.162981	-62.8102
chr13	113859228	113859642	415	18	0.707299	0.817667	-0.110368	-62.8099
chr1	67020696	67021346	651	15	0.709488	0.855202	-0.145714	-62.8073
chr5	92498772	92499196	425	8	0.342998	0.725893	-0.382894	-62.8065
chr10	11305210	11306168	959	14	0.580949	0.801027	-0.220078	-62.8059
chr10	40443510	40444780	1271	16	0.489226	0.674224	-0.184998	-62.8058
chr11	67200346	67201078	733	15	0.521294	0.698696	-0.177402	-62.8036
chr5	127780981	127781724	744	12	0.571339	0.822335	-0.250996	-62.803
chr16	96080777	96081368	592	18	0.478834	0.61022	-0.131387	-62.8005
chr16	75849404	75850527	1124	16	0.711018	0.864426	-0.153408	-62.8003
chr2	7241624	7242696	1073	11	0.586654	0.86246	-0.275806	-62.7992
chr4	117779281	117779948	668	13	0.437903	0.65821	-0.220307	-62.799
chr1	43566201	43567447	1247	11	0.500002	0.797815	-0.297813	-62.7984
chr6	135972336	135972949	614	11	0.48394	0.748579	-0.26464	-62.798
chr4	142307172	142307821	650	18	0.813696	0.904354	-0.0906583	-62.7976
chr13	55469015	55469759	745	16	0.437792	0.60737	-0.169578	-62.7975
chr2	3926533	3927573	1041	15	0.565102	0.743446	-0.178344	-62.7964
chr6	89337525	89338197	673	12	0.551403	0.777887	-0.226484	-62.7957
chr19	7612483	7612640	158	23	0.0480251	0.0748817	-0.0268566	-62.7954
chr2	131337401	131338030	630	13	0.542809	0.7854	-0.242591	-62.7907
chr16	8694847	8695402	556	13	0.842662	0.956359	-0.113697	-62.7901
chr10	40985387	40985694	308	13	0.313577	0.505532	-0.191955	-62.789
chr17	25496589	25496867	279	20	0.199678	0.28003	-0.0803521	-62.7882
chr14	21755245	21757155	1911	15	0.680076	0.873904	-0.193828	-62.788
chr10	116475001	116475397	397	14	0.533284	0.704856	-0.171572	-62.7879
chr9	94582342	94582890	549	11	0.471709	0.731501	-0.259792	-62.7865
chr2	129124867	129125689	823	17	0.809617	0.910376	-0.100759	-62.7851
chr4	128655417	128655932	516	17	0.135171	0.246457	-0.111286	-62.7837
chr17	84673295	84674281	987	19	0.534609	0.661635	-0.127026	-62.7812
chr9	106286853	106287761	909	14	0.515287	0.721033	-0.205746	-62.7797
chr2	91468071	91469801	1731	15	0.640001	0.837817	-0.197816	-62.7795
chr9	72490906	72491286	381	11	0.374822	0.642422	-0.2676	-62.7779
chr3	52296129	52296767	639	12	0.668788	0.86792	-0.199132	-62.777
chr4	31342792	31344126	1335	13	0.496454	0.741602	-0.245148	-62.7744
chr7	16935740	16936377	638	18	0.725755	0.861205	-0.13545	-62.7712
chr10	42690447	42691036	590	18	0.213809	0.338101	-0.124292	-62.7701
chr14	102893386	102894070	685	14	0.71484	0.85705	-0.14221	-62.7698
chr3	101464198	101464633	436	19	0.785379	0.867291	-0.0819116	-62.7686
chr16	29863434	29863918	485	15	0.857392	0.944953	-0.0875606	-62.7667
chr11	95642519	95643123	605	13	0.250968	0.461048	-0.21008	-62.7663
chr5	119844839	119845304	466	21	0.03949	0.0799538	-0.0404639	-62.7662
chr14	31019852	31020771	920	15	0.316748	0.529859	-0.213111	-62.7656
chr1	106191822	106192203	382	9	0.275435	0.616092	-0.340656	-62.7623
chr1	133194520	133195103	584	13	0.603419	0.807185	-0.203766	-62.7623
chr5	92924656	92925382	727	18	0.184413	0.308256	-0.123843	-62.762
chr12	102723540	102724222	683	12	0.560763	0.840138	-0.279375	-62.7612
chr4	142321208	142321713	506	13	0.329981	0.534418	-0.204436	-62.7597
chr9	61720293	61721277	985	17	0.234241	0.386022	-0.151781	-62.7596
chrX	10518291	10520009	1719	17	0.47311	0.690135	-0.217025	-62.7576
chr12	41633267	41634756	1490	12	0.423655	0.715433	-0.291778	-62.7573
chr4	98563494	98564193	700	11	0.568502	0.813375	-0.244873	-62.7545
chr5	103872013	103872558	546	14	0.686346	0.860485	-0.174139	-62.7545
chr17	79601808	79602972	1165	12	0.362627	0.641768	-0.27914	-62.7541
chr2	104028361	104028746	386	19	0.0375742	0.0854509	-0.0478768	-62.7531
chr3	103395183	103395541	359	11	0.775829	0.938471	-0.162642	-62.7507
chr19	12494603	12495774	1172	11	0.509281	0.780827	-0.271547	-62.7503
chr7	37335538	37336704	1167	16	0.47214	0.63835	-0.166209	-62.7502
chr3	79682047	79682605	559	16	0.172838	0.316149	-0.143311	-62.7491
chr16	92989859	92990635	777	16	0.631068	0.805952	-0.174884	-62.749
chr11	116549673	116550524	852	19	0.774609	0.881802	-0.107192	-62.7469
chr7	132405756	132406239	484	15	0.698644	0.849183	-0.150539	-62.7461
chr13	54746965	54747690	726	17	0.505794	0.646751	-0.140956	-62.7451
chr1	190945401	190946262	862	13	0.612782	0.823687	-0.210905	-62.7447
chr6	50322774	50323212	439	19	0.723536	0.821028	-0.0974915	-62.7426
chr5	36274409	36276100	1692	16	0.584636	0.789693	-0.205057	-62.7425
chr9	105573636	105574127	492	16	0.691737	0.835616	-0.143879	-62.7377
chr16	75092921	75093578	658	14	0.311182	0.490082	-0.1789	-62.7364
chr12	3996630	3997098	469	12	0.624975	0.829007	-0.204032	-62.7313
chr9	44022604	44023021	418	14	0.662429	0.843438	-0.181009	-62.7305
chr2	59402048	59402559	512	11	0.318798	0.592987	-0.274189	-62.7304
chr14	40904004	40904781	778	19	0.670384	0.791604	-0.121219	-62.7291
chr9	107535094	107535849	756	21	0.101826	0.179666	-0.0778399	-62.729
chr11	119862973	119863996	1024	14	0.358065	0.576029	-0.217964	-62.7288
chr11	70189622	70190159	538	18	0.846382	0.92287	-0.0764881	-62.7282
chr18	30423708	30424739	1032	11	0.323751	0.596923	-0.273171	-62.7222
chr13	31050133	31050594	462	12	0.686984	0.879257	-0.192273	-62.7209
chr11	4983072	4984246	1175	12	0.318721	0.582892	-0.264171	-62.7185
chr9	83425757	83426960	1204	16	0.773337	0.923266	-0.149929	-62.716
chr11	117445156	117445832	677	13	0.655057	0.848608	-0.193551	-62.7151
chr10	69859375	69860155	781	11	0.454695	0.764526	-0.309831	-62.7135
chr2	30628966	30629407	442	11	0.576278	0.806147	-0.229869	-62.7128
chr12	9626897	9627039	143	12	0.922851	0.868106	0.0547451	62.7124
chr6	136661946	136662465	520	17	0.332326	0.460303	-0.127977	-62.7115
chr13	97251956	97252850	895	14	0.570166	0.775595	-0.205429	-62.7111
chr10	127664515	127665109	595	19	0.55269	0.667539	-0.11485	-62.7106
chr5	135502923	135503554	632	12	0.682093	0.862357	-0.180264	-62.7064
chr4	154439478	154440169	692	16	0.614122	0.75243	-0.138308	-62.706
chr11	98783492	98784348	857	20	0.204634	0.293719	-0.0890852	-62.7048
chr4	80862996	80863488	493	14	0.68224	0.851077	-0.168837	-62.7019
chr5	122526830	122527268	439	14	0.789407	0.910092	-0.120685	-62.7012
chr14	77385801	77386283	483	13	0.191234	0.379281	-0.188046	-62.7012
chr6	129399900	129400611	712	12	0.524216	0.803687	-0.279471	-62.6996
chr13	80953583	80954672	1090	14	0.385922	0.641073	-0.25515	-62.6991
chr4	137448275	137448971	697	9	0.289857	0.64023	-0.350372	-62.696
chr11	59885215	59885738	524	13	0.586219	0.765146	-0.178928	-62.6954
chr16	44678586	44679419	834	16	0.489399	0.676767	-0.187368	-62.6954
chr15	51105599	51105996	398	17	0.542824	0.677409	-0.134586	-62.6948
chr9	86680413	86680885	473	10	0.425885	0.738551	-0.312666	-62.6935
chr4	142170035	142170669	635	14	0.773152	0.900196	-0.127044	-62.6935
chr14	57443092	57443645	554	8	0.425661	0.809354	-0.383693	-62.693
chr18	80735568	80736129	562	15	0.809047	0.907863	-0.0988163	-62.692
chr5	74271779	74272923	1145	10	0.443474	0.789888	-0.346414	-62.6919
chr1	36162954	36163397	444	15	0.838702	0.931343	-0.0926413	-62.6879
chr14	105023640	105024444	805	17	0.661737	0.798418	-0.136681	-62.6877
chr5	30606327	30606991	665	17	0.648531	0.789748	-0.141216	-62.6852
chr2	93192138	93192924	787	18	0.517441	0.653964	-0.136523	-62.682
chr5	115064223	115065517	1295	13	0.744866	0.909896	-0.16503	-62.679
chr4	140189320	140190008	689	16	0.761158	0.869591	-0.108432	-62.6779
chr2	35618255	35619373	1119	16	0.672033	0.832963	-0.16093	-62.6779
chr11	31746947	31747693	747	13	0.663116	0.867713	-0.204597	-62.6771
chr8	120393080	120393577	498	15	0.725243	0.865171	-0.139928	-62.6769
chr1	135548938	135549525	588	15	0.772668	0.890163	-0.117495	-62.6761
chr3	145738545	145739125	581	18	0.809641	0.898817	-0.0891759	-62.6751
chr13	53795170	53795679	510	17	0.665456	0.785628	-0.120172	-62.6743
chr6	143180066	143180816	751	17	0.785558	0.909329	-0.123771	-62.6713
chr9	68912432	68913474	1043	17	0.58147	0.750043	-0.168574	-62.6701
chr7	80638179	80638848	670	17	0.836132	0.921935	-0.0858021	-62.67
chr15	9612402	9613345	944	15	0.480396	0.654799	-0.174403	-62.6682
chr10	58369971	58371901	1931	16	0.546688	0.701587	-0.154899	-62.6675
chr4	13248401	13248943	543	20	0.800097	0.870415	-0.0703179	-62.666
chr5	124045450	124045969	520	12	0.315915	0.572045	-0.25613	-62.6654
chr15	94995298	94996029	732	18	0.727774	0.846279	-0.118505	-62.6648
chr13	54345717	54346235	519	12	0.700487	0.877693	-0.177206	-62.6648
chr13	48933995	48934875	881	12	0.534324	0.784451	-0.250128	-62.6636
chr11	105327902	105328615	714	19	0.75398	0.849948	-0.0959674	-62.6634
chr3	87946944	87947432	489	18	0.255002	0.38345	-0.128447	-62.6623
chr3	63740004	63741201	1198	17	0.552415	0.7405	-0.188085	-62.6599
chr8	123694257	123694999	743	15	0.672342	0.820828	-0.148486	-62.6596
chr7	122081841	122082270	430	8	0.529268	0.871421	-0.342153	-62.6575
chr11	46205630	46206476	847	19	0.784277	0.899552	-0.115276	-62.6566
chr15	84282836	84283621	786	13	0.706241	0.888054	-0.181813	-62.6554
chr1	189088346	189089056	711	13	0.584169	0.77635	-0.192181	-62.6502
chr2	35692401	35693242	842	17	0.817495	0.924388	-0.106894	-62.6494
chr5	32940509	32940891	383	9	0.250485	0.557383	-0.306898	-62.6492
chr5	118727252	118727799	548	20	0.894487	0.942416	-0.0479297	-62.6438
chr2	158839913	158840568	656	14	0.544494	0.736951	-0.192457	-62.6437
chr10	105831115	105832128	1014	13	0.64205	0.860236	-0.218187	-62.6421
chr14	121559077	121559530	454	15	0.762521	0.88264	-0.120119	-62.642
chr8	110701983	110703115	1133	14	0.469046	0.683483	-0.214437	-62.6402
chr7	67976539	67977535	997	18	0.743185	0.863103	-0.119918	-62.6391
chr11	115176778	115177271	494	18	0.757816	0.859948	-0.102132	-62.637
chr5	30510912	30511228	317	12	0.68981	0.838766	-0.148956	-62.6365
chr2	165379489	165380054	566	16	0.783182	0.895442	-0.11226	-62.6351
chr2	170661987	170662538	552	19	0.822288	0.910431	-0.0881424	-62.6333
chr10	20724367	20724752	386	12	0.0574497	0.189968	-0.132518	-62.6327
chr2	152717617	152718402	786	17	0.616284	0.770382	-0.154098	-62.6293
chr10	25443932	25445289	1358	17	0.693669	0.858327	-0.164658	-62.6293
chr5	66635347	66635971	625	13	0.607257	0.81553	-0.208273	-62.6283
chr9	102298641	102299483	843	13	0.495205	0.70159	-0.206385	-62.6246
chr2	45100551	45101192	642	12	0.490428	0.730193	-0.239764	-62.62
chr9	68476219	68477097	879	19	0.83041	0.922368	-0.0919582	-62.6199
chr14	65234979	65235300	322	13	0.647992	0.827957	-0.179965	-62.6195
chr9	23378314	23379034	721	10	0.170453	0.466041	-0.295589	-62.6191
chr12	72732739	72733363	625	15	0.723112	0.875447	-0.152336	-62.6162
chr11	109176201	109177024	824	17	0.768751	0.892133	-0.123382	-62.6157
chr1	50897715	50897905	191	6	0.143231	0.572806	-0.429575	-62.6156
chr15	81311241	81311710	470	11	0.357632	0.598812	-0.24118	-62.6152
chr16	94173937	94174420	484	17	0.796256	0.885525	-0.0892692	-62.6133
chr10	117947362	117947872	511	20	0.767178	0.849151	-0.0819732	-62.6116
chr9	102518518	102518775	258	9	0.440582	0.787222	-0.34664	-62.6102
chr2	162638578	162639272	695	9	0.549549	0.869314	-0.319765	-62.6099
chr3	38873397	38873971	575	14	0.773166	0.904768	-0.131603	-62.6095
chr1	51914693	51915109	417	12	0.329744	0.5359	-0.206156	-62.609
chr19	41320006	41320523	518	14	0.55235	0.744178	-0.191829	-62.6082
chr12	108291470	108292311	842	19	0.653377	0.786286	-0.132909	-62.608
chr15	101197768	101198536	769	15	0.691742	0.848974	-0.157233	-62.6074
chr17	43813827	43814504	678	14	0.736989	0.895331	-0.158341	-62.6032
chr2	132282711	132283623	913	17	0.259834	0.410417	-0.150583	-62.6031
chr14	57132207	57132795	589	17	0.188687	0.300138	-0.111451	-62.6023
chr5	64345201	64345614	414	16	0.797466	0.888396	-0.09093	-62.602
chr12	101014212	101014966	755	14	0.646126	0.831189	-0.185062	-62.5987
chr18	50063069	50063776	708	18	0.738429	0.855887	-0.117458	-62.5967
chr7	44343647	44344089	443	12	0.379533	0.62087	-0.241337	-62.5963
chr12	21132415	21133057	643	15	0.564375	0.732151	-0.167776	-62.5951
chr18	14658067	14658772	706	18	0.821742	0.91316	-0.0914185	-62.5932
chr7	144860175	144860417	243	13	0.869196	0.699494	0.169702	62.5913
chr7	144153536	144154170	635	12	0.343536	0.601672	-0.258136	-62.5902
chr12	72437701	72438248	548	10	0.464781	0.753322	-0.288541	-62.59
chr10	82782044	82782218	175	6	0.265186	0.752662	-0.487476	-62.59
chr7	117595296	117595855	560	15	0.70231	0.851807	-0.149497	-62.5894
chr6	140995801	140996170	370	7	0.222646	0.64655	-0.423904	-62.588
chr7	64144284	64144715	432	17	0.851357	0.922599	-0.0712422	-62.586
chr6	100704956	100705081	126	20	0.0300535	0.0488507	-0.0187972	-62.5848
chr5	89611647	89612729	1083	12	0.360316	0.615394	-0.255078	-62.5829
chr16	94191866	94192551	686	17	0.795622	0.888448	-0.0928255	-62.5829
chr4	105662602	105663389	788	14	0.695937	0.871805	-0.175868	-62.5826
chr3	128886484	128887276	793	14	0.51267	0.712609	-0.199939	-62.5819
chr5	140609301	140610243	943	15	0.159167	0.312186	-0.153019	-62.5803
chr9	69261413	69262215	803	12	0.569131	0.816079	-0.246948	-62.5796
chr10	118056576	118057160	585	13	0.207327	0.415041	-0.207714	-62.5793
chr11	44341036	44341583	548	8	0.302046	0.705582	-0.403536	-62.5789
chr11	79908549	79909058	510	13	0.674372	0.8434	-0.169028	-62.5783
chr10	80189222	80189646	425	15	0.693214	0.830659	-0.137445	-62.5771
chr8	70656454	70656871	418	12	0.519904	0.750411	-0.230507	-62.5765
chr10	75076401	75077161	761	11	0.561088	0.842977	-0.281889	-62.5748
chr5	44069646	44070906	1261	13	0.52829	0.783079	-0.254789	-62.5741
chr8	11259785	11260492	708	12	0.401823	0.649388	-0.247564	-62.573
chr17	46904271	46904739	469	13	0.389612	0.600253	-0.210641	-62.5727
chr9	86467867	86468159	293	7	0.11723	0.45048	-0.333251	-62.5702
chr7	112407480	112407911	432	10	0.647459	0.862595	-0.215136	-62.5701
chr15	36824178	36824708	531	12	0.642892	0.856743	-0.213851	-62.5701
chr5	4876675	4876972	298	12	0.207924	0.398362	-0.190438	-62.5675
chr1	21073160	21073607	448	12	0.695752	0.862968	-0.167215	-62.567
chr7	84667972	84668446	475	8	0.395632	0.777218	-0.381586	-62.5652
chr16	38087212	38087760	549	15	0.14687	0.286268	-0.139398	-62.5635
chr10	84416905	84417482	578	15	0.868882	0.954475	-0.0855929	-62.5626
chr10	12963273	12963854	582	16	0.327514	0.486886	-0.159372	-62.561
chr15	78810171	78810800	630	18	0.80236	0.896123	-0.0937627	-62.561
chr2	52904698	52905375	678	11	0.565288	0.825624	-0.260336	-62.5606
chr2	180103348	180103574	227	15	0.0440589	0.0886251	-0.0445662	-62.5603
chr7	28464930	28465560	631	14	0.626139	0.801828	-0.175689	-62.5585
chr7	37494186	37494541	356	14	0.727436	0.864089	-0.136652	-62.5557
chr5	31175785	31176552	768	14	0.741951	0.910945	-0.168994	-62.5551
chr14	78531475	78532702	1228	13	0.730164	0.907483	-0.17732	-62.5532
chr6	36197766	36198642	877	18	0.419967	0.5792	-0.159233	-62.5529
chr12	110542200	110542920	721	13	0.637727	0.836821	-0.199094	-62.5511
chr9	35030850	35031942	1093	19	0.575673	0.728351	-0.152679	-62.5483
chr5	24018728	24019879	1152	13	0.540587	0.77393	-0.233343	-62.5458
chr8	91912859	91913492	634	12	0.686224	0.883191	-0.196968	-62.5445
chr14	120504529	120504810	282	12	0.628623	0.80019	-0.171567	-62.5444
chr4	138747600	138748332	733	15	0.547638	0.73008	-0.182442	-62.5442
chr16	89460825	89461680	856	11	0.454062	0.762521	-0.308459	-62.5434
chr12	83337888	83338484	597	12	0.320216	0.590638	-0.270422	-62.5429
chr14	52069620	52070159	540	13	0.674271	0.892585	-0.218314	-62.5426
chr15	9330010	9330326	317	21	0.899963	0.948059	-0.0480958	-62.5423
chr5	123435828	123436347	520	13	0.55161	0.745154	-0.193544	-62.5417
chr11	114783314	114783973	660	13	0.440679	0.67192	-0.231241	-62.5415
chr4	116987010	116987696	687	17	0.623605	0.761442	-0.137836	-62.541
chr4	125526584	125527062	479	10	0.566071	0.804483	-0.238412	-62.5407
chr18	82892601	82893058	458	16	0.690492	0.83633	-0.145838	-62.54
chr2	10525627	10526531	905	14	0.374026	0.582671	-0.208646	-62.5346
chr1	9658293	9658946	654	13	0.194173	0.383291	-0.189118	-62.5337
chr9	96626257	96628162	1906	10	0.26979	0.617987	-0.348197	-62.5322
chr9	83112415	83113887	1473	10	0.323538	0.692352	-0.368815	-62.5312
chr10	26318686	26319599	914	19	0.745806	0.867026	-0.12122	-62.5309
chr10	126382968	126383560	593	12	0.613551	0.824735	-0.211184	-62.5292
chr8	117612732	117613072	341	16	0.803749	0.894409	-0.0906603	-62.5289
chr6	51572051	51572480	430	10	0.409305	0.722814	-0.313509	-62.5276
chr6	112856633	112857564	932	11	0.404361	0.693171	-0.28881	-62.5232
chr19	26730414	26730868	455	10	0.398424	0.676419	-0.277995	-62.5217
chr2	165831502	165831846	345	8	0.484319	0.81672	-0.332401	-62.5198
chr11	77102666	77103171	506	14	0.639095	0.8124	-0.173305	-62.5166
chr8	12899130	12899589	460	15	0.655221	0.793629	-0.138408	-62.5161
chr11	49831908	49832359	452	14	0.605751	0.794981	-0.18923	-62.5125
chr4	150490855	150491997	1143	13	0.577899	0.831746	-0.253846	-62.5122
chr13	101631477	101632196	720	14	0.332596	0.563515	-0.230919	-62.5114
chr1	182849488	182849937	450	13	0.392777	0.605116	-0.21234	-62.5107
chr2	135999547	136000445	899	12	0.575626	0.808589	-0.232963	-62.5082
chr14	78537366	78537899	534	10	0.181909	0.455125	-0.273216	-62.5077
chr10	32924530	32925020	491	18	0.664004	0.783017	-0.119014	-62.5076
chr9	121807548	121809086	1539	12	0.540778	0.772627	-0.231849	-62.5069
chr7	73954016	73954810	795	12	0.533309	0.76953	-0.236222	-62.5051
chrY	90741607	90741895	289	14	0.870489	0.935382	-0.0648922	-62.5046
chr2	20609068	20609666	599	11	0.307279	0.555632	-0.248353	-62.5025
chr4	46935643	46936212	570	15	0.523362	0.684614	-0.161252	-62.4993
chr11	61090065	61090359	295	9	0.430041	0.7141	-0.284059	-62.4987
chr15	78085529	78086100	572	8	0.289023	0.701551	-0.412529	-62.498
chr18	24169335	24169957	623	14	0.324958	0.533272	-0.208314	-62.4978
chr5	54264887	54265272	386	9	0.240193	0.550804	-0.31061	-62.4954
chr3	90597646	90598549	904	11	0.17924	0.49023	-0.31099	-62.4945
chr9	71086673	71086764	92	6	0.60292	0.789819	-0.186899	-62.4937
chr12	77810314	77810756	443	13	0.633038	0.812794	-0.179757	-62.4863
chr15	82994933	82995852	920	16	0.717104	0.836677	-0.119573	-62.4858
chr13	94192186	94193245	1060	18	0.817697	0.916247	-0.0985495	-62.4857
chr8	127184675	127185610	936	14	0.823866	0.949926	-0.12606	-62.4853
chr15	81062496	81063346	851	10	0.41364	0.687211	-0.273571	-62.4848
chr7	91442739	91443663	925	12	0.351204	0.626555	-0.275351	-62.4822
chr12	87043028	87043953	926	13	0.5523	0.780618	-0.228318	-62.4769
chr8	123541989	123542138	150	8	0.110323	0.181534	-0.0712111	-62.4762
chr2	3722082	3722948	867	13	0.722202	0.905135	-0.182932	-62.4755
chr10	20256772	20257804	1033	21	0.864998	0.929607	-0.0646083	-62.4754
chr14	120349566	120350118	553	12	0.578704	0.808305	-0.229601	-62.4751
chr4	88167295	88168563	1269	15	0.678509	0.868734	-0.190225	-62.475
chr17	66948367	66949113	747	15	0.429982	0.628637	-0.198655	-62.473
chr5	140081013	140081442	430	11	0.695883	0.88302	-0.187138	-62.4712
chr3	130897723	130898351	629	17	0.714386	0.815883	-0.101498	-62.4701
chr14	120932007	120932720	714	16	0.791541	0.907745	-0.116205	-62.4692
chr17	30019555	30020161	607	12	0.522614	0.763497	-0.240883	-62.4689
chr6	115684584	115685505	922	12	0.344524	0.579437	-0.234913	-62.4687
chr3	130073272	130073739	468	15	0.677464	0.821089	-0.143625	-62.4686
chr5	119402733	119403145	413	18	0.772675	0.869651	-0.0969766	-62.4667
chr11	113922939	113923457	519	10	0.38895	0.693204	-0.304254	-62.4665
chr18	11905117	11905782	666	13	0.64293	0.834171	-0.191241	-62.4649
chr11	116848550	116851158	2609	16	0.478087	0.722784	-0.244697	-62.4637
chr11	62921308	62921887	580	17	0.417534	0.557912	-0.140378	-62.4624
chr13	116966983	116967239	257	15	0.797826	0.909594	-0.111768	-62.4606
chr5	25532372	25533206	835	21	0.670323	0.802244	-0.13192	-62.4569
chr13	98498113	98498618	506	14	0.796256	0.907426	-0.11117	-62.4567
chr10	121915611	121916170	560	18	0.842201	0.923169	-0.0809672	-62.4561
chr13	81351230	81351792	563	15	0.760989	0.889818	-0.128829	-62.4547
chr15	57509315	57510045	731	18	0.624957	0.763763	-0.138807	-62.4544
chr6	49016981	49017534	554	16	0.732531	0.851204	-0.118673	-62.4541
chr13	70611953	70612422	470	11	0.554764	0.806209	-0.251445	-62.4539
chr11	107264703	107265302	600	19	0.758256	0.850016	-0.0917595	-62.4537
chr7	28586338	28587451	1114	14	0.609093	0.811189	-0.202095	-62.4504
chr5	65003492	65004392	901	14	0.356998	0.569002	-0.212003	-62.4502
chr2	31082347	31082798	452	19	0.894506	0.953294	-0.058788	-62.4494
chr9	102247928	102249278	1351	16	0.443144	0.647524	-0.20438	-62.4469
chr7	136790953	136792037	1085	19	0.800328	0.905299	-0.104971	-62.4455
chr12	111916703	111917278	576	10	0.431644	0.702905	-0.271262	-62.4455
chr16	78555145	78555401	257	7	0.276724	0.664523	-0.387799	-62.4449
chr19	55219053	55219606	554	17	0.411676	0.540169	-0.128493	-62.4441
chr9	122380866	122381460	595	10	0.356962	0.627071	-0.270108	-62.4437
chr1	194656570	194657663	1094	11	0.593739	0.821498	-0.227758	-62.4427
chr3	101396637	101397383	747	18	0.643241	0.766471	-0.12323	-62.4416
chr7	63114522	63115521	1000	15	0.396448	0.598791	-0.202343	-62.4415
chr1	119197114	119197531	418	14	0.211708	0.374365	-0.162657	-62.44
chr12	102685216	102685994	779	15	0.535517	0.726426	-0.190909	-62.4385
chr6	141097278	141097932	655	13	0.566049	0.783335	-0.217286	-62.4363
chr8	104393747	104394696	950	15	0.508609	0.697118	-0.188508	-62.4349
chr4	114410313	114410901	589	15	0.272096	0.451716	-0.179621	-62.4333
chr2	30823059	30823655	597	12	0.609821	0.814214	-0.204393	-62.433
chr18	34228620	34229417	798	11	0.668112	0.90717	-0.239057	-62.4327
chr3	97200217	97201040	824	17	0.452305	0.636065	-0.18376	-62.4296
chr12	71925910	71926821	912	16	0.542243	0.7198	-0.177557	-62.429
chr4	31853217	31853455	239	8	0.156389	0.484447	-0.328058	-62.4274
chr9	20677946	20678367	422	11	0.686102	0.880171	-0.194069	-62.4267
chr4	142933595	142934081	487	11	0.567845	0.799629	-0.231783	-62.4265
chr11	69515727	69516162	436	18	0.689905	0.785467	-0.0955613	-62.4242
chr10	108113282	108113673	392	12	0.532543	0.721	-0.188456	-62.4214
chr2	170011471	170012260	790	15	0.383904	0.576574	-0.19267	-62.4189
chr2	79038863	79039077	215	7	0.30904	0.71059	-0.401549	-62.4183
chr18	75838097	75839457	1361	17	0.641699	0.795766	-0.154066	-62.4157
chr6	87631275	87631735	461	15	0.701173	0.843017	-0.141844	-62.4151
chr4	55351223	55353498	2276	15	0.218772	0.4334	-0.214628	-62.4144
chr8	11098458	11098975	518	13	0.567564	0.750836	-0.183271	-62.414
chr11	119931623	119932235	613	15	0.5677	0.733534	-0.165835	-62.4096
chr10	59735921	59736727	807	14	0.639247	0.810598	-0.171351	-62.4084
chr6	37215691	37216273	583	15	0.404568	0.568652	-0.164084	-62.4077
chr6	114718844	114719768	925	10	0.460978	0.77183	-0.310851	-62.4065
chr15	78998642	78999655	1014	18	0.686917	0.824262	-0.137345	-62.4054
chrX	153833322	153833918	597	12	0.618712	0.856096	-0.237384	-62.4051
chr11	88162902	88163641	740	15	0.731295	0.872029	-0.140735	-62.4043
chr4	56532923	56533616	694	15	0.692418	0.839922	-0.147504	-62.4028
chr3	146178800	146179308	509	16	0.451103	0.601679	-0.150577	-62.4027
chr15	94532699	94533168	470	11	0.639319	0.850085	-0.210766	-62.4
chr15	96588620	96589073	454	19	0.748667	0.8388	-0.0901333	-62.3999
chr16	30236778	30237455	678	14	0.382688	0.561721	-0.179033	-62.3977
chr3	120002212	120002880	669	15	0.680437	0.86044	-0.180003	-62.3975
chr16	63862241	63863399	1159	14	0.226422	0.413954	-0.187533	-62.3969
chr5	131293731	131294251	521	16	0.755082	0.869227	-0.114146	-62.3967
chr16	15948126	15948611	486	9	0.429935	0.726251	-0.296317	-62.396
chr11	106194904	106196245	1342	14	0.710503	0.895	-0.184497	-62.3958
chr8	44841242	44841924	683	12	0.398595	0.640853	-0.242258	-62.3953
chr9	116807520	116808752	1233	17	0.302854	0.480585	-0.177731	-62.395
chr3	52178674	52179309	636	15	0.703619	0.848389	-0.14477	-62.3936
chr10	37101516	37101966	451	6	0.239193	0.735398	-0.496205	-62.3936
chr14	22738555	22739179	625	14	0.559788	0.740159	-0.180371	-62.3919
chr12	105992684	105993539	856	16	0.609987	0.769454	-0.159467	-62.3915
chr16	85300164	85300831	668	13	0.416152	0.646163	-0.230011	-62.3911
chr18	25542771	25542982	212	9	0.459751	0.748766	-0.289016	-62.3897
chr18	39230485	39230958	474	13	0.745236	0.910306	-0.16507	-62.389
chr11	89812660	89813154	495	12	0.288503	0.506513	-0.218011	-62.3868
chr2	167202727	167203648	922	18	0.795306	0.890679	-0.0953733	-62.3865
chr6	85847485	85848052	568	14	0.589239	0.786707	-0.197468	-62.3864
chr19	42753209	42753559	351	9	0.311036	0.608231	-0.297195	-62.3854
chr4	154456391	154457159	769	18	0.76807	0.883501	-0.115431	-62.3846
chr12	110779301	110779545	245	7	0.336029	0.729699	-0.39367	-62.3829
chr14	68196204	68197078	875	16	0.587435	0.753477	-0.166042	-62.3823
chr10	69207929	69208556	628	16	0.623249	0.790523	-0.167274	-62.382
chr9	45740270	45740715	446	13	0.469708	0.669726	-0.200018	-62.3797
chr10	70919055	70919807	753	13	0.64878	0.83054	-0.181761	-62.3786
chr12	5337430	5338380	951	11	0.193746	0.452401	-0.258655	-62.3774
chr5	64044847	64045260	414	19	0.8518	0.922823	-0.0710226	-62.3762
chr2	150647649	150648296	648	15	0.447919	0.624583	-0.176663	-62.3743
chr5	92675187	92675361	175	19	0.125678	0.171176	-0.045498	-62.3728
chr16	73007478	73008088	611	12	0.536901	0.751809	-0.214908	-62.3713
chr9	62414266	62414938	673	13	0.410879	0.630847	-0.219968	-62.3704
chr4	100324882	100325339	458	11	0.421971	0.681424	-0.259453	-62.3701
chr17	9873495	9874303	809	14	0.475653	0.676174	-0.200521	-62.3697
chr4	105626220	105626790	571	11	0.499914	0.765854	-0.26594	-62.3674
chr14	29546050	29546372	323	7	0.196021	0.631367	-0.435345	-62.3671
chr18	55935708	55936364	657	14	0.65629	0.839555	-0.183264	-62.3661
chr9	102181599	102182430	832	11	0.315146	0.609247	-0.294101	-62.3652
chr2	167588961	167589394	434	19	0.425861	0.542506	-0.116645	-62.3631
chr10	126808851	126809684	834	16	0.342604	0.488979	-0.146375	-62.3624
chr7	47059257	47059945	689	10	0.448547	0.794968	-0.346421	-62.3564
chr14	57368181	57369026	846	13	0.581282	0.809359	-0.228077	-62.3556
chr11	24829732	24830569	838	14	0.426237	0.652984	-0.226747	-62.3552
chr10	17511891	17513076	1186	14	0.406579	0.619659	-0.21308	-62.3539
chr2	45222345	45222883	539	16	0.636473	0.768963	-0.132491	-62.3512
chr11	78162594	78162944	351	7	0.288485	0.712701	-0.424216	-62.351
chr6	144285125	144286282	1158	12	0.582184	0.82844	-0.246256	-62.3494
chr11	72098820	72099413	594	10	0.406369	0.726473	-0.320103	-62.3453
chr10	122856075	122856726	652	16	0.763024	0.881569	-0.118545	-62.3436
chr7	37466381	37467059	679	11	0.280284	0.546442	-0.266158	-62.3407
chr11	69071496	69071996	501	9	0.291555	0.59392	-0.302366	-62.3392
chr4	138839972	138840472	501	16	0.717994	0.851791	-0.133797	-62.3382
chr3	120729935	120730955	1021	17	0.744521	0.877243	-0.132722	-62.3382
chr4	119489733	119490161	429	13	0.654932	0.821647	-0.166714	-62.338
chr10	59832741	59833152	412	11	0.595045	0.840888	-0.245843	-62.3365
chr1	53062394	53063145	752	12	0.483729	0.707359	-0.223631	-62.3364
chr15	10720398	10720917	520	14	0.57852	0.761036	-0.182516	-62.3341
chr19	57476913	57477608	696	14	0.61365	0.824866	-0.211215	-62.3333
chr15	95694720	95695517	798	16	0.725492	0.860103	-0.134612	-62.3326
chr6	32105607	32106320	714	11	0.158068	0.432277	-0.274208	-62.33
chr10	60197118	60197771	654	16	0.774309	0.887008	-0.112699	-62.3299
chr1	191904832	191905460	629	13	0.589841	0.789615	-0.199774	-62.3296
chr13	97007087	97007727	641	22	0.134264	0.207829	-0.073565	-62.3286
chr9	26689798	26690376	579	10	0.194759	0.471726	-0.276967	-62.3275
chr3	34705398	34705847	450	20	0.82397	0.895663	-0.0716925	-62.3262
chr10	94449864	94450645	782	14	0.353027	0.557781	-0.204754	-62.3261
chr18	65606765	65607434	670	10	0.489734	0.797818	-0.308084	-62.3235
chr3	143985503	143986428	926	11	0.244382	0.526533	-0.28215	-62.3218
chr7	128270802	128271152	351	18	0.697769	0.794104	-0.0963346	-62.3173
chr11	99148875	99149533	659	15	0.332768	0.508394	-0.175627	-62.3165
chr5	33570915	33571365	451	19	0.878014	0.941731	-0.0637171	-62.3164
chr2	155036936	155037372	437	10	0.495796	0.765947	-0.270151	-62.3138
chr2	145729197	145729880	684	15	0.638758	0.796131	-0.157373	-62.3135
chr7	64804629	64805400	772	17	0.487731	0.643705	-0.155974	-62.3134
chr4	44363730	44363910	181	7	0.415304	0.78284	-0.367536	-62.3114
chr7	73567439	73568290	852	9	0.308461	0.670349	-0.361888	-62.3106
chr19	26014614	26015292	679	12	0.441804	0.661624	-0.21982	-62.3092
chr5	53244644	53245375	732	9	0.384704	0.770525	-0.385821	-62.307
chr2	171676078	171676801	724	15	0.489649	0.650507	-0.160858	-62.3064
chr4	33230688	33231150	463	15	0.842083	0.924059	-0.0819759	-62.306
chr1	151692810	151693454	645	13	0.485819	0.689671	-0.203852	-62.3047
chr4	140124415	140125133	719	16	0.575129	0.744493	-0.169364	-62.3037
chr13	49050756	49051167	412	18	0.868834	0.932282	-0.0634474	-62.3035
chr19	43896348	43896937	590	19	0.880819	0.9403	-0.0594813	-62.3024
chr17	84028784	84029210	427	16	0.158338	0.277379	-0.119041	-62.2983
chr15	98634759	98634886	128	22	0.0521627	0.0792289	-0.0270661	-62.2972
chr15	76582703	76583011	309	12	0.48025	0.691012	-0.210761	-62.2953
chr19	43915277	43915846	570	12	0.378288	0.596451	-0.218163	-62.2913
chr6	83785410	83785934	525	14	0.597084	0.76559	-0.168506	-62.2903
chr4	140551798	140552351	554	20	0.892816	0.945112	-0.052296	-62.2893
chr1	157446840	157448005	1166	15	0.382147	0.583949	-0.201802	-62.2882
chr5	148688419	148689067	649	14	0.647322	0.827136	-0.179814	-62.2875
chr11	59933756	59934410	655	17	0.510991	0.648423	-0.137432	-62.2862
chr15	76125845	76126255	411	15	0.668627	0.812666	-0.144039	-62.282
chr3	37656059	37656587	529	19	0.231762	0.33669	-0.104928	-62.2809
chr18	10725741	10725844	104	21	0.0426194	0.0606907	-0.0180714	-62.2765
chr15	74595205	74596385	1181	17	0.53157	0.696753	-0.165183	-62.2764
chr3	139023623	139024111	489	10	0.441444	0.783486	-0.342042	-62.2764
chr3	84101804	84102660	857	14	0.310714	0.541783	-0.231069	-62.2756
chr12	91764023	91764698	676	15	0.593731	0.771744	-0.178012	-62.2738
chr4	83741604	83743272	1669	16	0.260746	0.428558	-0.167811	-62.2699
chr5	151145127	151145587	461	8	0.226273	0.652469	-0.426196	-62.2697
chr6	137437835	137438565	731	18	0.344929	0.492849	-0.14792	-62.2686
chr1	132132104	132133099	996	21	0.8709	0.940835	-0.0699346	-62.2669
chr3	9968485	9968931	447	21	0.745963	0.819832	-0.0738687	-62.2667
chr8	84767024	84767550	527	12	0.739606	0.887429	-0.147823	-62.264
chr16	59437597	59438121	525	10	0.425886	0.764792	-0.338905	-62.2631
chr5	120773915	120774407	493	17	0.771161	0.876676	-0.105515	-62.2625
chr2	71475305	71475650	346	12	0.629999	0.830219	-0.20022	-62.2619
chr18	60821571	60821947	377	16	0.787289	0.883784	-0.0964948	-62.2615
chr1	171078311	171078507	197	17	0.127024	0.184635	-0.0576111	-62.2606
chr11	61486930	61487349	420	15	0.834102	0.929926	-0.0958233	-62.2597
chr9	50727297	50727685	389	15	0.0713945	0.171547	-0.100152	-62.2593
chr7	99626856	99627007	152	19	0.0393595	0.0700888	-0.0307293	-62.2562
chr17	34604567	34605025	459	15	0.155325	0.248616	-0.0932912	-62.256
chr9	45534624	45535168	545	10	0.566584	0.85039	-0.283806	-62.2543
chr9	64457700	64458720	1021	14	0.642839	0.816844	-0.174005	-62.2492
chr15	98630940	98631347	408	19	0.22425	0.329412	-0.105162	-62.249
chr17	67550632	67551179	548	16	0.621971	0.760905	-0.138934	-62.2487
chr18	84299682	84300292	611	15	0.602964	0.756033	-0.153069	-62.248
chr5	112820057	112820432	376	8	0.404938	0.767789	-0.36285	-62.2464
chr6	114871004	114871563	560	14	0.752091	0.8837	-0.13161	-62.2457
chr14	101585932	101586478	547	10	0.457497	0.747187	-0.289689	-62.2455
chr4	11851100	11851996	897	10	0.568208	0.866551	-0.298343	-62.2448
chr5	112606960	112608178	1219	13	0.35142	0.559817	-0.208397	-62.2438
chr12	40015958	40016397	440	11	0.427523	0.707825	-0.280302	-62.2402
chr3	149089980	149091009	1030	17	0.752788	0.885965	-0.133177	-62.2398
chr2	168634517	168634864	348	18	0.643177	0.752885	-0.109708	-62.2382
chr8	67968044	67968602	559	10	0.353559	0.65607	-0.302511	-62.2382
chr2	157342839	157343721	883	19	0.685028	0.809217	-0.124189	-62.2372
chr7	130681287	130682320	1034	10	0.408267	0.754827	-0.34656	-62.237
chr4	134745779	134746463	685	18	0.767597	0.86495	-0.0973524	-62.2322
chr4	126598969	126599759	791	10	0.313166	0.620808	-0.307641	-62.2304
chr2	173793843	173794173	331	17	0.891016	0.951493	-0.0604772	-62.2303
chr2	166570243	166570778	536	16	0.829258	0.913223	-0.0839654	-62.2302
chr1	170549038	170549408	371	10	0.46366	0.721719	-0.258059	-62.2299
chr1	138507404	138507937	534	14	0.538652	0.711139	-0.172486	-62.2288
chr16	71062798	71064345	1548	12	0.484453	0.7769	-0.292447	-62.2271
chr15	101941898	101942532	635	15	0.739693	0.870655	-0.130961	-62.2244
chr7	65577237	65577937	701	18	0.528513	0.673206	-0.144692	-62.224
chr14	9227301	9228647	1347	12	0.553894	0.823823	-0.26993	-62.2235
chr7	112788735	112789320	586	13	0.603272	0.803769	-0.200497	-62.2234
chr3	122316715	122317316	602	19	0.354119	0.472545	-0.118426	-62.2229
chr4	149598836	149599767	932	15	0.690166	0.854466	-0.1643	-62.2221
chr18	43390052	43391797	1746	13	0.180215	0.449841	-0.269626	-62.2211
chr7	132821511	132822908	1398	16	0.687816	0.855942	-0.168126	-62.2197
chr1	161286802	161287238	437	11	0.23112	0.471026	-0.239905	-62.2176
chr19	24144119	24144645	527	15	0.829849	0.932739	-0.102889	-62.2164
chr2	94334001	94334441	441	13	0.770364	0.912808	-0.142444	-62.216
chr19	14746196	14746879	684	12	0.35884	0.595728	-0.236888	-62.2155
chr5	115677507	115677950	444	11	0.566054	0.817039	-0.250985	-62.2152
chr8	118733266	118734184	919	15	0.718977	0.874801	-0.155824	-62.2144
chr1	186997732	186998132	401	14	0.78314	0.896099	-0.11296	-62.2126
chr5	50039413	50040160	748	17	0.775145	0.895145	-0.12	-62.2113
chr7	49084153	49085431	1279	16	0.572471	0.748353	-0.175882	-62.2112
chr9	69327950	69328699	750	11	0.551461	0.809383	-0.257922	-62.2108
chr19	40376644	40377097	454	18	0.6544	0.768406	-0.114006	-62.2083
chr12	102416276	102416825	550	9	0.362567	0.704437	-0.34187	-62.2067
chr8	122853295	122854061	767	18	0.347028	0.478123	-0.131095	-62.2045
chr15	57978721	57979344	624	14	0.615131	0.798557	-0.183426	-62.2028
chr19	55729635	55730055	421	19	0.759801	0.863709	-0.103908	-62.2028
chr1	168391603	168392150	548	13	0.529074	0.730971	-0.201897	-62.2
chr3	41368320	41369085	766	9	0.499938	0.857639	-0.357701	-62.1994
chr15	85462962	85463931	970	15	0.396748	0.617341	-0.220592	-62.1938
chr18	74158445	74159227	783	12	0.6357	0.85009	-0.21439	-62.1938
chr3	97172212	97172804	593	14	0.3824	0.585427	-0.203027	-62.1928
chr16	77446725	77447356	632	13	0.700962	0.885721	-0.184759	-62.1924
chr14	64731540	64732303	764	12	0.671384	0.898841	-0.227457	-62.1905
chr15	66984440	66985203	764	9	0.365919	0.697766	-0.331847	-62.1897
chr17	24199916	24200856	941	15	0.511876	0.71019	-0.198314	-62.1878
chr11	75308463	75309279	817	13	0.672925	0.86419	-0.191265	-62.1869
chr1	184065572	184066162	591	13	0.68649	0.861694	-0.175204	-62.1855
chr3	139060683	139061212	530	12	0.787908	0.929914	-0.142006	-62.1854
chr17	80610026	80610373	348	8	0.557595	0.888161	-0.330566	-62.184
chr3	55714328	55715132	805	12	0.606884	0.858629	-0.251745	-62.1839
chr12	22030846	22031019	174	22	0.14516	0.214862	-0.0697016	-62.1777
chr1	72566698	72567437	740	19	0.35677	0.490439	-0.13367	-62.1766
chr15	79254461	79255771	1311	19	0.494796	0.63247	-0.137674	-62.1759
chr16	38181554	38182503	950	14	0.580606	0.751055	-0.170449	-62.1759
chr12	8787420	8788160	741	15	0.701047	0.845191	-0.144144	-62.1727
chr4	8759843	8761536	1694	16	0.563154	0.752421	-0.189266	-62.171
chr2	170862639	170863119	481	16	0.634457	0.768403	-0.133946	-62.1709
chr3	85666821	85667134	314	12	0.691795	0.85936	-0.167565	-62.1697
chr5	77882348	77882781	434	14	0.341809	0.525803	-0.183994	-62.1697
chr3	101307357	101308017	661	12	0.692754	0.876169	-0.183414	-62.169
chr7	130303414	130303949	536	12	0.334137	0.594052	-0.259915	-62.1685
chr10	88460178	88461020	843	18	0.584325	0.742387	-0.158062	-62.1671
chr9	40798090	40798875	786	12	0.541692	0.801403	-0.259711	-62.1667
chr19	14128647	14130520	1874	16	0.48571	0.648877	-0.163168	-62.1666
chr13	44513811	44514428	618	13	0.580165	0.778473	-0.198307	-62.1664
chr1	118841806	118842331	526	13	0.611692	0.7886	-0.176908	-62.1634
chr19	56730846	56731389	544	15	0.724744	0.84283	-0.118086	-62.1632
chr18	55261444	55262167	724	17	0.580505	0.722557	-0.142052	-62.1628
chr11	63969023	63969685	663	15	0.481942	0.662913	-0.180971	-62.1625
chr15	31308674	31309223	550	9	0.49141	0.835005	-0.343595	-62.1624
chr19	55870771	55871465	695	17	0.635896	0.766693	-0.130797	-62.162
chr6	83352980	83353360	381	18	0.84833	0.912131	-0.0638015	-62.1617
chr5	139849447	139849838	392	13	0.608148	0.782775	-0.174626	-62.1609
chr8	109351779	109352177	399	11	0.611345	0.80981	-0.198465	-62.1602
chr6	135271515	135272552	1038	17	0.69878	0.847273	-0.148493	-62.16
chr6	63946570	63947650	1081	12	0.495211	0.782613	-0.287402	-62.1587
chr6	112652827	112653025	199	15	0.911382	0.845341	0.066041	62.1587
chr4	139905549	139906071	523	17	0.529366	0.662573	-0.133207	-62.157
chr16	87580779	87581297	519	17	0.721008	0.834305	-0.113297	-62.1545
chr16	94372971	94375526	2556	11	0.389722	0.736465	-0.346743	-62.1543
chr19	32766139	32768011	1873	14	0.627883	0.878841	-0.250958	-62.1538
chr15	96133876	96134589	714	17	0.77329	0.894584	-0.121294	-62.1532
chr12	20982113	20982365	253	16	0.938928	0.801535	0.137393	62.1516
chr6	50654052	50655306	1255	16	0.490143	0.678245	-0.188101	-62.1513
chr16	57366899	57367651	753	19	0.797312	0.884333	-0.0870218	-62.1502
chr8	77522978	77523670	693	12	0.601597	0.827128	-0.225531	-62.1496
chr1	157603565	157604782	1218	14	0.563779	0.779837	-0.216058	-62.1488
chr10	114240067	114241031	965	8	0.314658	0.732964	-0.418306	-62.1473
chr10	116582564	116583262	699	16	0.266599	0.409372	-0.142773	-62.1462
chr10	41481007	41481425	419	20	0.816535	0.883773	-0.0672378	-62.1459
chr17	25597118	25597728	611	14	0.696831	0.865929	-0.169098	-62.1455
chr8	41241044	41242337	1294	18	0.21256	0.38169	-0.16913	-62.1453
chr16	5810686	5811423	738	13	0.518687	0.765296	-0.24661	-62.1427
chr11	80071636	80071971	336	6	0.277602	0.774486	-0.496884	-62.1421
chr9	83127838	83128269	432	9	0.465813	0.770338	-0.304525	-62.1401
chr14	46718304	46718881	578	15	0.334026	0.492075	-0.158049	-62.1401
chr1	166385750	166386947	1198	12	0.546838	0.835948	-0.28911	-62.1399
chr16	11090787	11091855	1069	16	0.679707	0.872987	-0.19328	-62.1379
chr9	44089880	44090365	486	15	0.784212	0.903538	-0.119326	-62.1359
chr4	106062481	106063046	566	13	0.663645	0.835909	-0.172264	-62.1342
chr17	87477658	87477939	282	16	0.691215	0.808071	-0.116856	-62.133
chr14	66771490	66772196	707	9	0.343772	0.659578	-0.315806	-62.1314
chr4	154507183	154508036	854	14	0.383889	0.539985	-0.156096	-62.1272
chr11	57755936	57756611	676	18	0.821338	0.912981	-0.0916431	-62.1254
chr16	31358808	31359197	390	17	0.51109	0.633247	-0.122157	-62.1244
chr4	148837513	148838369	857	13	0.543963	0.773265	-0.229302	-62.124
chr19	23879770	23881056	1287	13	0.403935	0.621791	-0.217856	-62.1197
chr15	76761831	76762130	300	11	0.676602	0.896967	-0.220364	-62.1196
chr9	41061956	41062736	781	15	0.596918	0.765688	-0.16877	-62.1172
chr1	82358890	82359463	574	17	0.663964	0.790905	-0.126941	-62.117
chr15	8228441	8229041	601	17	0.473861	0.621923	-0.148063	-62.1156
chr4	128691832	128692598	767	13	0.739942	0.885166	-0.145224	-62.1148
chr10	125798677	125799108	432	15	0.34275	0.494997	-0.152247	-62.1089
chr4	82460487	82461321	835	11	0.709487	0.918237	-0.20875	-62.1087
chr1	167246905	167247718	814	15	0.665084	0.821797	-0.156712	-62.1084
chr9	63989336	63990189	854	18	0.733112	0.857516	-0.124404	-62.1064
chr11	24160707	24161265	559	15	0.661378	0.804212	-0.142834	-62.1051
chr12	73660901	73661308	408	12	0.667677	0.844932	-0.177256	-62.1043
chr5	24588928	24589494	567	19	0.814759	0.892038	-0.0772788	-62.1023
chr5	121447111	121447726	616	16	0.751367	0.886799	-0.135432	-62.1009
chr3	129800528	129801040	513	17	0.891306	0.954226	-0.0629199	-62.0989
chr3	28170984	28171597	614	15	0.43317	0.614105	-0.180934	-62.097
chr5	100068162	100068778	617	15	0.811395	0.914946	-0.103552	-62.0967
chr6	83370477	83370885	409	19	0.858028	0.926113	-0.0680854	-62.0962
chr7	19077609	19078117	509	17	0.671028	0.796177	-0.125149	-62.0925
chr5	73189385	73190407	1023	15	0.638757	0.818105	-0.179348	-62.0916
chr18	73898361	73898965	605	14	0.608141	0.805237	-0.197096	-62.09
chr18	61266911	61267716	806	17	0.444053	0.624191	-0.180138	-62.0894
chr11	118597133	118598076	944	16	0.583457	0.758253	-0.174796	-62.0876
chr4	118153102	118153419	318	19	0.853131	0.919145	-0.0660147	-62.0872
chr4	154313238	154313871	634	14	0.604669	0.774916	-0.170247	-62.0861
chr2	153559219	153560428	1210	14	0.55726	0.777011	-0.219751	-62.0859
chr14	66187988	66188340	353	7	0.262947	0.733657	-0.470709	-62.0847
chr5	117175507	117176166	660	14	0.589172	0.796175	-0.207003	-62.0836
chr2	169524483	169524901	419	20	0.858857	0.916406	-0.057549	-62.0832
chr13	42015210	42015753	544	13	0.681589	0.846162	-0.164574	-62.0774
chr7	113166926	113167382	457	12	0.28992	0.502269	-0.212348	-62.0773
chr10	59429436	59430103	668	17	0.715969	0.841084	-0.125115	-62.0773
chr12	45499704	45500257	554	8	0.148317	0.55143	-0.403113	-62.0734
chr2	169696406	169697099	694	9	0.467361	0.814904	-0.347542	-62.0729
chr16	34490719	34491213	495	10	0.346215	0.609604	-0.263389	-62.0728
chr11	49689184	49690989	1806	11	0.330202	0.717902	-0.3877	-62.0726
chr15	88058367	88059028	662	11	0.372392	0.672795	-0.300402	-62.0719
chr2	33736118	33736651	534	15	0.605933	0.779327	-0.173394	-62.0703
chr7	142476716	142477202	487	14	0.740167	0.866812	-0.126645	-62.0703
chr5	149005051	149005512	462	11	0.652078	0.834712	-0.182634	-62.0701
chr11	32693959	32694909	951	16	0.699076	0.86993	-0.170854	-62.0701
chr9	49931991	49932522	532	8	0.470954	0.821728	-0.350775	-62.0677
chr17	56380335	56380747	413	8	0.291935	0.640682	-0.348747	-62.0675
chr15	83140037	83141942	1906	14	0.56689	0.823944	-0.257054	-62.0664
chr8	92853450	92854027	578	16	0.757061	0.874661	-0.1176	-62.0645
chr2	3473123	3473886	764	12	0.19954	0.423454	-0.223914	-62.0637
chr9	21251258	21251748	491	14	0.248831	0.426909	-0.178078	-62.0609
chr10	99604995	99605371	377	8	0.46528	0.836911	-0.371631	-62.0606
chr12	79974600	79975211	612	15	0.739083	0.870477	-0.131394	-62.0578
chr16	97470809	97471176	368	13	0.661161	0.815551	-0.15439	-62.0564
chr1	83276969	83277514	546	15	0.677143	0.818059	-0.140916	-62.056
chr2	180388974	180389614	641	15	0.551817	0.705202	-0.153385	-62.0551
chr8	114963775	114964416	642	9	0.489935	0.803314	-0.313379	-62.0547
chr9	83549113	83550448	1336	11	0.409198	0.743512	-0.334314	-62.0522
chr9	119198754	119199367	614	14	0.524666	0.711366	-0.1867	-62.0521
chrX	105120973	105121363	391	20	0.22073	0.302712	-0.0819819	-62.0513
chr17	11876685	11876933	249	8	0.257319	0.595774	-0.338455	-62.0495
chr15	39467719	39468262	544	8	0.283252	0.686391	-0.403138	-62.0488
chr14	78626833	78627417	585	14	0.792788	0.906872	-0.114084	-62.0472
chr1	185151224	185151821	598	14	0.376361	0.570786	-0.194425	-62.0467
chr13	28768427	28769042	616	13	0.433751	0.66699	-0.233239	-62.0461
chrX	139769714	139770743	1030	18	0.660037	0.805241	-0.145204	-62.0408
chr4	128194158	128194754	597	16	0.599089	0.748995	-0.149906	-62.0407
chr8	125943968	125944532	565	13	0.69711	0.85253	-0.155419	-62.0396
chr4	126148699	126148899	201	21	0.0915601	0.135677	-0.0441165	-62.0387
chr14	65762175	65762900	726	11	0.419645	0.718027	-0.298382	-62.0384
chr6	113799412	113799687	276	9	0.310927	0.605705	-0.294778	-62.0371
chr7	67910385	67911092	708	18	0.636238	0.765501	-0.129263	-62.0369
chr8	71603046	71603495	450	14	0.122626	0.236926	-0.1143	-62.0352
chr5	111248186	111248614	429	18	0.794721	0.885647	-0.0909254	-62.0349
chr16	31347594	31348254	661	17	0.124027	0.230281	-0.106254	-62.0342
chr7	125900777	125901349	573	15	0.683603	0.821562	-0.137959	-62.0328
chr10	53689661	53690109	449	15	0.762925	0.879577	-0.116651	-62.0325
chr1	9629949	9630564	616	11	0.232026	0.502996	-0.27097	-62.0305
chr6	99636871	99637788	918	13	0.585754	0.785611	-0.199857	-62.0284
chr1	36299079	36299469	391	15	0.386487	0.536943	-0.150456	-62.027
chr2	167587222	167587750	529	14	0.326261	0.499658	-0.173397	-62.0263
chr17	27256610	27257119	510	15	0.73211	0.859822	-0.127711	-62.0257
chr5	143465518	143466128	611	15	0.522457	0.676481	-0.154023	-62.0253
chr14	56366668	56367095	428	17	0.379195	0.507133	-0.127938	-62.0227
chr6	30153942	30154344	403	15	0.76647	0.902412	-0.135942	-62.0214
chr10	82826766	82827357	592	14	0.539962	0.735431	-0.195469	-62.0195
chr14	75473506	75474192	687	12	0.525989	0.73832	-0.212332	-62.0193
chr2	165564336	165565042	707	18	0.613258	0.755857	-0.142599	-62.0191
chr4	155192686	155193207	522	15	0.830359	0.924399	-0.0940401	-62.0171
chr4	150165075	150165465	391	13	0.350528	0.541692	-0.191164	-62.0143
chr2	178991790	178992649	860	15	0.618108	0.785219	-0.167112	-62.0136
chr15	86345892	86346569	678	15	0.605862	0.77436	-0.168498	-62.0082
chr14	46145657	46146083	427	11	0.599763	0.814477	-0.214714	-62.0075
chr2	77787882	77788423	542	5	0.24217	0.815665	-0.573494	-62.0069
chr17	44242739	44243197	459	13	0.710466	0.858913	-0.148447	-62.0065
chr3	132867456	132868474	1019	18	0.694364	0.822484	-0.128121	-62.006
chr1	119308815	119309285	471	9	0.409931	0.755427	-0.345496	-62.006
chr5	119507544	119508092	549	18	0.836868	0.920929	-0.0840603	-62.0058
chr8	124292877	124293340	464	11	0.621228	0.839015	-0.217788	-62.0051
chr5	23196863	23197495	633	10	0.500078	0.785753	-0.285675	-62.0048
chr8	92077495	92078050	556	10	0.321051	0.605991	-0.28494	-62.0034
chr2	165125852	165126460	609	17	0.814037	0.910956	-0.0969189	-62.0023
chr3	32361058	32361891	834	13	0.499734	0.715787	-0.216054	-62.0021
chr7	101483018	101483870	853	16	0.651639	0.806756	-0.155117	-62.0015
chr9	113650792	113651891	1100	16	0.698651	0.857532	-0.158881	-62.0014
chr5	111754535	111755154	620	17	0.423168	0.559682	-0.136514	-62.0013
chr4	118743934	118744196	263	13	0.73718	0.864335	-0.127155	-61.9999
chr2	167784319	167784689	371	14	0.723698	0.853457	-0.12976	-61.9992
chr7	129528748	129530144	1397	16	0.573641	0.777866	-0.204225	-61.9981
chr2	59705267	59705609	343	12	0.734712	0.889224	-0.154513	-61.9969
chr5	25671387	25671868	482	14	0.623251	0.782533	-0.159282	-61.9966
chr7	135609382	135610004	623	13	0.525307	0.745185	-0.219879	-61.996
chr6	37096745	37097283	539	14	0.620782	0.787401	-0.166618	-61.9958
chr4	118370072	118371328	1257	15	0.612612	0.81377	-0.201158	-61.9943
chr17	86579821	86580569	749	9	0.648375	0.923202	-0.274827	-61.9929
chr5	144190671	144191249	579	19	0.334057	0.436355	-0.102298	-61.9922
chr4	136804794	136805565	772	13	0.628948	0.822933	-0.193984	-61.9919
chr4	116553369	116553521	153	5	0.167348	0.755513	-0.588165	-61.9916
chr4	100045123	100045809	687	16	0.768072	0.88898	-0.120908	-61.991
chr5	144923189	144923882	694	13	0.417586	0.645106	-0.227521	-61.99
chr7	25283736	25285127	1392	14	0.295078	0.54024	-0.245162	-61.9884
chr10	91545990	91546682	693	12	0.39748	0.630404	-0.232924	-61.9876
chr2	49880300	49880694	395	12	0.696819	0.882032	-0.185214	-61.9862
chr16	84703868	84704613	746	13	0.479474	0.697582	-0.218109	-61.985
chr12	5108368	5109612	1245	17	0.602543	0.771747	-0.169204	-61.9836
chr11	12458632	12460790	2159	18	0.611815	0.779724	-0.16791	-61.9834
chr4	13335714	13336377	664	16	0.665713	0.806512	-0.140798	-61.9831
chrX	20126104	20126530	427	8	0.485766	0.880417	-0.394651	-61.983
chr1	136740370	136740834	465	13	0.50346	0.725131	-0.221671	-61.9824
chr12	103315784	103316245	462	17	0.754176	0.856478	-0.102302	-61.9822
chr15	12388818	12389434	617	14	0.560757	0.762119	-0.201362	-61.9818
chr12	107879366	107879907	542	16	0.617219	0.750983	-0.133765	-61.9786
chr9	98216960	98218008	1049	17	0.673093	0.835161	-0.162068	-61.9741
chr5	35691118	35691571	454	14	0.511577	0.687817	-0.17624	-61.9721
chr2	161391129	161391796	668	16	0.763876	0.880727	-0.116852	-61.9719
chr18	32817312	32818057	746	15	0.561185	0.747998	-0.186813	-61.9716
chr17	85056535	85057032	498	20	0.63589	0.744962	-0.109073	-61.9713
chr16	38987084	38988882	1799	16	0.711275	0.886742	-0.175467	-61.971
chr9	99797313	99798020	708	12	0.409244	0.656997	-0.247753	-61.9708
chr7	45522224	45522545	322	13	0.220278	0.361276	-0.140998	-61.9684
chr2	27501061	27501515	455	18	0.672628	0.807183	-0.134555	-61.9667
chr16	21858548	21859163	616	18	0.72544	0.832899	-0.107458	-61.9651
chr15	87060080	87060635	556	14	0.767118	0.900059	-0.132942	-61.9648
chr18	25541036	25542421	1386	19	0.688412	0.827045	-0.138633	-61.9631
chr11	100677524	100678195	672	15	0.405547	0.607589	-0.202042	-61.9583
chr2	142522291	142523113	823	11	0.481471	0.79799	-0.316518	-61.9568
chr5	151027307	151027757	451	8	0.100841	0.436551	-0.33571	-61.9559
chr10	44730701	44731203	503	13	0.720043	0.898275	-0.178231	-61.9549
chr5	119797637	119797979	343	20	0.0637149	0.115614	-0.0518987	-61.9535
chr14	119581514	119582500	987	17	0.210923	0.356321	-0.145397	-61.9503
chr16	3852512	3852969	458	13	0.640747	0.808416	-0.167669	-61.9481
chr1	182765599	182766200	602	14	0.669833	0.8147	-0.144867	-61.9472
chr3	47279494	47280603	1110	9	0.248392	0.578775	-0.330383	-61.946
chr19	41685366	41686082	717	14	0.745195	0.895034	-0.149839	-61.9453
chr2	173415757	173416158	402	15	0.732027	0.863237	-0.13121	-61.9452
chr2	29538113	29538439	327	8	0.386711	0.752029	-0.365318	-61.9436
chr2	77808563	77809118	556	11	0.610109	0.831337	-0.221228	-61.9416
chr4	152032379	152032688	310	23	0.466336	0.540973	-0.0746378	-61.9414
chr19	26844260	26844879	620	13	0.393359	0.599902	-0.206543	-61.9413
chr13	6645397	6646680	1284	15	0.435478	0.656081	-0.220603	-61.941
chr9	109994907	109995038	132	7	0.351343	0.785065	-0.433722	-61.9405
chr3	152092315	152092640	326	18	0.760757	0.84185	-0.0810926	-61.9398
chr2	28860866	28862127	1262	11	0.532856	0.827091	-0.294235	-61.9396
chr8	106268113	106269155	1043	16	0.669484	0.840485	-0.171001	-61.9395
chr5	148690660	148691315	656	17	0.674525	0.806398	-0.131873	-61.9382
chr8	90111327	90112144	818	12	0.636043	0.85872	-0.222677	-61.938
chr16	10419360	10419919	560	12	0.560275	0.752062	-0.191787	-61.9379
chr1	59376232	59376602	371	15	0.183032	0.304527	-0.121495	-61.9354
chr16	35556523	35556985	463	13	0.712829	0.866723	-0.153895	-61.9353
chr5	110980738	110981235	498	14	0.763557	0.891753	-0.128196	-61.935
chr9	107673905	107675401	1497	15	0.533778	0.775552	-0.241774	-61.9335
chr7	96843623	96844650	1028	14	0.741114	0.918644	-0.17753	-61.9326
chr2	157524237	157524966	730	18	0.753249	0.864644	-0.111395	-61.9323
chr5	67844084	67845041	958	10	0.461301	0.786242	-0.32494	-61.9293
chr19	5751758	5752110	353	18	0.293094	0.397719	-0.104625	-61.9284
chr18	24419864	24420383	520	15	0.49823	0.671256	-0.173026	-61.9284
chr7	28739244	28739829	586	11	0.673336	0.879508	-0.206171	-61.9265
chr10	21177620	21178315	696	14	0.626259	0.813407	-0.187148	-61.9251
chr9	75924405	75924658	254	16	0.837445	0.943076	-0.105631	-61.9246
chr16	32825334	32825829	496	15	0.597598	0.766925	-0.169327	-61.9239
chr1	155202443	155203290	848	15	0.722615	0.887321	-0.164706	-61.9218
chr11	104981064	104981581	518	15	0.528289	0.671706	-0.143417	-61.9214
chr15	7331050	7332200	1151	17	0.70642	0.863009	-0.156589	-61.9211
chr12	52628423	52629342	920	13	0.308436	0.54487	-0.236434	-61.9201
chr19	40235801	40235905	105	16	0.9323	0.770369	0.161931	61.9179
chr4	131091146	131091758	613	16	0.652072	0.800152	-0.14808	-61.9162
chr15	20221224	20221631	408	17	0.837002	0.919701	-0.0826983	-61.9154
chr7	135479196	135479793	598	13	0.519218	0.731364	-0.212146	-61.9136
chr9	62372881	62373827	947	19	0.633505	0.771953	-0.138448	-61.9136
chr19	4714294	4714988	695	14	0.63468	0.813931	-0.17925	-61.9124
chr19	57156163	57156735	573	14	0.727605	0.879371	-0.151766	-61.9092
chr6	51832832	51833249	418	11	0.494448	0.74446	-0.250012	-61.9084
chr13	34148716	34149108	393	15	0.101454	0.202547	-0.101093	-61.9082
chr2	168838608	168839228	621	20	0.272154	0.382875	-0.110722	-61.908
chr3	104952888	104953283	396	20	0.8488	0.908873	-0.0600733	-61.9065
chr11	89187186	89187580	395	13	0.303547	0.477236	-0.17369	-61.9063
chr11	87395099	87395561	463	7	0.344477	0.856172	-0.511695	-61.9045
chr16	44159206	44159676	471	10	0.469446	0.819238	-0.349793	-61.9044
chr7	90281002	90282109	1108	18	0.545646	0.715742	-0.170096	-61.9039
chr13	60338136	60338629	494	10	0.540431	0.817794	-0.277362	-61.9029
chr12	24656642	24657036	395	8	0.377226	0.745908	-0.368682	-61.9023
chr5	121221066	121221344	279	17	0.0517037	0.113285	-0.0615817	-61.9002
chr6	100495180	100495677	498	15	0.664395	0.794601	-0.130207	-61.9002
chr17	34205338	34206022	685	19	0.309865	0.43938	-0.129515	-61.9001
chr9	106315124	106316021	898	14	0.806998	0.933473	-0.126475	-61.8965
chr9	98367931	98368368	438	11	0.632455	0.839394	-0.206939	-61.8965
chr13	60451632	60451997	366	10	0.603509	0.85381	-0.250302	-61.8953
chr5	115876625	115877145	521	12	0.722764	0.88135	-0.158586	-61.8943
chr3	69912802	69913261	460	17	0.484203	0.623631	-0.139427	-61.8939
chr11	67632554	67633262	709	12	0.567753	0.818416	-0.250662	-61.8911
chr5	23245549	23246327	779	9	0.464227	0.790777	-0.32655	-61.8901
chr10	78812773	78814679	1907	14	0.556519	0.745336	-0.188817	-61.8895
chr7	129962175	129962963	789	18	0.494798	0.645938	-0.15114	-61.8886
chr14	21679620	21680076	457	9	0.327788	0.656646	-0.328858	-61.8882
chr7	98102952	98103397	446	19	0.0623916	0.127618	-0.0652267	-61.8873
chr8	35933188	35934050	863	13	0.422046	0.654336	-0.232291	-61.8871
chr4	35121060	35121492	433	14	0.507419	0.689645	-0.182225	-61.8866
chr11	43795927	43796338	412	9	0.420772	0.70416	-0.283387	-61.886
chr10	75245712	75246173	462	15	0.83928	0.933502	-0.0942215	-61.8857
chr11	71902419	71903147	729	11	0.521267	0.788134	-0.266868	-61.8845
chr4	142358876	142359373	498	16	0.778107	0.889122	-0.111015	-61.8814
chr4	131885461	131886625	1165	17	0.737197	0.869126	-0.13193	-61.8804
chr14	87865142	87866037	896	14	0.24824	0.489625	-0.241385	-61.8804
chr9	83882266	83883020	755	13	0.578333	0.805807	-0.227474	-61.8784
chr1	185590670	185591292	623	7	0.39912	0.809263	-0.410142	-61.8776
chr1	62465327	62466458	1132	19	0.625113	0.767215	-0.142102	-61.8772
chr8	79198229	79198938	710	8	0.349703	0.761778	-0.412074	-61.8754
chr1	132380665	132380971	307	20	0.845035	0.900666	-0.0556303	-61.8743
chr5	92278345	92279025	681	20	0.320554	0.431699	-0.111144	-61.8731
chr3	85149600	85150500	901	15	0.498421	0.702321	-0.203901	-61.8716
chr5	126684367	126684803	437	10	0.459035	0.726002	-0.266967	-61.8708
chr2	84386517	84387239	723	16	0.487407	0.642115	-0.154708	-61.8698
chr19	41591729	41592493	765	18	0.523017	0.660274	-0.137257	-61.8689
chr7	132262768	132263833	1066	15	0.403916	0.613464	-0.209548	-61.8676
chr15	95931155	95931707	553	15	0.785635	0.902338	-0.116703	-61.8668
chr19	42409966	42410648	683	18	0.579822	0.718545	-0.138723	-61.8665
chr5	127755298	127756258	961	13	0.515499	0.747749	-0.23225	-61.8665
chr12	26533174	26533693	520	13	0.36356	0.565116	-0.201556	-61.8655
chr18	82530790	82531362	573	14	0.732372	0.879478	-0.147106	-61.8636
chr8	64675157	64675936	780	14	0.657222	0.854513	-0.197291	-61.8631
chr6	91679411	91680245	835	13	0.595233	0.798151	-0.202919	-61.862
chr14	14063588	14064485	898	15	0.629658	0.821209	-0.191551	-61.8619
chr17	83020485	83020935	451	14	0.695411	0.832609	-0.137198	-61.8616
chr12	56045377	56045922	546	12	0.459447	0.703969	-0.244522	-61.8609
chr6	97034822	97035424	603	13	0.672483	0.837655	-0.165172	-61.8604
chr7	79343013	79343192	180	6	0.231595	0.707018	-0.475423	-61.8589
chr8	118503417	118504153	737	13	0.676593	0.856958	-0.180366	-61.8586
chr8	121717439	121717829	391	15	0.341096	0.492111	-0.151014	-61.8563
chr12	104650862	104651482	621	14	0.464234	0.64162	-0.177386	-61.856
chr7	19177977	19178216	240	12	0.234738	0.36228	-0.127542	-61.8548
chr11	20242922	20243645	724	11	0.398524	0.692726	-0.294202	-61.8542
chr15	36400213	36400753	541	11	0.299998	0.539117	-0.239119	-61.8539
chr8	119798775	119800048	1274	15	0.327973	0.512699	-0.184726	-61.8528
chr18	62734326	62735114	789	19	0.672683	0.798993	-0.12631	-61.8516
chr1	70316146	70316656	511	13	0.718107	0.858542	-0.140435	-61.8515
chr11	85698938	85700119	1182	13	0.664534	0.88751	-0.222975	-61.8515
chr6	72647959	72648542	584	13	0.667799	0.836819	-0.16902	-61.851
chr14	117784075	117784559	485	14	0.206006	0.3581	-0.152094	-61.8505
chr6	91472094	91472819	726	18	0.430506	0.526202	-0.0956961	-61.848
chr13	54941795	54942581	787	18	0.349936	0.484315	-0.134379	-61.8478
chr5	134239292	134239866	575	8	0.49543	0.831506	-0.336076	-61.8477
chr11	7136110	7136974	865	11	0.633283	0.867324	-0.234041	-61.8473
chr2	165228932	165229530	599	15	0.831167	0.933692	-0.102525	-61.8462
chr7	75276354	75278126	1773	11	0.373293	0.686632	-0.313339	-61.8427
chr15	93276078	93276588	511	18	0.0417673	0.103052	-0.0612843	-61.84
chr3	67340821	67341337	517	9	0.442301	0.750603	-0.308303	-61.8399
chr8	8943060	8944155	1096	17	0.635514	0.783993	-0.148479	-61.8388
chr16	93392027	93392852	826	17	0.59976	0.746982	-0.147223	-61.8376
chr2	54435263	54435820	558	14	0.287071	0.45087	-0.1638	-61.8365
chr13	31004454	31004888	435	16	0.657563	0.778027	-0.120464	-61.8364
chr5	36285186	36285802	617	13	0.476466	0.676757	-0.200291	-61.8337
chr2	29006219	29006700	482	16	0.444505	0.588741	-0.144236	-61.8328
chr16	21852390	21852972	583	12	0.512934	0.774725	-0.261791	-61.8324
chr8	95488523	95488623	101	21	0.053789	0.0757544	-0.0219654	-61.8317
chr4	46945435	46945880	446	14	0.756791	0.876188	-0.119397	-61.8297
chr10	7869967	7870720	754	14	0.280946	0.48132	-0.200374	-61.8283
chr10	120117215	120118232	1018	14	0.597319	0.809736	-0.212417	-61.8281
chr2	93031013	93031702	690	16	0.718328	0.850068	-0.13174	-61.8279
chr15	27357535	27358978	1444	17	0.612703	0.792534	-0.179831	-61.827
chr12	110931991	110932470	480	10	0.52297	0.804624	-0.281654	-61.8262
chr9	29967678	29968168	491	14	0.580428	0.750981	-0.170553	-61.8256
chr5	81510695	81511113	419	10	0.602283	0.847233	-0.244949	-61.8251
chr15	99185977	99186329	353	16	0.771365	0.884706	-0.113342	-61.8197
chr4	123527265	123527872	608	15	0.162615	0.308953	-0.146338	-61.8197
chr10	11515171	11515841	671	11	0.332498	0.623532	-0.291034	-61.8188
chr12	77528855	77529351	497	12	0.450774	0.689138	-0.238364	-61.818
chr8	23685714	23686789	1076	19	0.779928	0.893983	-0.114055	-61.8175
chr18	83284675	83285241	567	20	0.792119	0.876963	-0.0848432	-61.8171
chr10	39162881	39163460	580	16	0.551838	0.692873	-0.141035	-61.8097
chr11	59256230	59256539	310	16	0.705646	0.831332	-0.125686	-61.8096
chr15	85934912	85936224	1313	18	0.611325	0.763718	-0.152393	-61.809
chr11	60173516	60174127	612	12	0.636444	0.81993	-0.183486	-61.8083
chr14	60995775	60996303	529	14	0.568937	0.751192	-0.182255	-61.8067
chr14	60743716	60744883	1168	17	0.734237	0.880583	-0.146346	-61.8059
chrX	168607425	168607948	524	13	0.635591	0.827517	-0.191926	-61.801
chr4	43059745	43061360	1616	15	0.539445	0.739288	-0.199843	-61.7998
chrX	101940668	101941221	554	15	0.526396	0.682134	-0.155737	-61.7993
chr12	29280925	29281466	542	15	0.481158	0.662357	-0.1812	-61.7989
chr15	36793860	36794010	151	17	0.0355129	0.0506004	-0.0150875	-61.7986
chr11	75298078	75299300	1223	18	0.651247	0.784724	-0.133477	-61.7945
chr13	67450925	67451245	321	12	0.331157	0.541484	-0.210328	-61.7926
chr14	60445673	60446493	821	11	0.405252	0.692718	-0.287466	-61.7904
chr1	133504740	133505338	599	13	0.6524	0.842796	-0.190396	-61.7885
chr14	60487757	60488383	627	10	0.532912	0.816609	-0.283697	-61.7881
chr1	51529727	51530871	1145	14	0.536872	0.774256	-0.237384	-61.7873
chr15	87412033	87412395	363	13	0.616753	0.80879	-0.192037	-61.7869
chr9	45330781	45331104	324	12	0.776708	0.890818	-0.11411	-61.7796
chr6	134715714	134716705	992	16	0.661669	0.826945	-0.165276	-61.7787
chr1	120142492	120143390	899	13	0.701553	0.885472	-0.183919	-61.7777
chr2	131391555	131392207	653	11	0.405191	0.714465	-0.309274	-61.7772
chr12	87127312	87128334	1023	13	0.387328	0.678849	-0.291521	-61.7759
chr8	124499482	124500195	714	10	0.473803	0.74906	-0.275257	-61.7754
chr15	6465670	6466126	457	11	0.675302	0.90432	-0.229018	-61.7749
chr11	88687211	88687864	654	17	0.795501	0.894396	-0.098895	-61.7723
chr18	10733640	10734270	631	6	0.111462	0.69556	-0.584099	-61.7719
chr3	101516562	101517370	809	18	0.641381	0.775861	-0.13448	-61.7712
chr13	96598549	96599788	1240	19	0.794267	0.913616	-0.119349	-61.771
chr10	26230740	26231294	555	14	0.681002	0.831794	-0.150792	-61.7698
chr1	86420797	86421360	564	17	0.613615	0.75956	-0.145945	-61.7682
chr11	119120781	119121315	535	10	0.520369	0.811887	-0.291518	-61.7671
chr12	53328456	53329120	665	15	0.500362	0.69879	-0.198429	-61.7668
chr3	50906505	50906840	336	12	0.215497	0.409196	-0.1937	-61.7667
chr6	53229200	53229942	743	10	0.418493	0.735517	-0.317024	-61.7628
chr2	178975865	178976842	978	14	0.295564	0.515409	-0.219845	-61.7624
chr5	139931825	139932382	558	18	0.392089	0.514464	-0.122375	-61.7603
chr5	99542598	99543797	1200	15	0.540714	0.749323	-0.208609	-61.7588
chr13	60330362	60331592	1231	15	0.408087	0.61926	-0.211174	-61.7583
chr12	62548496	62548708	213	14	0.969866	0.913802	0.0560641	61.7583
chr8	123231412	123231958	547	14	0.496128	0.684799	-0.188671	-61.758
chr5	129363090	129363688	599	17	0.639997	0.758385	-0.118388	-61.7578
chr16	29661822	29662541	720	15	0.629112	0.787487	-0.158375	-61.757
chr6	118836269	118837013	745	15	0.435552	0.630114	-0.194561	-61.755
chr5	148146203	148147046	844	17	0.576184	0.747727	-0.171542	-61.7521
chr1	168350185	168351179	995	14	0.55307	0.777991	-0.224921	-61.7519
chr11	107417106	107417687	582	17	0.481409	0.617818	-0.136409	-61.7483
chr12	24902964	24903729	766	14	0.554827	0.770902	-0.216075	-61.7477
chr19	53103496	53103885	390	12	0.344982	0.591263	-0.24628	-61.7477
chr16	33884055	33885096	1042	19	0.785583	0.887951	-0.102368	-61.7462
chr6	114400772	114401327	556	13	0.561705	0.739243	-0.177538	-61.7462
chr19	43660446	43661029	584	17	0.628026	0.75353	-0.125503	-61.7461
chr16	49408527	49409062	536	15	0.242472	0.381268	-0.138796	-61.7451
chr9	37011881	37012615	735	14	0.624957	0.799936	-0.174979	-61.7444
chr13	54054640	54055177	538	19	0.100666	0.176158	-0.0754915	-61.743
chr14	22212753	22213900	1148	20	0.148539	0.255596	-0.107057	-61.7396
chr16	93379543	93380443	901	12	0.419924	0.693911	-0.273987	-61.7393
chr15	77761694	77762236	543	17	0.733049	0.848874	-0.115825	-61.7374
chr1	62716261	62717053	793	16	0.542876	0.709538	-0.166662	-61.7348
chr15	50842455	50842890	436	7	0.260539	0.702964	-0.442425	-61.7319
chr1	151911544	151912273	730	11	0.459468	0.793372	-0.333903	-61.7318
chr9	64543014	64543688	675	15	0.360703	0.5385	-0.177797	-61.7315
chr7	24207542	24208003	462	16	0.178777	0.28646	-0.107682	-61.7308
chr3	151692246	151692770	525	11	0.587236	0.843712	-0.256476	-61.7305
chr8	71658676	71659393	718	19	0.510985	0.627687	-0.116702	-61.7305
chr8	90886962	90887108	147	13	0.0441131	0.0834315	-0.0393184	-61.7298
chr11	52420664	52421214	551	13	0.568221	0.755275	-0.187054	-61.7286
chr8	111424441	111424861	421	18	0.840449	0.917743	-0.0772942	-61.7265
chr5	22744385	22745067	683	13	0.622284	0.832875	-0.210591	-61.725
chr5	121251280	121252258	979	13	0.38713	0.613622	-0.226492	-61.7247
chr17	7202675	7203193	519	14	0.847917	0.944663	-0.096746	-61.723
chr12	51888487	51888967	481	15	0.852545	0.943512	-0.0909671	-61.7228
chr19	55192554	55192941	388	15	0.751719	0.864004	-0.112285	-61.7218
chr2	11494746	11495342	597	12	0.69469	0.868242	-0.173551	-61.7218
chr16	50009456	50010288	833	15	0.661283	0.82883	-0.167547	-61.7183
chr8	89468681	89469371	691	9	0.440414	0.808189	-0.367775	-61.717
chr12	100307563	100308195	633	8	0.198664	0.597445	-0.398781	-61.7135
chr1	187862556	187863267	712	13	0.249535	0.448969	-0.199434	-61.7122
chr16	44671530	44672162	633	16	0.246961	0.388581	-0.14162	-61.7114
chr19	59246167	59246615	449	12	0.649391	0.809583	-0.160193	-61.7108
chr7	109872368	109873150	783	11	0.640146	0.852997	-0.212851	-61.7103
chr13	104590242	104590714	473	12	0.56112	0.777202	-0.216082	-61.7096
chr4	43081730	43083498	1769	12	0.560364	0.848707	-0.288343	-61.7094
chr7	141281399	141282002	604	9	0.525141	0.823553	-0.298412	-61.7076
chr5	23458261	23460113	1853	10	0.502761	0.841202	-0.338441	-61.7069
chr9	107402081	107402736	656	15	0.540623	0.710232	-0.169608	-61.7064
chr11	115873735	115874133	399	16	0.725282	0.839897	-0.114614	-61.7064
chr13	96659920	96660288	369	13	0.650795	0.814956	-0.164161	-61.7064
chr14	32924773	32925044	272	14	0.76283	0.885797	-0.122967	-61.7062
chr2	50537744	50539366	1623	14	0.651819	0.859489	-0.20767	-61.7058
chr7	139516034	139516607	574	13	0.580512	0.772889	-0.192377	-61.7056
chr11	69852815	69853463	649	15	0.740282	0.881263	-0.140982	-61.7052
chr8	125841750	125842944	1195	17	0.664547	0.824311	-0.159764	-61.7051
chr17	94671426	94671813	388	18	0.824641	0.899942	-0.0753012	-61.7041
chr4	140117363	140117797	435	9	0.429036	0.734634	-0.305599	-61.7024
chr12	107723915	107724364	450	15	0.404562	0.559658	-0.155097	-61.7015
chr4	100526196	100526687	492	11	0.361521	0.621747	-0.260225	-61.701
chr12	88441832	88442901	1070	17	0.718807	0.866868	-0.148061	-61.7008
chr11	84940156	84940471	316	10	0.504716	0.742064	-0.237347	-61.6991
chr2	106844187	106844613	427	9	0.538242	0.846119	-0.307876	-61.6981
chr4	141856290	141856684	395	18	0.787741	0.872488	-0.084747	-61.6974
chr6	53555957	53556301	345	8	0.304547	0.650129	-0.345582	-61.6972
chr12	66556664	66557660	997	13	0.55102	0.777868	-0.226849	-61.6965
chr11	116329765	116330696	932	18	0.624442	0.762406	-0.137963	-61.6958
chr2	59595708	59596190	483	9	0.55503	0.818259	-0.263229	-61.6952
chr11	66745200	66746318	1119	11	0.545483	0.842841	-0.297358	-61.6942
chr13	43349375	43350293	919	18	0.764911	0.879418	-0.114507	-61.6928
chr11	107759493	107760016	524	12	0.226399	0.419995	-0.193596	-61.6919
chr16	90102670	90103376	707	15	0.759916	0.886368	-0.126452	-61.6886
chr2	115707020	115707286	267	9	0.549598	0.795991	-0.246394	-61.687
chr18	81012745	81013616	872	15	0.582956	0.77881	-0.195854	-61.6853
chr16	77536444	77536968	525	13	0.701515	0.869925	-0.16841	-61.6777
chr18	74994552	74994934	383	19	0.0852796	0.164426	-0.0791466	-61.6766
chr3	118425826	118426047	222	18	0.100134	0.17282	-0.0726861	-61.6766
chr18	39108486	39108987	502	13	0.65639	0.818448	-0.162059	-61.6738
chr1	89074202	89075034	833	17	0.751468	0.874698	-0.12323	-61.6735
chr1	63987553	63988080	528	17	0.457322	0.611487	-0.154165	-61.6714
chr6	5026979	5028187	1209	14	0.411375	0.637373	-0.225998	-61.6706
chr4	128861260	128861873	614	17	0.840202	0.924285	-0.0840836	-61.6701
chr2	163168893	163169671	779	16	0.58444	0.745478	-0.161037	-61.6695
chr2	62807286	62808703	1418	14	0.583621	0.821965	-0.238344	-61.6689
chr9	57627276	57627640	365	17	0.814311	0.891843	-0.0775323	-61.6686
chr11	71424602	71425469	868	9	0.388232	0.732842	-0.34461	-61.667
chr4	109569002	109569492	491	17	0.722324	0.833559	-0.111235	-61.6653
chr1	180799001	180799741	741	12	0.500262	0.762253	-0.261991	-61.6652
chr5	125418331	125419004	674	20	0.842262	0.908028	-0.0657657	-61.6649
chr7	84425131	84425523	393	9	0.322949	0.638664	-0.315715	-61.6631
chr7	101454637	101455369	733	17	0.850779	0.932787	-0.0820087	-61.6628
chr9	121357214	121357958	745	15	0.658703	0.833667	-0.174964	-61.6619
chr17	26893370	26894063	694	13	0.508204	0.72245	-0.214246	-61.6615
chr2	31268146	31269187	1042	17	0.275803	0.4496	-0.173797	-61.6609
chr2	68386460	68386781	322	10	0.384867	0.635942	-0.251074	-61.6597
chr11	119127199	119127804	606	17	0.681185	0.796715	-0.115529	-61.6597
chr9	69277189	69277856	668	14	0.598813	0.768924	-0.170112	-61.6597
chr8	34452659	34453254	596	12	0.621298	0.848744	-0.227446	-61.6585
chr13	53069122	53069544	423	17	0.454371	0.582955	-0.128583	-61.6584
chr3	51524514	51525372	859	17	0.707466	0.853544	-0.146077	-61.6573
chr13	75849312	75849818	507	12	0.575662	0.790506	-0.214844	-61.6559
chr14	120287599	120287840	242	12	0.717694	0.871505	-0.153811	-61.6558
chr16	91652937	91654854	1918	14	0.656756	0.879051	-0.222295	-61.6517
chr8	10453036	10453565	530	12	0.730363	0.871216	-0.140853	-61.6511
chr14	55909398	55909935	538	10	0.404478	0.749036	-0.344558	-61.6508
chr2	3196628	3197411	784	16	0.805996	0.921534	-0.115538	-61.6455
chr6	146301873	146303001	1129	13	0.504803	0.706787	-0.201984	-61.645
chr10	85525017	85525320	304	8	0.321751	0.696941	-0.37519	-61.6449
chr5	119027626	119028399	774	14	0.77923	0.916342	-0.137112	-61.6446
chr2	178587229	178587716	488	9	0.324096	0.610331	-0.286235	-61.6442
chr3	79478712	79479602	891	17	0.735709	0.86919	-0.133481	-61.644
chr1	138010964	138011296	333	7	0.148062	0.541227	-0.393164	-61.6422
chr5	123046334	123046844	511	18	0.718817	0.828896	-0.110079	-61.6416
chr11	106684984	106685373	390	13	0.690301	0.854961	-0.16466	-61.6415
chr5	100874913	100875522	610	18	0.568312	0.710554	-0.142242	-61.6409
chr6	114300612	114301098	487	13	0.721054	0.861314	-0.14026	-61.6406
chr14	76156708	76157544	837	11	0.596013	0.839	-0.242987	-61.6398
chr1	152270196	152270825	630	11	0.3456	0.594826	-0.249226	-61.6389
chr7	130983349	130984022	674	14	0.701058	0.870969	-0.169911	-61.6382
chr6	28541896	28542680	785	10	0.453111	0.805191	-0.35208	-61.6375
chr15	64286240	64287199	960	15	0.829234	0.938127	-0.108892	-61.6373
chr18	81461474	81461779	306	12	0.639253	0.817734	-0.178481	-61.6371
chr8	33517098	33517240	143	16	0.0864775	0.111607	-0.0251293	-61.6369
chr3	130283051	130284093	1043	16	0.726956	0.874438	-0.147482	-61.6368
chr16	28904302	28904600	299	18	0.834132	0.908051	-0.0739198	-61.6357
chr7	90131413	90132307	895	15	0.0970174	0.23428	-0.137262	-61.6348
chr8	36577799	36578368	570	17	0.475918	0.628556	-0.152638	-61.6346
chr5	73014455	73014975	521	16	0.525029	0.65826	-0.133231	-61.6341
chr3	52175859	52176462	604	14	0.611441	0.77984	-0.168398	-61.6332
chr5	32278395	32279353	959	17	0.713465	0.849202	-0.135737	-61.6318
chr19	57647813	57648466	654	17	0.831605	0.921335	-0.0897293	-61.6289
chr11	118727239	118728205	967	15	0.578188	0.764752	-0.186564	-61.6281
chr5	107131957	107132643	687	15	0.596598	0.752472	-0.155875	-61.6218
chr7	44848263	44848640	378	22	0.042804	0.0811888	-0.0383848	-61.6204
chr15	103106933	103107783	851	19	0.667279	0.772315	-0.105036	-61.6199
chr14	62092273	62092965	693	13	0.681929	0.884349	-0.202419	-61.6192
chr4	152530746	152531377	632	16	0.451606	0.618297	-0.166691	-61.6185
chr2	168019019	168019945	927	14	0.670218	0.849574	-0.179356	-61.6177
chr7	69488723	69489156	434	11	0.439871	0.694971	-0.2551	-61.6161
chr1	190250549	190251033	485	10	0.625997	0.858625	-0.232628	-61.6155
chr8	115030083	115030697	615	12	0.384047	0.62419	-0.240144	-61.6148
chr12	73786820	73787571	752	17	0.78044	0.89559	-0.11515	-61.6133
chr7	109613325	109614409	1085	16	0.643381	0.806882	-0.163501	-61.6128
chr1	139049916	139050569	654	12	0.651099	0.87065	-0.21955	-61.6109
chr2	60053717	60054875	1159	18	0.775752	0.891955	-0.116203	-61.6094
chr11	76288835	76289563	729	15	0.754191	0.896652	-0.142461	-61.6092
chr6	113026150	113027071	922	16	0.561216	0.721939	-0.160723	-61.6073
chr19	52635788	52636434	647	13	0.678489	0.8534	-0.174911	-61.6072
chr10	42982529	42983140	612	20	0.869313	0.933449	-0.0641361	-61.6056
chr8	115474135	115474542	408	15	0.471551	0.628278	-0.156727	-61.6052
chr9	50702471	50703088	618	8	0.30511	0.661717	-0.356608	-61.605
chr1	78132361	78132841	481	13	0.628913	0.808666	-0.179753	-61.605
chr5	22032941	22033636	696	15	0.598552	0.757633	-0.159081	-61.6045
chr13	48078162	48078571	410	13	0.638604	0.808271	-0.169667	-61.6033
chr14	29591681	29592609	929	20	0.813015	0.906732	-0.0937165	-61.6022
chr17	44704191	44704739	549	14	0.618272	0.820189	-0.201916	-61.602
chr18	55850342	55850716	375	8	0.373289	0.793741	-0.420452	-61.6007
chr13	97785036	97785748	713	13	0.593247	0.810074	-0.216827	-61.5998
chr7	137130063	137130583	521	18	0.841692	0.921311	-0.0796189	-61.5987
chr14	32956377	32957137	761	17	0.568609	0.717204	-0.148595	-61.5977
chr6	148598582	148599319	738	18	0.130304	0.242886	-0.112582	-61.5968
chr18	65132911	65133664	754	12	0.637069	0.865927	-0.228859	-61.5957
chr2	162412582	162413945	1364	10	0.282668	0.615453	-0.332784	-61.5937
chr12	110189224	110189522	299	21	0.0568057	0.0976932	-0.0408874	-61.5915
chrX	51436835	51437086	252	18	0.937087	0.872399	0.0646881	61.5915
chr4	35394842	35395406	565	15	0.402287	0.56553	-0.163243	-61.5905
chr18	47371217	47371709	493	14	0.112158	0.237507	-0.125349	-61.5902
chr17	82950413	82951055	643	18	0.775796	0.877863	-0.102067	-61.5889
chr5	125576750	125577389	640	17	0.698543	0.816359	-0.117816	-61.5886
chr18	73571201	73571802	602	15	0.316438	0.487786	-0.171348	-61.5882
chr3	94550029	94550150	122	11	0.88182	0.958972	-0.0771523	-61.5879
chr13	63929595	63930731	1137	15	0.664647	0.837591	-0.172943	-61.5856
chr2	22293629	22294512	884	13	0.0645242	0.229657	-0.165132	-61.5819
chr10	20429475	20430623	1149	15	0.743089	0.891918	-0.148828	-61.5816
chr7	44951347	44951783	437	16	0.249442	0.369715	-0.120273	-61.5815
chr6	120592705	120593299	595	13	0.324101	0.535689	-0.211588	-61.5811
chr12	84201723	84202330	608	17	0.755215	0.863352	-0.108136	-61.575
chr4	125581107	125581659	553	16	0.578526	0.710055	-0.131529	-61.5744
chr14	64276813	64277828	1016	17	0.752421	0.876397	-0.123977	-61.574
chr17	86488694	86489163	470	9	0.47015	0.807902	-0.337752	-61.5729
chrX	140599119	140599231	113	21	0.260357	0.214449	0.0459077	61.5716
chr8	70023401	70024049	649	12	0.364309	0.620485	-0.256177	-61.5715
chr6	126544241	126544905	665	15	0.517621	0.690036	-0.172415	-61.5708
chr2	167958031	167959455	1425	17	0.621913	0.788921	-0.167008	-61.5706
chr7	73087541	73088190	650	11	0.471723	0.744651	-0.272928	-61.5706
chr11	112818143	112818949	807	14	0.510545	0.718079	-0.207535	-61.57
chr15	96603635	96604519	885	17	0.600544	0.763586	-0.163042	-61.5679
chr3	55758090	55758652	563	11	0.421711	0.708154	-0.286444	-61.5672
chr4	138038390	138039247	858	13	0.652202	0.851926	-0.199724	-61.5665
chr11	95129073	95129774	702	12	0.449938	0.719575	-0.269637	-61.566
chr4	44522318	44523217	900	16	0.696901	0.847146	-0.150245	-61.5645
chr4	115905953	115906469	517	13	0.229383	0.389304	-0.159921	-61.5634
chr18	83389397	83390554	1158	18	0.660363	0.79865	-0.138287	-61.563
chr5	141538080	141538415	336	11	0.616428	0.831421	-0.214992	-61.5625
chr11	118722439	118723250	812	18	0.68909	0.806101	-0.117011	-61.5619
chr11	116103124	116103917	794	15	0.737002	0.867423	-0.130421	-61.5605
chr6	34044288	34044985	698	17	0.664438	0.802336	-0.137897	-61.5599
chr14	65404721	65405105	385	18	0.797129	0.872872	-0.0757433	-61.5595
chr11	83418495	83418660	166	20	0.430817	0.50505	-0.0742336	-61.5572
chr3	88563524	88564252	729	14	0.649553	0.805564	-0.156011	-61.5572
chr17	85550125	85550697	573	16	0.580643	0.725893	-0.14525	-61.5566
chr4	148222802	148223336	535	16	0.512028	0.66737	-0.155342	-61.5538
chr7	114321649	114323388	1740	15	0.423996	0.679265	-0.255269	-61.5537
chr13	84784508	84785491	984	15	0.507304	0.713122	-0.205818	-61.5528
chr5	134671803	134672341	539	12	0.669204	0.84906	-0.179856	-61.551
chr18	35048459	35048945	487	13	0.573618	0.750561	-0.176943	-61.5496
chr11	90066612	90067079	468	14	0.738592	0.866236	-0.127644	-61.549
chr8	50299862	50300539	678	10	0.401614	0.682233	-0.280619	-61.548
chr1	176946225	176947113	889	17	0.630166	0.784657	-0.154491	-61.5458
chr15	24701582	24702180	599	8	0.0925222	0.433046	-0.340524	-61.5428
chr5	133836516	133836871	356	12	0.674129	0.862065	-0.187936	-61.5412
chr2	125209146	125209752	607	15	0.646431	0.799592	-0.153161	-61.539
chr6	50395084	50396432	1349	14	0.543982	0.773052	-0.22907	-61.5363
chr1	190447934	190448594	661	15	0.662837	0.821898	-0.159061	-61.5362
chr3	79266635	79267167	533	16	0.764377	0.88362	-0.119243	-61.5361
chr4	119044060	119044662	603	18	0.508665	0.645955	-0.13729	-61.5353
chr4	43429435	43430189	755	15	0.515973	0.700233	-0.184259	-61.5335
chr16	4727087	4727577	491	10	0.349614	0.62465	-0.275036	-61.5329
chr16	91539859	91540240	382	17	0.758054	0.856406	-0.0983518	-61.5321
chr12	33345775	33346351	577	21	0.710028	0.793993	-0.0839649	-61.5286
chr7	127026649	127026756	108	18	0.107456	0.140427	-0.0329703	-61.5282
chr15	96366879	96367802	924	15	0.720096	0.863263	-0.143167	-61.5275
chr3	122294273	122294791	519	15	0.112202	0.223799	-0.111597	-61.5267
chr18	68115763	68116399	637	14	0.614852	0.785765	-0.170913	-61.5255
chr8	89858860	89859716	857	11	0.427598	0.762606	-0.335008	-61.5237
chr16	32221687	32221988	302	6	0.145247	0.61237	-0.467124	-61.5224
chr11	36049466	36051110	1645	18	0.374541	0.540681	-0.16614	-61.5206
chr12	79574368	79575339	972	11	0.304984	0.622412	-0.317428	-61.5206
chr13	52690580	52691122	543	16	0.813366	0.904426	-0.0910598	-61.5186
chr5	23106232	23107278	1047	14	0.589354	0.8187	-0.229346	-61.5184
chr16	45168308	45168531	224	13	0.930285	0.764461	0.165824	61.5183
chr9	102546257	102546695	439	15	0.581779	0.713583	-0.131804	-61.5179
chr8	107265994	107266423	430	15	0.259435	0.422313	-0.162877	-61.5174
chr19	45028864	45029228	365	22	0.751169	0.819703	-0.0685339	-61.5164
chr10	66853506	66854037	532	12	0.344487	0.559585	-0.215098	-61.5159
chr12	95466799	95467313	515	10	0.116199	0.376678	-0.260479	-61.5145
chr5	136199398	136199854	457	13	0.144555	0.321934	-0.177379	-61.5136
chr11	114247340	114248054	715	10	0.662133	0.872282	-0.210149	-61.5134
chr4	107587901	107588439	539	18	0.849654	0.925523	-0.0758694	-61.5132
chr7	110059419	110059993	575	12	0.715627	0.89116	-0.175533	-61.5127
chr11	102993479	102993963	485	17	0.38774	0.530745	-0.143005	-61.5123
chr5	64046983	64047404	422	13	0.429131	0.612512	-0.18338	-61.5118
chr5	38972656	38973560	905	7	0.21264	0.637953	-0.425313	-61.5113
chr10	44148522	44148812	291	20	0.101735	0.163757	-0.0620222	-61.5019
chr12	111711760	111712324	565	19	0.508324	0.612879	-0.104554	-61.5016
chr17	5975559	5976080	522	17	0.739404	0.840886	-0.101482	-61.5012
chr2	60940390	60941434	1045	16	0.543457	0.73339	-0.189933	-61.5
chr4	59718678	59719273	596	15	0.768085	0.8889	-0.120815	-61.4982
chr9	61219939	61220497	559	13	0.593207	0.774536	-0.18133	-61.4979
chr12	76507414	76508179	766	14	0.553636	0.746922	-0.193286	-61.4971
chr17	10177169	10178161	993	13	0.455191	0.676557	-0.221366	-61.497
chr1	76090127	76091879	1753	14	0.375941	0.618596	-0.242655	-61.4963
chr3	79270934	79271642	709	15	0.694344	0.84978	-0.155436	-61.496
chr8	40518066	40519000	935	9	0.424354	0.78956	-0.365206	-61.4957
chr3	65203352	65203970	619	9	0.144618	0.487505	-0.342888	-61.495
chr7	98145828	98146384	557	13	0.711006	0.866627	-0.155621	-61.4929
chr19	10286112	10286733	622	14	0.755023	0.900209	-0.145187	-61.4908
chr10	10188024	10189126	1103	15	0.752259	0.910843	-0.158585	-61.4895
chr1	62505426	62505949	524	15	0.547235	0.716356	-0.169121	-61.4886
chr6	95780322	95780718	397	8	0.311362	0.644074	-0.332712	-61.487
chr4	125428585	125429143	559	17	0.787027	0.878288	-0.0912602	-61.4867
chr15	25985628	25986152	525	13	0.308261	0.510343	-0.202082	-61.4832
chr19	46857170	46857998	829	12	0.388602	0.662496	-0.273894	-61.4828
chr2	69583984	69584535	552	13	0.188066	0.370625	-0.182559	-61.4826
chr19	22920854	22921525	672	9	0.48692	0.839562	-0.352642	-61.4815
chr11	114375277	114375643	367	17	0.816192	0.894396	-0.0782036	-61.4814
chr10	91967762	91968267	506	15	0.506139	0.650767	-0.144629	-61.48
chr11	107253254	107253760	507	7	0.456904	0.886458	-0.429554	-61.4796
chr15	7320670	7321681	1012	11	0.536968	0.822289	-0.285322	-61.4768
chr6	58906058	58906616	559	15	0.539875	0.695729	-0.155854	-61.4764
chr7	4691312	4691989	678	14	0.226184	0.417599	-0.191415	-61.4761
chr3	108794852	108795055	204	9	0.666237	0.910411	-0.244174	-61.4754
chr3	153245105	153245349	245	19	0.895916	0.810397	0.0855196	61.4739
chr10	99331083	99331572	490	7	0.205517	0.616746	-0.41123	-61.4735
chr19	50334743	50336039	1297	17	0.752622	0.895594	-0.142972	-61.4721
chr1	135488564	135489302	739	16	0.384623	0.54623	-0.161607	-61.4719
chr3	141461466	141462610	1145	12	0.583163	0.831803	-0.24864	-61.4675
chr12	12723029	12723511	483	16	0.230987	0.356344	-0.125358	-61.4674
chr8	118884254	118884845	592	11	0.216395	0.440782	-0.224387	-61.467
chr5	8659828	8660289	462	16	0.13203	0.23179	-0.0997598	-61.4667
chr1	118589373	118590038	666	11	0.371857	0.649912	-0.278055	-61.4655
chr9	47336117	47336745	629	10	0.380412	0.706488	-0.326076	-61.4632
chr4	130168765	130169227	463	10	0.422634	0.718665	-0.296031	-61.463
chr8	123781191	123782047	857	17	0.501233	0.667226	-0.165992	-61.4611
chr7	97757133	97757926	794	16	0.414239	0.593611	-0.179372	-61.4576
chr5	35412821	35413231	411	14	0.267574	0.443963	-0.176389	-61.4567
chr14	19974771	19975348	578	13	0.657961	0.826118	-0.168157	-61.4554
chr13	97899505	97899993	489	13	0.739594	0.891254	-0.151659	-61.4549
chr14	65977344	65977715	372	11	0.677852	0.876316	-0.198464	-61.4536
chr12	71988484	71989036	553	15	0.584694	0.736209	-0.151516	-61.4535
chr19	6414543	6415023	481	20	0.842104	0.909787	-0.0676833	-61.4482
chr17	35919223	35920224	1002	13	0.294299	0.55097	-0.256671	-61.4465
chr1	187694058	187694533	476	11	0.622467	0.830493	-0.208026	-61.4448
chr3	10229804	10231477	1674	12	0.363506	0.65107	-0.287564	-61.444
chr14	65526344	65526874	531	15	0.657158	0.797109	-0.139951	-61.4427
chr16	95410187	95410639	453	13	0.710806	0.867667	-0.156861	-61.4424
chr1	181427573	181428085	513	15	0.726469	0.849012	-0.122543	-61.4401
chr10	22671768	22672803	1036	11	0.525108	0.805453	-0.280345	-61.4396
chr17	10734857	10735536	680	13	0.367299	0.583676	-0.216377	-61.4382
chr19	42091317	42092302	986	12	0.224886	0.439673	-0.214787	-61.4378
chr10	90708588	90709372	785	13	0.445936	0.669269	-0.223333	-61.4375
chr16	10563075	10563410	336	12	0.673352	0.883685	-0.210332	-61.4368
chr14	16413971	16414447	477	7	0.34979	0.825145	-0.475356	-61.4309
chr4	149955661	149956104	444	18	0.221033	0.317478	-0.096445	-61.43
chr2	152917908	152918472	565	14	0.498026	0.688958	-0.190932	-61.4296
chr12	76840515	76841095	581	13	0.700489	0.859908	-0.159419	-61.4294
chr4	87403278	87403939	662	16	0.749977	0.864536	-0.114559	-61.4292
chr1	89964459	89964972	514	16	0.526014	0.668418	-0.142404	-61.4286
chr7	115218042	115218959	918	17	0.336848	0.49035	-0.153503	-61.4283
chr2	152741504	152742264	761	15	0.515931	0.693104	-0.177173	-61.4281
chr5	119309992	119310437	446	12	0.563191	0.778119	-0.214928	-61.4279
chr1	35878601	35880278	1678	16	0.589385	0.779773	-0.190388	-61.4264
chr4	97871626	97872401	776	11	0.577818	0.831374	-0.253555	-61.4255
chr6	100423476	100423905	430	16	0.887525	0.957823	-0.070298	-61.4253
chr5	83678307	83678975	669	8	0.347111	0.728651	-0.38154	-61.4228
chr14	121999281	121999814	534	12	0.679183	0.859489	-0.180306	-61.4217
chr9	122234947	122235587	641	12	0.617124	0.820237	-0.203113	-61.4204
chr17	17005064	17005721	658	18	0.0611743	0.128256	-0.0670812	-61.4193
chr15	97835862	97836534	673	16	0.437376	0.581525	-0.144149	-61.4187
chr7	19847144	19847718	575	17	0.223054	0.34942	-0.126366	-61.4184
chr13	11880440	11880918	479	10	0.333377	0.593272	-0.259895	-61.4168
chr18	47308841	47309490	650	12	0.570848	0.78555	-0.214702	-61.4163
chr14	55337576	55338290	715	12	0.51764	0.762166	-0.244526	-61.4151
chr10	21024434	21024724	291	7	0.321367	0.740145	-0.418778	-61.4148
chr6	50993799	50994535	737	8	0.353292	0.706653	-0.353361	-61.414
chr3	27205922	27206915	994	16	0.750124	0.892604	-0.142481	-61.4136
chr3	100543690	100544044	355	7	0.361417	0.834546	-0.473129	-61.4132
chr2	166680887	166681302	416	12	0.749484	0.898314	-0.14883	-61.41
chr9	34825058	34825877	820	14	0.276232	0.459091	-0.182859	-61.4074
chr5	51495174	51495738	565	17	0.772	0.881291	-0.10929	-61.4069
chr14	75482448	75483024	577	12	0.592911	0.79687	-0.203959	-61.4061
chr12	21156319	21157376	1058	14	0.649049	0.840496	-0.191447	-61.4045
chr3	37586621	37587472	852	17	0.19404	0.312321	-0.11828	-61.4034
chr10	95817342	95818334	993	11	0.27798	0.571118	-0.293138	-61.4023
chr4	101132684	101133953	1270	18	0.653802	0.793607	-0.139805	-61.4002
chr13	94509352	94509718	367	9	0.429306	0.758542	-0.329235	-61.3956
chr12	99555498	99556193	696	15	0.835807	0.942526	-0.106719	-61.3952
chr4	132633531	132633967	437	6	0.345514	0.82675	-0.481236	-61.3949
chr16	87579462	87579917	456	16	0.700901	0.813194	-0.112293	-61.3939
chr9	74260104	74260626	523	9	0.288733	0.610335	-0.321602	-61.3932
chr16	94204977	94205395	419	17	0.804642	0.885296	-0.0806538	-61.3926
chr4	136539062	136540134	1073	15	0.71697	0.904962	-0.187992	-61.3924
chr2	75209997	75210606	610	16	0.653102	0.798796	-0.145694	-61.3917
chr4	108971770	108972390	621	10	0.560164	0.829914	-0.26975	-61.3912
chr3	79044820	79045651	832	14	0.642739	0.838313	-0.195574	-61.3904
chr3	26246209	26247036	828	11	0.617473	0.859056	-0.241583	-61.39
chr3	149279024	149280296	1273	14	0.411549	0.651062	-0.239513	-61.3889
chr14	24862816	24863460	645	13	0.5963	0.805648	-0.209348	-61.3882
chr12	91607674	91608286	613	16	0.5784	0.739961	-0.161561	-61.3875
chr15	80228277	80228862	586	17	0.673895	0.80291	-0.129016	-61.3871
chr4	127637092	127637427	336	15	0.460258	0.622405	-0.162147	-61.3843
chr8	57836481	57836908	428	13	0.656629	0.80779	-0.151161	-61.3834
chr4	47099682	47100327	646	18	0.929701	0.834711	0.0949901	61.3829
chr6	121102455	121103341	887	18	0.713792	0.842232	-0.12844	-61.3825
chr17	86082611	86083517	907	13	0.636015	0.842654	-0.20664	-61.3815
chr11	18874157	18874698	542	16	0.263455	0.398726	-0.135271	-61.3813
chrX	56613127	56613756	630	12	0.675301	0.878228	-0.202927	-61.3808
chr4	134733370	134733837	468	13	0.537377	0.727412	-0.190035	-61.3787
chr6	127404364	127404699	336	11	0.436241	0.654087	-0.217846	-61.3778
chr13	103676513	103677138	626	16	0.447427	0.60351	-0.156083	-61.3777
chr6	28819747	28820351	605	13	0.684034	0.847397	-0.163362	-61.3771
chr8	4404568	4405069	502	17	0.279287	0.401763	-0.122475	-61.3769
chr7	89829086	89829812	727	15	0.534043	0.719569	-0.185526	-61.3768
chr7	65586431	65586825	395	12	0.556582	0.763257	-0.206676	-61.3755
chr15	91187721	91189450	1730	17	0.626631	0.820216	-0.193585	-61.3741
chr9	54654774	54655046	273	7	0.348484	0.772253	-0.423769	-61.3736
chr7	45703362	45703908	547	17	0.418502	0.54091	-0.122408	-61.3735
chr11	76509135	76509544	410	18	0.870717	0.936093	-0.0653752	-61.3726
chr7	96755515	96756150	636	13	0.518369	0.731893	-0.213525	-61.3721
chr13	34071376	34072033	658	14	0.57075	0.773756	-0.203007	-61.3713
chr8	84235670	84236407	738	11	0.177326	0.426	-0.248675	-61.3711
chr5	120244226	120244836	611	16	0.553528	0.711863	-0.158336	-61.3689
chr5	66855633	66856153	521	10	0.455838	0.751034	-0.295196	-61.3683
chr13	46201066	46201655	590	16	0.645971	0.787584	-0.141614	-61.3679
chr4	110231532	110232303	772	13	0.504372	0.743071	-0.238699	-61.3657
chr11	110436834	110437381	548	18	0.295403	0.423753	-0.12835	-61.3653
chr11	36478196	36479154	959	12	0.50997	0.772861	-0.262891	-61.3641
chr8	107770439	107770854	416	11	0.633498	0.83016	-0.196662	-61.3632
chr7	125262780	125263262	483	12	0.0646955	0.208565	-0.143869	-61.3621
chr6	73221996	73222413	418	18	0.218089	0.132847	0.0852423	61.3618
chr19	47976975	47977890	916	19	0.605032	0.761588	-0.156556	-61.3591
chr9	14717880	14718323	444	12	0.390553	0.589175	-0.198621	-61.3572
chr4	80884923	80885327	405	6	0.202537	0.693967	-0.49143	-61.3571
chr16	28910642	28911647	1006	16	0.758035	0.889585	-0.13155	-61.3545
chr2	34172706	34173098	393	14	0.810885	0.919982	-0.109097	-61.3535
chr6	76595853	76597170	1318	9	0.420687	0.802953	-0.382266	-61.3534
chr11	88445593	88446353	761	11	0.593501	0.838361	-0.244859	-61.3512
chr1	153037639	153038360	722	11	0.588564	0.835016	-0.246452	-61.3511
chr5	142321280	142322056	777	12	0.443974	0.682976	-0.239002	-61.3509
chr17	31379669	31380570	902	14	0.631006	0.8228	-0.191795	-61.3483
chr11	88744989	88745605	617	16	0.689455	0.824182	-0.134727	-61.3479
chr5	113422162	113422782	621	13	0.511288	0.708891	-0.197602	-61.3477
chr7	19363408	19363871	464	12	0.453577	0.645523	-0.191946	-61.3472
chr9	120037220	120038309	1090	14	0.527147	0.748883	-0.221735	-61.3454
chr2	37580741	37581454	714	11	0.562546	0.84236	-0.279814	-61.3442
chr7	133768518	133769382	865	9	0.339317	0.725711	-0.386394	-61.344
chr5	118264150	118264827	678	18	0.731841	0.841764	-0.109923	-61.3405
chr5	113430471	113431446	976	16	0.725842	0.867994	-0.142152	-61.3395
chr12	86510856	86511641	786	15	0.71518	0.869388	-0.154209	-61.334
chr18	84044494	84045101	608	10	0.498684	0.764113	-0.265428	-61.3334
chr15	57875576	57875963	388	13	0.813561	0.937071	-0.12351	-61.3323
chr15	88614540	88615137	598	14	0.761895	0.893127	-0.131232	-61.3316
chr18	6503243	6504237	995	10	0.361413	0.671239	-0.309826	-61.3315
chr8	108011470	108012000	531	14	0.697739	0.838692	-0.140954	-61.331
chr10	60956421	60957048	628	9	0.500044	0.81856	-0.318516	-61.33
chr5	136499181	136500889	1709	13	0.574204	0.831579	-0.257375	-61.3299
chr10	94981229	94981981	753	11	0.464175	0.693531	-0.229356	-61.3293
chr4	117131267	117131971	705	16	0.423057	0.577991	-0.154933	-61.328
chr12	24747338	24748135	798	13	0.47846	0.720488	-0.242028	-61.3278
chr7	29113727	29114670	944	17	0.675505	0.819595	-0.14409	-61.3276
chr5	147839190	147839982	793	18	0.7683	0.875324	-0.107023	-61.3266
chr10	87449437	87449924	488	10	0.491141	0.798155	-0.307014	-61.3259
chr7	73657171	73657844	674	19	0.848749	0.934807	-0.0860574	-61.3258
chr17	87874665	87875235	571	10	0.631598	0.869901	-0.238303	-61.3258
chr16	90686993	90687743	751	14	0.546451	0.721779	-0.175329	-61.3255
chr11	69520198	69520954	757	18	0.639374	0.769574	-0.1302	-61.3245
chr2	120097946	120098413	468	11	0.499564	0.782564	-0.283	-61.3245
chr6	145758739	145759528	790	17	0.74491	0.868313	-0.123403	-61.3233
chr5	63708247	63708577	331	7	0.333172	0.768478	-0.435306	-61.3226
chr5	39417293	39418065	773	13	0.483183	0.710024	-0.226842	-61.3202
chrX	64276170	64276560	391	15	0.160766	0.27745	-0.116683	-61.3194
chr4	45830253	45830862	610	13	0.265724	0.46409	-0.198366	-61.3189
chr10	4188794	4189434	641	18	0.787048	0.875793	-0.0887453	-61.3188
chr3	141950814	141951889	1076	14	0.487812	0.71076	-0.222948	-61.3176
chr9	61456953	61457504	552	12	0.486882	0.691221	-0.204339	-61.3166
chr11	25364911	25365844	934	14	0.413009	0.606903	-0.193894	-61.3157
chr9	101733617	101734319	703	17	0.7131	0.841403	-0.128303	-61.3155
chr1	179586994	179588448	1455	17	0.580531	0.772346	-0.191815	-61.315
chr9	80465847	80467282	1436	11	0.463246	0.753533	-0.290287	-61.3145
chr1	133258081	133259150	1070	17	0.630637	0.804023	-0.173386	-61.3134
chr7	114132248	114132860	613	13	0.500659	0.706115	-0.205457	-61.3114
chr3	121536519	121537166	648	13	0.691977	0.860041	-0.168063	-61.3111
chr13	59704378	59704945	568	17	0.639388	0.756115	-0.116727	-61.3086
chr6	125423347	125423828	482	15	0.452058	0.603245	-0.151187	-61.307
chr7	98680239	98680731	493	9	0.186182	0.494883	-0.308701	-61.3068
chr12	104491956	104492710	755	15	0.737447	0.89117	-0.153724	-61.3062
chr10	117732891	117733311	421	15	0.7187	0.844125	-0.125426	-61.3041
chr4	153226469	153227221	753	14	0.687812	0.885922	-0.19811	-61.3033
chr2	25575664	25576209	546	12	0.322998	0.504614	-0.181616	-61.3025
chr4	119503618	119504476	859	12	0.579333	0.835473	-0.256139	-61.3023
chr6	84554377	84555020	644	17	0.584547	0.738716	-0.154169	-61.3002
chr8	45675794	45676073	280	7	0.359947	0.743345	-0.383398	-61.2997
chr12	17717798	17718351	554	13	0.739227	0.906154	-0.166927	-61.2996
chr16	92492459	92492791	333	6	0.19058	0.648835	-0.458255	-61.2966
chr16	96704287	96704990	704	14	0.438268	0.626551	-0.188282	-61.2912
chr3	145657124	145657728	605	12	0.484078	0.731287	-0.247209	-61.2901
chr10	69721034	69722338	1305	15	0.623582	0.809165	-0.185583	-61.2875
chr15	97173380	97173779	400	17	0.80822	0.888434	-0.0802139	-61.2871
chr5	144876793	144877222	430	17	0.858132	0.930801	-0.0726694	-61.2863
chr7	80724827	80725881	1055	14	0.590018	0.809701	-0.219683	-61.2847
chr2	127272442	127273134	693	10	0.507664	0.839413	-0.331749	-61.2812
chr11	68745481	68746212	732	16	0.687724	0.838452	-0.150728	-61.2803
chr13	41899304	41899697	394	8	0.586525	0.884136	-0.297611	-61.2785
chr11	6000352	6001233	882	16	0.366098	0.535784	-0.169687	-61.2761
chr9	48760341	48760766	426	11	0.482287	0.751502	-0.269215	-61.2747
chr5	66576315	66576726	412	11	0.362436	0.636612	-0.274176	-61.2703
chr3	122207784	122208795	1012	15	0.676291	0.854146	-0.177855	-61.2703
chr18	78568476	78569823	1348	15	0.491156	0.720653	-0.229496	-61.2678
chr5	115564598	115564978	381	13	0.0983669	0.224477	-0.12611	-61.2668
chr6	88037487	88038802	1316	13	0.589424	0.834825	-0.245401	-61.2661
chr1	128404495	128406106	1612	9	0.366819	0.736478	-0.369659	-61.2656
chr11	87707331	87708265	935	15	0.61267	0.7979	-0.18523	-61.2656
chr11	4709785	4710305	521	14	0.683691	0.855655	-0.171964	-61.2656
chr5	117639461	117639901	441	15	0.603596	0.75283	-0.149234	-61.2647
chr12	20990691	20990859	169	20	0.0422114	0.0680895	-0.0258781	-61.2642
chr14	112002087	112003132	1046	8	0.13344	0.585103	-0.451662	-61.2641
chr1	186083249	186083692	444	15	0.819196	0.930347	-0.111151	-61.2634
chr18	70761000	70761693	694	11	0.35322	0.640502	-0.287282	-61.2619
chr13	99847283	99847753	471	16	0.588485	0.765352	-0.176867	-61.2606
chr3	35152353	35152799	447	10	0.639646	0.884703	-0.245057	-61.2584
chrX	85667148	85667529	382	20	0.928415	0.86302	0.0653946	61.2575
chr7	44472180	44473418	1239	14	0.388607	0.628773	-0.240166	-61.2572
chr1	34094433	34095031	599	11	0.382552	0.681113	-0.298561	-61.2568
chr13	36551126	36551599	474	13	0.627669	0.799029	-0.17136	-61.2556
chr6	83397068	83397663	596	11	0.593248	0.840855	-0.247607	-61.2551
chr16	90995767	90997409	1643	15	0.652699	0.860385	-0.207686	-61.2533
chr18	6504638	6505639	1002	11	0.638265	0.89012	-0.251855	-61.2507
chr7	133390024	133390373	350	18	0.769772	0.854061	-0.084289	-61.2495
chr14	64453065	64453905	841	18	0.441406	0.56794	-0.126534	-61.2492
chr7	118613788	118614446	659	17	0.152198	0.255995	-0.103797	-61.249
chr6	117940067	117940694	628	17	0.734811	0.861152	-0.126342	-61.2488
chr3	60532650	60533589	940	12	0.468713	0.717123	-0.24841	-61.2477
chr12	71833589	71834521	933	11	0.508932	0.787834	-0.278903	-61.2473
chr19	57200370	57200978	609	14	0.629507	0.799643	-0.170136	-61.2454
chr4	131220617	131221232	616	17	0.675589	0.796815	-0.121226	-61.2418
chr13	103324732	103325311	580	17	0.767538	0.862785	-0.0952464	-61.2412
chr4	34770555	34771489	935	12	0.459355	0.744951	-0.285596	-61.2408
chr11	36301941	36302778	838	15	0.655145	0.841849	-0.186704	-61.2405
chr1	41674635	41675804	1170	16	0.517731	0.720728	-0.202997	-61.24
chrX	123612351	123612873	523	13	0.696831	0.886473	-0.189642	-61.2389
chr14	32708721	32709247	527	9	0.353436	0.663511	-0.310075	-61.2371
chr6	126304310	126304730	421	7	0.333692	0.758324	-0.424632	-61.2346
chr1	179177620	179178438	819	10	0.402563	0.691807	-0.289244	-61.2301
chr18	38037604	38038109	506	12	0.651614	0.822089	-0.170475	-61.2285
chr9	107347829	107348069	241	9	0.262774	0.541718	-0.278944	-61.2276
chr11	88280053	88281056	1004	16	0.518536	0.700434	-0.181898	-61.2226
chr11	94883434	94884026	593	17	0.419578	0.563235	-0.143657	-61.221
chr9	46751326	46751722	397	17	0.831581	0.904913	-0.0733317	-61.2205
chr4	148773874	148774635	762	12	0.56281	0.792058	-0.229248	-61.2195
chr8	89244895	89245438	544	20	0.244199	0.347337	-0.103139	-61.216
chr6	72136707	72137177	471	15	0.614267	0.766457	-0.15219	-61.2157
chr3	116968221	116968654	434	16	0.40452	0.560718	-0.156198	-61.2155
chr2	28939352	28940336	985	16	0.367893	0.530283	-0.16239	-61.2145
chr4	125229775	125230506	732	16	0.713838	0.851286	-0.137448	-61.2129
chr1	156309152	156309758	607	18	0.736964	0.839355	-0.102391	-61.2123
chr2	169469038	169469461	424	13	0.709574	0.856583	-0.14701	-61.2119
chr2	163300933	163301863	931	17	0.545698	0.707438	-0.16174	-61.2109
chr13	114109477	114110113	637	14	0.236627	0.437967	-0.20134	-61.2108
chr11	89142795	89143228	434	11	0.369526	0.644097	-0.274571	-61.2076
chr9	97051103	97051854	752	11	0.317992	0.592387	-0.274395	-61.2076
chr13	97139615	97140183	569	11	0.618059	0.872887	-0.254828	-61.207
chr6	112719223	112719659	437	14	0.70256	0.838007	-0.135447	-61.2052
chr6	128041169	128041600	432	7	0.404608	0.820932	-0.416324	-61.2052
chr3	9048576	9049321	746	13	0.57325	0.782667	-0.209417	-61.2051
chr9	54335677	54336154	478	13	0.376314	0.569954	-0.19364	-61.205
chr13	91421630	91422361	732	15	0.335486	0.49066	-0.155174	-61.205
chr8	106021519	106022055	537	12	0.345137	0.571961	-0.226824	-61.2047
chr4	57867347	57867823	477	13	0.718951	0.860487	-0.141537	-61.2008
chr11	77789981	77790835	855	13	0.683579	0.862908	-0.179329	-61.1996
chr14	69909228	69910089	862	11	0.409059	0.655934	-0.246875	-61.1954
chr1	183982123	183982680	558	15	0.647796	0.787161	-0.139365	-61.1944
chr19	16439991	16440534	544	14	0.713935	0.849003	-0.135068	-61.1939
chr16	42189322	42190072	751	15	0.17469	0.342989	-0.168299	-61.1929
chr1	82839438	82839588	151	20	0.0346807	0.0551127	-0.0204321	-61.1928
chr8	34108793	34109323	531	16	0.0902151	0.174464	-0.0842484	-61.1902
chr15	80804331	80804952	622	7	0.249104	0.715383	-0.466279	-61.1871
chrX	73524580	73525962	1383	16	0.588138	0.792291	-0.204153	-61.187
chr5	141803696	141804393	698	9	0.433054	0.775385	-0.342331	-61.1869
chr3	120510472	120512065	1594	11	0.540439	0.823403	-0.282964	-61.185
chr5	103208031	103208388	358	10	0.53466	0.753089	-0.218429	-61.1843
chr5	16646149	16646758	610	14	0.611759	0.787559	-0.1758	-61.1843
chr2	155379850	155381006	1157	14	0.194074	0.414703	-0.220628	-61.183
chr9	114460366	114460759	394	17	0.874444	0.948797	-0.0743533	-61.1827
chr3	131154622	131155167	546	10	0.536394	0.791565	-0.255171	-61.1822
chr2	165743032	165743572	541	17	0.838484	0.925012	-0.0865279	-61.1813
chr7	99434388	99435456	1069	19	0.350024	0.490789	-0.140765	-61.1793
chrX	140956280	140956728	449	18	0.170695	0.271433	-0.100738	-61.1781
chr7	116728495	116729352	858	9	0.338937	0.713239	-0.374301	-61.1772
chr17	81424173	81425020	848	15	0.324532	0.557289	-0.232757	-61.1766
chr2	71019292	71020301	1010	17	0.563578	0.722524	-0.158945	-61.1765
chr17	35247290	35248106	817	15	0.728659	0.872349	-0.14369	-61.1754
chr17	33747712	33748136	425	14	0.637876	0.800936	-0.163061	-61.1736
chr12	70137512	70138277	766	18	0.719315	0.844069	-0.124754	-61.1734
chr16	84788264	84789202	939	19	0.808827	0.914032	-0.105206	-61.1719
chr17	86429837	86430566	730	15	0.655627	0.83425	-0.178623	-61.1718
chr2	143923628	143924459	832	12	0.545774	0.77256	-0.226785	-61.1692
chr18	78624059	78625281	1223	15	0.480998	0.668895	-0.187896	-61.1679
chr4	151177116	151177559	444	13	0.471652	0.743806	-0.272154	-61.1666
chr3	89224611	89225225	615	18	0.7834	0.868934	-0.0855338	-61.1665
chr1	191068663	191069149	487	9	0.452323	0.752284	-0.299961	-61.1633
chr1	78525950	78526780	831	11	0.484407	0.768548	-0.284141	-61.1626
chr11	99333479	99333865	387	15	0.558479	0.707946	-0.149467	-61.1586
chr3	32150087	32150602	516	13	0.191446	0.369724	-0.178278	-61.1575
chr10	117375031	117375602	572	15	0.199414	0.351895	-0.152481	-61.1569
chr15	93832502	93833032	531	15	0.710645	0.848511	-0.137866	-61.1551
chr13	21479426	21479865	440	13	0.122687	0.287045	-0.164358	-61.1528
chr14	24234664	24235434	771	10	0.406276	0.722868	-0.316592	-61.1525
chr9	83620598	83621074	477	9	0.395739	0.791025	-0.395286	-61.1525
chr8	41100395	41101138	744	14	0.599768	0.803902	-0.204134	-61.1511
chr2	90087416	90087661	246	20	0.951354	0.895258	0.0560967	61.1511
chr5	125461991	125462499	509	12	0.421354	0.662966	-0.241611	-61.1504
chr6	135798210	135799099	890	14	0.227263	0.440338	-0.213075	-61.15
chr4	94148979	94149961	983	9	0.270869	0.661146	-0.390277	-61.1496
chr8	107399300	107399871	572	11	0.254542	0.549846	-0.295304	-61.1494
chr4	13451396	13452651	1256	16	0.498055	0.695833	-0.197779	-61.1477
chr13	113589177	113589866	690	15	0.798756	0.910213	-0.111457	-61.1475
chr8	14530996	14531502	507	14	0.54214	0.718355	-0.176215	-61.1474
chr4	137373124	137373596	473	13	0.510157	0.71516	-0.205003	-61.1472
chr13	112163759	112164429	671	18	0.657593	0.78166	-0.124067	-61.1467
chr10	122574675	122575732	1058	18	0.609535	0.752972	-0.143437	-61.1466
chr13	43501858	43502118	261	11	0.353063	0.595278	-0.242215	-61.146
chr7	131747164	131747890	727	16	0.0983315	0.221088	-0.122756	-61.1448
chr7	68059737	68060685	949	15	0.694078	0.846153	-0.152075	-61.1426
chr11	113558596	113558944	349	13	0.530844	0.709021	-0.178177	-61.1408
chr1	42388139	42388741	603	16	0.596202	0.745897	-0.149696	-61.1402
chr17	69003927	69005266	1340	13	0.577226	0.816666	-0.23944	-61.1402
chr7	37388835	37389211	377	11	0.697248	0.878905	-0.181658	-61.1376
chr11	22008188	22008773	586	18	0.335577	0.220576	0.115001	61.1369
chr3	52918097	52918305	209	13	0.901108	0.962811	-0.0617035	-61.1367
chr10	13432922	13433634	713	10	0.411785	0.70067	-0.288885	-61.1349
chr3	116781414	116781847	434	20	0.87241	0.926532	-0.054122	-61.1338
chr6	52584291	52584945	655	12	0.0767219	0.237708	-0.160986	-61.1322
chr18	4505329	4506867	1539	11	0.499462	0.750942	-0.25148	-61.1303
chr4	12090281	12091014	734	12	0.454676	0.661649	-0.206973	-61.1302
chr1	23834766	23835360	595	12	0.61053	0.813189	-0.202659	-61.13
chr4	107729555	107730309	755	14	0.536713	0.734985	-0.198273	-61.1283
chr2	63856324	63857112	789	18	0.409291	0.568031	-0.15874	-61.1283
chr2	4252927	4253794	868	13	0.467587	0.706527	-0.23894	-61.1268
chr10	77612489	77613140	652	7	0.367417	0.769494	-0.402077	-61.1264
chr13	102895704	102896316	613	8	0.329191	0.715786	-0.386595	-61.1263
chr5	142229008	142229573	566	15	0.669117	0.8168	-0.147683	-61.1247
chr8	64823944	64824474	531	13	0.583258	0.759161	-0.175903	-61.1246
chr17	51633808	51634061	254	16	0.871847	0.941726	-0.0698786	-61.1238
chr18	76922188	76922801	614	15	0.766664	0.903751	-0.137087	-61.1232
chr1	79856305	79857601	1297	15	0.55079	0.738142	-0.187351	-61.1229
chr2	33916578	33917039	462	13	0.443781	0.651041	-0.20726	-61.1209
chr12	82148166	82148765	600	11	0.602489	0.832973	-0.230484	-61.1192
chr2	181118874	181119365	492	12	0.35236	0.56884	-0.21648	-61.1191
chr1	118864290	118864992	703	15	0.667631	0.832594	-0.164964	-61.1188
chr11	101815825	101816548	724	13	0.475734	0.689449	-0.213716	-61.118
chr10	84870553	84871849	1297	20	0.396279	0.511191	-0.114912	-61.1145
chr2	52435933	52436447	515	14	0.6659	0.825026	-0.159126	-61.1134
chr16	96158343	96158946	604	14	0.563915	0.74746	-0.183545	-61.1122
chr18	56556257	56556789	533	16	0.744082	0.860148	-0.116066	-61.1108
chr10	73878631	73878972	342	8	0.334702	0.67728	-0.342578	-61.1107
chr3	138531499	138531990	492	12	0.62486	0.809211	-0.184351	-61.1103
chr3	32168263	32168464	202	13	0.936372	0.866148	0.0702239	61.1093
chr7	96785678	96786242	565	13	0.551164	0.758209	-0.207045	-61.1066
chr8	23035184	23035571	388	19	0.492903	0.595451	-0.102548	-61.1059
chr11	69061015	69061606	592	16	0.240028	0.379299	-0.139271	-61.1038
chr13	52445496	52446438	943	18	0.655196	0.811512	-0.156316	-61.1034
chr3	35485675	35486153	479	9	0.334485	0.676316	-0.341831	-61.1029
chr4	97827183	97827921	739	14	0.467647	0.662362	-0.194715	-61.1022
chr14	64403810	64404517	708	12	0.599874	0.837437	-0.237563	-61.0994
chr2	172900779	172901761	983	17	0.796761	0.909622	-0.112861	-61.0985
chr19	6421105	6421711	607	15	0.741879	0.860035	-0.118156	-61.0984
chr15	37436003	37436831	829	10	0.450537	0.758738	-0.308201	-61.0982
chr15	89500505	89500962	458	18	0.121657	0.191964	-0.0703073	-61.0968
chr19	59194459	59194757	299	14	0.0786754	0.172277	-0.0936014	-61.0941
chr3	39372381	39373138	758	12	0.130885	0.320291	-0.189406	-61.094
chr9	77473666	77474254	589	13	0.776584	0.948832	-0.172247	-61.0933
chr11	75204425	75205148	724	15	0.542378	0.726557	-0.184179	-61.0918
chr15	79013058	79013680	623	14	0.559874	0.748655	-0.18878	-61.0915
chr8	18723583	18724688	1106	16	0.761317	0.889488	-0.12817	-61.0906
chr8	121612940	121613140	201	9	0.600504	0.760345	-0.159842	-61.0889
chr4	154227949	154228674	726	13	0.545874	0.738298	-0.192424	-61.0882
chr2	104326605	104327536	932	18	0.781582	0.893321	-0.111739	-61.088
chr2	66024524	66025631	1108	18	0.696314	0.832445	-0.136131	-61.0876
chr6	126944617	126945004	388	11	0.682797	0.871608	-0.188811	-61.0859
chr3	51577406	51577807	402	13	0.279571	0.483879	-0.204308	-61.0852
chr12	56255109	56255743	635	19	0.723029	0.82369	-0.100661	-61.0844
chr6	137343205	137344124	920	16	0.666046	0.817575	-0.151528	-61.0817
chr15	93555561	93556208	648	15	0.548014	0.73973	-0.191715	-61.0813
chr7	89318560	89319760	1201	8	0.378572	0.772339	-0.393767	-61.0811
chr1	139101512	139102070	559	14	0.642924	0.812081	-0.169156	-61.0807
chr19	29436931	29437492	562	18	0.616495	0.738846	-0.122351	-61.0795
chr5	33556503	33556956	454	14	0.718596	0.848023	-0.129427	-61.0784
chr15	50886921	50887977	1057	17	0.617456	0.771142	-0.153686	-61.0759
chr4	107468166	107468689	524	16	0.599143	0.737926	-0.138783	-61.0759
chr17	27250215	27251333	1119	16	0.664512	0.820584	-0.156073	-61.0752
chr6	111844294	111845234	941	12	0.587749	0.823495	-0.235747	-61.0746
chr10	52756042	52756641	600	13	0.420837	0.645646	-0.22481	-61.0707
chr6	119321704	119322252	549	11	0.597421	0.824939	-0.227518	-61.0701
chr4	139245003	139245695	693	11	0.50836	0.757211	-0.248851	-61.07
chr10	39134880	39135315	436	14	0.700955	0.847507	-0.146552	-61.0692
chr3	145806297	145807060	764	16	0.229032	0.40119	-0.172158	-61.0689
chr1	136089648	136090175	528	9	0.45263	0.789327	-0.336698	-61.0671
chr7	123522060	123522350	291	16	0.653676	0.768815	-0.115139	-61.067
chr15	96039525	96039830	306	11	0.703763	0.889451	-0.185688	-61.0658
chr7	79798166	79798912	747	11	0.405803	0.67604	-0.270238	-61.0651
chr19	57221157	57221884	728	17	0.576112	0.718413	-0.142301	-61.0638
chr10	108583398	108584154	757	14	0.448358	0.638454	-0.190096	-61.0628
chr13	44734216	44735633	1418	8	0.181423	0.546412	-0.36499	-61.0625
chr7	128748966	128749465	500	9	0.372164	0.741554	-0.36939	-61.0623
chr6	71398179	71398793	615	14	0.713223	0.859861	-0.146638	-61.0621
chr18	73624510	73625000	491	19	0.773748	0.885912	-0.112164	-61.0616
chr4	33072443	33073323	881	15	0.460487	0.643627	-0.183141	-61.0615
chr2	43271958	43272258	301	10	0.522068	0.769329	-0.247261	-61.0583
chr14	47634436	47634962	527	10	0.217246	0.495947	-0.278701	-61.0533
chr3	34292133	34292507	375	10	0.471235	0.731227	-0.259992	-61.0516
chr8	88357885	88358424	540	8	0.32525	0.724233	-0.398983	-61.0516
chr11	117393149	117393602	454	11	0.526376	0.759059	-0.232682	-61.0499
chr5	146426237	146427477	1241	12	0.562168	0.82788	-0.265712	-61.0493
chr2	59351339	59352152	814	17	0.849249	0.934716	-0.0854669	-61.049
chr12	5443133	5444298	1166	14	0.431968	0.659854	-0.227886	-61.0489
chr16	54867736	54867927	192	12	0.861439	0.916239	-0.0547999	-61.0487
chr13	103247514	103248393	880	15	0.457804	0.661914	-0.20411	-61.0479
chr11	19785118	19785594	477	17	0.683043	0.802332	-0.119289	-61.0468
chr17	46025317	46025701	385	16	0.861318	0.933374	-0.0720554	-61.0424
chr5	137501428	137501918	491	17	0.176241	0.266815	-0.0905733	-61.0382
chr10	36729460	36730172	713	15	0.431358	0.632737	-0.201379	-61.0382
chr12	85173466	85174342	877	11	0.542756	0.792303	-0.249548	-61.0372
chr4	154348335	154348882	548	16	0.767853	0.874897	-0.107044	-61.037
chr18	65801412	65802296	885	16	0.688117	0.799148	-0.111031	-61.033
chr2	72107374	72107696	323	10	0.350841	0.637734	-0.286894	-61.0324
chr13	34223092	34223558	467	12	0.335004	0.557417	-0.222413	-61.0324
chr5	24482896	24483292	397	20	0.711776	0.803857	-0.0920816	-61.0322
chr4	63404948	63405823	876	12	0.40548	0.658229	-0.252749	-61.0299
chr5	141701660	141702371	712	12	0.669888	0.858365	-0.188477	-61.0296
chr4	141133036	141133576	541	12	0.577285	0.773483	-0.196198	-61.0294
chr9	43231032	43232262	1231	16	0.708003	0.86736	-0.159357	-61.0284
chr4	23601285	23601858	574	13	0.276669	0.461306	-0.184637	-61.0265
chr12	5234420	5235069	650	12	0.596138	0.818858	-0.222719	-61.0261
chr13	93342641	93343630	990	13	0.458645	0.688965	-0.23032	-61.0254
chr17	7873495	7874025	531	16	0.786083	0.884621	-0.0985372	-61.0249
chr11	112066496	112066962	467	10	0.404192	0.696654	-0.292462	-61.0246
chr6	83010092	83010481	390	8	0.313879	0.700947	-0.387068	-61.023
chr14	57145487	57146412	926	10	0.483438	0.782323	-0.298885	-61.0226
chr7	132987643	132988525	883	14	0.653218	0.84679	-0.193573	-61.0217
chr7	89579616	89580693	1078	15	0.490209	0.687303	-0.197094	-61.0212
chr2	72093427	72093870	444	17	0.767249	0.865704	-0.098455	-61.0202
chr3	89788929	89789497	569	17	0.734461	0.848079	-0.113618	-61.0197
chr4	119022162	119022674	513	17	0.703533	0.826266	-0.122734	-61.0189
chr6	51384974	51385504	531	13	0.701017	0.891894	-0.190877	-61.0179
chr5	24500458	24501066	609	18	0.817318	0.893326	-0.0760077	-61.0163
chr10	127001663	127002142	480	13	0.633085	0.794739	-0.161655	-61.0151
chr10	99578578	99579266	689	12	0.527423	0.742624	-0.215201	-61.013
chr8	124780350	124781415	1066	16	0.301883	0.487571	-0.185688	-61.0127
chr8	71475441	71476227	787	18	0.203723	0.306213	-0.10249	-61.0126
chr1	35869421	35869870	450	13	0.321881	0.503646	-0.181765	-61.01
chr11	11855667	11856141	475	13	0.447597	0.636113	-0.188516	-61.009
chr11	73136951	73137713	763	20	0.280606	0.373421	-0.0928146	-61.0077
chr1	88342903	88343590	688	12	0.612739	0.81856	-0.205821	-61.0058
chr7	141265807	141266275	469	17	0.105824	0.192025	-0.0862009	-61.005
chr7	81695880	81696536	657	17	0.539636	0.705021	-0.165386	-61.0029
chr15	83783877	83784564	688	17	0.755977	0.86783	-0.111854	-61.0022
chr15	59634777	59635711	935	13	0.630127	0.853238	-0.223111	-61.0012
chr1	92772813	92773469	657	16	0.49131	0.643107	-0.151797	-60.9997
chr2	178153105	178153630	526	10	0.600918	0.842272	-0.241353	-60.9985
chr1	173351870	173352256	387	9	0.593472	0.884539	-0.291067	-60.9971
chr5	113874033	113874918	886	17	0.561894	0.706103	-0.14421	-60.9969
chr8	7988923	7989435	513	7	0.175245	0.611893	-0.436647	-60.9953
chr4	127033776	127034662	887	9	0.348685	0.721201	-0.372515	-60.994
chr5	112969133	112969444	312	20	0.867944	0.927054	-0.0591099	-60.9933
chr3	145358540	145359316	777	12	0.327451	0.59429	-0.26684	-60.9927
chr8	48038473	48039075	603	13	0.551475	0.76258	-0.211105	-60.992
chr17	87443112	87444939	1828	16	0.519844	0.730595	-0.210751	-60.9913
chr7	44962009	44962728	720	16	0.523129	0.68079	-0.157661	-60.9909
chr6	98632102	98632792	691	19	0.474233	0.612379	-0.138147	-60.9903
chr17	45370977	45371438	462	11	0.382205	0.618992	-0.236787	-60.9876
chr16	97162499	97162931	433	17	0.809376	0.897577	-0.0882013	-60.985
chr5	119415687	119416253	567	16	0.774913	0.889122	-0.114209	-60.9844
chr5	54279105	54279894	790	16	0.728979	0.865631	-0.136652	-60.9834
chr14	122113990	122114893	904	12	0.63771	0.881168	-0.243458	-60.9812
chr8	122651134	122651673	540	14	0.535346	0.71503	-0.179684	-60.9771
chr11	114554038	114554389	352	13	0.490298	0.698026	-0.207728	-60.9764
chr7	66871751	66872335	585	15	0.774914	0.901386	-0.126472	-60.9762
chr17	27772889	27773857	969	9	0.408806	0.762671	-0.353866	-60.9753
chr8	34250391	34250878	488	10	0.301064	0.643098	-0.342035	-60.9735
chr15	88893964	88894753	790	18	0.774272	0.879983	-0.105711	-60.9703
chr1	93102272	93102806	535	14	0.367462	0.530728	-0.163266	-60.9698
chr3	132880963	132881377	415	15	0.80338	0.903512	-0.100132	-60.9691
chr2	153523539	153524125	587	15	0.847383	0.931073	-0.0836899	-60.9688
chr14	62600193	62600699	507	10	0.559721	0.833919	-0.274198	-60.9681
chr11	112706022	112706605	584	14	0.567467	0.759697	-0.19223	-60.9664
chr12	108424990	108425757	768	11	0.329467	0.591364	-0.261897	-60.9652
chr8	61157242	61158124	883	11	0.562325	0.84294	-0.280614	-60.9651
chr19	19019422	19019790	369	10	0.708096	0.905831	-0.197735	-60.9642
chr12	34517016	34517379	364	6	0.180588	0.711583	-0.530994	-60.9598
chr5	130406705	130407041	337	8	0.12928	0.405339	-0.276059	-60.9589
chr18	82792430	82793122	693	15	0.69365	0.847698	-0.154048	-60.9572
chr3	153084173	153084681	509	13	0.339914	0.54228	-0.202366	-60.9571
chr18	60925347	60925800	454	17	0.164576	0.267472	-0.102897	-60.9569
chr13	20474369	20475164	796	13	0.708642	0.883564	-0.174922	-60.9567
chr10	20141376	20141738	363	17	0.702125	0.807988	-0.105863	-60.9558
chr2	102113321	102113831	511	15	0.756745	0.87859	-0.121845	-60.9552
chr5	150151966	150152480	515	18	0.587951	0.704966	-0.117015	-60.9546
chr2	158197644	158198254	611	12	0.652948	0.846687	-0.193739	-60.9538
chr14	10749952	10750190	239	5	0.140291	0.719801	-0.57951	-60.9536
chr3	138784290	138784728	439	16	0.701433	0.8297	-0.128267	-60.9533
chr4	32244124	32244568	445	14	0.694225	0.838807	-0.144582	-60.9509
chr18	61357586	61358167	582	19	0.853262	0.925141	-0.0718789	-60.9505
chr8	108966035	108966418	384	13	0.51908	0.736576	-0.217495	-60.95
chr1	155757533	155758291	759	13	0.66003	0.84358	-0.18355	-60.9486
chr3	86843320	86843467	148	12	0.625796	0.779606	-0.15381	-60.9478
chr10	95211979	95212339	361	15	0.787109	0.89442	-0.107311	-60.9475
chr7	112685125	112686041	917	19	0.286835	0.420387	-0.133552	-60.9463
chr16	92022339	92023073	735	17	0.594938	0.726402	-0.131464	-60.9452
chr10	99677896	99678446	551	16	0.701653	0.835301	-0.133649	-60.9447
chr15	85457585	85458276	692	16	0.723274	0.859602	-0.136327	-60.9441
chr4	142452015	142453008	994	19	0.384987	0.536982	-0.151995	-60.9427
chr8	119588229	119589100	872	18	0.432103	0.575796	-0.143693	-60.9371
chr16	94085090	94085200	111	18	0.0341921	0.0512441	-0.0170519	-60.936
chr13	101744681	101745181	501	13	0.77675	0.922323	-0.145572	-60.9345
chr14	105067678	105068183	506	14	0.72473	0.877476	-0.152745	-60.9328
chr4	108459951	108460093	143	17	0.0555344	0.0827754	-0.027241	-60.9312
chr11	22074877	22075503	627	18	0.653334	0.774503	-0.121169	-60.9308
chr16	23981367	23981648	282	16	0.235825	0.14537	0.0904549	60.9285
chr11	83976385	83977041	657	11	0.501656	0.737599	-0.235943	-60.9285
chr6	51874861	51875718	858	16	0.54874	0.708091	-0.159351	-60.9278
chr15	62127667	62128260	594	12	0.177816	0.373336	-0.19552	-60.9273
chr8	111629951	111630373	423	16	0.279625	0.407891	-0.128266	-60.9261
chr2	164777040	164777397	358	17	0.488258	0.606844	-0.118586	-60.924
chr13	23500904	23501328	425	15	0.103327	0.215446	-0.112118	-60.9238
chr15	27831067	27831537	471	18	0.87139	0.93421	-0.0628206	-60.9238
chr4	141932655	141933208	554	14	0.407582	0.611137	-0.203555	-60.9229
chr12	26302632	26303450	819	12	0.520766	0.762333	-0.241568	-60.9225
chr2	30836284	30836912	629	19	0.139356	0.241451	-0.102094	-60.918
chr3	51730740	51731590	851	17	0.504972	0.678531	-0.17356	-60.918
chr17	86411501	86412014	514	14	0.735286	0.874226	-0.138939	-60.9166
chr1	184054104	184055231	1128	14	0.548388	0.757038	-0.208651	-60.9149
chr15	83130513	83130877	365	10	0.533454	0.797437	-0.263983	-60.9147
chr15	25680770	25681283	514	11	0.655634	0.863219	-0.207584	-60.9116
chr1	171232649	171233033	385	7	0.333614	0.746146	-0.412532	-60.9104
chr5	147611756	147612409	654	16	0.737253	0.871628	-0.134375	-60.9101
chr6	100912042	100912528	487	16	0.573874	0.705094	-0.13122	-60.9099
chr17	83538221	83538632	412	14	0.427083	0.608803	-0.181721	-60.9096
chr18	56741927	56742759	833	18	0.801091	0.908619	-0.107528	-60.9079
chr17	84626875	84627516	642	15	0.376721	0.558183	-0.181462	-60.906
chr6	97456467	97457830	1364	13	0.527167	0.774819	-0.247652	-60.9043
chr8	113751481	113752190	710	15	0.678887	0.833103	-0.154216	-60.9
chr2	180214751	180215529	779	14	0.569726	0.759224	-0.189497	-60.8987
chr11	99284729	99285558	830	17	0.568504	0.721605	-0.153101	-60.8969
chr2	170044955	170045293	339	10	0.719109	0.899578	-0.180469	-60.8961
chr10	85146162	85146659	498	17	0.868086	0.937985	-0.0698987	-60.8952
chr7	37368077	37368520	444	15	0.685903	0.823838	-0.137936	-60.8949
chr9	61342565	61343265	701	16	0.687829	0.826413	-0.138585	-60.8948
chr8	103444409	103444908	500	11	0.354664	0.597149	-0.242485	-60.8937
chr12	32728144	32728890	747	16	0.392406	0.558398	-0.165992	-60.8925
chr2	179207124	179207762	639	13	0.544153	0.74091	-0.196757	-60.8914
chr8	115106837	115107482	646	15	0.49676	0.687793	-0.191033	-60.8899
chr2	59756298	59757412	1115	16	0.604791	0.768409	-0.163618	-60.8891
chr4	32363259	32363874	616	16	0.774803	0.885732	-0.110929	-60.8883
chr1	58054866	58055656	791	13	0.528499	0.76174	-0.233241	-60.8877
chr18	55105335	55105765	431	10	0.727548	0.922343	-0.194795	-60.8854
chr13	53814086	53814766	681	16	0.465207	0.653155	-0.187948	-60.885
chr14	27667010	27667689	680	9	0.629517	0.897328	-0.267811	-60.8849
chr10	118956137	118956696	560	16	0.816709	0.913274	-0.0965649	-60.8847
chr7	19024976	19025648	673	17	0.169062	0.296182	-0.12712	-60.8806
chr18	57325260	57325698	439	10	0.30151	0.597247	-0.295737	-60.8805
chr10	80293449	80293785	337	14	0.311452	0.443604	-0.132152	-60.8787
chr10	75978430	75979125	696	13	0.245158	0.452021	-0.206864	-60.8778
chr17	47672914	47673436	523	19	0.487485	0.585611	-0.0981264	-60.8754
chr1	52470422	52471351	930	12	0.222051	0.489339	-0.267288	-60.8753
chr15	96299814	96300498	685	11	0.619341	0.863751	-0.24441	-60.8726
chr17	34183828	34184396	569	16	0.658007	0.794328	-0.136321	-60.8717
chr5	147646269	147646773	505	18	0.831258	0.913299	-0.0820415	-60.8709
chr8	78158633	78159212	580	11	0.277925	0.516173	-0.238248	-60.8704
chr9	107582678	107583424	747	15	0.689762	0.83867	-0.148908	-60.8686
chr2	60412736	60413427	692	13	0.679961	0.841627	-0.161665	-60.8685
chr13	37858173	37858446	274	16	0.216475	0.335605	-0.11913	-60.8671
chr11	87801880	87802269	390	18	0.745344	0.841153	-0.0958093	-60.8665
chr4	129731926	129732427	502	8	0.443927	0.79121	-0.347283	-60.8641
chr16	24156580	24157116	537	9	0.299069	0.673402	-0.374333	-60.8626
chr2	146293340	146293954	615	19	0.587426	0.721452	-0.134026	-60.8607
chr13	94624247	94624627	381	20	0.618844	0.712254	-0.0934105	-60.8606
chr12	79787455	79787952	498	14	0.478871	0.666413	-0.187542	-60.8602
chr2	170303368	170304021	654	14	0.521709	0.701422	-0.179713	-60.8592
chr3	96098411	96099398	988	11	0.365346	0.677169	-0.311823	-60.8575
chr8	26093743	26093922	180	5	0.284997	0.829332	-0.544335	-60.8569
chr10	108227442	108229073	1632	18	0.791953	0.921702	-0.129749	-60.8562
chr18	15162221	15162891	671	15	0.579286	0.766927	-0.187642	-60.8548
chr11	108335009	108336648	1640	16	0.59874	0.825202	-0.226462	-60.854
chr5	120225311	120225696	386	17	0.317093	0.449879	-0.132786	-60.8536
chr19	53527538	53528346	809	17	0.230887	0.362495	-0.131608	-60.8516
chr11	107728165	107729051	887	16	0.712361	0.846554	-0.134192	-60.8513
chr9	69700527	69701055	529	12	0.213048	0.456622	-0.243574	-60.8482
chr9	42778596	42779216	621	18	0.832013	0.911276	-0.0792633	-60.8478
chr2	167941886	167942738	853	13	0.396546	0.651582	-0.255036	-60.8478
chr12	27928419	27928960	542	11	0.180906	0.451264	-0.270358	-60.8461
chr13	51381964	51382641	678	12	0.631581	0.832421	-0.20084	-60.8428
chr10	83660835	83661689	855	16	0.57675	0.72321	-0.14646	-60.8422
chr19	24475175	24476268	1094	13	0.497576	0.732653	-0.235077	-60.842
chr1	81297651	81298163	513	14	0.724757	0.87011	-0.145353	-60.841
chr15	21110627	21111173	547	13	0.249786	0.417802	-0.168017	-60.8408
chr16	35782674	35783312	639	12	0.558641	0.774944	-0.216303	-60.8408
chr2	10076761	10077571	811	16	0.804011	0.923123	-0.119112	-60.8382
chr2	35899172	35899595	424	17	0.879084	0.943879	-0.064795	-60.8381
chr18	77232088	77232553	466	13	0.727644	0.866399	-0.138755	-60.8348
chr7	112146405	112146827	423	10	0.448087	0.707308	-0.259221	-60.834
chr5	11927590	11927963	374	13	0.785327	0.903018	-0.117691	-60.832
chr8	21947569	21948666	1098	14	0.18809	0.392226	-0.204137	-60.8309
chr2	3746210	3746734	525	12	0.719592	0.888395	-0.168803	-60.8306
chr13	93839081	93839934	854	14	0.366326	0.57502	-0.208694	-60.8281
chr5	129150630	129151062	433	16	0.627857	0.754711	-0.126854	-60.8278
chr4	137689529	137689888	360	15	0.734672	0.86743	-0.132759	-60.8268
chr2	158673478	158674598	1121	14	0.64122	0.829258	-0.188038	-60.8267
chr3	104424301	104424896	596	14	0.641481	0.817719	-0.176238	-60.8259
chr3	9526937	9527319	383	10	0.48677	0.758225	-0.271454	-60.8236
chr5	103699723	103700772	1050	9	0.275644	0.669316	-0.393671	-60.8232
chr11	114467846	114468428	583	12	0.0617783	0.21903	-0.157251	-60.8232
chr12	118487365	118488392	1028	15	0.468153	0.679418	-0.211265	-60.8229
chr16	72553695	72554600	906	16	0.335129	0.521442	-0.186313	-60.8221
chr11	54126238	54126845	608	20	0.768242	0.857524	-0.0892811	-60.8215
chr5	74132846	74133378	533	14	0.674362	0.825104	-0.150743	-60.8182
chr15	85626123	85626431	309	16	0.13664	0.199567	-0.0629264	-60.8176
chr18	35702058	35702661	604	17	0.337602	0.459818	-0.122216	-60.8173
chr6	17718643	17719304	662	10	0.607114	0.887675	-0.280561	-60.8138
chr18	57454231	57454669	439	9	0.295061	0.619337	-0.324277	-60.8134
chr4	138488139	138488661	523	10	0.378768	0.657754	-0.278986	-60.8116
chr3	153514459	153514818	360	12	0.608719	0.769637	-0.160918	-60.8108
chr8	46206227	46207102	876	15	0.734741	0.891526	-0.156784	-60.8075
chr3	55754086	55755614	1529	17	0.473913	0.666414	-0.192501	-60.8071
chr4	155463191	155463708	518	17	0.723775	0.832883	-0.109108	-60.8065
chr13	110573778	110575103	1326	14	0.540174	0.777868	-0.237694	-60.8061
chr19	40827347	40828081	735	14	0.607777	0.785859	-0.178083	-60.8057
chr17	87143229	87143588	360	15	0.607432	0.749352	-0.14192	-60.8053
chr8	121203778	121204468	691	18	0.683156	0.802347	-0.119192	-60.8051
chr18	57226512	57226985	474	17	0.835969	0.918801	-0.0828316	-60.8045
chr14	121121964	121122692	729	14	0.588388	0.767713	-0.179325	-60.8042
chr10	39529045	39529541	497	16	0.664558	0.788479	-0.123921	-60.8038
chr10	92335891	92336547	657	9	0.28486	0.634917	-0.350057	-60.8037
chr6	58903225	58903819	595	11	0.508561	0.768181	-0.25962	-60.7968
chr3	146939517	146940199	683	19	0.236098	0.349931	-0.113833	-60.7962
chr18	64884219	64884904	686	16	0.763648	0.882965	-0.119316	-60.7937
chr16	33370632	33371640	1009	13	0.490821	0.746504	-0.255683	-60.7933
chr7	113228655	113229805	1151	15	0.650192	0.834548	-0.184355	-60.7912
chr2	125669487	125670294	808	10	0.486456	0.788295	-0.301839	-60.7911
chr17	57061190	57061778	589	17	0.334444	0.465121	-0.130677	-60.7901
chr18	56625813	56626478	666	16	0.755445	0.872328	-0.116884	-60.7891
chr2	152626284	152626669	386	15	0.330235	0.489085	-0.15885	-60.7863
chr3	115892543	115893178	636	10	0.436169	0.803087	-0.366918	-60.7848
chr2	3763424	3764856	1433	15	0.655181	0.862614	-0.207433	-60.7805
chr8	77328022	77328986	965	16	0.803867	0.928543	-0.124676	-60.7803
chr10	70521274	70521859	586	11	0.0878327	0.291957	-0.204124	-60.7799
chr12	34688476	34689899	1424	11	0.466029	0.732909	-0.26688	-60.7797
chr17	85778284	85779419	1136	16	0.383457	0.546161	-0.162704	-60.7767
chr5	74029741	74030507	767	13	0.504391	0.738033	-0.233642	-60.7755
chr17	44425948	44426451	504	10	0.380517	0.690527	-0.31001	-60.7748
chr5	142042180	142042698	519	15	0.72311	0.854447	-0.131337	-60.7739
chr7	80400039	80401090	1052	14	0.483292	0.709152	-0.225859	-60.7733
chr7	111301754	111302186	433	17	0.877764	0.953057	-0.0752925	-60.7695
chr7	82335552	82335668	117	21	0.0322985	0.0478835	-0.015585	-60.7674
chr11	5861811	5861941	131	16	0.0576886	0.093525	-0.0358364	-60.7673
chr15	98582349	98583209	861	18	0.702309	0.822498	-0.120189	-60.7669
chr5	122650188	122650963	776	12	0.656922	0.854568	-0.197646	-60.7658
chr5	116313997	116314495	499	14	0.698973	0.84222	-0.143246	-60.765
chr8	26780558	26780919	362	20	0.219226	0.304725	-0.0854992	-60.7649
chr11	19827056	19827609	554	20	0.871919	0.9263	-0.0543812	-60.7619
chr1	183272680	183273801	1122	10	0.450361	0.714359	-0.263997	-60.7618
chr2	162531506	162532157	652	11	0.526525	0.771716	-0.245191	-60.7612
chr5	126557727	126558278	552	12	0.520728	0.730513	-0.209784	-60.7576
chr10	100004300	100004783	484	17	0.821088	0.907012	-0.0859233	-60.757
chr18	56756094	56756698	605	15	0.760704	0.873174	-0.11247	-60.754
chr4	57954529	57955274	746	15	0.666957	0.833804	-0.166847	-60.7514
chr11	113572658	113573258	601	10	0.446991	0.747059	-0.300069	-60.7509
chr2	84875677	84876495	819	16	0.629373	0.787093	-0.15772	-60.7469
chr14	48193336	48193799	464	15	0.699436	0.825445	-0.126009	-60.7468
chr17	45854230	45854708	479	19	0.832417	0.902119	-0.0697013	-60.7467
chr9	117922509	117923690	1182	14	0.322353	0.553724	-0.231371	-60.7466
chr9	106243218	106243642	425	14	0.781536	0.895781	-0.114246	-60.7437
chr2	91956786	91957615	830	10	0.408344	0.729022	-0.320678	-60.7422
chr5	119462550	119463206	657	16	0.589967	0.74727	-0.157304	-60.7408
chr17	28454898	28455399	502	10	0.447458	0.763835	-0.316378	-60.7399
chr13	37616810	37617404	595	7	0.369543	0.809835	-0.440292	-60.739
chr4	34529892	34530232	341	7	0.284542	0.729426	-0.444884	-60.7389
chr6	118867139	118867551	413	9	0.606231	0.850156	-0.243925	-60.7379
chr4	148936801	148937234	434	16	0.847536	0.926057	-0.0785209	-60.7372
chr11	108273772	108274567	796	14	0.51988	0.69019	-0.17031	-60.7344
chr1	178838921	178839332	412	11	0.508037	0.723601	-0.215564	-60.734
chr9	121070968	121071468	501	13	0.805224	0.930125	-0.124901	-60.7314
chr17	80513604	80514219	616	12	0.523074	0.734044	-0.21097	-60.7306
chr13	98636741	98637098	358	20	0.775487	0.846593	-0.071106	-60.7303
chr1	81577453	81577886	434	12	0.10702	0.268714	-0.161695	-60.7299
chr1	153910019	153910497	479	11	0.804201	0.936614	-0.132412	-60.7296
chr7	54836183	54836938	756	15	0.179371	0.353856	-0.174485	-60.7292
chrX	21361615	21362169	555	15	0.379133	0.539146	-0.160013	-60.7267
chr7	93093369	93094064	696	14	0.186618	0.349963	-0.163345	-60.7267
chr6	121455149	121456196	1048	16	0.620092	0.777897	-0.157805	-60.7261
chr19	27123054	27123770	717	12	0.678872	0.868364	-0.189492	-60.7258
chr17	85844395	85844790	396	14	0.835645	0.929284	-0.0936392	-60.7222
chr5	113466004	113467220	1217	17	0.249092	0.404378	-0.155286	-60.7218
chr9	47564864	47565724	861	12	0.380591	0.666999	-0.286409	-60.721
chr5	117788797	117789224	428	15	0.830477	0.92206	-0.091583	-60.72
chr6	52968260	52968764	505	11	0.7317	0.914496	-0.182796	-60.7197
chr4	134894121	134894914	794	15	0.54044	0.735541	-0.1951	-60.7197
chr12	82229924	82230465	542	13	0.71338	0.87855	-0.16517	-60.718
chr13	34193252	34194149	898	16	0.674163	0.829065	-0.154901	-60.7178
chr3	14580087	14581415	1329	14	0.512058	0.734648	-0.22259	-60.7174
chr6	86909863	86910476	614	10	0.513828	0.801024	-0.287196	-60.7158
chr10	44859240	44860012	773	12	0.515611	0.747348	-0.231737	-60.7133
chr13	46574500	46575278	779	13	0.358958	0.601923	-0.242965	-60.7131
chr7	97545713	97546431	719	12	0.671216	0.877565	-0.206349	-60.7126
chr6	113102730	113104401	1672	11	0.526675	0.849717	-0.323042	-60.7112
chr8	94066027	94067054	1028	15	0.418498	0.62608	-0.207582	-60.7112
chr8	23078289	23078807	519	13	0.677791	0.845261	-0.167471	-60.7091
chr5	102245721	102246403	683	16	0.763315	0.889046	-0.125731	-60.7082
chr11	68007021	68007237	217	17	0.651628	0.747246	-0.0956179	-60.7082
chr10	3743950	3744309	360	6	0.309858	0.753461	-0.443604	-60.708
chr4	82220065	82221169	1105	18	0.470819	0.62248	-0.151662	-60.7028
chr9	72104998	72105157	160	5	0.265664	0.801645	-0.535981	-60.7019
chr15	79972412	79972902	491	17	0.838955	0.91893	-0.0799751	-60.7008
chr13	55621869	55622420	552	20	0.354949	0.457048	-0.102099	-60.7007
chr2	101862615	101863527	913	16	0.653084	0.809079	-0.155996	-60.7003
chr16	41938751	41939360	610	14	0.769215	0.893102	-0.123887	-60.6999
chr11	97173043	97173455	413	11	0.644572	0.865863	-0.221292	-60.6974
chr8	34761943	34762449	507	8	0.384534	0.791014	-0.40648	-60.6974
chr12	81483627	81484064	438	19	0.108759	0.195624	-0.0868647	-60.6967
chr17	63007220	63007773	554	12	0.349711	0.582077	-0.232366	-60.6966
chr13	55948707	55949269	563	12	0.296876	0.514224	-0.217349	-60.6921
chr9	57602155	57603431	1277	16	0.643591	0.812993	-0.169402	-60.6892
chr6	128015144	128016157	1014	15	0.527953	0.717868	-0.189915	-60.6872
chr2	27499418	27500006	589	14	0.653688	0.779482	-0.125794	-60.6867
chr19	10462516	10462958	443	14	0.201707	0.335245	-0.133538	-60.6776
chr8	108868331	108868999	669	14	0.703824	0.865951	-0.162127	-60.6776
chr2	170400230	170400821	592	14	0.296274	0.460459	-0.164185	-60.6775
chr1	64884628	64884945	318	12	0.314292	0.546772	-0.23248	-60.6743
chr12	99470725	99471331	607	15	0.811257	0.906022	-0.0947648	-60.6742
chr19	57362480	57363425	946	14	0.532214	0.744992	-0.212778	-60.6741
chr10	69865510	69866041	532	12	0.679286	0.846745	-0.16746	-60.6734
chr12	54631801	54632742	942	11	0.376484	0.703402	-0.326918	-60.6671
chr5	119877312	119877629	318	6	0.206772	0.672449	-0.465677	-60.6651
chr1	160899762	160900002	241	10	0.361534	0.620218	-0.258684	-60.6651
chr18	31446278	31446798	521	11	0.675631	0.872418	-0.196788	-60.664
chr13	93492876	93493309	434	9	0.495138	0.836304	-0.341166	-60.6634
chr2	25163313	25163857	545	15	0.309517	0.460737	-0.151221	-60.6627
chr3	9779894	9781172	1279	14	0.67292	0.869933	-0.197013	-60.662
chr11	75861096	75861585	490	16	0.675853	0.799262	-0.123409	-60.6594
chr9	67206963	67207511	549	8	0.344396	0.726297	-0.381901	-60.6589
chr10	108567957	108568888	932	19	0.318316	0.460984	-0.142668	-60.6585
chr10	86813986	86814783	798	18	0.787964	0.889669	-0.101705	-60.6583
chr3	9463873	9464626	754	17	0.759805	0.863683	-0.103878	-60.6575
chr16	22461572	22462176	605	13	0.717326	0.883118	-0.165792	-60.6555
chr2	166287802	166288544	743	17	0.558472	0.700034	-0.141561	-60.6554
chr7	122890826	122892013	1188	15	0.604798	0.799445	-0.194646	-60.6551
chr4	132397835	132398290	456	14	0.332263	0.508244	-0.17598	-60.6546
chr16	74316135	74317652	1518	17	0.551837	0.738691	-0.186854	-60.6544
chr9	31084460	31085104	645	17	0.767875	0.869564	-0.101688	-60.6525
chr10	84089018	84089912	895	16	0.755757	0.885207	-0.12945	-60.6499
chr13	83574848	83575123	276	9	0.435317	0.731618	-0.296301	-60.6486
chr12	111124517	111125225	709	15	0.705512	0.848658	-0.143146	-60.6478
chr10	25454382	25455040	659	12	0.79658	0.953099	-0.156519	-60.6475
chr2	5348287	5349438	1152	17	0.624621	0.7929	-0.168279	-60.6461
chr1	155859229	155859691	463	7	0.3229	0.756334	-0.433434	-60.6452
chr11	31826463	31827326	864	18	0.597147	0.721663	-0.124516	-60.6429
chr1	33464350	33464960	611	7	0.371222	0.750374	-0.379152	-60.6415
chr2	125186279	125186690	412	20	0.874509	0.924272	-0.0497626	-60.6413
chr13	57418524	57419011	488	13	0.684273	0.861014	-0.176741	-60.6408
chr1	51893847	51894994	1148	17	0.76586	0.905042	-0.139182	-60.6401
chr6	111372037	111373378	1342	14	0.426673	0.689791	-0.263119	-60.6396
chr4	44568708	44569203	496	15	0.791054	0.901355	-0.110301	-60.639
chr13	23506412	23506766	355	15	0.393549	0.547672	-0.154123	-60.6385
chr12	54164405	54165140	736	16	0.511815	0.692059	-0.180244	-60.6328
chr2	101961805	101962569	765	19	0.777361	0.86702	-0.0896586	-60.6326
chr7	64356958	64357539	582	16	0.843563	0.936803	-0.0932396	-60.632
chr3	32618759	32619306	548	14	0.739867	0.866077	-0.12621	-60.6317
chr3	27615480	27616011	532	11	0.468231	0.737424	-0.269194	-60.6316
chr17	71754855	71755260	406	11	0.519042	0.780215	-0.261173	-60.6299
chr17	79515216	79515801	586	13	0.774325	0.918373	-0.144048	-60.6298
chr18	25547820	25548285	466	11	0.396667	0.605198	-0.208531	-60.6297
chr19	30160673	30161071	399	14	0.749453	0.882154	-0.132701	-60.6286
chr5	97563685	97564154	470	8	0.416628	0.790774	-0.374146	-60.6284
chr5	116353738	116354534	797	10	0.534968	0.815391	-0.280424	-60.6272
chr9	75568177	75568754	578	8	0.474564	0.861644	-0.387081	-60.6261
chr12	83299122	83299938	817	12	0.544674	0.801173	-0.2565	-60.6258
chr2	165642492	165642872	381	18	0.816241	0.904707	-0.0884662	-60.6238
chr15	87900290	87900696	407	15	0.725321	0.846637	-0.121316	-60.623
chr10	39375988	39376397	410	10	0.546205	0.843431	-0.297226	-60.6225
chr12	99265652	99266966	1315	18	0.800179	0.907561	-0.107382	-60.6225
chr15	72668343	72668949	607	18	0.862882	0.931937	-0.0690545	-60.6217
chr16	22187661	22188065	405	19	0.843307	0.90983	-0.066523	-60.6178
chr5	99840849	99841331	483	14	0.792087	0.903799	-0.111712	-60.6172
chr10	88603114	88603716	603	10	0.447863	0.728865	-0.281002	-60.615
chr1	171160489	171161137	649	16	0.485247	0.639762	-0.154515	-60.614
chr14	20224341	20225052	712	14	0.648766	0.837549	-0.188783	-60.6126
chr7	83204654	83205435	782	17	0.63348	0.773021	-0.139541	-60.6126
chr2	4541848	4542725	878	14	0.420022	0.616725	-0.196703	-60.6118
chr8	123169932	123171028	1097	14	0.738152	0.857842	-0.119691	-60.6115
chr11	74871051	74871602	552	12	0.157088	0.36697	-0.209882	-60.6114
chr13	83743829	83744570	742	11	0.165635	0.409038	-0.243403	-60.6108
chr4	124836275	124836741	467	9	0.415267	0.754026	-0.33876	-60.6106
chr19	37636150	37636617	468	14	0.447442	0.624594	-0.177152	-60.6102
chr8	34225157	34225716	560	13	0.688941	0.855496	-0.166556	-60.6077
chr5	72886659	72887276	618	18	0.841081	0.92059	-0.0795087	-60.6067
chr15	75781855	75782209	355	11	0.617011	0.843325	-0.226315	-60.6052
chr4	149576105	149577039	935	16	0.509715	0.673302	-0.163586	-60.6047
chr11	103943719	103945040	1322	19	0.810794	0.923032	-0.112239	-60.6044
chr9	80333505	80334073	569	16	0.593316	0.759836	-0.16652	-60.6035
chr13	54372908	54373271	364	17	0.11953	0.213797	-0.0942666	-60.6002
chr1	187377945	187378618	674	14	0.570099	0.778549	-0.20845	-60.6001
chr10	25372313	25373052	740	11	0.511266	0.757988	-0.246723	-60.6
chr18	69469346	69470182	837	17	0.50432	0.686238	-0.181918	-60.5996
chr5	143480444	143480943	500	13	0.65871	0.846828	-0.188118	-60.5995
chr5	110531209	110532706	1498	17	0.511939	0.695291	-0.183352	-60.5985
chr12	70048775	70049260	486	14	0.708272	0.863376	-0.155104	-60.5984
chr9	74267553	74268970	1418	11	0.524473	0.906591	-0.382118	-60.5968
chr8	83608960	83609525	566	16	0.158606	0.2837	-0.125093	-60.5965
chr6	120851203	120852028	826	8	0.471605	0.861338	-0.389733	-60.5947
chr12	102673363	102673818	456	14	0.807143	0.91747	-0.110327	-60.5937
chr14	63105224	63105583	360	13	0.643214	0.832066	-0.188852	-60.5924
chr18	42182574	42183190	617	18	0.732734	0.844904	-0.11217	-60.5923
chr17	56308862	56309728	867	18	0.831917	0.918667	-0.0867498	-60.5917
chr2	71774556	71774982	427	11	0.637041	0.860223	-0.223183	-60.5905
chr13	115054599	115055301	703	14	0.391245	0.595962	-0.204717	-60.5897
chr12	53342817	53343042	226	9	0.242205	0.523107	-0.280901	-60.5894
chr15	64027927	64028488	562	12	0.615224	0.809943	-0.194719	-60.5889
chr2	165700110	165700664	555	18	0.689336	0.789014	-0.0996786	-60.5852
chr3	9497262	9497922	661	14	0.782546	0.910194	-0.127648	-60.5843
chr10	20006315	20006942	628	14	0.379756	0.568067	-0.188311	-60.584
chr3	97255474	97256075	602	14	0.327917	0.51072	-0.182802	-60.583
chr7	35607997	35608840	844	14	0.463038	0.661084	-0.198046	-60.5799
chr17	12498370	12498714	345	11	0.685857	0.856871	-0.171014	-60.5792
chr14	77677819	77678411	593	11	0.676103	0.880476	-0.204373	-60.5773
chr3	84154472	84155133	662	18	0.358606	0.498963	-0.140357	-60.5753
chr15	72985566	72986237	672	11	0.64809	0.865143	-0.217053	-60.5747
chr4	58716437	58717211	775	18	0.139026	0.247278	-0.108252	-60.5744
chr8	26655877	26656634	758	14	0.486811	0.673128	-0.186317	-60.5743
chr4	86243574	86244047	474	15	0.631744	0.77654	-0.144796	-60.5726
chr6	38217044	38217892	849	12	0.620252	0.851112	-0.23086	-60.5702
chr6	22330486	22331360	875	16	0.838771	0.934856	-0.0960852	-60.5675
chr1	118912500	118913448	949	14	0.416913	0.5807	-0.163787	-60.564
chr17	27753957	27754896	940	19	0.808987	0.905185	-0.0961973	-60.5632
chr5	35938378	35939034	657	10	0.346292	0.663373	-0.317081	-60.5628
chr10	118852577	118852973	397	17	0.846822	0.921229	-0.0744065	-60.5606
chr16	70315163	70316763	1601	12	0.335383	0.613067	-0.277684	-60.559
chr17	9537742	9538269	528	18	0.801828	0.886893	-0.0850646	-60.5569
chr3	84171414	84171871	458	15	0.794794	0.90336	-0.108567	-60.5549
chr11	59784166	59784722	557	16	0.640225	0.775516	-0.135291	-60.5523
chr10	111858495	111858966	472	7	0.506355	0.884569	-0.378213	-60.5514
chr10	4675077	4675634	558	17	0.351857	0.496665	-0.144808	-60.55
chr10	122619833	122620466	634	15	0.455001	0.61712	-0.162118	-60.5498
chr2	77155724	77156456	733	7	0.451254	0.872602	-0.421348	-60.5483
chr17	4308541	4309380	840	13	0.406374	0.616352	-0.209978	-60.5478
chr16	35591699	35592144	446	12	0.189035	0.394929	-0.205894	-60.5477
chr13	6997976	6998737	762	14	0.527312	0.722869	-0.195558	-60.5474
chr4	85260623	85261599	977	15	0.802386	0.935899	-0.133513	-60.5462
chr18	81097766	81098464	699	18	0.82289	0.911425	-0.0885348	-60.5433
chrX	165022072	165022516	445	9	0.497373	0.799221	-0.301849	-60.5411
chr17	45515329	45515637	309	15	0.654202	0.786858	-0.132656	-60.5384
chr6	61612491	61613356	866	8	0.335577	0.724473	-0.388896	-60.5382
chr18	82940162	82940814	653	17	0.691601	0.829548	-0.137947	-60.537
chr5	8894130	8894685	556	17	0.206743	0.301463	-0.0947204	-60.5358
chr13	52416206	52417303	1098	11	0.584381	0.844612	-0.260231	-60.5342
chr8	28579384	28579722	339	9	0.318256	0.621922	-0.303666	-60.5305
chr1	132289912	132290587	676	12	0.643518	0.846541	-0.203023	-60.5287
chr8	90447769	90448174	406	9	0.510318	0.821506	-0.311188	-60.528
chr14	23421021	23421585	565	10	0.40468	0.744495	-0.339815	-60.5248
chr11	6598063	6598687	625	18	0.677707	0.793259	-0.115552	-60.5232
chr3	107848411	107849610	1200	15	0.613391	0.793239	-0.179848	-60.5202
chr6	98011277	98011836	560	11	0.586375	0.814271	-0.227896	-60.518
chr3	27237406	27238475	1070	16	0.651416	0.795047	-0.143631	-60.5176
chr11	96439112	96439722	611	14	0.304101	0.491252	-0.187152	-60.5162
chr7	81507348	81508004	657	11	0.500701	0.750919	-0.250219	-60.5156
chr5	111025539	111026063	525	15	0.656161	0.801079	-0.144918	-60.5155
chr7	124681021	124681585	565	15	0.821952	0.930132	-0.10818	-60.5144
chr8	40424832	40426548	1717	13	0.490224	0.74958	-0.259356	-60.5135
chr1	138724685	138725047	363	12	0.128148	0.308556	-0.180408	-60.5105
chr16	93428945	93429450	506	13	0.344182	0.541088	-0.196906	-60.5095
chr2	172950706	172951286	581	18	0.494035	0.645741	-0.151706	-60.5091
chr7	64709479	64710089	611	12	0.666586	0.84441	-0.177824	-60.5081
chr1	136111049	136111464	416	14	0.814934	0.934169	-0.119235	-60.5076
chr6	31079630	31079967	338	11	0.690723	0.864306	-0.173583	-60.5073
chr7	27258918	27259045	128	19	0.0390058	0.0690431	-0.0300374	-60.5061
chr17	50897874	50898363	490	9	0.195213	0.477378	-0.282166	-60.5053
chr5	118874053	118875180	1128	15	0.525392	0.729061	-0.203669	-60.5053
chr19	29037327	29038089	763	17	0.710172	0.834666	-0.124494	-60.5036
chr8	126660162	126661144	983	17	0.412642	0.569198	-0.156556	-60.503
chr15	27723926	27724755	830	15	0.448483	0.629131	-0.180648	-60.5022
chr4	105271322	105271915	594	15	0.716389	0.864036	-0.147647	-60.5021
chr8	61591868	61592456	589	7	0.160037	0.556831	-0.396794	-60.5013
chr7	37752589	37753282	694	18	0.75515	0.859524	-0.104374	-60.5001
chr2	106775359	106776025	667	17	0.760445	0.871801	-0.111356	-60.5
chr18	70118709	70119592	884	10	0.46489	0.794911	-0.33002	-60.4988
chr15	84378983	84379474	492	17	0.644264	0.765364	-0.121099	-60.4982
chr1	167249093	167249530	438	20	0.886442	0.938403	-0.0519611	-60.4976
chr9	56919079	56919653	575	8	0.408235	0.764902	-0.356667	-60.4954
chr17	35023881	35024643	763	15	0.511377	0.685436	-0.174059	-60.4951
chr7	97452817	97453462	646	18	0.184272	0.279947	-0.0956752	-60.4942
chr8	92972813	92973508	696	15	0.764907	0.885506	-0.120598	-60.4936
chr1	84647889	84648457	569	8	0.382714	0.758418	-0.375704	-60.4927
chr12	33159843	33160380	538	12	0.549384	0.776317	-0.226934	-60.4915
chr10	100029891	100030925	1035	12	0.696059	0.89509	-0.199032	-60.4913
chr1	63579029	63579614	586	10	0.586513	0.82974	-0.243228	-60.4903
chr5	115745336	115745696	361	15	0.73281	0.849111	-0.116301	-60.4902
chr5	72280109	72280589	481	15	0.7152	0.841615	-0.126414	-60.4891
chr9	48791810	48792307	498	15	0.773626	0.897782	-0.124156	-60.4875
chr6	146110823	146111518	696	17	0.56969	0.727745	-0.158055	-60.4866
chr10	95315797	95316304	508	18	0.823438	0.896134	-0.072696	-60.4862
chr1	177808258	177808689	432	17	0.836368	0.925546	-0.0891781	-60.4838
chr7	83732371	83732689	319	12	0.795911	0.930697	-0.134786	-60.4828
chr7	115941105	115941595	491	10	0.395638	0.658854	-0.263216	-60.4819
chr11	117159644	117160097	454	13	0.785317	0.919678	-0.134361	-60.4805
chr18	12134311	12136010	1700	14	0.655131	0.886739	-0.231608	-60.48
chr4	72157773	72158358	586	12	0.459576	0.684379	-0.224803	-60.4794
chr7	19429894	19430326	433	15	0.503232	0.699012	-0.19578	-60.4792
chr14	28416571	28417403	833	15	0.381828	0.569859	-0.18803	-60.4791
chr10	83561212	83562737	1526	15	0.614065	0.818655	-0.204589	-60.4784
chr7	92364784	92365349	566	12	0.64576	0.853151	-0.207391	-60.4755
chr13	15492207	15493048	842	12	0.719317	0.922153	-0.202836	-60.4752
chr6	95586983	95587745	763	8	0.394852	0.759231	-0.364379	-60.4748
chr6	29216854	29217422	569	10	0.484866	0.769289	-0.284423	-60.473
chr12	100303077	100303573	497	10	0.482247	0.768962	-0.286715	-60.4729
chr10	116822572	116823103	532	13	0.397807	0.597591	-0.199784	-60.4726
chr9	108295786	108296211	426	11	0.5536	0.786929	-0.23333	-60.4721
chr7	127706558	127707089	532	11	0.53813	0.779896	-0.241765	-60.4721
chr19	48020155	48020464	310	13	0.613661	0.769336	-0.155675	-60.4714
chr9	101365264	101366765	1502	12	0.363399	0.630028	-0.26663	-60.4713
chr10	126002651	126003178	528	16	0.805704	0.914534	-0.108831	-60.4711
chr11	5903065	5903418	354	18	0.777397	0.86884	-0.0914426	-60.471
chr11	40457481	40458134	654	13	0.588404	0.779768	-0.191364	-60.467
chr15	32596032	32596784	753	12	0.420303	0.67353	-0.253228	-60.4661
chr2	165473165	165473394	230	19	0.079586	0.120028	-0.0404417	-60.465
chr1	151932139	151932894	756	16	0.810699	0.913813	-0.103114	-60.4621
chr13	108301882	108302398	517	9	0.267564	0.570251	-0.302687	-60.4619
chr4	135529307	135529796	490	14	0.703684	0.839668	-0.135984	-60.4615
chr17	35707752	35708951	1200	14	0.571545	0.768941	-0.197396	-60.4612
chr16	31184449	31185011	563	11	0.410688	0.701932	-0.291244	-60.4606
chr10	121411035	121411550	516	18	0.622109	0.755767	-0.133659	-60.4576
chr10	44755238	44755691	454	7	0.274446	0.68764	-0.413195	-60.4564
chr5	138788515	138789214	700	12	0.435371	0.696739	-0.261368	-60.4551
chr6	108455951	108456628	678	14	0.258486	0.43983	-0.181344	-60.4515
chr13	59091253	59091719	467	11	0.446023	0.67413	-0.228107	-60.4514
chr18	79336193	79336850	658	9	0.145552	0.44669	-0.301137	-60.4499
chr18	42731438	42731866	429	9	0.483248	0.778203	-0.294955	-60.449
chr12	53842131	53842747	617	16	0.764698	0.871274	-0.106577	-60.4487
chr17	69220844	69221087	244	8	0.427619	0.764289	-0.33667	-60.446
chr1	137016984	137017498	515	17	0.836892	0.917159	-0.0802664	-60.445
chr10	117013262	117014372	1111	15	0.243059	0.360517	-0.117458	-60.4445
chr7	25802733	25803314	582	19	0.722352	0.810606	-0.0882544	-60.4413
chr11	36831546	36832000	455	15	0.635806	0.776964	-0.141158	-60.4373
chr19	44517121	44517548	428	19	0.617949	0.722868	-0.104919	-60.4346
chr12	6588317	6588966	650	11	0.184619	0.384186	-0.199567	-60.4325
chr9	30844069	30844508	440	9	0.5919	0.841594	-0.249694	-60.4307
chr12	76780825	76781903	1079	13	0.518194	0.749135	-0.230941	-60.4296
chr5	44178671	44179410	740	9	0.442675	0.788736	-0.346061	-60.4291
chr17	84571711	84572141	431	20	0.8158	0.882476	-0.0666757	-60.4286
chr10	85221123	85221825	703	18	0.413701	0.54308	-0.12938	-60.4286
chr17	66416160	66416625	466	13	0.555454	0.738423	-0.182969	-60.4266
chr4	34875168	34875722	555	13	0.739461	0.90713	-0.167669	-60.4259
chr1	192613035	192613992	958	14	0.569165	0.770412	-0.201247	-60.4258
chr4	125270927	125271354	428	16	0.547135	0.676611	-0.129476	-60.4254
chr7	28913095	28913569	475	13	0.552729	0.726654	-0.173925	-60.4249
chr6	140380912	140381551	640	14	0.674811	0.828778	-0.153967	-60.4231
chr19	6474327	6475011	685	18	0.366606	0.476294	-0.109688	-60.4223
chr6	43337515	43337975	461	11	0.487103	0.734489	-0.247386	-60.4214
chr3	29236076	29236961	886	10	0.469623	0.796923	-0.327301	-60.4205
chr10	21891279	21892393	1115	16	0.469254	0.655439	-0.186184	-60.4186
chr9	113380473	113380890	418	14	0.644869	0.80433	-0.159461	-60.4163
chr11	82602858	82603476	619	18	0.258157	0.378626	-0.120469	-60.4156
chr1	134143835	134144315	481	12	0.599217	0.809781	-0.210564	-60.4143
chr11	69129067	69129594	528	10	0.484296	0.762722	-0.278426	-60.4138
chr5	34253188	34254705	1518	17	0.529419	0.715664	-0.186246	-60.4127
chr7	135170072	135170633	562	18	0.488031	0.600941	-0.11291	-60.4126
chr13	74245660	74246429	770	15	0.222329	0.371518	-0.149189	-60.4092
chr6	13839473	13840109	637	14	0.53957	0.716261	-0.176691	-60.4091
chr7	109000719	109002318	1600	14	0.566979	0.783103	-0.216124	-60.4082
chr1	128900601	128901138	538	11	0.372872	0.631045	-0.258172	-60.4068
chr9	29389126	29389704	579	11	0.602532	0.824139	-0.221607	-60.4063
chr14	13911394	13912122	729	9	0.444718	0.801158	-0.356439	-60.4041
chr2	25179548	25180126	579	13	0.461663	0.658558	-0.196895	-60.4031
chr8	36491466	36491964	499	9	0.310329	0.655813	-0.345484	-60.4026
chr5	102054544	102055177	634	13	0.605003	0.793322	-0.188319	-60.4016
chr5	25053286	25053794	509	17	0.810909	0.890491	-0.0795828	-60.3999
chr9	32545438	32545709	272	19	0.0857329	0.136429	-0.0506958	-60.3989
chr7	73326299	73326644	346	16	0.855532	0.934451	-0.0789191	-60.3989
chr5	115873653	115874230	578	15	0.816284	0.920165	-0.103881	-60.3985
chr17	51278663	51279170	508	10	0.508743	0.776913	-0.26817	-60.3983
chr5	102061613	102062272	660	9	0.403962	0.74342	-0.339458	-60.3983
chr12	29106403	29106974	572	15	0.652985	0.782943	-0.129958	-60.398
chr7	73518561	73519496	936	14	0.6694	0.874956	-0.205556	-60.3952
chr13	97051239	97051833	595	11	0.593979	0.84697	-0.252992	-60.3946
chr2	24473130	24473892	763	19	0.0934358	0.175132	-0.0816959	-60.3945
chr2	65832902	65833476	575	13	0.753541	0.893027	-0.139486	-60.3942
chr17	31522818	31523954	1137	12	0.649763	0.873402	-0.223639	-60.3924
chr17	15372045	15372704	660	17	0.398328	0.578228	-0.1799	-60.3916
chr3	52837380	52838299	920	19	0.713586	0.823683	-0.110098	-60.3905
chr5	135029210	135029580	371	15	0.52889	0.68093	-0.15204	-60.3899
chr4	33797344	33797826	483	16	0.821809	0.910495	-0.0886852	-60.3878
chr7	44905224	44905671	448	19	0.88433	0.934378	-0.0500482	-60.3868
chr15	8801879	8802472	594	12	0.583677	0.806201	-0.222524	-60.3837
chr2	26972413	26972795	383	12	0.41087	0.649344	-0.238474	-60.3827
chr12	36343805	36344832	1028	12	0.558985	0.798017	-0.239032	-60.3826
chr19	4941247	4942367	1121	12	0.483388	0.720882	-0.237494	-60.3816
chr7	113681135	113681761	627	14	0.639329	0.817866	-0.178537	-60.3805
chr14	25226221	25227272	1052	15	0.218029	0.425525	-0.207496	-60.3792
chr2	169410882	169411357	476	12	0.535364	0.728714	-0.19335	-60.3774
chr11	113326636	113327032	397	16	0.270206	0.411368	-0.141162	-60.377
chr11	101480693	101481628	936	15	0.670011	0.837234	-0.167223	-60.3761
chr4	100988153	100988659	507	15	0.746329	0.888284	-0.141955	-60.3761
chr1	156276140	156276662	523	14	0.665837	0.808228	-0.142391	-60.3752
chr4	125818849	125819556	708	18	0.389029	0.52866	-0.139632	-60.3752
chr12	44439487	44440411	925	14	0.357528	0.599981	-0.242453	-60.3728
chr7	107509154	107510207	1054	15	0.634619	0.816796	-0.182177	-60.3724
chr13	18963887	18964232	346	18	0.815109	0.891563	-0.0764537	-60.3724
chr2	34229562	34230545	984	14	0.605044	0.794364	-0.18932	-60.3697
chr10	95399488	95400228	741	16	0.694829	0.832034	-0.137205	-60.3693
chr2	6113435	6114155	721	17	0.617872	0.751776	-0.133904	-60.369
chr4	153609333	153609930	598	14	0.716961	0.865174	-0.148213	-60.3649
chr2	59920431	59920845	415	13	0.720763	0.888549	-0.167787	-60.3637
chr1	71897768	71898497	730	14	0.711699	0.869036	-0.157337	-60.3625
chr2	180198502	180198998	497	16	0.8534	0.927222	-0.0738222	-60.3612
chr7	16460621	16461329	709	17	0.534688	0.670899	-0.136211	-60.3607
chr2	83627209	83627696	488	9	0.24503	0.538379	-0.293349	-60.3603
chr18	55260315	55261365	1051	15	0.57822	0.786668	-0.208448	-60.3595
chr13	52283816	52284411	596	12	0.613197	0.819016	-0.205819	-60.3582
chr10	125328174	125328867	694	17	0.746127	0.853193	-0.107066	-60.358
chr7	134923540	134924138	599	14	0.613428	0.812269	-0.198842	-60.3574
chr11	18845540	18846318	779	8	0.437953	0.820279	-0.382326	-60.3552
chr3	41070303	41071039	737	11	0.472404	0.761661	-0.289257	-60.3544
chr1	134513650	134514074	425	19	0.287175	0.372057	-0.0848814	-60.3543
chr8	44957063	44957443	381	16	0.73192	0.839461	-0.107541	-60.3526
chr2	65701628	65701998	371	15	0.543301	0.709631	-0.166329	-60.3524
chr18	76750690	76751415	726	12	0.634488	0.835888	-0.2014	-60.3522
chr5	120196401	120196944	544	14	0.505692	0.684018	-0.178326	-60.3516
chr8	114753930	114754525	596	17	0.656278	0.791968	-0.135689	-60.3514
chr12	38854265	38855269	1005	14	0.421228	0.660124	-0.238896	-60.3503
chr18	55075361	55076030	670	8	0.361224	0.795347	-0.434123	-60.3497
chr12	117017328	117018489	1162	18	0.638425	0.790982	-0.152556	-60.3487
chr4	153866503	153866798	296	14	0.58461	0.735496	-0.150886	-60.3472
chr13	112131062	112131753	692	18	0.422329	0.553111	-0.130782	-60.3438
chr7	34939636	34940176	541	17	0.257499	0.38785	-0.13035	-60.3402
chr15	14877647	14877743	97	12	0.856323	0.922482	-0.0661587	-60.3399
chr10	110938139	110938780	642	13	0.738522	0.899621	-0.161099	-60.339
chr6	17293219	17295459	2241	17	0.60923	0.79956	-0.19033	-60.3379
chr18	76277409	76278109	701	8	0.224652	0.596149	-0.371497	-60.3375
chr10	114987710	114988317	608	16	0.515254	0.66921	-0.153956	-60.3369
chr7	77445215	77445874	660	14	0.205828	0.401557	-0.195728	-60.3368
chr2	5062729	5063113	385	13	0.460342	0.621074	-0.160733	-60.3332
chr1	118739492	118739884	393	17	0.863688	0.937258	-0.0735699	-60.3315
chr7	37296949	37297293	345	13	0.528483	0.703954	-0.17547	-60.331
chr1	185335515	185336613	1099	12	0.472229	0.765272	-0.293043	-60.3294
chr9	111994649	111996120	1472	16	0.576067	0.730724	-0.154657	-60.3285
chr9	41223365	41224097	733	17	0.699276	0.828823	-0.129547	-60.3281
chr18	76759695	76760543	849	13	0.442014	0.697091	-0.255077	-60.3264
chr5	99230432	99230999	568	10	0.56038	0.813582	-0.253202	-60.3252
chr9	42158005	42158912	908	11	0.595234	0.859994	-0.26476	-60.3252
chr7	73374452	73374946	495	18	0.166178	0.255164	-0.0889861	-60.3237
chr19	46641487	46642045	559	19	0.746079	0.83415	-0.0880716	-60.3235
chr5	124629525	124629930	406	15	0.195772	0.31135	-0.115578	-60.323
chr4	53494564	53495651	1088	10	0.434357	0.779702	-0.345344	-60.3226
chr11	63525579	63525976	398	16	0.779911	0.876486	-0.0965748	-60.3223
chr1	33625552	33626152	601	9	0.412108	0.750326	-0.338218	-60.3206
chr4	141533345	141533923	579	13	0.584426	0.783756	-0.19933	-60.3195
chr11	79712810	79713338	529	14	0.471418	0.67138	-0.199962	-60.3194
chr4	142081128	142081317	190	10	0.493197	0.686256	-0.193059	-60.3187
chr5	118638584	118639086	503	9	0.450265	0.774352	-0.324087	-60.3177
chrX	135746036	135746604	569	13	0.699738	0.867527	-0.167789	-60.3173
chr3	145894075	145894654	580	14	0.7124	0.861417	-0.149017	-60.317
chr8	94033591	94034738	1148	12	0.544423	0.778809	-0.234386	-60.3126
chr11	117955615	117955978	364	14	0.699866	0.841139	-0.141273	-60.3112
chr18	74444460	74444792	333	16	0.067387	0.145824	-0.0784368	-60.3086
chr13	110707437	110708182	746	11	0.39372	0.656624	-0.262904	-60.308
chr17	67350129	67350841	713	14	0.574066	0.757694	-0.183628	-60.3077
chr1	42877227	42877596	370	11	0.537896	0.76864	-0.230744	-60.3072
chr7	35003827	35005281	1455	15	0.523889	0.731778	-0.207889	-60.306
chr16	44496740	44497462	723	17	0.8018	0.906717	-0.104916	-60.3048
chr17	45872489	45872884	396	17	0.230018	0.342907	-0.112888	-60.3046
chr8	88948852	88949300	449	18	0.834069	0.904306	-0.0702367	-60.3042
chr5	34607560	34608453	894	7	0.269125	0.713196	-0.44407	-60.3033
chr10	75135808	75136271	464	14	0.847958	0.942499	-0.0945415	-60.3032
chr11	54092089	54092852	764	14	0.329732	0.511683	-0.181951	-60.3031
chr10	80758829	80759134	306	8	0.189522	0.582113	-0.392592	-60.3028
chr19	57552756	57553351	596	12	0.584701	0.791863	-0.207162	-60.3027
chr18	46390123	46390718	596	15	0.453486	0.63043	-0.176944	-60.3014
chr1	68692898	68693331	434	10	0.520315	0.798497	-0.278182	-60.301
chr2	70644998	70645957	960	11	0.396798	0.699675	-0.302876	-60.3005
chr16	13822070	13823239	1170	11	0.528452	0.844159	-0.315707	-60.2996
chr6	101268852	101269915	1064	16	0.631598	0.791953	-0.160356	-60.299
chr4	133893584	133894136	553	11	0.461094	0.722826	-0.261732	-60.2967
chr10	59844586	59844949	364	12	0.79363	0.92685	-0.133219	-60.2961
chr13	103164865	103165255	391	10	0.648873	0.879964	-0.23109	-60.2958
chr9	61100268	61100516	249	8	0.383343	0.77439	-0.391047	-60.2941
chr9	77251894	77252052	159	11	0.691897	0.845422	-0.153525	-60.294
chr5	52360165	52360737	573	18	0.788841	0.882028	-0.0931876	-60.2933
chr18	77358408	77358897	490	12	0.370933	0.61125	-0.240317	-60.2933
chr14	55561596	55562283	688	14	0.675003	0.846145	-0.171141	-60.2931
chr6	118869984	118870601	618	12	0.433562	0.687742	-0.25418	-60.2927
chr6	51772170	51772731	562	11	0.623738	0.84571	-0.221972	-60.2923
chr18	35838782	35839688	907	16	0.372876	0.549751	-0.176875	-60.2921
chr7	123499631	123500058	428	13	0.302353	0.482179	-0.179826	-60.2919
chr6	30713831	30714337	507	15	0.835105	0.923667	-0.0885615	-60.2919
chr15	64510981	64512407	1427	12	0.215757	0.467681	-0.251924	-60.2918
chr17	30207699	30208137	439	17	0.879478	0.943251	-0.063773	-60.2916
chr11	83418731	83418927	197	20	0.358284	0.425922	-0.0676387	-60.29
chr17	84177231	84177960	730	15	0.595438	0.752285	-0.156847	-60.2897
chr2	59677397	59678095	699	11	0.609086	0.851752	-0.242666	-60.2896
chr17	80583638	80584126	489	15	0.718556	0.858463	-0.139907	-60.2892
chr1	84172942	84173211	270	6	0.25255	0.736625	-0.484076	-60.2888
chr4	47899437	47899936	500	10	0.300147	0.528733	-0.228586	-60.2877
chr11	100753446	100753987	542	17	0.721999	0.833712	-0.111713	-60.2876
chr7	67487756	67488477	722	14	0.714877	0.852444	-0.137567	-60.2873
chr3	94486069	94486810	742	16	0.649775	0.790108	-0.140333	-60.2873
chr5	96917700	96918059	360	10	0.54031	0.801991	-0.261681	-60.2839
chr1	61407223	61407688	466	11	0.31229	0.563823	-0.251533	-60.2829
chr8	25200008	25200479	472	16	0.200748	0.321665	-0.120917	-60.2812
chr15	73864639	73865310	672	17	0.571547	0.720944	-0.149396	-60.2788
chr15	76113977	76114498	522	14	0.706271	0.875872	-0.169601	-60.2786
chr8	12905450	12906264	815	15	0.725955	0.882922	-0.156967	-60.2781
chr4	114408926	114409462	537	18	0.671888	0.780983	-0.109095	-60.2774
chr6	143933146	143933893	748	13	0.631016	0.842495	-0.211479	-60.2758
chr1	71844873	71845342	470	15	0.734269	0.84864	-0.114371	-60.2722
chr3	65898002	65899176	1175	14	0.269215	0.476545	-0.20733	-60.2716
chr11	90376370	90377007	638	16	0.861891	0.944552	-0.0826611	-60.2705
chr9	113932527	113933478	952	15	0.266981	0.408497	-0.141516	-60.2688
chr18	27866975	27867501	527	7	0.10343	0.530834	-0.427404	-60.2685
chr3	105698892	105701480	2589	14	0.457874	0.752196	-0.294322	-60.2678
chr5	35337506	35337994	489	13	0.716322	0.860144	-0.143822	-60.2669
chr1	43144778	43145168	391	10	0.648978	0.862849	-0.213871	-60.2668
chr5	92940230	92940673	444	21	0.943111	0.976859	-0.0337484	-60.2645
chr3	144188943	144189600	658	15	0.729694	0.886507	-0.156814	-60.2638
chr9	36976715	36977170	456	11	0.636816	0.850003	-0.213187	-60.2623
chr11	88594920	88595667	748	15	0.510013	0.693758	-0.183746	-60.2618
chr3	29081545	29082003	459	18	0.13372	0.2254	-0.0916802	-60.261
chr11	77883858	77883999	142	6	0.171301	0.657786	-0.486485	-60.2598
chr10	9767173	9767504	332	11	0.310617	0.54328	-0.232663	-60.2594
chr18	27497681	27498104	424	10	0.518052	0.766962	-0.24891	-60.2592
chr18	76313485	76314050	566	15	0.843001	0.9346	-0.0915992	-60.2589
chr3	87630806	87631208	403	10	0.621312	0.840779	-0.219467	-60.2587
chr12	111809752	111810661	910	18	0.377518	0.493954	-0.116435	-60.2585
chr2	165879725	165880253	529	11	0.141838	0.340668	-0.19883	-60.2585
chr9	105749480	105750093	614	12	0.755464	0.916872	-0.161409	-60.2556
chr12	80710205	80710860	656	15	0.782615	0.89818	-0.115565	-60.245
chr15	75614789	75615603	815	11	0.143051	0.384653	-0.241602	-60.243
chr1	187090917	187091214	298	16	0.959879	0.883877	0.076002	60.2427
chr16	22548859	22549998	1140	15	0.556813	0.739757	-0.182944	-60.2419
chr7	66404160	66404691	532	11	0.737457	0.906399	-0.168942	-60.2409
chr17	46050387	46050988	602	12	0.762777	0.905018	-0.142241	-60.2399
chr5	122143538	122144033	496	17	0.828132	0.911128	-0.0829958	-60.2383
chr1	173335764	173336386	623	15	0.610276	0.765338	-0.155062	-60.2382
chr5	19589378	19591290	1913	16	0.63536	0.823271	-0.187911	-60.2367
chr5	32395239	32395751	513	9	0.401208	0.739497	-0.338288	-60.2365
chr9	78616064	78616635	572	16	0.22981	0.354685	-0.124875	-60.2361
chr16	90402395	90403001	607	13	0.752609	0.898961	-0.146353	-60.2359
chr2	77436262	77437248	987	16	0.508664	0.684758	-0.176094	-60.2345
chr9	46050152	46050650	499	11	0.392229	0.65371	-0.261481	-60.2337
chr7	44613271	44613866	596	15	0.537002	0.694942	-0.15794	-60.2335
chr5	36318264	36318655	392	15	0.774371	0.882577	-0.108205	-60.233
chr1	184235168	184235655	488	14	0.185722	0.341834	-0.156112	-60.2325
chr14	76762788	76763424	637	15	0.630063	0.797083	-0.167021	-60.231
chr18	38425016	38427268	2253	14	0.597324	0.849437	-0.252113	-60.2297
chr11	90258236	90258781	546	11	0.614183	0.834787	-0.220604	-60.2269
chr12	75724128	75724676	549	14	0.684052	0.836708	-0.152655	-60.2263
chr12	73342508	73343421	914	13	0.573834	0.803897	-0.230063	-60.225
chr13	54688310	54688736	427	18	0.0902901	0.162299	-0.0720087	-60.2241
chr1	36552582	36552966	385	18	0.824695	0.893024	-0.0683289	-60.2222
chr14	11875162	11875876	715	11	0.338591	0.599794	-0.261203	-60.2201
chr5	133718392	133719029	638	10	0.297306	0.583966	-0.286661	-60.2175
chr1	135598713	135599197	485	14	0.53574	0.707823	-0.172083	-60.2172
chr17	83539709	83540118	410	9	0.326691	0.630902	-0.304211	-60.2172
chr2	13522046	13522483	438	9	0.301405	0.611482	-0.310077	-60.2165
chr9	62137012	62137736	725	11	0.357563	0.615354	-0.257791	-60.2162
chr1	119048942	119049561	620	15	0.420356	0.583281	-0.162925	-60.216
chr6	84489708	84490243	536	9	0.461629	0.77584	-0.314212	-60.2156
chr7	130233947	130234493	547	9	0.590863	0.858318	-0.267455	-60.2145
chr7	122670423	122670912	490	16	0.0774911	0.16528	-0.0877885	-60.2117
chr8	71717004	71717500	497	14	0.642228	0.812404	-0.170176	-60.209
chr3	120055491	120055915	425	8	0.159357	0.490561	-0.331204	-60.2073
chr9	55065153	55065632	480	11	0.666073	0.87741	-0.211337	-60.2036
chr11	99046972	99048139	1168	15	0.760624	0.910755	-0.150131	-60.2013
chr6	89012642	89013320	679	12	0.250936	0.445546	-0.19461	-60.1982
chr14	54234128	54234679	552	15	0.404218	0.553207	-0.148989	-60.1978
chr8	117318692	117319217	526	15	0.866858	0.949896	-0.0830375	-60.1975
chr5	103842760	103843726	967	18	0.863933	0.952369	-0.0884366	-60.1969
chr5	30780591	30781521	931	13	0.676454	0.862708	-0.186255	-60.1963
chr4	83284133	83284318	186	7	0.140892	0.480717	-0.339825	-60.196
chr8	120379919	120380566	648	15	0.876129	0.962504	-0.0863752	-60.1957
chr2	35198793	35199896	1104	13	0.291285	0.545353	-0.254068	-60.1946
chr16	32335566	32336900	1335	13	0.56306	0.811967	-0.248907	-60.1914
chr7	30168036	30168987	952	12	0.241985	0.515022	-0.273037	-60.1894
chr3	95286202	95286825	624	16	0.719668	0.861197	-0.141529	-60.1881
chr6	137842170	137842664	495	12	0.795578	0.92391	-0.128332	-60.188
chr7	119739866	119740023	158	17	0.0788926	0.115124	-0.0362318	-60.1878
chr8	105823326	105823825	500	7	0.444692	0.824879	-0.380187	-60.1872
chr1	57868761	57869142	382	16	0.788813	0.883463	-0.0946505	-60.1869
chr9	87200003	87200499	497	9	0.446388	0.771298	-0.32491	-60.1863
chr6	144955861	144956453	593	16	0.717081	0.847735	-0.130654	-60.1846
chr3	9133652	9134230	579	18	0.526042	0.646316	-0.120274	-60.1834
chr13	56910866	56911480	615	18	0.738184	0.844961	-0.106778	-60.1833
chr13	70584304	70585040	737	13	0.603516	0.808607	-0.20509	-60.1764
chr15	59454576	59455527	952	16	0.66168	0.820148	-0.158468	-60.175
chr7	25390544	25391611	1068	18	0.5938	0.742766	-0.148966	-60.1713
chr1	179612917	179613236	320	9	0.463678	0.76769	-0.304013	-60.1698
chr4	8741837	8742990	1154	13	0.698997	0.893568	-0.194571	-60.1697
chr2	13045411	13045851	441	15	0.782222	0.910391	-0.128169	-60.1685
chr5	129353307	129353982	676	12	0.351927	0.537023	-0.185096	-60.1678
chr12	75345855	75346426	572	15	0.766788	0.890646	-0.123858	-60.1649
chr8	84483905	84484637	733	17	0.581432	0.72285	-0.141419	-60.1642
chr12	29723792	29724336	545	15	0.180345	0.332301	-0.151956	-60.1639
chr13	38295756	38296232	477	14	0.731807	0.867131	-0.135325	-60.1635
chr8	122981321	122981756	436	11	0.575158	0.80773	-0.232572	-60.1621
chr4	102775133	102776532	1400	11	0.540209	0.810537	-0.270329	-60.1615
chr9	77651487	77652497	1011	12	0.393666	0.703268	-0.309602	-60.1615
chr16	89761766	89762630	865	14	0.542684	0.741631	-0.198947	-60.1604
chr5	105240865	105241577	713	11	0.466982	0.751015	-0.284033	-60.1596
chr9	92719020	92719974	955	14	0.629137	0.839239	-0.210102	-60.1552
chr4	9433095	9435268	2174	14	0.410168	0.682383	-0.272215	-60.154
chr9	101495961	101496424	464	11	0.510786	0.731538	-0.220752	-60.1528
chr8	108302453	108302941	489	16	0.643461	0.776617	-0.133156	-60.1511
chr6	88262047	88262820	774	13	0.465153	0.666405	-0.201253	-60.1507
chr2	103324597	103325144	548	9	0.480367	0.809278	-0.328911	-60.1506
chr17	30212360	30213024	665	16	0.815626	0.908572	-0.0929462	-60.1493
chr11	20202495	20204347	1853	14	0.442395	0.700991	-0.258596	-60.1471
chr10	81358002	81359551	1550	16	0.231735	0.378766	-0.147031	-60.1466
chr4	124178529	124178678	150	19	0.045949	0.0754504	-0.0295013	-60.1464
chr5	100029929	100030349	421	7	0.144082	0.556729	-0.412647	-60.1455
chr9	98999735	99000360	626	15	0.772844	0.895821	-0.122978	-60.1453
chr4	148492911	148493921	1011	11	0.50975	0.81505	-0.3053	-60.1451
chr6	134058126	134059323	1198	16	0.445689	0.632396	-0.186707	-60.145
chr18	68085209	68085717	509	12	0.300116	0.580342	-0.280226	-60.1443
chr2	140763309	140764053	745	14	0.647537	0.836722	-0.189185	-60.1434
chr3	89625709	89626335	627	15	0.649134	0.808216	-0.159082	-60.1419
chr11	7101561	7102371	811	14	0.637886	0.809095	-0.171209	-60.141
chr17	5162763	5163627	865	17	0.73111	0.85462	-0.123511	-60.1402
chr12	86104271	86104654	384	12	0.725848	0.886625	-0.160777	-60.1373
chr14	60682218	60682697	480	11	0.411173	0.630861	-0.219688	-60.1362
chr4	140664772	140665396	625	13	0.669326	0.845458	-0.176132	-60.1348
chr17	86187003	86187828	826	16	0.706696	0.857936	-0.15124	-60.1346
chr7	128295391	128296510	1120	14	0.668764	0.869958	-0.201194	-60.1339
chr1	13344959	13346319	1361	16	0.802715	0.936752	-0.134037	-60.133
chr4	53384898	53385858	961	13	0.420017	0.650642	-0.230625	-60.1326
chr17	87136668	87137221	554	11	0.693417	0.882079	-0.188661	-60.1324
chr8	46438312	46438696	385	15	0.750897	0.867536	-0.116639	-60.1321
chr13	40901532	40902205	674	12	0.611751	0.806976	-0.195225	-60.1292
chr1	155502919	155503732	814	17	0.580154	0.735441	-0.155287	-60.128
chr1	155576688	155578809	2122	18	0.627904	0.8004	-0.172496	-60.1272
chr10	43132229	43132642	414	9	0.500378	0.78369	-0.283312	-60.1257
chr11	113553758	113554362	605	15	0.749079	0.872556	-0.123477	-60.1254
chr18	84215881	84216632	752	15	0.570936	0.700251	-0.129315	-60.123
chr12	100207171	100207863	693	14	0.880458	0.961915	-0.0814567	-60.1219
chr5	23601696	23603254	1559	19	0.679418	0.827754	-0.148336	-60.1192
chr3	79634303	79634576	274	17	0.868456	0.944519	-0.076063	-60.115
chr12	26143363	26143762	400	7	0.374899	0.773472	-0.398573	-60.1143
chr10	122941060	122941439	380	15	0.857052	0.947067	-0.0900143	-60.1101
chr19	40489357	40490295	939	17	0.505127	0.666067	-0.16094	-60.1086
chr15	58009571	58010090	520	20	0.833836	0.901645	-0.0678092	-60.1082
chr3	131160976	131161655	680	15	0.45006	0.61952	-0.16946	-60.1081
chr14	59738229	59739121	893	14	0.646425	0.850141	-0.203716	-60.1076
chr5	3134506	3134746	241	13	0.534821	0.690622	-0.155801	-60.1063
chr15	7118584	7119150	567	9	0.447367	0.781235	-0.333867	-60.1026
chr9	108613569	108614058	490	13	0.818518	0.92822	-0.109702	-60.102
chrX	100626357	100626808	452	18	0.23387	0.334063	-0.100193	-60.1018
chr4	48725734	48726118	385	10	0.26422	0.540244	-0.276024	-60.0994
chr11	77486842	77488121	1280	13	0.641774	0.846102	-0.204327	-60.0985
chr3	129270127	129270707	581	17	0.432509	0.582346	-0.149837	-60.0972
chr2	124617361	124617762	402	11	0.650243	0.859536	-0.209293	-60.0932
chr8	70419042	70419254	213	14	0.677961	0.812717	-0.134755	-60.0932
chr6	108797882	108798714	833	13	0.631973	0.84717	-0.215197	-60.0898
chr8	91125291	91125884	594	14	0.669772	0.853715	-0.183943	-60.0895
chr4	119108037	119108577	541	13	0.0486163	0.17796	-0.129344	-60.0891
chr4	150570363	150570894	532	10	0.0967826	0.30922	-0.212437	-60.0885
chr5	123257413	123257919	507	13	0.37713	0.577446	-0.200317	-60.0883
chr10	127281411	127281918	508	14	0.789808	0.904654	-0.114846	-60.0865
chr12	84540871	84541536	666	10	0.207289	0.422122	-0.214833	-60.0851
chr7	45098475	45098539	65	16	0.843238	0.918896	-0.0756582	-60.0842
chr5	115259301	115259833	533	10	0.43488	0.760885	-0.326006	-60.0812
chr19	6286551	6287322	772	16	0.746428	0.878429	-0.132	-60.0812
chr1	134053385	134054579	1195	16	0.478808	0.639591	-0.160783	-60.0807
chr9	106378876	106379308	433	12	0.573714	0.781188	-0.207474	-60.0802
chr3	154615074	154615619	546	11	0.721791	0.901568	-0.179777	-60.0795
chr11	51451308	51452357	1050	14	0.628011	0.817774	-0.189763	-60.0784
chr13	10970453	10971039	587	8	0.369582	0.795688	-0.426106	-60.074
chr12	31858418	31859513	1096	13	0.562428	0.82009	-0.257661	-60.0729
chr15	27908996	27909836	841	10	0.51868	0.790463	-0.271783	-60.07
chr1	33751250	33751638	389	10	0.524384	0.786365	-0.261981	-60.0696
chr5	103709736	103710086	351	7	0.35915	0.784644	-0.425494	-60.069
chr4	150452062	150452847	786	13	0.667739	0.836332	-0.168593	-60.0676
chr8	22694929	22695313	385	17	0.781392	0.878728	-0.0973359	-60.0673
chr2	104144091	104144538	448	16	0.755904	0.867586	-0.111682	-60.0671
chr2	144574907	144575255	349	8	0.502502	0.852492	-0.34999	-60.0648
chr5	149406343	149407169	827	15	0.835713	0.937608	-0.101895	-60.0643
chr19	29523890	29524894	1005	12	0.387092	0.659913	-0.272821	-60.0638
chr2	165309374	165309918	545	10	0.495425	0.756718	-0.261294	-60.062
chr9	115018157	115018711	555	12	0.578985	0.814527	-0.235541	-60.0607
chr1	181772933	181773738	806	14	0.705988	0.881021	-0.175032	-60.0586
chr18	68798278	68798757	480	9	0.383704	0.719081	-0.335377	-60.0581
chr13	95007256	95007824	569	12	0.569511	0.800512	-0.231001	-60.0576
chr3	149342419	149342901	483	11	0.573304	0.805076	-0.231772	-60.0565
chr7	44468688	44469303	616	16	0.598374	0.74215	-0.143776	-60.056
chr6	125157777	125158404	628	12	0.479526	0.68983	-0.210305	-60.0556
chr14	23723660	23724629	970	12	0.350513	0.614479	-0.263966	-60.054
chr7	93066950	93068014	1065	15	0.237773	0.424017	-0.186245	-60.0532
chr12	73604763	73605431	669	15	0.646808	0.797308	-0.1505	-60.0523
chr9	62381383	62382002	620	11	0.491465	0.750636	-0.259171	-60.0522
chr17	84234180	84234620	441	8	0.316708	0.714431	-0.397723	-60.0506
chr4	140636857	140637777	921	16	0.641803	0.817265	-0.175463	-60.049
chr19	59053930	59054247	318	6	0.636463	0.896404	-0.259941	-60.0485
chr6	101332911	101333989	1079	13	0.682129	0.873754	-0.191625	-60.0481
chr19	26888130	26888580	451	11	0.716337	0.880783	-0.164446	-60.0471
chr3	153310192	153310858	667	11	0.463387	0.717197	-0.25381	-60.0456
chr4	135009306	135009846	541	13	0.382122	0.580129	-0.198006	-60.0455
chr3	152211955	152212920	966	9	0.190639	0.489901	-0.299262	-60.0451
chr13	112227863	112228973	1111	16	0.62145	0.789599	-0.168149	-60.0442
chr16	43120611	43120972	362	7	0.284936	0.730895	-0.44596	-60.0431
chr5	144965300	144965403	104	17	0.105717	0.0682137	0.0375037	60.0416
chr2	20882964	20883822	859	11	0.664272	0.847856	-0.183584	-60.0398
chr19	7274174	7274589	416	17	0.802639	0.898923	-0.0962839	-60.0393
chr2	9395494	9395849	356	9	0.619909	0.885167	-0.265258	-60.0392
chr7	131542745	131542905	161	20	0.0726384	0.0526843	0.0199542	60.0364
chr4	155342655	155343311	657	13	0.705491	0.872699	-0.167207	-60.0331
chr4	23731568	23733034	1467	11	0.378829	0.714402	-0.335573	-60.0328
chr17	66671835	66672275	441	16	0.69046	0.81486	-0.1244	-60.0319
chr12	25299459	25300373	915	13	0.586382	0.812388	-0.226007	-60.0313
chr14	117139036	117139576	541	14	0.726712	0.884388	-0.157675	-60.0291
chr8	104380382	104381243	862	15	0.654491	0.827686	-0.173196	-60.0278
chr3	105403521	105404467	947	10	0.434575	0.760212	-0.325637	-60.0269
chr4	125161100	125161504	405	14	0.627956	0.787355	-0.159399	-60.0268
chr8	23700810	23701139	330	6	0.170604	0.666109	-0.495505	-60.0261
chr5	143404448	143405263	816	14	0.190653	0.334981	-0.144328	-60.0249
chr10	110929374	110930410	1037	13	0.497096	0.739147	-0.242051	-60.0244
chr10	68956462	68957001	540	10	0.57298	0.835314	-0.262335	-60.0242
chr16	93150229	93150747	519	17	0.742526	0.840298	-0.0977714	-60.0227
chr1	52501693	52502020	328	10	0.527048	0.744881	-0.217833	-60.0216
chr4	152560152	152560690	539	16	0.449583	0.613749	-0.164165	-60.0214
chr17	86979293	86979867	575	15	0.821519	0.92622	-0.104701	-60.02
chr2	90524174	90524902	729	17	0.770309	0.890735	-0.120426	-60.0168
chr14	72158679	72159055	377	13	0.135524	0.280588	-0.145064	-60.0155
chr8	34053832	34054287	456	12	0.303458	0.544153	-0.240695	-60.0155
chr4	109049769	109050351	583	13	0.741684	0.884483	-0.142799	-60.0152
chr7	80997428	80998590	1163	14	0.697601	0.886115	-0.188514	-60.0145
chr1	11654716	11655275	560	16	0.561459	0.710953	-0.149494	-60.0134
chr3	144224480	144225207	728	13	0.58223	0.79028	-0.20805	-60.0132
chr5	140815042	140815995	954	13	0.366737	0.587347	-0.22061	-60.0109
chrX	105500130	105500510	381	14	0.749805	0.875227	-0.125422	-60.0103
chr16	21292737	21293544	808	18	0.544017	0.697528	-0.153511	-60.0102
chr11	65394696	65395213	518	12	0.650169	0.842606	-0.192437	-60.0085
chr16	93742475	93743716	1242	18	0.674161	0.808905	-0.134744	-60.0083
chr13	59916451	59916935	485	18	0.834183	0.907017	-0.0728335	-60.0051
chr17	11664535	11664947	413	18	0.0541187	0.116622	-0.0625035	-60.0042
chr9	20789269	20790566	1298	12	0.425858	0.658832	-0.232974	-60.0036
chr5	92888500	92889294	795	11	0.436432	0.694882	-0.25845	-60.0024
chr8	88575075	88575407	333	7	0.307792	0.779596	-0.471804	-60.0015
chr14	24532262	24533033	772	12	0.591931	0.819337	-0.227406	-60.0012
chrY	4796820	4797201	382	17	0.874562	0.957516	-0.0829546	-59.9987
chr5	96711969	96712682	714	14	0.4242	0.612364	-0.188164	-59.998
chr5	14122284	14123807	1524	13	0.417276	0.648541	-0.231265	-59.9977
chr1	172218196	172218956	761	19	0.693405	0.800974	-0.10757	-59.9973
chr11	90032874	90033510	637	12	0.30955	0.543898	-0.234348	-59.9948
chr15	53192202	53193470	1269	10	0.382683	0.742999	-0.360316	-59.9942
chr11	61028174	61029276	1103	18	0.577475	0.743221	-0.165746	-59.9941
chr15	13028956	13029385	430	16	0.712035	0.836104	-0.124069	-59.994
chr5	37404940	37405857	918	13	0.594785	0.812383	-0.217599	-59.9936
chr12	56319953	56320443	491	12	0.575957	0.77204	-0.196082	-59.9928
chrX	105926035	105926630	596	14	0.569144	0.761542	-0.192398	-59.9915
chr12	21125347	21126033	687	14	0.561514	0.744956	-0.183442	-59.9915
chr18	34438560	34439360	801	17	0.767309	0.896153	-0.128844	-59.9902
chr12	112932386	112933084	699	16	0.448361	0.604911	-0.15655	-59.9889
chr18	63761365	63762282	918	11	0.63711	0.840078	-0.202968	-59.9887
chr15	97544191	97544791	601	12	0.671868	0.844502	-0.172634	-59.9853
chr18	80470253	80470592	340	19	0.0275757	0.0619461	-0.0343704	-59.9843
chr15	99196809	99197596	788	14	0.755195	0.896763	-0.141569	-59.9826
chr8	70931447	70932112	666	15	0.713316	0.851675	-0.138359	-59.9766
chr4	46716620	46717231	612	19	0.52725	0.649769	-0.122519	-59.9764
chr7	122547596	122548243	648	13	0.599481	0.785251	-0.185771	-59.9754
chr5	101933417	101933766	350	10	0.297531	0.592355	-0.294823	-59.9742
chr1	187959193	187959660	468	10	0.605739	0.834797	-0.229059	-59.9734
chr1	42265899	42266707	809	15	0.731836	0.887181	-0.155345	-59.9732
chr1	167892174	167892649	476	13	0.64092	0.837413	-0.196493	-59.9724
chr10	41984549	41985196	648	11	0.591427	0.813833	-0.222406	-59.9706
chr10	120810030	120810673	644	15	0.615663	0.763779	-0.148116	-59.9698
chr18	43410940	43411640	701	11	0.456527	0.739008	-0.282482	-59.9692
chr10	105522404	105523783	1380	17	0.764381	0.883323	-0.118942	-59.9668
chr11	75899544	75900241	698	14	0.751624	0.887057	-0.135433	-59.9654
chr7	112185090	112185638	549	12	0.527096	0.754896	-0.227801	-59.9637
chr17	84182124	84182586	463	11	0.499718	0.744382	-0.244664	-59.9622
chr4	130135697	130135996	300	12	0.711871	0.85964	-0.147769	-59.9617
chr11	42439332	42439549	218	13	0.930082	0.788539	0.141543	59.9616
chr17	86418373	86418836	464	16	0.795801	0.882994	-0.0871932	-59.961
chrX	47953712	47954481	770	13	0.585732	0.810947	-0.225215	-59.9606
chr10	88318258	88319086	829	9	0.381884	0.755485	-0.3736	-59.9593
chr9	111533396	111534024	629	11	0.348454	0.591173	-0.242718	-59.9561
chr11	85784622	85785796	1175	17	0.722298	0.868565	-0.146267	-59.956
chr2	92305015	92306108	1094	13	0.6602	0.861321	-0.201121	-59.9525
chr7	66661946	66662410	465	10	0.366389	0.635476	-0.269087	-59.9522
chr10	127471443	127472010	568	16	0.594638	0.751375	-0.156737	-59.9505
chr6	121069235	121070179	945	16	0.715947	0.850795	-0.134847	-59.9505
chr10	99622080	99622534	455	15	0.51769	0.67573	-0.15804	-59.9501
chr2	158985547	158985963	417	16	0.70334	0.821729	-0.11839	-59.9499
chr9	49690837	49692217	1381	9	0.540228	0.856738	-0.31651	-59.9484
chr4	53630633	53631266	634	18	0.221189	0.305696	-0.0845064	-59.947
chr7	89305754	89306444	691	8	0.466627	0.839268	-0.37264	-59.9461
chr17	46609655	46610229	575	15	0.588693	0.754127	-0.165434	-59.9456
chr7	120851723	120853209	1487	18	0.697401	0.829182	-0.131781	-59.9455
chr15	96597105	96597515	411	11	0.708741	0.905484	-0.196743	-59.9446
chr14	61354128	61354809	682	12	0.636982	0.844297	-0.207315	-59.9444
chr17	12769250	12769377	128	22	0.0323176	0.0499992	-0.0176815	-59.944
chr3	32032454	32032933	480	11	0.374784	0.647819	-0.273035	-59.9434
chr13	103151212	103151632	421	12	0.60932	0.815262	-0.205942	-59.943
chr5	80784890	80785245	356	8	0.294053	0.688885	-0.394832	-59.9428
chr17	87285878	87286445	568	18	0.791434	0.887264	-0.0958305	-59.9425
chr19	19002509	19002954	446	8	0.405841	0.799248	-0.393407	-59.9421
chr1	190261381	190261982	602	18	0.34441	0.471876	-0.127465	-59.9413
chr17	83959302	83959707	406	8	0.363277	0.720757	-0.35748	-59.9401
chr7	110767802	110768306	505	16	0.35202	0.483859	-0.13184	-59.9397
chr8	25071553	25072046	494	12	0.687562	0.858933	-0.171371	-59.9367
chr3	109129641	109130498	858	10	0.416449	0.729201	-0.312753	-59.9356
chr9	118445574	118446039	466	13	0.593743	0.779893	-0.18615	-59.9334
chr10	60540032	60540326	295	8	0.354625	0.662078	-0.307453	-59.932
chr11	113779260	113779823	564	18	0.256047	0.377524	-0.121477	-59.9305
chr9	67182348	67182804	457	12	0.515397	0.729854	-0.214457	-59.9303
chr15	99890468	99890970	503	14	0.417413	0.577092	-0.159679	-59.9289
chr2	102259148	102259775	628	17	0.427912	0.57054	-0.142628	-59.9289
chr8	92855859	92856771	913	15	0.569283	0.728826	-0.159543	-59.9271
chr17	47269418	47269775	358	15	0.791816	0.896167	-0.104351	-59.9253
chr7	129759314	129760628	1315	14	0.368638	0.56968	-0.201042	-59.9244
chr8	127107561	127108089	529	12	0.650746	0.846497	-0.195751	-59.9238
chr5	120169820	120170146	327	18	0.818695	0.887349	-0.0686543	-59.9229
chr9	49617839	49619290	1452	14	0.687379	0.873092	-0.185714	-59.9218
chr2	25971498	25973003	1506	10	0.455373	0.81315	-0.357777	-59.92
chr19	37029483	37030314	832	11	0.534726	0.801932	-0.267205	-59.919
chr1	77009808	77011173	1366	13	0.382271	0.597522	-0.215251	-59.9179
chr14	74946353	74946777	425	16	0.0766395	0.153981	-0.0773414	-59.9178
chr11	52654942	52655530	589	10	0.450252	0.748146	-0.297894	-59.9152
chr11	31551393	31552059	667	12	0.365784	0.621704	-0.25592	-59.9136
chr19	53816143	53816750	608	16	0.650574	0.791561	-0.140987	-59.9132
chr1	13329499	13330111	613	11	0.699222	0.89714	-0.197917	-59.9119
chr3	27963813	27964630	818	16	0.506755	0.668224	-0.161469	-59.9104
chr7	18464587	18464760	174	16	0.671727	0.835358	-0.163631	-59.9078
chr18	63743709	63744042	334	12	0.4682	0.692913	-0.224713	-59.9068
chr7	118949880	118950247	368	9	0.419738	0.754279	-0.334541	-59.9065
chr10	70316955	70317456	502	13	0.726081	0.872369	-0.146288	-59.906
chr12	79812733	79813377	645	17	0.526663	0.664268	-0.137605	-59.9057
chr12	17441538	17442012	475	10	0.334464	0.600384	-0.26592	-59.9056
chr16	39103403	39104217	815	10	0.202354	0.516425	-0.314071	-59.9036
chr13	44759935	44760692	758	14	0.645423	0.849941	-0.204518	-59.9033
chr2	155217805	155218314	510	8	0.427448	0.803165	-0.375717	-59.9022
chr10	39583249	39583755	507	12	0.745057	0.899905	-0.154848	-59.9019
chr12	106241839	106242363	525	16	0.707078	0.826476	-0.119398	-59.9017
chr14	59795980	59796490	511	12	0.773059	0.905705	-0.132646	-59.9016
chr17	5168412	5169408	997	15	0.598471	0.798894	-0.200423	-59.9015
chr11	105296259	105296767	509	14	0.717131	0.860591	-0.14346	-59.8993
chr17	10558620	10559560	941	13	0.418777	0.656595	-0.237818	-59.8939
chr17	28740556	28740951	396	12	0.627151	0.890669	-0.263519	-59.8937
chr11	116721668	116722168	501	8	0.401228	0.743192	-0.341964	-59.8926
chr6	134762012	134763184	1173	12	0.555423	0.815981	-0.260558	-59.8926
chr9	65671012	65671629	618	11	0.566703	0.836306	-0.269604	-59.8926
chr17	6324290	6324839	550	16	0.621339	0.769163	-0.147824	-59.8918
chr11	116059679	116060131	453	16	0.86383	0.937143	-0.0733132	-59.8915
chr14	67506830	67507466	637	11	0.502628	0.743406	-0.240779	-59.8878
chr5	125641475	125641925	451	16	0.61569	0.744928	-0.129237	-59.8872
chr1	73850029	73850832	804	11	0.507437	0.763585	-0.256148	-59.8861
chr14	120391442	120391997	556	17	0.773137	0.897388	-0.124251	-59.8859
chr2	27120799	27121433	635	18	0.800827	0.897799	-0.0969726	-59.8855
chr15	100753030	100753672	643	16	0.780071	0.893103	-0.113031	-59.8809
chr19	54311226	54311895	670	11	0.565954	0.792302	-0.226349	-59.8767
chr1	188193899	188194888	990	18	0.787027	0.889613	-0.102586	-59.8757
chr2	75998753	75999153	401	10	0.456548	0.756028	-0.29948	-59.8757
chr11	96737483	96738326	844	16	0.685809	0.834283	-0.148474	-59.8754
chr16	78052016	78052762	747	13	0.566488	0.768649	-0.202161	-59.8747
chr9	52356018	52356373	356	14	0.725684	0.853575	-0.127892	-59.8741
chr18	33000424	33000859	436	7	0.254006	0.665115	-0.411109	-59.874
chr8	60900006	60900697	692	12	0.510692	0.740162	-0.22947	-59.873
chr2	31519976	31520683	708	10	0.567283	0.841743	-0.27446	-59.8729
chr7	113224115	113225229	1115	9	0.516762	0.854352	-0.33759	-59.8728
chr2	170618802	170619221	420	14	0.626238	0.794385	-0.168147	-59.8724
chr19	41869603	41870440	838	14	0.76861	0.913849	-0.145239	-59.8695
chr2	27336264	27336921	658	15	0.761627	0.888175	-0.126548	-59.868
chr19	58222725	58223562	838	13	0.688047	0.884718	-0.196672	-59.8673
chr2	80562761	80563262	502	9	0.276194	0.580568	-0.304374	-59.8666
chr1	185364163	185365490	1328	16	0.431775	0.587575	-0.155801	-59.8644
chr13	99031146	99031909	764	12	0.506435	0.721362	-0.214927	-59.8642
chr9	34579244	34580955	1712	18	0.508005	0.68576	-0.177755	-59.8639
chr18	76281460	76283446	1987	13	0.43623	0.703886	-0.267656	-59.862
chr12	108241380	108242184	805	15	0.288084	0.459473	-0.17139	-59.8603
chr12	76957879	76958245	367	10	0.668435	0.879398	-0.210964	-59.8581
chr8	119498863	119499343	481	11	0.588922	0.830101	-0.241179	-59.8579
chr14	70301846	70302820	975	16	0.689697	0.860797	-0.171101	-59.8576
chr5	124843449	124843704	256	8	0.42884	0.771401	-0.342561	-59.8566
chrX	166952083	166953000	918	16	0.634441	0.789852	-0.155411	-59.8563
chr13	57142082	57143246	1165	13	0.492443	0.709955	-0.217512	-59.8556
chr4	132802077	132802364	288	17	0.725686	0.813529	-0.0878437	-59.8542
chr1	61140996	61142177	1182	17	0.557374	0.732345	-0.174971	-59.8516
chr3	67983383	67983857	475	17	0.731293	0.833398	-0.102105	-59.8515
chr1	89117058	89118055	998	10	0.400541	0.718414	-0.317873	-59.8501
chr2	103829304	103829960	657	10	0.552164	0.846986	-0.294822	-59.8485
chr11	114446900	114447543	644	16	0.198097	0.328564	-0.130466	-59.8464
chr12	102460491	102461486	996	10	0.423336	0.747527	-0.324191	-59.846
chr16	89571290	89571847	558	15	0.53688	0.684117	-0.147237	-59.8454
chr8	47718764	47719108	345	12	0.366266	0.563033	-0.196767	-59.8432
chr2	45095229	45096245	1017	16	0.511753	0.692769	-0.181017	-59.8414
chr11	86952399	86953366	968	13	0.534612	0.782586	-0.247975	-59.8407
chr4	120890869	120891639	771	16	0.401767	0.570589	-0.168822	-59.8399
chr16	42319528	42319753	226	5	0.233048	0.799899	-0.566851	-59.8386
chr1	39288084	39288782	699	9	0.272832	0.692442	-0.41961	-59.8329
chr18	47575244	47575723	480	14	0.711984	0.85212	-0.140136	-59.8329
chr6	97423376	97423793	418	7	0.391361	0.779125	-0.387764	-59.8278
chr1	152743146	152743862	717	16	0.568708	0.723519	-0.154811	-59.8246
chr3	83985707	83986226	520	13	0.623724	0.806544	-0.18282	-59.824
chr4	153461900	153462388	489	16	0.468828	0.616053	-0.147225	-59.8236
chr12	113175817	113176400	584	16	0.757633	0.864707	-0.107074	-59.8218
chr3	97729556	97730145	590	11	0.527543	0.761572	-0.234029	-59.8216
chr2	59613812	59615243	1432	17	0.541108	0.694167	-0.153059	-59.8215
chr14	76617406	76617790	385	13	0.737125	0.890304	-0.153178	-59.8214
chrX	108832945	108833282	338	14	0.396869	0.236853	0.160015	59.8205
chr11	116924275	116924641	367	14	0.846588	0.934344	-0.087756	-59.8198
chr1	44683651	44684344	694	9	0.37761	0.706535	-0.328925	-59.8192
chr5	53248320	53248922	603	15	0.5254	0.680931	-0.155531	-59.8191
chr11	69588317	69588703	387	20	0.808233	0.87357	-0.065337	-59.819
chr11	115212011	115212568	558	18	0.735148	0.826157	-0.0910093	-59.8184
chr7	118850737	118851198	462	9	0.512543	0.830698	-0.318155	-59.8182
chr10	91880897	91881895	999	17	0.435566	0.545132	-0.109566	-59.818
chr8	16272358	16272855	498	16	0.628428	0.769325	-0.140897	-59.8179
chr8	78630736	78631187	452	13	0.609714	0.782196	-0.172483	-59.8177
chr8	69329136	69329664	529	18	0.204623	0.327855	-0.123232	-59.8175
chr12	111270891	111271261	371	20	0.376612	0.467463	-0.0908514	-59.8163
chr14	78636292	78636889	598	11	0.594641	0.803123	-0.208482	-59.8158
chr14	61222221	61223080	860	11	0.466495	0.736171	-0.269676	-59.8157
chr1	168417676	168418802	1127	15	0.554642	0.741681	-0.187039	-59.8148
chr13	107491291	107492231	941	16	0.674771	0.817883	-0.143112	-59.8137
chr19	28869598	28871140	1543	13	0.506175	0.780029	-0.273854	-59.8121
chr10	37076393	37077481	1089	12	0.558046	0.837893	-0.279847	-59.8111
chr3	138839028	138839928	901	16	0.836532	0.939995	-0.103463	-59.8106
chr12	91745566	91746337	772	14	0.516328	0.737638	-0.22131	-59.8089
chr14	120930112	120930937	826	14	0.638788	0.824217	-0.185429	-59.8079
chr2	38566862	38567500	639	17	0.572715	0.722555	-0.14984	-59.8066
chr15	86503299	86503764	466	13	0.630547	0.799829	-0.169282	-59.8058
chr18	61560202	61561333	1132	13	0.656087	0.873375	-0.217289	-59.8042
chr2	27464740	27465591	852	13	0.64338	0.860904	-0.217524	-59.8038
chr8	114778382	114779159	778	16	0.80921	0.911857	-0.102647	-59.8037
chr14	106490357	106490835	479	11	0.632095	0.858217	-0.226122	-59.8027
chr2	170425589	170426133	545	15	0.805533	0.914996	-0.109463	-59.8026
chr8	92814263	92814845	583	13	0.604485	0.812678	-0.208192	-59.8022
chr4	141641088	141641581	494	11	0.558261	0.797926	-0.239665	-59.7995
chr16	73679820	73680327	508	14	0.696816	0.838696	-0.14188	-59.7946
chr19	28951442	28951931	490	8	0.325503	0.670305	-0.344802	-59.7946
chr10	77314818	77315412	595	15	0.803109	0.926957	-0.123848	-59.7923
chr6	99299268	99299723	456	17	0.670616	0.786926	-0.116309	-59.7921
chr11	89545753	89546233	481	9	0.281996	0.597046	-0.31505	-59.7915
chr2	28143433	28143956	524	13	0.648329	0.834255	-0.185926	-59.7909
chr19	26640392	26640654	263	20	0.765041	0.837155	-0.0721141	-59.7885
chr8	78306614	78307014	401	11	0.219281	0.416686	-0.197405	-59.7883
chr2	125256862	125257433	572	15	0.864673	0.947414	-0.0827407	-59.7869
chr16	91593791	91594587	797	16	0.756336	0.888639	-0.132303	-59.7864
chr10	8739128	8739346	219	19	0.793501	0.864732	-0.0712309	-59.7843
chr11	31759457	31760220	764	14	0.627231	0.811183	-0.183953	-59.7798
chr8	123762965	123763820	856	13	0.598077	0.796044	-0.197967	-59.7779
chr12	76332711	76333281	571	9	0.420471	0.726382	-0.305911	-59.7773
chr2	32758283	32759100	818	14	0.66729	0.838756	-0.171466	-59.7759
chr6	86946904	86947598	695	14	0.7156	0.877696	-0.162096	-59.7748
chr13	52859034	52859584	551	15	0.718724	0.84493	-0.126206	-59.7737
chr8	119896263	119897134	872	13	0.519371	0.689579	-0.170209	-59.7719
chr13	97089853	97091327	1475	13	0.657313	0.849496	-0.192183	-59.7718
chr5	131614538	131615404	867	16	0.726628	0.857239	-0.130611	-59.7711
chr5	130332052	130332325	274	15	0.743121	0.886989	-0.143868	-59.771
chr8	48097200	48097480	281	13	0.132367	0.265718	-0.133351	-59.7709
chr17	14343427	14344304	878	20	0.86379	0.930437	-0.0666472	-59.7691
chr14	67713714	67714545	832	16	0.494277	0.64976	-0.155483	-59.7664
chr9	113415189	113415760	572	14	0.546696	0.721158	-0.174462	-59.7659
chr15	59615212	59615891	680	12	0.558332	0.787624	-0.229292	-59.7651
chr9	29220395	29220972	578	15	0.140787	0.283077	-0.14229	-59.7646
chr5	38206911	38207537	627	19	0.894584	0.950159	-0.0555758	-59.7638
chr7	117878904	117879614	711	13	0.530454	0.762514	-0.232061	-59.7609
chr3	51746501	51747359	859	19	0.392157	0.512999	-0.120842	-59.7602
chr10	79778051	79778567	517	16	0.382648	0.532997	-0.150349	-59.7594
chr5	120739133	120740141	1009	17	0.751528	0.875473	-0.123945	-59.7593
chr15	36798000	36798392	393	10	0.590805	0.852317	-0.261512	-59.7588
chr10	71280341	71280801	461	11	0.590478	0.819117	-0.228639	-59.7581
chr13	30400604	30401110	507	11	0.499446	0.715396	-0.21595	-59.7574
chr3	30066288	30066825	538	11	0.364525	0.607906	-0.243381	-59.7566
chr6	99702452	99702846	395	6	0.296484	0.781009	-0.484525	-59.7562
chr5	65047398	65047791	394	10	0.46549	0.719412	-0.253923	-59.7556
chr11	117528144	117528653	510	14	0.653821	0.819607	-0.165786	-59.7551
chr12	33061647	33062511	865	10	0.481701	0.75196	-0.270259	-59.7549
chr15	74724163	74724879	717	15	0.752568	0.892989	-0.140421	-59.7546
chr12	4859444	4860085	642	12	0.569876	0.798885	-0.229009	-59.7529
chr16	89957953	89958459	507	13	0.691516	0.84288	-0.151364	-59.7517
chr9	54309104	54310079	976	13	0.707562	0.861786	-0.154225	-59.7468
chr4	13408317	13409503	1187	12	0.23502	0.463336	-0.228316	-59.7467
chr2	5706093	5707310	1218	8	0.329421	0.733157	-0.403737	-59.7465
chr13	57966977	57967408	432	12	0.631831	0.819398	-0.187566	-59.7463
chr1	182868783	182869263	481	15	0.520042	0.690763	-0.170721	-59.746
chr9	73223615	73224449	835	11	0.404805	0.686246	-0.28144	-59.7456
chr12	111923676	111924181	506	16	0.799636	0.896039	-0.0964032	-59.7426
chr1	105829163	105829762	600	10	0.30488	0.600692	-0.295813	-59.7393
chr14	64794293	64795396	1104	16	0.665142	0.816613	-0.151471	-59.7364
chr3	103652107	103652798	692	12	0.520812	0.750875	-0.230064	-59.734
chr12	90737945	90738299	355	13	0.737362	0.874688	-0.137326	-59.734
chr3	38934741	38935134	394	11	0.593681	0.818972	-0.225291	-59.733
chr13	49317333	49318180	848	13	0.645007	0.829435	-0.184428	-59.7325
chr12	21426143	21426837	695	16	0.0989109	0.214967	-0.116056	-59.7304
chr12	72481361	72481827	467	12	0.584792	0.79797	-0.213179	-59.7288
chr2	4593448	4593841	394	10	0.360936	0.635205	-0.274269	-59.7281
chr7	96530646	96531405	760	10	0.348242	0.683851	-0.335608	-59.728
chr6	77744772	77745700	929	9	0.307368	0.654532	-0.347164	-59.7274
chr2	156580943	156581519	577	13	0.577054	0.773206	-0.196152	-59.7271
chr3	56181270	56181822	553	8	0.251592	0.631899	-0.380306	-59.7266
chr4	9128224	9128684	461	10	0.532389	0.833867	-0.301477	-59.725
chr15	100375648	100376074	427	7	0.309496	0.751856	-0.442361	-59.7236
chr5	122919212	122919818	607	8	0.397181	0.778873	-0.381692	-59.7225
chr1	36628427	36629102	676	14	0.620172	0.786164	-0.165992	-59.7217
chr12	84697193	84697959	767	12	0.506164	0.748755	-0.242591	-59.7213
chr7	126829863	126830408	546	16	0.389673	0.556804	-0.167131	-59.7206
chr9	121304277	121304973	697	15	0.668739	0.821401	-0.152662	-59.7189
chr5	66275747	66276114	368	6	0.248209	0.757754	-0.509545	-59.7186
chr9	96826994	96827949	956	16	0.722382	0.869556	-0.147174	-59.7167
chr12	4531920	4532405	486	9	0.494465	0.800162	-0.305696	-59.7147
chr2	157441928	157442284	357	8	0.468189	0.843027	-0.374838	-59.7145
chr4	82512260	82512749	490	18	0.134349	0.220416	-0.0860677	-59.7136
chr2	49426260	49426747	488	14	0.518672	0.718886	-0.200214	-59.7112
chr11	102998605	102999646	1042	16	0.517826	0.679827	-0.162002	-59.7107
chr6	143163245	143163609	365	10	0.559203	0.83725	-0.278048	-59.7104
chr7	110631365	110631900	536	14	0.770178	0.896091	-0.125913	-59.71
chr14	25185909	25186406	498	10	0.10724	0.305173	-0.197933	-59.7089
chr13	112046781	112047641	861	13	0.589922	0.79552	-0.205598	-59.7087
chr10	84825719	84826557	839	18	0.426757	0.565588	-0.138831	-59.7052
chr8	9800251	9800666	416	13	0.673842	0.819574	-0.145732	-59.7049
chr17	86263315	86264122	808	15	0.655005	0.82606	-0.171055	-59.7045
chr19	57056618	57057173	556	18	0.729006	0.838705	-0.109699	-59.7037
chr19	47537236	47537701	466	13	0.229351	0.362159	-0.132808	-59.7027
chr12	16548672	16549207	536	17	0.392613	0.529848	-0.137235	-59.7018
chr11	86377785	86378426	642	7	0.425282	0.83959	-0.414307	-59.7017
chr17	87379772	87380410	639	16	0.669696	0.799433	-0.129738	-59.7013
chr10	22875810	22876373	564	12	0.662303	0.860025	-0.197722	-59.6997
chr8	125946640	125947218	579	17	0.777252	0.872429	-0.0951772	-59.6997
chr11	70227377	70227814	438	7	0.35442	0.783922	-0.429502	-59.6988
chr14	61757669	61758175	507	14	0.241815	0.422138	-0.180322	-59.6972
chr2	27731913	27733387	1475	10	0.42933	0.75605	-0.32672	-59.6948
chr3	68630398	68631521	1124	14	0.521215	0.722204	-0.200989	-59.6945
chr9	107712772	107713990	1219	14	0.685325	0.874632	-0.189306	-59.6941
chr3	138967526	138967897	372	12	0.665094	0.860576	-0.195482	-59.6924
chr10	118902570	118902891	322	11	0.676371	0.852593	-0.176222	-59.6896
chr14	37101317	37101787	471	11	0.550751	0.799763	-0.249012	-59.6806
chr2	84936584	84936874	291	22	0.120703	0.180741	-0.060038	-59.6783
chr2	158179620	158180250	631	13	0.263176	0.462664	-0.199488	-59.6773
chr2	145329712	145330230	519	11	0.732142	0.894634	-0.162492	-59.6773
chr15	85671588	85671736	149	23	0.0302628	0.0459634	-0.0157006	-59.6752
chr6	140146985	140148554	1570	16	0.449472	0.634033	-0.184561	-59.6734
chr6	124867906	124868207	302	11	0.70573	0.871698	-0.165967	-59.6733
chr6	100335722	100336207	486	19	0.315499	0.429362	-0.113862	-59.6727
chr2	133630959	133631426	468	12	0.521539	0.70396	-0.182421	-59.6719
chr10	53742764	53743328	565	6	0.200707	0.702269	-0.501562	-59.6718
chr3	66738943	66739563	621	14	0.785482	0.912884	-0.127402	-59.6709
chr13	14611274	14612093	820	13	0.671076	0.871499	-0.200423	-59.6697
chr8	91364180	91365074	895	17	0.756759	0.879443	-0.122684	-59.6678
chr7	29340128	29340648	521	15	0.712549	0.837741	-0.125192	-59.6669
chr8	11782051	11782647	597	14	0.721462	0.865063	-0.143601	-59.6667
chr15	73469954	73470648	695	12	0.565371	0.804365	-0.238994	-59.6666
chr2	128393274	128394017	744	14	0.440171	0.632594	-0.192423	-59.6659
chr5	148825468	148826313	846	15	0.738848	0.872332	-0.133483	-59.6647
chr5	133787669	133788204	536	13	0.699136	0.873269	-0.174133	-59.6645
chr18	13449370	13449807	438	6	0.221709	0.712828	-0.491119	-59.6635
chr10	73699805	73701563	1759	13	0.405281	0.675443	-0.270162	-59.6625
chr10	39532490	39533190	701	16	0.742222	0.872247	-0.130025	-59.6621
chr6	112844854	112845701	848	17	0.782878	0.886943	-0.104066	-59.6601
chr7	46127842	46128499	658	10	0.364423	0.651566	-0.287143	-59.6588
chr2	38162593	38164483	1891	11	0.483835	0.797901	-0.314066	-59.6578
chr14	60370857	60371832	976	16	0.700581	0.857641	-0.157061	-59.6564
chr14	31156714	31157062	349	14	0.805018	0.906949	-0.101931	-59.6559
chr17	12263804	12264184	381	13	0.805342	0.925947	-0.120606	-59.6559
chr9	123201382	123201838	457	13	0.294178	0.488682	-0.194504	-59.6558
chr14	67769793	67770539	747	13	0.746831	0.897183	-0.150352	-59.6546
chr7	67883383	67883838	456	12	0.784414	0.921485	-0.137072	-59.6545
chr5	134101175	134102343	1169	13	0.444708	0.705536	-0.260827	-59.654
chr4	127861622	127862075	454	12	0.385966	0.618714	-0.232748	-59.6521
chr4	33552214	33553123	910	17	0.684067	0.81712	-0.133053	-59.6486
chr4	14880484	14881198	715	10	0.579304	0.866397	-0.287093	-59.6445
chr1	132899473	132900177	705	13	0.54836	0.73744	-0.18908	-59.6438
chr10	64086424	64087149	726	15	0.29606	0.436755	-0.140695	-59.6427
chr13	58111940	58112626	687	19	0.720683	0.815069	-0.0943859	-59.6418
chr14	103089094	103089905	812	15	0.858508	0.95581	-0.0973018	-59.641
chr6	32464256	32464923	668	12	0.334144	0.524837	-0.190692	-59.6399
chr11	60073840	60074401	562	15	0.682452	0.798678	-0.116226	-59.6393
chr9	62322926	62323652	727	16	0.601159	0.748792	-0.147633	-59.6387
chr3	108458380	108458804	425	15	0.599684	0.732307	-0.132623	-59.6374
chr10	108363953	108364480	528	11	0.392025	0.638208	-0.246184	-59.637
chr14	25800019	25800472	454	16	0.239579	0.396415	-0.156836	-59.6346
chr14	66654785	66655274	490	14	0.496859	0.672765	-0.175906	-59.634
chr10	43297931	43298811	881	15	0.777281	0.911849	-0.134568	-59.6336
chr11	49931323	49932214	892	12	0.224686	0.474242	-0.249556	-59.6317
chr10	59709134	59709638	505	9	0.555587	0.826974	-0.271387	-59.6317
chr3	145510750	145511462	713	12	0.664303	0.875734	-0.211431	-59.6307
chr2	28537030	28537680	651	11	0.580198	0.827183	-0.246985	-59.63
chr2	122027264	122027682	419	14	0.708165	0.865633	-0.157468	-59.6298
chr3	55105330	55105871	542	13	0.650735	0.81962	-0.168885	-59.6296
chr5	134272811	134273268	458	15	0.78787	0.882811	-0.0949413	-59.6273
chr16	91845646	91846480	835	14	0.540626	0.699165	-0.158539	-59.6258
chr1	156227058	156227929	872	12	0.465113	0.69962	-0.234507	-59.6244
chr10	89351245	89351832	588	15	0.533861	0.695342	-0.161481	-59.6244
chr2	28227896	28228690	795	12	0.185579	0.421326	-0.235748	-59.6237
chr11	110266734	110267158	425	14	0.835056	0.933939	-0.098883	-59.6231
chr4	138064888	138065289	402	11	0.565274	0.8123	-0.247027	-59.6228
chr10	96744181	96744628	448	11	0.563514	0.780283	-0.216769	-59.6212
chr10	88430873	88431624	752	15	0.802223	0.924399	-0.122175	-59.6207
chr19	15790499	15791239	741	14	0.123606	0.25655	-0.132944	-59.6192
chr15	87605343	87606046	704	10	0.438293	0.7559	-0.317608	-59.619
chr3	145817214	145817814	601	9	0.246184	0.597306	-0.351121	-59.6162
chr7	27766256	27766628	373	16	0.358405	0.506205	-0.1478	-59.6155
chr19	7040591	7040979	389	17	0.0839867	0.157606	-0.0736197	-59.6147
chr12	47162914	47163819	906	11	0.249144	0.531863	-0.282719	-59.6134
chr1	144030138	144030774	637	15	0.536865	0.69886	-0.161996	-59.6117
chr11	117311003	117311729	727	15	0.688902	0.820581	-0.131679	-59.6113
chr7	135342283	135343133	851	14	0.615096	0.806366	-0.19127	-59.6097
chr7	132289450	132290323	874	15	0.465033	0.663642	-0.198609	-59.6095
chr19	45614415	45615340	926	12	0.569146	0.795586	-0.22644	-59.6079
chr16	22799836	22800077	242	9	0.163376	0.409366	-0.245991	-59.6073
chr5	150149550	150150268	719	14	0.489397	0.666816	-0.177419	-59.606
chr5	66364699	66365265	567	17	0.362823	0.497702	-0.134878	-59.6059
chr11	69995746	69995929	184	18	0.0435367	0.077811	-0.0342743	-59.6035
chr9	62049214	62050000	787	16	0.649737	0.805303	-0.155566	-59.6033
chr11	76916599	76917440	842	16	0.443879	0.624603	-0.180724	-59.6031
chr6	55357634	55358048	415	8	0.483859	0.798614	-0.314755	-59.6026
chr11	5049976	5050358	383	16	0.708363	0.821445	-0.113082	-59.6022
chr19	23973274	23973896	623	16	0.707797	0.824881	-0.117084	-59.6019
chr11	81068449	81068910	462	12	0.697178	0.863757	-0.166578	-59.6015
chr17	45208669	45209355	687	14	0.372317	0.574334	-0.202017	-59.5976
chr13	92556625	92557380	756	10	0.260439	0.58109	-0.32065	-59.5974
chr5	107861134	107861620	487	11	0.60929	0.835609	-0.226319	-59.5957
chr10	79530249	79530836	588	15	0.728691	0.860496	-0.131805	-59.5941
chr14	25635618	25636163	546	16	0.609767	0.757836	-0.148069	-59.5938
chr5	141559757	141560750	994	10	0.439918	0.754046	-0.314128	-59.5933
chr5	119143290	119143838	549	10	0.329581	0.621227	-0.291646	-59.5932
chr2	152946977	152947387	411	11	0.399615	0.644994	-0.24538	-59.5924
chr16	85155621	85156262	642	14	0.456066	0.633473	-0.177406	-59.592
chr12	109532280	109532686	407	9	0.55546	0.814118	-0.258659	-59.5919
chrX	8258584	8259111	528	10	0.610885	0.857317	-0.246432	-59.5916
chr2	170836913	170837334	422	13	0.597858	0.763802	-0.165944	-59.5902
chr11	97817810	97818475	666	12	0.277032	0.50633	-0.229298	-59.5892
chr2	29526279	29526742	464	17	0.776083	0.865871	-0.089788	-59.5887
chr9	35338692	35339668	977	16	0.814473	0.920094	-0.105621	-59.588
chr12	86509591	86510529	939	14	0.484787	0.686485	-0.201699	-59.5864
chr5	64422933	64423684	752	15	0.451599	0.634314	-0.182716	-59.5862
chr13	102478719	102479208	490	7	0.269292	0.76387	-0.494578	-59.5852
chr10	7212494	7213119	626	15	0.151084	0.275256	-0.124172	-59.5849
chr5	116490122	116490889	768	14	0.676492	0.830906	-0.154415	-59.5829
chr3	149173419	149173828	410	14	0.70947	0.851246	-0.141776	-59.5823
chr17	30420183	30421376	1194	16	0.571549	0.738486	-0.166937	-59.5816
chr4	124509392	124510134	743	11	0.622328	0.851452	-0.229124	-59.5777
chr9	113093911	113094457	547	15	0.699653	0.825975	-0.126322	-59.5775
chr4	124455488	124456197	710	15	0.551051	0.72741	-0.17636	-59.5772
chr6	24661988	24662744	757	8	0.306451	0.731188	-0.424737	-59.5763
chr17	30669618	30669972	355	9	0.43926	0.723893	-0.284634	-59.5749
chr8	13924496	13924948	453	14	0.796528	0.908794	-0.112266	-59.5741
chr4	107546523	107547056	534	13	0.590096	0.771333	-0.181237	-59.5717
chr1	152607756	152608255	500	17	0.740275	0.843684	-0.10341	-59.5703
chr1	24679262	24679855	594	15	0.470481	0.646553	-0.176071	-59.5689
chr4	58047816	58048278	463	16	0.410056	0.557728	-0.147673	-59.5677
chr18	30050831	30051631	801	14	0.601308	0.812117	-0.210809	-59.5622
chr13	72894912	72895542	631	15	0.660955	0.826701	-0.165747	-59.5612
chr17	14245378	14246641	1264	14	0.551571	0.779147	-0.227577	-59.5612
chr8	104352929	104353820	892	17	0.715321	0.850118	-0.134797	-59.5604
chr8	117237348	117237601	254	7	0.347915	0.750746	-0.402831	-59.5596
chr11	77913035	77913609	575	15	0.767315	0.883372	-0.116057	-59.5593
chr11	106781990	106782799	810	14	0.5636	0.791838	-0.228238	-59.5583
chr5	116111802	116112180	379	8	0.402634	0.773993	-0.371359	-59.5556
chr14	51057323	51057932	610	13	0.414374	0.635274	-0.2209	-59.5546
chr4	105944042	105944445	404	10	0.324715	0.581051	-0.256337	-59.5546
chr14	71043813	71044567	755	13	0.326769	0.54933	-0.222561	-59.5542
chr13	44415813	44416728	916	14	0.738796	0.900041	-0.161245	-59.553
chr6	54041475	54042357	883	14	0.23111	0.421554	-0.190444	-59.5529
chr3	19002129	19002586	458	8	0.457685	0.782884	-0.325199	-59.5522
chr19	42421330	42422141	812	15	0.707622	0.867241	-0.159618	-59.5516
chr2	73771492	73772925	1434	12	0.549856	0.809086	-0.25923	-59.5506
chr19	27285201	27285967	767	8	0.359381	0.746932	-0.387551	-59.5501
chr17	87360747	87361345	599	14	0.574113	0.751058	-0.176944	-59.5493
chr1	180021593	180022512	920	12	0.602459	0.83653	-0.234071	-59.5487
chr11	117373306	117373739	434	17	0.785327	0.865981	-0.0806534	-59.5478
chr9	122599867	122600782	916	12	0.453637	0.695287	-0.24165	-59.5477
chr7	70067083	70067861	779	16	0.163129	0.299576	-0.136447	-59.5471
chr11	109559262	109559708	447	14	0.841574	0.934262	-0.0926879	-59.5469
chr11	9191265	9191789	525	14	0.276243	0.448479	-0.172236	-59.5461
chr9	42682378	42683432	1055	18	0.491701	0.639641	-0.14794	-59.546
chr2	115874280	115874459	180	8	0.659633	0.909515	-0.249882	-59.5437
chr2	59881373	59882217	845	17	0.420942	0.541821	-0.120879	-59.5403
chr2	4865376	4865816	441	9	0.330933	0.613072	-0.282139	-59.5402
chr6	145768579	145768957	379	11	0.610773	0.815286	-0.204513	-59.5399
chr4	117831638	117832693	1056	13	0.549674	0.807118	-0.257444	-59.5395
chr6	28460140	28460523	384	8	0.317211	0.677794	-0.360583	-59.5393
chr9	67374841	67375284	444	8	0.45204	0.881599	-0.429558	-59.5378
chr14	65529884	65530372	489	18	0.816438	0.894813	-0.0783756	-59.5375
chr14	59626607	59627345	739	16	0.123656	0.245505	-0.121849	-59.537
chr3	52926758	52927284	527	15	0.728666	0.862868	-0.134201	-59.5348
chr8	87734409	87735049	641	13	0.519065	0.731784	-0.212719	-59.5343
chr17	35923911	35924355	445	10	0.596674	0.859799	-0.263125	-59.5334
chr5	92347819	92348255	437	16	0.640117	0.765402	-0.125285	-59.5301
chr14	26488288	26489058	771	11	0.415778	0.687141	-0.271363	-59.5298
chr7	45526893	45527343	451	10	0.436499	0.70694	-0.270441	-59.5289
chr2	103933916	103934508	593	13	0.424725	0.634124	-0.209398	-59.5281
chr16	30221181	30221746	566	13	0.67259	0.856966	-0.184376	-59.5272
chr5	115572640	115573343	704	16	0.541386	0.687453	-0.146067	-59.5264
chr12	81736510	81737058	549	11	0.748599	0.918994	-0.170394	-59.5258
chr7	49477705	49478273	569	11	0.588629	0.826649	-0.23802	-59.524
chr8	13325572	13326159	588	11	0.435099	0.683948	-0.248849	-59.5236
chr13	45934808	45935017	210	7	0.41747	0.786139	-0.368669	-59.5231
chr8	35243428	35243935	508	13	0.201802	0.370522	-0.16872	-59.5219
chr19	57746657	57747548	892	17	0.855404	0.950756	-0.0953524	-59.5217
chr7	99357154	99357670	517	15	0.651811	0.80123	-0.14942	-59.521
chr6	52504448	52505020	573	10	0.566615	0.83775	-0.271136	-59.519
chr18	60755776	60756894	1119	16	0.504715	0.651853	-0.147138	-59.519
chr9	62357571	62358038	468	11	0.447661	0.72159	-0.27393	-59.5184
chr11	77836021	77836730	710	11	0.496445	0.768184	-0.271738	-59.5143
chr15	100400392	100400962	571	11	0.551572	0.785626	-0.234054	-59.5142
chr11	88555052	88555546	495	8	0.329581	0.712157	-0.382577	-59.5137
chr18	81578214	81578700	487	11	0.525108	0.757914	-0.232807	-59.5121
chr9	103940757	103941411	655	15	0.296366	0.442728	-0.146362	-59.511
chr16	91556764	91557196	433	16	0.741274	0.83917	-0.0978958	-59.5076
chr6	47306942	47307519	578	17	0.716027	0.831966	-0.115939	-59.5068
chr5	65038452	65039258	807	17	0.757212	0.874185	-0.116973	-59.5044
chr19	45476261	45477301	1041	17	0.269187	0.37251	-0.103323	-59.5041
chr15	102449187	102449743	557	9	0.485602	0.782771	-0.297169	-59.5031
chr18	6451404	6453185	1782	16	0.703676	0.891112	-0.187436	-59.5026
chr12	16820755	16821237	483	12	0.559569	0.794021	-0.234452	-59.5022
chr18	61760503	61761047	545	10	0.398323	0.668394	-0.270071	-59.5014
chr8	13470919	13471653	735	16	0.8038	0.898634	-0.0948334	-59.5011
chr11	72061293	72061602	310	13	0.670101	0.815821	-0.14572	-59.4994
chr1	183764145	183764843	699	12	0.295755	0.53411	-0.238355	-59.4974
chr2	33176561	33177134	574	9	0.298241	0.62657	-0.328329	-59.4966
chr2	116322679	116323803	1125	14	0.508322	0.682103	-0.173781	-59.4926
chr4	138677545	138677892	348	16	0.400372	0.289081	0.111291	59.4916
chr4	126278960	126279575	616	18	0.755289	0.853852	-0.0985625	-59.4897
chr9	108082560	108082923	364	19	0.106518	0.164917	-0.0583987	-59.4896
chr4	120218798	120219350	553	12	0.642826	0.839067	-0.196241	-59.489
chr2	30799547	30800695	1149	15	0.603703	0.802956	-0.199254	-59.4888
chr17	29889693	29889923	231	20	0.0545243	0.093096	-0.0385716	-59.4879
chr15	41829944	41830767	824	13	0.545982	0.710471	-0.164488	-59.4868
chr9	63198586	63199165	580	15	0.742801	0.873275	-0.130474	-59.4861
chr11	96896761	96897217	457	11	0.549433	0.778481	-0.229049	-59.486
chr11	34405977	34407049	1073	17	0.554735	0.715062	-0.160327	-59.4835
chr4	155970524	155970823	300	6	0.258523	0.7315	-0.472978	-59.4828
chr2	169161555	169162157	603	12	0.679259	0.870775	-0.191516	-59.4802
chr12	29921269	29921913	645	17	0.762765	0.86927	-0.106504	-59.4799
chr6	147329057	147329725	669	7	0.277883	0.680199	-0.402316	-59.4798
chr2	113648821	113649571	751	11	0.424303	0.675472	-0.251169	-59.4792
chr2	121798996	121799553	558	13	0.554721	0.769227	-0.214506	-59.4788
chr5	77155885	77156332	448	14	0.788496	0.900183	-0.111686	-59.4788
chr4	141830427	141830996	570	15	0.406993	0.574827	-0.167834	-59.4786
chr2	165396488	165397106	619	16	0.596786	0.736341	-0.139555	-59.4781
chr17	14468930	14470144	1215	15	0.583725	0.773866	-0.190141	-59.4762
chr7	133185073	133185692	620	16	0.675669	0.782892	-0.107223	-59.475
chr5	146229595	146230171	577	19	0.872369	0.939131	-0.0667623	-59.4721
chr4	34413754	34414099	346	8	0.275209	0.612608	-0.337399	-59.4717
chr4	135510079	135510350	272	18	0.830835	0.898115	-0.0672802	-59.4714
chr4	128768874	128769488	615	13	0.469323	0.680375	-0.211052	-59.4714
chr3	137994719	137995351	633	17	0.747247	0.858723	-0.111475	-59.4701
chr6	39255001	39255738	738	13	0.713264	0.876598	-0.163334	-59.4691
chr15	76013039	76013571	533	14	0.490591	0.652983	-0.162392	-59.4671
chr4	139715292	139715801	510	12	0.295368	0.529853	-0.234485	-59.4665
chrX	41292403	41293227	825	16	0.696772	0.854367	-0.157595	-59.4651
chr6	113668597	113669030	434	13	0.4625	0.654174	-0.191674	-59.4636
chr14	40910807	40911207	401	11	0.746902	0.92395	-0.177048	-59.462
chr16	30552721	30553310	590	11	0.38024	0.635098	-0.254857	-59.4585
chr7	82029568	82030225	658	14	0.4593	0.64608	-0.18678	-59.4574
chr9	88651912	88652127	216	17	0.8865	0.942878	-0.0563783	-59.4568
chr19	32790956	32791378	423	10	0.521883	0.792446	-0.270563	-59.456
chr17	24472232	24472919	688	11	0.536594	0.771168	-0.234574	-59.456
chr4	46022674	46023597	924	15	0.594738	0.773134	-0.178396	-59.4557
chr10	80937589	80938079	491	13	0.401055	0.610787	-0.209732	-59.454
chr13	91178753	91180233	1481	17	0.480767	0.646938	-0.166171	-59.4519
chr3	121813591	121813981	391	13	0.725421	0.880423	-0.155002	-59.4505
chr12	112168659	112169104	446	16	0.850869	0.92989	-0.0790211	-59.4499
chr16	76354305	76355779	1475	18	0.76979	0.902225	-0.132436	-59.4498
chr2	153528256	153528370	115	17	0.0867044	0.121508	-0.0348036	-59.4495
chr14	46873822	46874516	695	11	0.48981	0.765662	-0.275852	-59.4475
chr19	41634851	41635516	666	10	0.44239	0.7535	-0.31111	-59.4464
chr11	79366329	79367245	917	13	0.662147	0.85958	-0.197433	-59.4442
chr9	43741925	43742742	818	13	0.559161	0.76305	-0.203889	-59.4435
chr12	104835141	104835786	646	16	0.561597	0.697782	-0.136185	-59.4428
chr6	4418110	4418723	614	15	0.381818	0.545605	-0.163787	-59.4423
chr15	78832864	78833328	465	18	0.36038	0.477787	-0.117407	-59.4402
chr17	25860730	25861112	383	14	0.181344	0.29392	-0.112576	-59.44
chr14	111677651	111678181	531	19	0.0825878	0.149397	-0.0668088	-59.44
chr1	136590156	136590703	548	14	0.832454	0.939758	-0.107304	-59.4397
chr14	29528715	29528989	275	10	0.369863	0.653672	-0.283809	-59.4396
chr3	140340426	140340940	515	11	0.424269	0.696515	-0.272246	-59.4391
chr6	84476504	84476899	396	10	0.418974	0.69128	-0.272306	-59.4367
chr12	84229003	84229659	657	11	0.53127	0.800661	-0.26939	-59.4346
chr8	84079113	84079714	602	8	0.439813	0.80016	-0.360347	-59.4343
chr8	117327367	117328194	828	14	0.447456	0.662342	-0.214886	-59.4338
chr19	37546973	37547747	775	16	0.605146	0.753829	-0.148683	-59.4334
chr6	98518982	98519440	459	15	0.659289	0.811135	-0.151846	-59.4329
chr13	49622627	49623060	434	6	0.292366	0.810203	-0.517838	-59.4329
chr10	20290558	20291072	515	13	0.101002	0.249396	-0.148394	-59.4328
chr1	191718132	191718290	159	20	0.03593	0.0581174	-0.0221874	-59.4272
chr8	120705261	120705591	331	17	0.744903	0.83968	-0.0947767	-59.4265
chr2	125647230	125647915	686	13	0.466678	0.67762	-0.210942	-59.4259
chr17	62827169	62827851	683	13	0.408426	0.620091	-0.211665	-59.425
chr11	88529037	88529469	433	13	0.62834	0.799259	-0.170919	-59.4197
chr5	125705224	125705762	539	10	0.442861	0.705256	-0.262395	-59.4178
chr8	46205017	46205437	421	9	0.490051	0.777744	-0.287694	-59.4158
chr14	20570280	20570790	511	11	0.676568	0.893523	-0.216955	-59.4137
chr12	112889619	112889946	328	9	0.643182	0.898529	-0.255347	-59.4128
chr2	35340236	35340713	478	17	0.882287	0.947207	-0.0649201	-59.4118
chr11	44630910	44631660	751	12	0.425201	0.687894	-0.262693	-59.4114
chr6	34660652	34661216	565	13	0.547398	0.756796	-0.209398	-59.4112
chr11	34271722	34272486	765	18	0.291006	0.422789	-0.131783	-59.4112
chr15	95916341	95917062	722	14	0.682494	0.874414	-0.19192	-59.4109
chr17	88316420	88316997	578	11	0.435934	0.703523	-0.267589	-59.4103
chr1	171235285	171236400	1116	14	0.716121	0.897862	-0.181741	-59.4099
chr2	33753204	33753759	556	14	0.435901	0.617354	-0.181452	-59.4097
chr15	32935022	32935393	372	16	0.127761	0.230713	-0.102951	-59.4061
chr5	22486817	22487924	1108	14	0.671602	0.863316	-0.191714	-59.4047
chr1	183167656	183168221	566	15	0.634494	0.780736	-0.146242	-59.4045
chr6	17464865	17465808	944	16	0.423031	0.606639	-0.183607	-59.4039
chr12	84500051	84501313	1263	13	0.399249	0.655106	-0.255858	-59.403
chr10	68589672	68590353	682	13	0.667115	0.841583	-0.174468	-59.4015
chr5	66860674	66861383	710	19	0.350179	0.454997	-0.104818	-59.3983
chr2	32653760	32654576	817	17	0.518118	0.661194	-0.143076	-59.3969
chr13	111384201	111384888	688	12	0.67276	0.868499	-0.195739	-59.396
chr1	158090290	158090659	370	7	0.422026	0.793215	-0.371189	-59.3935
chr5	117688635	117689842	1208	18	0.666975	0.783739	-0.116764	-59.3934
chr10	79932758	79933515	758	16	0.511212	0.666196	-0.154984	-59.3931
chr10	44522788	44523612	825	10	0.412742	0.714014	-0.301273	-59.3922
chr2	141151795	141152498	704	10	0.228931	0.494846	-0.265914	-59.3915
chr18	33456910	33457898	989	13	0.391983	0.641077	-0.249094	-59.3905
chr5	36952385	36952662	278	15	0.69979	0.825005	-0.125215	-59.3896
chr17	26892843	26893307	465	14	0.175078	0.30711	-0.132032	-59.3894
chr1	56955679	56956157	479	17	0.741696	0.845068	-0.103373	-59.3893
chr6	30735272	30735608	337	17	0.636969	0.538768	0.0982013	59.387
chr5	32462662	32463012	351	7	0.399835	0.83318	-0.433345	-59.387
chr7	66935585	66936180	596	14	0.623019	0.809323	-0.186304	-59.3861
chr13	53230463	53230921	459	16	0.786075	0.883287	-0.0972121	-59.3854
chr19	5829413	5829831	419	14	0.750537	0.874194	-0.123657	-59.3844
chr2	130496137	130497223	1087	11	0.227435	0.530917	-0.303481	-59.3842
chr2	73991747	73992092	346	14	0.639816	0.789972	-0.150155	-59.3833
chr11	113634578	113635114	537	11	0.535471	0.76268	-0.227209	-59.3824
chr1	41512633	41513304	672	8	0.29523	0.689989	-0.394759	-59.3812
chr18	73796453	73796972	520	13	0.615629	0.795832	-0.180203	-59.381
chr16	57531997	57532649	653	10	0.417743	0.704639	-0.286896	-59.381
chr11	115956709	115957556	848	12	0.478491	0.726098	-0.247607	-59.381
chr1	66262436	66263590	1155	10	0.417384	0.774384	-0.357	-59.378
chr9	44866065	44867224	1160	13	0.597705	0.818234	-0.220529	-59.3778
chr2	34897218	34897561	344	13	0.683138	0.837215	-0.154077	-59.3777
chr17	35804194	35804527	334	5	0.226121	0.750262	-0.524141	-59.3777
chr11	117428994	117429735	742	15	0.765661	0.898735	-0.133074	-59.3776
chr8	95312585	95313107	523	19	0.665021	0.784057	-0.119036	-59.3775
chr4	95098014	95099012	999	14	0.554756	0.762974	-0.208218	-59.3771
chr14	24493022	24493624	603	12	0.704002	0.887262	-0.183261	-59.377
chr1	132653768	132654520	753	14	0.667236	0.836831	-0.169595	-59.3759
chr8	124249993	124250489	497	8	0.386435	0.734751	-0.348316	-59.3757
chr18	20598307	20598632	326	17	0.766485	0.862263	-0.0957774	-59.375
chr1	135627638	135628218	581	10	0.420705	0.735216	-0.314511	-59.3728
chr4	151568726	151569547	822	14	0.541084	0.738044	-0.19696	-59.3724
chr15	73140196	73140557	362	12	0.271181	0.46646	-0.195279	-59.3724
chr12	79858291	79859174	884	18	0.502707	0.662129	-0.159422	-59.3711
chr14	60692955	60693726	772	16	0.733166	0.869668	-0.136502	-59.3685
chr19	7113590	7114112	523	16	0.591335	0.740217	-0.148882	-59.3685
chr9	83349031	83349331	301	13	0.676572	0.833708	-0.157136	-59.3678
chr5	120549746	120550097	352	14	0.850689	0.935196	-0.0845076	-59.367
chr14	25111715	25112779	1065	11	0.575792	0.854446	-0.278654	-59.3661
chr11	113583927	113584648	722	11	0.436489	0.696074	-0.259586	-59.366
chr11	104418431	104420168	1738	15	0.662797	0.893577	-0.23078	-59.3653
chr10	77033858	77034743	886	16	0.187907	0.327283	-0.139376	-59.3612
chr18	5034832	5035952	1121	17	0.668772	0.79927	-0.130498	-59.361
chr16	92610617	92611164	548	12	0.287278	0.498359	-0.211081	-59.3605
chr5	115422417	115423154	738	14	0.668985	0.827781	-0.158796	-59.3604
chr4	148286407	148286981	575	19	0.0913081	0.156624	-0.0653155	-59.3554
chr2	164880502	164881014	513	11	0.552331	0.748946	-0.196615	-59.3541
chr9	65195537	65195929	393	10	0.382974	0.638498	-0.255524	-59.3538
chr2	45129263	45129854	592	12	0.327802	0.522346	-0.194544	-59.3532
chr11	58316973	58317271	299	20	0.809187	0.866294	-0.0571063	-59.3524
chr16	22389115	22389914	800	16	0.737551	0.874615	-0.137064	-59.3517
chr1	135012595	135013292	698	14	0.679729	0.830087	-0.150357	-59.3514
chr10	53435055	53435769	715	16	0.589923	0.762346	-0.172423	-59.3502
chr18	64986525	64987551	1027	18	0.744623	0.852721	-0.108098	-59.3492
chr8	115227370	115228182	813	17	0.687891	0.81684	-0.128948	-59.3482
chr12	86279717	86280325	609	12	0.337705	0.568263	-0.230558	-59.3472
chr4	153284466	153285173	708	12	0.675896	0.877764	-0.201867	-59.345
chr13	112255061	112256311	1251	15	0.63884	0.83326	-0.19442	-59.345
chr11	3293526	3294484	959	14	0.584852	0.771564	-0.186711	-59.3445
chr7	45869757	45870121	365	16	0.234184	0.140702	0.0934819	59.3436
chr16	6325063	6326135	1073	10	0.431719	0.762645	-0.330926	-59.3435
chr2	146719559	146720194	636	11	0.5024	0.782475	-0.280075	-59.3388
chr17	28025624	28026294	671	12	0.636981	0.823949	-0.186968	-59.3373
chr15	4087866	4088169	304	9	0.527683	0.802941	-0.275258	-59.3362
chr14	70626815	70627110	296	18	0.171265	0.257853	-0.0865883	-59.336
chr5	99723866	99724060	195	9	0.558111	0.817685	-0.259574	-59.335
chr8	114932129	114932502	374	16	0.288754	0.408827	-0.120073	-59.3349
chr19	21785736	21786171	436	10	0.618032	0.852053	-0.234021	-59.3333
chr2	130818924	130819610	687	11	0.434175	0.700207	-0.266032	-59.3313
chr11	94455454	94455963	510	12	0.661145	0.828797	-0.167652	-59.3284
chr5	112492978	112493578	601	16	0.589154	0.73407	-0.144916	-59.3258
chr14	97960300	97960927	628	14	0.189329	0.37232	-0.18299	-59.3251
chr5	30012966	30013599	634	14	0.551852	0.742962	-0.191111	-59.3238
chr3	8035093	8035555	463	13	0.756391	0.883447	-0.127056	-59.3222
chr16	33694149	33694874	726	14	0.70218	0.881428	-0.179248	-59.322
chr5	92937240	92937849	610	13	0.811963	0.937151	-0.125188	-59.322
chr5	72623861	72624799	939	10	0.500411	0.794494	-0.294083	-59.322
chr5	134180989	134182095	1107	13	0.58238	0.786948	-0.204569	-59.3214
chr19	57506333	57507249	917	13	0.515456	0.725865	-0.210409	-59.3158
chr11	55021913	55022547	635	12	0.586393	0.792315	-0.205922	-59.3148
chr10	95704475	95705361	887	16	0.689621	0.833635	-0.144014	-59.314
chr9	119073240	119073796	557	14	0.742961	0.879149	-0.136188	-59.3138
chr7	144196046	144196338	293	11	0.540022	0.748986	-0.208964	-59.3133
chr13	112086100	112086559	460	10	0.440777	0.698794	-0.258017	-59.3131
chr5	136799120	136799556	437	17	0.731411	0.835968	-0.104556	-59.3117
chr11	88309236	88310025	790	11	0.357522	0.612375	-0.254853	-59.3107
chr9	114030858	114031492	635	14	0.607656	0.761617	-0.153961	-59.3055
chr11	8229561	8230326	766	10	0.45978	0.743721	-0.283941	-59.3051
chr10	63652845	63653485	641	12	0.410607	0.643036	-0.232429	-59.3042
chr5	149037590	149038086	497	15	0.440104	0.602865	-0.162761	-59.3031
chr1	185091715	185092179	465	17	0.543124	0.665322	-0.122198	-59.3031
chr10	91157540	91157926	387	11	0.785661	0.931016	-0.145355	-59.3026
chr7	135597003	135597675	673	15	0.675495	0.812831	-0.137335	-59.3021
chr12	16836083	16836642	560	11	0.514656	0.749344	-0.234688	-59.3019
chr9	96986741	96987448	708	12	0.666199	0.850194	-0.183995	-59.3018
chr5	76718409	76719609	1201	15	0.380174	0.601259	-0.221084	-59.3004
chr2	73085211	73086245	1035	13	0.398269	0.600596	-0.202327	-59.2989
chr7	84128607	84129383	777	13	0.622495	0.814312	-0.191817	-59.2987
chr6	114651792	114652975	1184	13	0.535144	0.764011	-0.228867	-59.2985
chr7	121935962	121936416	455	10	0.522191	0.813284	-0.291093	-59.2981
chr14	29179315	29179792	478	15	0.287356	0.445728	-0.158372	-59.2975
chr11	62129428	62130857	1430	16	0.538946	0.722787	-0.183842	-59.2974
chr6	90871636	90872038	403	9	0.476658	0.783414	-0.306756	-59.2963
chr17	8885983	8886511	529	13	0.617527	0.811379	-0.193852	-59.293
chr7	107412449	107412936	488	8	0.451283	0.810104	-0.358821	-59.2929
chr1	89138755	89139470	716	14	0.741252	0.883347	-0.142095	-59.2911
chr17	29256298	29256997	700	15	0.659452	0.807508	-0.148056	-59.2911
chr6	124462721	124463393	673	11	0.579076	0.815571	-0.236495	-59.2883
chr16	35659856	35660121	266	20	0.440653	0.505249	-0.0645963	-59.287
chr17	28930442	28930722	281	13	0.141561	0.2904	-0.148839	-59.2866
chr10	108285051	108285509	459	10	0.478906	0.776201	-0.297295	-59.2856
chr4	150204118	150204743	626	13	0.644406	0.817625	-0.17322	-59.2848
chr17	35505774	35506193	420	16	0.55828	0.69571	-0.13743	-59.2848
chr10	59114430	59115007	578	12	0.580308	0.765717	-0.185408	-59.2832
chr2	44142016	44142562	547	13	0.745467	0.897261	-0.151795	-59.2828
chr1	75381372	75381858	487	16	0.204224	0.330462	-0.126238	-59.2819
chr9	65834798	65835343	546	10	0.367584	0.626967	-0.259384	-59.2807
chr13	44121094	44121567	474	11	0.433379	0.680129	-0.24675	-59.2802
chr1	153014306	153015106	801	15	0.240217	0.418263	-0.178046	-59.2781
chr7	134130254	134131697	1444	16	0.578332	0.778764	-0.200432	-59.274
chr11	69997703	69998493	791	18	0.586389	0.70066	-0.114271	-59.2733
chr18	58027628	58027966	339	17	0.914752	0.965352	-0.0506005	-59.2717
chr2	162409106	162409676	571	13	0.729596	0.881945	-0.152349	-59.2716
chr2	112621322	112622003	682	13	0.593642	0.779917	-0.186275	-59.2708
chr19	50568981	50569643	663	12	0.559196	0.861878	-0.302681	-59.2705
chr10	20241597	20242425	829	14	0.669801	0.839681	-0.169879	-59.2688
chr15	30558957	30559382	426	9	0.616965	0.886151	-0.269186	-59.2663
chr7	98692787	98693195	409	15	0.593251	0.723782	-0.130531	-59.2648
chr2	28528182	28528621	440	11	0.643628	0.850368	-0.20674	-59.2637
chr9	93909532	93910438	907	9	0.388369	0.735251	-0.346882	-59.2629
chr8	95956250	95956799	550	9	0.491076	0.786351	-0.295276	-59.262
chr4	55546860	55547372	513	16	0.703346	0.816461	-0.113114	-59.2618
chr2	132060656	132061080	425	18	0.898515	0.951377	-0.0528627	-59.2573
chr3	108175721	108176309	589	15	0.783466	0.896952	-0.113486	-59.2564
chr2	33760571	33761475	905	18	0.839368	0.918567	-0.0791989	-59.2556
chr9	110424826	110425272	447	17	0.913471	0.966812	-0.053341	-59.255
chr11	63717622	63718270	649	13	0.467409	0.692876	-0.225467	-59.2549
chr18	83331686	83332137	452	15	0.641589	0.783219	-0.14163	-59.2544
chr8	36231627	36232110	484	14	0.765221	0.878981	-0.11376	-59.2544
chr7	122622969	122623824	856	17	0.56832	0.721789	-0.153469	-59.2541
chr17	44617995	44618568	574	11	0.489558	0.737657	-0.248099	-59.2523
chr2	180045043	180045993	951	10	0.390892	0.707242	-0.31635	-59.2513
chr18	76468713	76469077	365	13	0.454607	0.621789	-0.167182	-59.2478
chr19	32376874	32377432	559	9	0.677971	0.942673	-0.264702	-59.2467
chr1	4815025	4815398	374	7	0.387643	0.808773	-0.421131	-59.2463
chr12	79917419	79917948	530	13	0.298072	0.505369	-0.207297	-59.2445
chr9	68904265	68904864	600	13	0.597738	0.830005	-0.232267	-59.2444
chr10	56094613	56094850	238	5	0.195343	0.711699	-0.516356	-59.2438
chr17	12180470	12180959	490	15	0.836645	0.931735	-0.0950898	-59.2434
chr19	19246673	19247705	1033	12	0.45681	0.693128	-0.236318	-59.2426
chr11	116380078	116380421	344	11	0.609975	0.819661	-0.209687	-59.2425
chr11	93816990	93817520	531	15	0.641818	0.783362	-0.141544	-59.2414
chr7	89677432	89678085	654	11	0.655573	0.87953	-0.223957	-59.2411
chr3	127235383	127235952	570	9	0.308239	0.725046	-0.416807	-59.2408
chr16	5100773	5101545	773	20	0.63436	0.748549	-0.114189	-59.2405
chr13	45078880	45078983	104	18	0.459231	0.511939	-0.0527082	-59.2404
chr8	110265815	110266453	639	13	0.303424	0.530884	-0.22746	-59.2394
chr2	130634187	130634646	460	11	0.173092	0.377544	-0.204452	-59.239
chr6	72241642	72242224	583	14	0.444265	0.607357	-0.163092	-59.237
chr11	90266505	90267246	742	10	0.503455	0.818061	-0.314606	-59.2348
chr6	98727783	98728395	613	11	0.617433	0.85985	-0.242416	-59.2313
chr18	41677819	41679517	1699	8	0.247549	0.621476	-0.373927	-59.2298
chr16	70326905	70327325	421	11	0.357887	0.591421	-0.233534	-59.2262
chr12	102540816	102541612	797	12	0.472036	0.746642	-0.274606	-59.2236
chr5	3407756	3408285	530	14	0.742965	0.882269	-0.139304	-59.2231
chr12	86181032	86181908	877	14	0.445588	0.648692	-0.203103	-59.2222
chr9	102832456	102833320	865	15	0.612672	0.799906	-0.187234	-59.2205
chr13	74356641	74357069	429	13	0.705487	0.862425	-0.156938	-59.2203
chr9	109860537	109861163	627	15	0.805059	0.913418	-0.108358	-59.2196
chr4	155308803	155309056	254	12	0.554711	0.764862	-0.21015	-59.2191
chr11	44833399	44833799	401	15	0.204052	0.337914	-0.133862	-59.2187
chr7	101746541	101747111	571	16	0.719195	0.845038	-0.125843	-59.2185
chr12	104830426	104830860	435	13	0.707013	0.865346	-0.158333	-59.2178
chr18	53866724	53868345	1622	14	0.700891	0.893559	-0.192668	-59.2164
chr14	58149434	58150180	747	14	0.395519	0.568269	-0.17275	-59.2126
chr9	118939874	118940316	443	13	0.56735	0.744974	-0.177624	-59.212
chr2	167834525	167835014	490	13	0.790078	0.917473	-0.127395	-59.2104
chr14	67388111	67388547	437	12	0.459163	0.667446	-0.208283	-59.208
chr10	121964115	121964570	456	13	0.774004	0.913045	-0.139042	-59.208
chr11	32453259	32453989	731	11	0.608954	0.848887	-0.239933	-59.2069
chr9	108404562	108405015	454	11	0.503275	0.718149	-0.214874	-59.2047
chr1	153031668	153032184	517	18	0.822708	0.895518	-0.0728103	-59.2042
chr13	43191813	43192073	261	13	0.239526	0.400194	-0.160668	-59.2015
chr19	30158632	30159226	595	14	0.747907	0.879026	-0.131119	-59.2005
chr15	10623948	10624447	500	12	0.415826	0.653412	-0.237586	-59.2
chr12	117715804	117716414	611	8	0.376398	0.739552	-0.363154	-59.1987
chr3	104644600	104646413	1814	12	0.587887	0.840666	-0.252779	-59.1983
chr3	62400009	62400934	926	14	0.435817	0.647445	-0.211628	-59.1973
chr15	39736069	39736626	558	9	0.433953	0.758813	-0.324859	-59.1967
chr8	126543435	126543812	378	9	0.568807	0.823849	-0.255041	-59.1962
chr4	46851166	46851704	539	13	0.668374	0.829906	-0.161532	-59.1953
chr19	4262143	4263000	858	19	0.746794	0.849745	-0.102951	-59.195
chr1	133908939	133909384	446	14	0.182159	0.324543	-0.142384	-59.1936
chr1	9237223	9237599	377	11	0.400466	0.640434	-0.239968	-59.1925
chr7	96834506	96835583	1078	15	0.747252	0.897366	-0.150114	-59.1922
chr6	122609763	122610185	423	16	0.598109	0.726409	-0.1283	-59.1918
chr15	98108972	98109554	583	15	0.250487	0.387914	-0.137427	-59.1918
chr12	91312928	91313692	765	18	0.376919	0.517047	-0.140128	-59.1914
chr3	107637480	107638127	648	8	0.222242	0.597617	-0.375375	-59.1906
chr11	102732880	102734022	1143	15	0.654994	0.816417	-0.161423	-59.1902
chr10	11180293	11181156	864	9	0.508602	0.836364	-0.327763	-59.19
chr4	140182888	140183535	648	14	0.715833	0.861537	-0.145705	-59.1892
chr18	44379909	44380344	436	18	0.0712816	0.122814	-0.0515325	-59.1877
chr4	29348106	29348586	481	16	0.599259	0.742098	-0.142839	-59.1869
chr10	115469026	115469468	443	10	0.227517	0.496711	-0.269195	-59.1859
chr13	59010884	59011417	534	16	0.0750273	0.164103	-0.0890757	-59.1858
chr6	89296705	89297423	719	15	0.216109	0.334014	-0.117905	-59.184
chr9	53794011	53795303	1293	16	0.396177	0.58286	-0.186683	-59.1836
chr17	9805440	9805596	157	13	0.928886	0.967047	-0.0381615	-59.1827
chr4	139575635	139575976	342	17	0.0638709	0.106721	-0.0428502	-59.1825
chr16	85679675	85680817	1143	17	0.272704	0.43738	-0.164675	-59.1817
chr5	112025967	112026468	502	14	0.508664	0.738323	-0.229658	-59.1808
chr5	53607167	53608096	930	11	0.482752	0.771885	-0.289132	-59.1807
chr7	139363001	139363414	414	11	0.620305	0.839997	-0.219692	-59.1799
chr6	121099992	121100459	468	13	0.588737	0.767906	-0.179169	-59.1795
chr14	57535587	57536247	661	13	0.631743	0.82306	-0.191317	-59.1779
chr17	27192874	27193162	289	14	0.774717	0.902297	-0.12758	-59.1777
chr10	74966098	74966808	711	15	0.200909	0.313487	-0.112578	-59.1776
chr1	133301897	133303463	1567	19	0.711302	0.841713	-0.130411	-59.177
chr17	35250729	35251542	814	17	0.808492	0.893503	-0.0850106	-59.1764
chr13	60133468	60134236	769	15	0.333685	0.531052	-0.197366	-59.1758
chr4	21932054	21932913	860	11	0.277208	0.509778	-0.23257	-59.1733
chr7	34218139	34218500	362	7	0.286587	0.749667	-0.463079	-59.1731
chr2	179399829	179400356	528	12	0.604981	0.795394	-0.190413	-59.1725
chr7	28084039	28084563	525	12	0.597159	0.795208	-0.198049	-59.1719
chr5	115530317	115530899	583	12	0.623951	0.819771	-0.19582	-59.1708
chr3	52614481	52615140	660	11	0.425156	0.690199	-0.265043	-59.1708
chr4	120645727	120646151	425	9	0.44126	0.751034	-0.309774	-59.169
chr19	47227138	47227474	337	14	0.792484	0.904078	-0.111594	-59.1689
chr11	113451285	113451676	392	11	0.743291	0.91575	-0.172458	-59.1666
chr8	11307176	11307635	460	13	0.642069	0.802969	-0.1609	-59.1647
chr12	53295830	53296204	375	9	0.577358	0.842015	-0.264657	-59.1632
chr19	40849407	40849828	422	15	0.790934	0.889643	-0.0987094	-59.1626
chr1	188108031	188108372	342	8	0.448775	0.774085	-0.325309	-59.161
chr4	148397723	148398252	530	16	0.750792	0.857265	-0.106474	-59.1608
chr15	86102421	86102917	497	18	0.821987	0.901691	-0.0797039	-59.1604
chr16	96086882	96087301	420	17	0.743472	0.844665	-0.101193	-59.1603
chr5	140442579	140443077	499	17	0.771739	0.87425	-0.102511	-59.1595
chr7	133093716	133094367	652	11	0.691814	0.892756	-0.200941	-59.159
chr9	80169445	80169938	494	12	0.537471	0.742153	-0.204682	-59.1586
chr19	55097408	55098451	1044	15	0.536016	0.727945	-0.191929	-59.1585
chr5	144830586	144831187	602	15	0.574682	0.756998	-0.182316	-59.157
chr9	105358863	105359415	553	8	0.373196	0.729643	-0.356447	-59.1561
chr11	94405697	94407328	1632	15	0.669145	0.847898	-0.178753	-59.1558
chr4	62685233	62685815	583	14	0.773197	0.905616	-0.132419	-59.1551
chr11	113882066	113882609	544	14	0.779511	0.905375	-0.125864	-59.1549
chr1	134530268	134530873	606	13	0.65199	0.824859	-0.172869	-59.1549
chr2	59721189	59722079	891	16	0.537358	0.703744	-0.166386	-59.1531
chr2	32171786	32172459	674	15	0.713671	0.851006	-0.137335	-59.153
chr8	89747393	89747969	577	7	0.299781	0.724323	-0.424542	-59.1513
chr4	153686615	153687006	392	9	0.366335	0.684918	-0.318583	-59.1497
chr1	54639484	54640646	1163	12	0.363622	0.647854	-0.284232	-59.1494
chr2	169787820	169788242	423	14	0.617239	0.776872	-0.159633	-59.1476
chr11	116188255	116188670	416	8	0.460882	0.834869	-0.373987	-59.1476
chr3	56954640	56956849	2210	15	0.377944	0.576227	-0.198282	-59.1462
chr2	71420614	71421552	939	12	0.662166	0.856298	-0.194132	-59.143
chr8	79561895	79562372	478	12	0.502514	0.70652	-0.204006	-59.1429
chr1	43455709	43456608	900	14	0.552522	0.769116	-0.216594	-59.1417
chr19	40471696	40472197	502	10	0.631528	0.844922	-0.213394	-59.1414
chr6	122662864	122663228	365	15	0.289537	0.425696	-0.136159	-59.1413
chr8	95905021	95905445	425	13	0.622113	0.79096	-0.168846	-59.1406
chr9	50245026	50246040	1015	13	0.499039	0.721448	-0.222409	-59.1403
chr17	25395324	25395742	419	16	0.700913	0.851733	-0.15082	-59.1377
chr7	127449653	127451673	2021	15	0.511404	0.704976	-0.193572	-59.1357
chr10	123476212	123476752	541	13	0.735014	0.88827	-0.153256	-59.1349
chr10	42485982	42486487	506	15	0.706091	0.829097	-0.123006	-59.1339
chr6	117716559	117716668	110	14	0.899248	0.931429	-0.0321806	-59.1332
chr3	49867062	49868095	1034	14	0.530824	0.747859	-0.217035	-59.1318
chr8	95195796	95196197	402	12	0.624016	0.796567	-0.172551	-59.1291
chrX	41909921	41910206	286	8	0.259644	0.596327	-0.336682	-59.1279
chr3	27430485	27431116	632	16	0.67526	0.79139	-0.11613	-59.1278
chr8	121549716	121550202	487	15	0.58702	0.726056	-0.139036	-59.1278
chr6	137425610	137426452	843	16	0.588099	0.763639	-0.17554	-59.1247
chr7	64533373	64533577	205	7	0.278173	0.689529	-0.411355	-59.1243
chr1	88476775	88477356	582	18	0.862655	0.931764	-0.0691084	-59.1213
chr3	34441619	34442251	633	13	0.410864	0.631279	-0.220415	-59.1202
chr5	140183204	140183669	466	8	0.300636	0.665221	-0.364585	-59.1202
chr6	136685140	136685569	430	16	0.655383	0.804187	-0.148805	-59.1197
chr2	6395070	6396460	1391	15	0.746357	0.904115	-0.157758	-59.1196
chr5	138963156	138964302	1147	13	0.656346	0.853538	-0.197192	-59.1195
chr4	149511371	149512323	953	17	0.623443	0.774559	-0.151116	-59.1178
chr8	3083806	3084502	697	14	0.690918	0.848835	-0.157917	-59.1155
chr11	99521305	99521869	565	14	0.697499	0.836084	-0.138585	-59.1153
chr15	12471612	12472247	636	15	0.545377	0.715339	-0.169963	-59.1144
chr10	68055975	68056872	898	15	0.709794	0.881138	-0.171344	-59.1128
chr9	48833868	48834403	536	14	0.596303	0.740153	-0.14385	-59.1126
chr9	77558819	77559391	573	10	0.652956	0.897858	-0.244902	-59.1123
chr5	124943899	124944520	622	13	0.527216	0.70958	-0.182364	-59.1108
chr14	8093698	8094530	833	14	0.544632	0.731306	-0.186674	-59.1094
chr17	49993906	49994471	566	14	0.532012	0.701814	-0.169802	-59.1088
chr10	59361879	59362218	340	9	0.520285	0.857439	-0.337153	-59.1084
chr3	88104977	88105585	609	15	0.592945	0.769184	-0.176239	-59.1083
chr9	40626650	40627045	396	13	0.468807	0.663346	-0.19454	-59.1075
chr14	118092793	118093555	763	16	0.7444	0.873947	-0.129547	-59.1065
chr15	76463655	76463954	300	13	0.346512	0.531834	-0.185322	-59.1053
chr17	12163471	12163913	443	14	0.821962	0.929231	-0.107269	-59.1037
chr7	112971925	112972370	446	11	0.551515	0.770792	-0.219277	-59.1029
chr11	33756605	33756967	363	14	0.435661	0.603075	-0.167414	-59.1014
chr3	63807663	63807977	315	7	0.308858	0.757468	-0.44861	-59.1013
chr4	43447222	43447658	437	16	0.753064	0.85427	-0.101207	-59.0989
chr2	126556805	126557654	850	11	0.451603	0.716523	-0.264921	-59.0986
chr4	154352315	154352614	300	13	0.538243	0.701303	-0.16306	-59.0984
chr11	32925737	32926072	336	19	0.121141	0.185168	-0.0640274	-59.0969
chr5	136889031	136889518	488	12	0.742827	0.895163	-0.152336	-59.0946
chr4	8867016	8868226	1211	16	0.57386	0.782479	-0.208619	-59.0933
chr7	46187335	46187969	635	13	0.618395	0.802794	-0.1844	-59.091
chr4	123192039	123192484	446	17	0.811758	0.889748	-0.0779906	-59.091
chr14	76778526	76778911	386	9	0.119928	0.405594	-0.285666	-59.0872
chr11	23305271	23305789	519	14	0.0986405	0.197678	-0.0990374	-59.087
chr11	63679375	63680348	974	10	0.519984	0.829899	-0.309914	-59.086
chr3	139886118	139887323	1206	18	0.196455	0.329669	-0.133214	-59.084
chr9	83437412	83438284	873	13	0.663583	0.870062	-0.206479	-59.0831
chr8	106271555	106271833	279	5	0.154782	0.709062	-0.55428	-59.083
chr10	96625248	96626638	1391	15	0.636787	0.828097	-0.19131	-59.0803
chr3	57625274	57625696	423	16	0.0665461	0.146913	-0.0803668	-59.079
chr2	6549439	6550637	1199	14	0.697409	0.874959	-0.17755	-59.0779
chr5	33201326	33201887	562	16	0.733996	0.844614	-0.110619	-59.0769
chr10	119123732	119124324	593	13	0.683247	0.83682	-0.153573	-59.0765
chr4	149264865	149265412	548	7	0.236599	0.717437	-0.480837	-59.075
chr15	100875034	100875717	684	14	0.711705	0.868524	-0.156819	-59.0746
chr9	43773156	43774208	1053	13	0.619228	0.845977	-0.226749	-59.0745
chr7	81977734	81978984	1251	16	0.66331	0.848258	-0.184948	-59.0744
chr15	25590338	25590958	621	19	0.847427	0.920934	-0.0735065	-59.0705
chr12	105959859	105960354	496	12	0.509123	0.739398	-0.230275	-59.0703
chr10	87388991	87389867	877	9	0.332595	0.728941	-0.396347	-59.0686
chr9	118221320	118221653	334	15	0.701644	0.82075	-0.119106	-59.0668
chr11	119190491	119190959	469	13	0.234509	0.418296	-0.183786	-59.0667
chr4	134550696	134551361	666	18	0.762867	0.859002	-0.0961358	-59.0658
chr3	30481571	30482275	705	15	0.606942	0.7795	-0.172558	-59.0645
chr13	48958416	48958872	457	7	0.205082	0.622742	-0.41766	-59.0633
chr3	96788365	96788859	495	10	0.748033	0.937031	-0.188998	-59.0623
chr11	72961523	72961909	387	19	0.111891	0.170567	-0.0586765	-59.0617
chr10	43516926	43518087	1162	13	0.639894	0.852115	-0.212221	-59.0602
chr5	38133189	38133315	127	9	0.920275	0.968377	-0.0481017	-59.06
chr5	127821397	127821864	468	8	0.453104	0.797644	-0.34454	-59.06
chr12	71362256	71363245	990	12	0.392691	0.64068	-0.247989	-59.0578
chr16	20109654	20110427	774	12	0.639137	0.879946	-0.240809	-59.0572
chr6	113936120	113936690	571	11	0.635771	0.845888	-0.210116	-59.0569
chr4	106924944	106925835	892	16	0.727626	0.869099	-0.141473	-59.0552
chr1	165864658	165865510	853	12	0.639685	0.842358	-0.202673	-59.0551
chr11	54058234	54059028	795	15	0.403932	0.598465	-0.194533	-59.0547
chr4	107719931	107720522	592	13	0.65707	0.851627	-0.194557	-59.0542
chr10	40903120	40903939	820	15	0.822351	0.922409	-0.100058	-59.0518
chr1	34217217	34217669	453	14	0.803344	0.910921	-0.107576	-59.0515
chr9	49276066	49276500	435	7	0.355186	0.768939	-0.413753	-59.0501
chr7	66445827	66446348	522	11	0.443453	0.662512	-0.219059	-59.0493
chrX	53974909	53975217	309	17	0.289492	0.217854	0.0716376	59.0484
chrX	7572422	7573006	585	13	0.800479	0.913263	-0.112784	-59.0481
chr19	41620408	41620810	403	11	0.621481	0.834338	-0.212857	-59.0479
chr13	99495830	99496464	635	15	0.79576	0.928985	-0.133225	-59.0477
chr5	23608173	23610237	2065	18	0.730122	0.886568	-0.156447	-59.0476
chr16	52216024	52216235	212	8	0.32333	0.658703	-0.335373	-59.0451
chr13	101743393	101744073	681	14	0.674289	0.864212	-0.189923	-59.0411
chr6	136645594	136646224	631	15	0.421741	0.602432	-0.180691	-59.0393
chr16	76287932	76288240	309	8	0.579434	0.87074	-0.291306	-59.0373
chr15	83392524	83392752	229	13	0.290897	0.451608	-0.160711	-59.0368
chr11	7073211	7074199	989	16	0.795602	0.922327	-0.126724	-59.0361
chr10	43180310	43181157	848	10	0.374923	0.700739	-0.325816	-59.0349
chr3	100734425	100734957	533	13	0.632811	0.817389	-0.184578	-59.0323
chr8	40963483	40963935	453	17	0.50854	0.633862	-0.125322	-59.0311
chr1	151471500	151471827	328	7	0.208892	0.632869	-0.423978	-59.0295
chr12	82234689	82234979	291	11	0.465965	0.709239	-0.243273	-59.029
chr10	93678505	93678807	303	8	0.433081	0.759933	-0.326852	-59.0287
chr9	83582438	83583123	686	10	0.263366	0.651687	-0.388321	-59.0268
chr15	100755527	100756108	582	11	0.276405	0.511026	-0.234622	-59.0267
chr5	92264857	92265292	436	13	0.68032	0.840509	-0.160189	-59.0267
chr9	102769005	102769863	859	12	0.593279	0.832518	-0.239239	-59.0219
chr2	68285495	68286554	1060	13	0.617666	0.794293	-0.176626	-59.0208
chr10	119394839	119395495	657	11	0.664559	0.863755	-0.199196	-59.0198
chr3	137575751	137576600	850	9	0.145809	0.500504	-0.354695	-59.0193
chrX	7416620	7417300	681	15	0.493344	0.656722	-0.163378	-59.0189
chr4	100214827	100215285	459	11	0.569794	0.796547	-0.226753	-59.0186
chr1	127105930	127106174	245	8	0.51231	0.817836	-0.305525	-59.0186
chr9	114989410	114989945	536	12	0.639608	0.845994	-0.206386	-59.0179
chr4	129080772	129081455	684	13	0.720013	0.878166	-0.158153	-59.0162
chr8	69970414	69971003	590	10	0.550216	0.807643	-0.257427	-59.015
chr6	86792820	86793184	365	16	0.0986251	0.183552	-0.0849267	-59.0145
chr7	132674267	132674950	684	15	0.703637	0.835548	-0.13191	-59.0143
chr10	128297542	128297860	319	13	0.655844	0.813624	-0.157779	-59.0141
chr9	87348027	87351207	3181	16	0.636249	0.943259	-0.30701	-59.0133
chr5	142787328	142787623	296	21	0.867758	0.913787	-0.0460287	-59.0129
chr18	4880575	4880958	384	17	0.71517	0.819902	-0.104732	-59.0085
chr9	117629245	117629837	593	11	0.380809	0.618028	-0.23722	-59.0081
chr13	52455384	52456409	1026	13	0.576292	0.789655	-0.213363	-59.0071
chr1	41244486	41244916	431	15	0.864144	0.940681	-0.0765372	-59.0069
chr15	92090779	92092199	1421	11	0.539027	0.839447	-0.30042	-59.0061
chr12	86320964	86321600	637	18	0.524136	0.644594	-0.120458	-59.0053
chr10	69382403	69383810	1408	17	0.609875	0.758413	-0.148538	-59.0048
chr7	137214832	137215410	579	13	0.595309	0.807131	-0.211822	-59.0046
chr1	193189190	193189694	505	10	0.388019	0.693465	-0.305446	-59.0034
chr15	9116127	9116899	773	11	0.597356	0.870113	-0.272756	-59.0032
chr11	95038352	95039011	660	12	0.605808	0.785943	-0.180135	-59.0015
chr9	67232751	67233544	794	14	0.612694	0.911235	-0.298541	-58.9987
chr3	106483008	106483674	667	14	0.351309	0.519243	-0.167934	-58.9984
chr10	42339671	42340505	835	12	0.475207	0.704457	-0.22925	-58.998
chr7	89404183	89404368	186	18	0.0360207	0.0592831	-0.0232624	-58.9974
chr16	70881292	70881958	667	13	0.603075	0.792784	-0.189709	-58.9968
chr3	102141813	102142367	555	9	0.386314	0.711614	-0.3253	-58.9959
chr2	27934141	27934659	519	16	0.739298	0.849238	-0.10994	-58.9951
chr1	71335985	71336717	733	15	0.769822	0.890259	-0.120437	-58.9937
chr1	153697732	153698369	638	16	0.669927	0.806597	-0.13667	-58.992
chrX	53231989	53232508	520	14	0.323907	0.486238	-0.162331	-58.9915
chr10	93761003	93761441	439	12	0.715035	0.878375	-0.16334	-58.9911
chr1	88280166	88280791	626	15	0.508138	0.656272	-0.148134	-58.9895
chr18	78063205	78063849	645	10	0.547742	0.826248	-0.278506	-58.9888
chr7	117396705	117397520	816	13	0.416656	0.635223	-0.218567	-58.9888
chr10	77864672	77865143	472	16	0.363952	0.496931	-0.13298	-58.9879
chr7	72163704	72164715	1012	8	0.323143	0.745342	-0.422199	-58.9866
chr9	83025153	83027435	2283	11	0.933396	0.587356	0.346039	58.9864
chr18	33873861	33874528	668	15	0.682173	0.828654	-0.146481	-58.9858
chr8	47821308	47822009	702	14	0.652216	0.822092	-0.169876	-58.9857
chr14	97395965	97396706	742	14	0.481829	0.689184	-0.207355	-58.9855
chr7	141082822	141083207	386	20	0.812821	0.873767	-0.0609457	-58.9844
chr6	84593971	84595720	1750	15	0.463169	0.66393	-0.200762	-58.983
chr1	184441217	184441593	377	14	0.243019	0.398223	-0.155204	-58.9816
chr6	145813331	145813949	619	16	0.764237	0.876475	-0.112238	-58.9805
chr19	56320691	56320985	295	16	0.398316	0.523692	-0.125375	-58.9804
chr5	118057320	118057923	604	11	0.507746	0.75627	-0.248524	-58.9801
chr16	76950840	76951105	266	9	0.593513	0.835565	-0.242053	-58.98
chr13	58569941	58570999	1059	15	0.595292	0.775162	-0.17987	-58.9774
chr19	6991909	6992248	340	14	0.115195	0.227358	-0.112163	-58.9771
chr18	46745282	46746163	882	12	0.64781	0.87887	-0.23106	-58.977
chr2	45183959	45184302	344	12	0.496486	0.71074	-0.214255	-58.9768
chr10	25061483	25062210	728	14	0.337628	0.533395	-0.195767	-58.9747
chr15	79166127	79166990	864	15	0.657393	0.806952	-0.149558	-58.9736
chr18	46472927	46473589	663	12	0.369416	0.608646	-0.239231	-58.9736
chr16	55260854	55261808	955	11	0.432867	0.753926	-0.321059	-58.9724
chr15	78240256	78240682	427	12	0.481808	0.687618	-0.20581	-58.9703
chr15	73176801	73177514	714	17	0.7317	0.850256	-0.118556	-58.967
chr7	112317315	112317718	404	10	0.51656	0.744323	-0.227764	-58.9664
chr13	46670524	46671139	616	12	0.465259	0.682175	-0.216916	-58.9663
chr9	119355625	119356305	681	11	0.493574	0.776189	-0.282615	-58.966
chr2	69821729	69822377	649	15	0.225504	0.372024	-0.14652	-58.9621
chr5	124447060	124447633	574	16	0.818916	0.909409	-0.0904936	-58.9611
chr12	84173927	84174692	766	16	0.842987	0.942182	-0.0991949	-58.9609
chr11	67079663	67080073	411	12	0.556012	0.743412	-0.1874	-58.959
chr6	71480326	71481479	1154	11	0.219847	0.473808	-0.253961	-58.956
chr12	102183411	102184015	605	17	0.82148	0.907053	-0.0855721	-58.9523
chr10	29354276	29354518	243	7	0.293385	0.716426	-0.423041	-58.9499
chr5	36250978	36251559	582	14	0.677092	0.829124	-0.152032	-58.9496
chr3	86114243	86114968	726	13	0.68531	0.866291	-0.180982	-58.9492
chr2	84785173	84785689	517	9	0.311713	0.627527	-0.315813	-58.9485
chr17	45594384	45595118	735	20	0.384257	0.496538	-0.112281	-58.9478
chr4	118256205	118256616	412	15	0.701226	0.817951	-0.116725	-58.9467
chr9	57607425	57608311	887	12	0.673463	0.874283	-0.20082	-58.9464
chr11	94881185	94881525	341	18	0.110397	0.182957	-0.0725598	-58.9457
chr17	34028415	34029101	687	18	0.504784	0.608181	-0.103397	-58.9448
chr14	63172712	63173324	613	13	0.809566	0.937151	-0.127585	-58.9436
chr8	103634852	103635244	393	16	0.654094	0.779137	-0.125043	-58.9425
chr9	43778828	43780348	1521	20	0.743856	0.856267	-0.112412	-58.9405
chr15	81304918	81305684	767	12	0.6864	0.877294	-0.190894	-58.9387
chr3	52511423	52511937	515	13	0.53425	0.738812	-0.204562	-58.9382
chr10	77906040	77906519	480	10	0.597164	0.858211	-0.261047	-58.938
chr9	64904779	64905364	586	10	0.704465	0.89183	-0.187365	-58.9363
chr12	29655937	29657354	1418	19	0.6912	0.821032	-0.129833	-58.9354
chr18	24715272	24716068	797	12	0.565383	0.80415	-0.238768	-58.9348
chr8	115080691	115081527	837	12	0.704759	0.890086	-0.185327	-58.9343
chr1	88774077	88774766	690	14	0.703391	0.843833	-0.140442	-58.9343
chr8	48219997	48220575	579	13	0.676666	0.835467	-0.158801	-58.9338
chr2	122312204	122312644	441	11	0.313556	0.502894	-0.189337	-58.9329
chr14	32381022	32381647	626	14	0.393034	0.566513	-0.173479	-58.9317
chr12	82477793	82478579	787	15	0.344867	0.508099	-0.163232	-58.9315
chr15	27827078	27827466	389	9	0.606354	0.874706	-0.268352	-58.9313
chrX	101753829	101754828	1000	13	0.586129	0.805292	-0.219163	-58.9293
chr2	30343637	30344223	587	14	0.545596	0.714274	-0.168678	-58.9291
chr4	116894769	116895551	783	13	0.663523	0.871773	-0.208249	-58.929
chr3	27347959	27348945	987	12	0.482036	0.744036	-0.262	-58.9278
chr17	27317417	27317896	480	16	0.548259	0.676623	-0.128363	-58.9262
chr2	174338098	174338741	644	13	0.734232	0.882616	-0.148385	-58.9257
chr10	94543702	94544463	762	15	0.736174	0.860969	-0.124795	-58.9252
chr8	112114590	112115252	663	13	0.627649	0.8232	-0.195551	-58.9245
chr1	74082118	74082807	690	17	0.436577	0.589425	-0.152848	-58.9232
chr12	3918788	3920190	1403	18	0.748234	0.881771	-0.133537	-58.9224
chr13	91367365	91368324	960	12	0.333785	0.614566	-0.280781	-58.9214
chr13	64085249	64086318	1070	14	0.607882	0.811705	-0.203823	-58.9212
chr14	24214399	24215133	735	15	0.777315	0.892562	-0.115246	-58.9199
chr3	34430574	34432124	1551	12	0.4788	0.72706	-0.24826	-58.9172
chr6	39914805	39915373	569	12	0.533816	0.753984	-0.220168	-58.9165
chr15	69012354	69013494	1141	16	0.766836	0.896768	-0.129932	-58.9159
chr15	84482304	84483081	778	15	0.774796	0.893227	-0.11843	-58.9159
chr1	94503466	94504419	954	10	0.392254	0.694264	-0.30201	-58.9139
chr9	41229679	41230205	527	12	0.619132	0.814279	-0.195147	-58.9136
chr4	46784776	46785065	290	11	0.734437	0.887312	-0.152875	-58.9136
chr6	101343407	101343927	521	11	0.585893	0.810805	-0.224912	-58.9135
chr8	47380702	47381981	1280	17	0.666691	0.82182	-0.155129	-58.9119
chr11	60346084	60346877	794	11	0.579925	0.840381	-0.260456	-58.9114
chr14	77388378	77389027	650	13	0.629391	0.815205	-0.185814	-58.9111
chr19	26754713	26755392	680	12	0.705997	0.882437	-0.17644	-58.9105
chr18	43367578	43368850	1273	9	0.379909	0.782907	-0.402998	-58.9081
chr6	137956804	137957970	1167	16	0.373692	0.526052	-0.15236	-58.908
chr2	173087266	173087760	495	17	0.637211	0.755516	-0.118305	-58.908
chr10	122659267	122659947	681	13	0.736922	0.901868	-0.164946	-58.9079
chr11	74833533	74833949	417	7	0.394106	0.748667	-0.354561	-58.9077
chr18	55072929	55073885	957	14	0.391454	0.562649	-0.171195	-58.9076
chr5	111868895	111869581	687	18	0.250532	0.378773	-0.128241	-58.9041
chr18	24042851	24043129	279	15	0.361538	0.493205	-0.131667	-58.904
chr16	63220314	63220931	618	11	0.473538	0.738936	-0.265398	-58.9036
chr2	129624507	129625282	776	15	0.707978	0.849693	-0.141715	-58.903
chr1	64318939	64319706	768	11	0.484491	0.764975	-0.280484	-58.9011
chr7	135043731	135044134	404	14	0.753723	0.87845	-0.124727	-58.9007
chr11	3803101	3803584	484	13	0.497965	0.680168	-0.182203	-58.8976
chr2	102024369	102025254	886	16	0.714343	0.856549	-0.142206	-58.8972
chr8	95270355	95270922	568	16	0.712656	0.835915	-0.12326	-58.8968
chr19	50419421	50420041	621	11	0.460856	0.7253	-0.264444	-58.8957
chr19	53244181	53244627	447	17	0.856461	0.924419	-0.0679577	-58.8956
chr8	111828214	111829159	946	13	0.766995	0.922027	-0.155032	-58.8954
chr7	63893204	63894078	875	10	0.524053	0.853865	-0.329811	-58.8935
chr18	38475668	38475969	302	10	0.35351	0.609452	-0.255942	-58.892
chr1	175624413	175624974	562	12	0.183259	0.389834	-0.206575	-58.8898
chr3	10776176	10776619	444	10	0.205804	0.474345	-0.268541	-58.8898
chr5	118297228	118297790	563	16	0.440576	0.602043	-0.161467	-58.889
chrX	98890449	98890640	192	16	0.228489	0.155399	0.0730905	58.8833
chr14	54196000	54196599	600	8	0.374452	0.756432	-0.38198	-58.8792
chr7	37730575	37731294	720	12	0.678065	0.84566	-0.167595	-58.8784
chr17	5527658	5528280	623	14	0.631694	0.826257	-0.194563	-58.8775
chr13	94546016	94546747	732	16	0.666679	0.798455	-0.131776	-58.876
chr7	144684625	144685358	734	11	0.458041	0.709148	-0.251108	-58.8758
chr19	48932488	48932726	239	16	0.871351	0.956974	-0.0856231	-58.8755
chr7	136046496	136047202	707	11	0.189924	0.444481	-0.254557	-58.8738
chr1	61179527	61180005	479	12	0.521277	0.727854	-0.206577	-58.8695
chr6	93395356	93395737	382	7	0.352825	0.752655	-0.399829	-58.8688
chr11	101891630	101892062	433	14	0.466535	0.622511	-0.155976	-58.8673
chr18	84739390	84739933	544	19	0.643229	0.763025	-0.119797	-58.866
chr11	91270215	91270746	532	12	0.580989	0.77421	-0.193221	-58.8652
chr9	27288260	27288620	361	10	0.368735	0.646032	-0.277296	-58.8647
chr11	70031074	70031443	370	19	0.890048	0.941768	-0.0517202	-58.8608
chr5	126081451	126082024	574	14	0.578155	0.739741	-0.161586	-58.8608
chr17	83812163	83812555	393	13	0.787363	0.904691	-0.117328	-58.8602
chr1	179046206	179046656	451	13	0.660393	0.817754	-0.157361	-58.8566
chr8	126678295	126678839	545	13	0.597801	0.771929	-0.174128	-58.8558
chr7	29444765	29445218	454	10	0.530557	0.776031	-0.245474	-58.8551
chr14	59872766	59873241	476	12	0.59588	0.822709	-0.226829	-58.8547
chr8	80263613	80263994	382	12	0.664715	0.847031	-0.182316	-58.8532
chr7	36095429	36096019	591	15	0.411551	0.559466	-0.147915	-58.8519
chr16	90398989	90399530	542	14	0.723068	0.875462	-0.152395	-58.8516
chr4	131984424	131985203	780	8	0.428406	0.83138	-0.402974	-58.8514
chr2	122700894	122701421	528	12	0.662797	0.85251	-0.189712	-58.8512
chr2	68404346	68404779	434	13	0.489774	0.698132	-0.208358	-58.8509
chr11	94433942	94434515	574	15	0.461418	0.614784	-0.153366	-58.8476
chr11	98890212	98890750	539	14	0.671014	0.832168	-0.161154	-58.8474
chr11	31824295	31825000	706	15	0.630798	0.775736	-0.144938	-58.8464
chr6	145592343	145592733	391	10	0.596689	0.836033	-0.239344	-58.8462
chr4	135452489	135452978	490	13	0.760501	0.900639	-0.140138	-58.8446
chr10	96635770	96636874	1105	15	0.655052	0.856771	-0.201719	-58.8444
chr4	33686289	33686932	644	15	0.536883	0.686952	-0.150068	-58.8432
chr11	119028109	119028555	447	19	0.882417	0.937292	-0.0548746	-58.8426
chr19	57306825	57307989	1165	11	0.496757	0.778223	-0.281466	-58.8418
chr5	72306821	72307421	601	8	0.532616	0.848691	-0.316075	-58.8415
chr13	43068652	43069638	987	12	0.595862	0.811437	-0.215575	-58.8412
chr13	72304555	72304873	319	11	0.467016	0.682593	-0.215577	-58.8405
chr2	32821460	32822102	643	13	0.718415	0.886874	-0.168459	-58.8392
chr14	103559163	103559666	504	12	0.62814	0.849621	-0.221481	-58.8368
chr10	67482244	67483044	801	17	0.650071	0.764554	-0.114483	-58.8336
chr9	74333826	74334350	525	9	0.617115	0.911853	-0.294737	-58.8316
chr9	105900113	105900592	480	7	0.350781	0.789186	-0.438405	-58.8307
chr15	78916476	78917103	628	13	0.73218	0.883437	-0.151257	-58.8292
chr17	4174983	4175414	432	13	0.503894	0.688809	-0.184915	-58.8257
chr6	53942859	53943338	480	19	0.781417	0.862962	-0.0815448	-58.8236
chr13	113200428	113201050	623	13	0.45817	0.644457	-0.186288	-58.8232
chr10	121495916	121496322	407	17	0.757956	0.857568	-0.0996119	-58.822
chr9	107422126	107422988	863	15	0.512196	0.690779	-0.178583	-58.8215
chr3	51174306	51174758	453	16	0.843845	0.920124	-0.0762784	-58.821
chr13	107813872	107814230	359	12	0.680117	0.866381	-0.186264	-58.8194
chr10	69130348	69131163	816	10	0.54738	0.826871	-0.27949	-58.8181
chr14	47747620	47748141	522	15	0.751908	0.869988	-0.118081	-58.8177
chr8	111735054	111735805	752	16	0.650409	0.78999	-0.13958	-58.8167
chr9	57565622	57566396	775	14	0.587676	0.767196	-0.17952	-58.8156
chr2	92496679	92497333	655	15	0.536692	0.705004	-0.168313	-58.8144
chr3	149179712	149180399	688	17	0.439439	0.583395	-0.143956	-58.8142
chr19	56177168	56177634	467	13	0.630045	0.795629	-0.165583	-58.8131
chr8	44640142	44640630	489	9	0.587391	0.857079	-0.269688	-58.8083
chr4	65607093	65607616	524	14	0.830769	0.935349	-0.10458	-58.8081
chr10	111516173	111516725	553	16	0.578773	0.728255	-0.149483	-58.8051
chr13	72958812	72959407	596	15	0.16369	0.295893	-0.132204	-58.8044
chr12	69204058	69204387	330	15	0.824184	0.921531	-0.0973464	-58.8026
chr1	75382745	75383213	469	14	0.277282	0.438319	-0.161037	-58.8024
chr7	127802272	127802676	405	19	0.842842	0.906204	-0.0633618	-58.8023
chr7	37291719	37292374	656	12	0.630419	0.827855	-0.197435	-58.8021
chr12	83100452	83101161	710	16	0.476684	0.647846	-0.171163	-58.7999
chr14	89666762	89666850	89	5	0.114569	0.647121	-0.532553	-58.7987
chr8	81279701	81280230	530	14	0.506197	0.672505	-0.166308	-58.7941
chr10	60828371	60828977	607	14	0.509955	0.667133	-0.157178	-58.7904
chr5	75336499	75336984	486	12	0.661226	0.860246	-0.19902	-58.7903
chr4	131425208	131425883	676	14	0.237626	0.406149	-0.168523	-58.7897
chr4	152265993	152266690	698	14	0.542178	0.738283	-0.196105	-58.7896
chr3	120020023	120020986	964	13	0.669385	0.863896	-0.194511	-58.7885
chr4	7596913	7598712	1800	9	0.328171	0.682088	-0.353917	-58.7882
chr10	128583116	128583599	484	18	0.540563	0.659561	-0.118998	-58.787
chr16	71243471	71244577	1107	13	0.538206	0.782576	-0.24437	-58.786
chr15	83401297	83401939	643	13	0.708091	0.876722	-0.168631	-58.7859
chr8	125423762	125424388	627	14	0.390962	0.570509	-0.179548	-58.7854
chr15	59065421	59065848	428	14	0.639281	0.785109	-0.145828	-58.7845
chr10	24927103	24927707	605	13	0.501675	0.709496	-0.207821	-58.7835
chr5	37386679	37387004	326	20	0.876285	0.928703	-0.0524181	-58.783
chr2	168526878	168527463	586	13	0.705177	0.858666	-0.153488	-58.782
chr16	49068984	49070668	1685	15	0.552	0.769766	-0.217766	-58.7803
chr2	73999062	73999569	508	7	0.21462	0.629225	-0.414605	-58.78
chr18	7579027	7579434	408	10	0.607434	0.847647	-0.240213	-58.7774
chr14	118783952	118784576	625	15	0.463009	0.628666	-0.165657	-58.7771
chr2	80128678	80129206	529	17	0.281629	0.404334	-0.122705	-58.7769
chr17	28960031	28960752	722	12	0.4851	0.707773	-0.222673	-58.7764
chr1	181893569	181894099	531	12	0.541005	0.753559	-0.212554	-58.7715
chr2	167745412	167746257	846	15	0.524881	0.7119	-0.187019	-58.7698
chr6	120092929	120093438	510	16	0.566577	0.721254	-0.154677	-58.7693
chr5	27908303	27909126	824	9	0.287765	0.649464	-0.361699	-58.7683
chr5	132543512	132543720	209	17	0.0627096	0.0865582	-0.0238486	-58.7662
chr7	69888260	69888974	715	12	0.445465	0.688453	-0.242988	-58.765
chr18	38596333	38596867	535	10	0.257751	0.523817	-0.266066	-58.7643
chr4	136589288	136589797	510	11	0.607995	0.837963	-0.229968	-58.7638
chr1	170060884	170061654	771	14	0.539478	0.723309	-0.183831	-58.7617
chr11	7064987	7066170	1184	16	0.260799	0.450107	-0.189308	-58.7615
chr2	144319833	144320506	674	16	0.625852	0.773726	-0.147875	-58.7604
chr5	139270811	139271488	678	16	0.575162	0.726853	-0.151691	-58.7594
chr1	187303001	187303619	619	16	0.662668	0.803409	-0.140741	-58.7584
chr1	78820018	78820430	413	13	0.651918	0.825447	-0.17353	-58.7583
chr12	110377392	110378320	929	17	0.356519	0.528342	-0.171823	-58.7583
chr16	94781859	94782343	485	20	0.797367	0.863837	-0.0664695	-58.7581
chr8	126475893	126476406	514	18	0.464653	0.589033	-0.12438	-58.7573
chr7	7209700	7210082	383	19	0.0310695	0.072716	-0.0416465	-58.757
chr15	79032273	79033037	765	9	0.717806	0.921719	-0.203913	-58.7552
chr12	16588753	16589142	390	9	0.111913	0.358751	-0.246838	-58.7539
chr10	62208500	62209414	915	13	0.753365	0.900358	-0.146993	-58.7522
chr7	118068283	118068804	522	15	0.645645	0.797468	-0.151823	-58.7514
chr1	53085160	53085606	447	16	0.773511	0.865483	-0.0919728	-58.7512
chr5	113703630	113704120	491	19	0.72813	0.816468	-0.0883379	-58.75
chr13	73034872	73035379	508	12	0.249163	0.444837	-0.195674	-58.7499
chr10	107746472	107747171	700	16	0.442329	0.609536	-0.167206	-58.7485
chr6	51588056	51588487	432	16	0.831192	0.922535	-0.0913438	-58.7481
chr7	70641234	70641704	471	14	0.498221	0.683791	-0.18557	-58.7465
chr9	122169705	122170252	548	10	0.60593	0.845693	-0.239763	-58.746
chr14	26897586	26898003	418	15	0.666344	0.798067	-0.131724	-58.7452
chr16	88634879	88635609	731	10	0.487966	0.782047	-0.294081	-58.7431
chr4	107397206	107397528	323	14	0.751754	0.878218	-0.126464	-58.7415
chr6	128032520	128033381	862	16	0.387779	0.559238	-0.171459	-58.7414
chr4	104495201	104495654	454	11	0.583791	0.823581	-0.23979	-58.7411
chr12	73103693	73104206	514	16	0.767129	0.865845	-0.0987159	-58.7402
chr11	45103214	45103670	457	14	0.115692	0.238762	-0.12307	-58.7398
chr12	99285553	99286363	811	17	0.5791	0.722086	-0.142986	-58.7391
chr10	20700351	20700820	470	14	0.653766	0.82294	-0.169174	-58.7373
chr16	76342709	76343228	520	12	0.462443	0.701672	-0.239229	-58.735
chr4	82494932	82495347	416	12	0.798461	0.934132	-0.135672	-58.7345
chr4	124766179	124766616	438	18	0.858234	0.923014	-0.0647791	-58.7341
chr10	62356287	62356827	541	15	0.729652	0.853729	-0.124076	-58.7336
chr14	104863902	104864445	544	10	0.613342	0.841379	-0.228037	-58.7333
chr8	70417769	70418270	502	13	0.521211	0.689057	-0.167846	-58.7312
chr1	79585708	79586839	1132	11	0.477946	0.769902	-0.291956	-58.7277
chr8	11244306	11244726	421	14	0.387641	0.570964	-0.183323	-58.7267
chr3	10389352	10389755	404	13	0.634981	0.831722	-0.196741	-58.7241
chr18	32138567	32138988	422	12	0.316071	0.510861	-0.19479	-58.7194
chr7	133394066	133395022	957	8	0.276983	0.67872	-0.401737	-58.7171
chr9	45744066	45744409	344	18	0.823938	0.898406	-0.0744686	-58.7167
chr19	10689536	10690776	1241	12	0.395453	0.672277	-0.276825	-58.7154
chr4	107274294	107274757	464	7	0.300723	0.737914	-0.43719	-58.7153
chr14	61212087	61212561	475	11	0.629027	0.842733	-0.213706	-58.7143
chr13	47288113	47288725	613	14	0.495539	0.730436	-0.234897	-58.7109
chr5	113878999	113879511	513	16	0.871048	0.943854	-0.0728067	-58.7104
chr5	117207300	117207733	434	18	0.794835	0.873031	-0.0781958	-58.7063
chr16	91620714	91621315	602	15	0.700083	0.832996	-0.132914	-58.7059
chr9	99170993	99171502	510	12	0.350204	0.533695	-0.183492	-58.7049
chr15	88360917	88361951	1035	14	0.329733	0.533085	-0.203351	-58.7039
chr14	121034475	121035084	610	19	0.223951	0.309295	-0.0853436	-58.7037
chr1	164896023	164896547	525	9	0.192307	0.477167	-0.28486	-58.7035
chr12	57179328	57180548	1221	12	0.308996	0.565946	-0.256951	-58.7025
chr7	137231060	137231370	311	18	0.809813	0.89151	-0.0816977	-58.6979
chr2	160390680	160391101	422	17	0.800583	0.881702	-0.081119	-58.6978
chr4	137235403	137235851	449	11	0.501675	0.741651	-0.239976	-58.6977
chr4	116182589	116183103	515	16	0.114106	0.234474	-0.120369	-58.6965
chr4	63387923	63388615	693	12	0.661956	0.848683	-0.186727	-58.6939
chr14	79657852	79658624	773	15	0.657564	0.818307	-0.160742	-58.6936
chr4	104935880	104936713	834	15	0.643346	0.80793	-0.164584	-58.6909
chr11	62614623	62615277	655	13	0.683613	0.867929	-0.184316	-58.6908
chr17	76246280	76247234	955	10	0.434815	0.77141	-0.336595	-58.6895
chr2	109706329	109706937	609	10	0.504099	0.777391	-0.273292	-58.6856
chr2	36077019	36077684	666	13	0.26484	0.447917	-0.183077	-58.6843
chr4	104718097	104718605	509	10	0.619419	0.876081	-0.256662	-58.6812
chr7	141696439	141696880	442	16	0.743055	0.843508	-0.100453	-58.6811
chr10	42236999	42237368	370	15	0.814771	0.916256	-0.101485	-58.6799
chr13	8587404	8587766	363	9	0.659358	0.908647	-0.249289	-58.6782
chr15	12789101	12789723	623	15	0.472156	0.642193	-0.170036	-58.6781
chr6	121056344	121056859	516	12	0.679716	0.876718	-0.197001	-58.6773
chr17	66053309	66054023	715	13	0.594018	0.801159	-0.207141	-58.6764
chr16	25407354	25407909	556	9	0.418544	0.719249	-0.300705	-58.6759
chr12	83375737	83376293	557	10	0.318919	0.602114	-0.283196	-58.6747
chr18	47585219	47586097	879	16	0.665949	0.80264	-0.136691	-58.6741
chr10	24754967	24755909	943	14	0.442267	0.645888	-0.203621	-58.6731
chr3	109307531	109307870	340	8	0.351794	0.692058	-0.340264	-58.673
chr2	9574378	9574814	437	9	0.370767	0.653361	-0.282594	-58.673
chr5	44028327	44028953	627	13	0.648195	0.846399	-0.198203	-58.6729
chr12	109830443	109831146	704	17	0.172518	0.299092	-0.126574	-58.6724
chr18	61839357	61839850	494	11	0.548998	0.774454	-0.225456	-58.6716
chr9	112130551	112131031	481	10	0.465454	0.736953	-0.271499	-58.6713
chr11	64549940	64550481	542	12	0.350813	0.562698	-0.211885	-58.6706
chr9	49748576	49749564	989	15	0.809571	0.934514	-0.124943	-58.67
chr8	60915259	60915499	241	8	0.429136	0.747636	-0.3185	-58.6681
chr11	117581138	117581609	472	14	0.610627	0.757051	-0.146424	-58.6665
chr11	119818081	119819354	1274	14	0.5234	0.747739	-0.224339	-58.6664
chr10	81011008	81011343	336	10	0.641145	0.85126	-0.210116	-58.6658
chr7	24625778	24626195	418	12	0.544625	0.721702	-0.177077	-58.6649
chr7	136197220	136198615	1396	14	0.67986	0.848379	-0.168519	-58.6646
chr6	87161276	87161895	620	11	0.551581	0.782994	-0.231413	-58.6643
chr14	120427781	120428913	1133	11	0.606217	0.866153	-0.259937	-58.6642
chr4	131877466	131879203	1738	11	0.421132	0.7369	-0.315768	-58.6639
chr13	69761311	69761752	442	11	0.742433	0.896598	-0.154165	-58.6625
chr9	69567016	69567230	215	6	0.278813	0.743946	-0.465134	-58.6623
chr3	27708496	27709277	782	16	0.40934	0.564146	-0.154806	-58.6614
chr7	35590677	35591188	512	13	0.83805	0.956878	-0.118828	-58.6599
chr4	57122829	57123394	566	15	0.718057	0.850388	-0.132331	-58.6596
chr15	74682142	74682385	244	7	0.27462	0.6508	-0.37618	-58.657
chr14	16366551	16368055	1505	12	0.170004	0.421131	-0.251128	-58.6561
chr5	46210024	46210202	179	5	0.266772	0.791663	-0.524891	-58.6554
chr2	3168452	3169050	599	15	0.760194	0.877993	-0.117799	-58.6537
chr6	30730097	30730579	483	12	0.561052	0.774225	-0.213173	-58.6531
chr11	88028078	88028733	656	18	0.254903	0.383311	-0.128408	-58.6527
chr10	126188942	126189304	363	12	0.756669	0.897645	-0.140976	-58.6524
chr17	74251802	74252570	769	11	0.706716	0.922451	-0.215736	-58.6515
chr5	115051858	115052824	967	12	0.55604	0.809394	-0.253354	-58.6508
chr2	112309185	112309593	409	10	0.613376	0.852607	-0.239231	-58.6502
chr17	70794515	70794949	435	14	0.234624	0.385223	-0.1506	-58.6426
chr17	83966993	83967677	685	11	0.609784	0.831877	-0.222093	-58.6399
chr16	38490510	38491090	581	15	0.724831	0.856959	-0.132128	-58.6393
chr16	92939459	92940140	682	12	0.422441	0.668094	-0.245653	-58.6374
chr12	84695997	84696455	459	10	0.530568	0.78005	-0.249482	-58.6371
chr17	8223028	8223482	455	13	0.747949	0.884998	-0.137049	-58.6367
chr9	104254323	104254737	415	9	0.438149	0.750426	-0.312277	-58.636
chr19	37308367	37309323	957	11	0.518518	0.793474	-0.274956	-58.6358
chr6	94729877	94730229	353	18	0.778895	0.855504	-0.0766086	-58.6356
chr4	147940010	147940431	422	12	0.373771	0.581511	-0.20774	-58.6338
chr6	117671098	117671684	587	10	0.324473	0.577479	-0.253006	-58.6337
chr4	153478891	153479474	584	15	0.329113	0.496232	-0.167118	-58.6313
chr3	130026318	130026694	377	11	0.777318	0.927295	-0.149977	-58.6298
chr9	41151240	41152087	848	12	0.516877	0.757074	-0.240198	-58.6284
chr4	119453309	119454085	777	14	0.347794	0.54331	-0.195516	-58.6283
chr9	71844820	71845397	578	9	0.272015	0.564763	-0.292748	-58.6281
chr19	4220303	4221234	932	16	0.666982	0.826227	-0.159245	-58.6261
chr8	122118440	122118834	395	20	0.762837	0.840765	-0.0779281	-58.6261
chr8	108801528	108801959	432	15	0.817701	0.921075	-0.103374	-58.6256
chr13	54248399	54249193	795	17	0.68	0.79975	-0.11975	-58.6255
chr13	56316248	56317189	942	14	0.688118	0.857606	-0.169489	-58.6188
chr19	57008337	57008526	190	19	0.0436756	0.0733129	-0.0296373	-58.6184
chr3	52044653	52044997	345	12	0.0922409	0.22042	-0.12818	-58.6165
chr3	103624493	103625211	719	12	0.588409	0.791388	-0.202979	-58.6145
chr12	5296603	5297055	453	16	0.73529	0.84066	-0.10537	-58.6115
chr4	131461849	131462390	542	15	0.557668	0.721559	-0.163891	-58.6112
chr4	151248362	151248847	486	13	0.767588	0.888917	-0.121329	-58.6106
chr19	10703482	10703900	419	10	0.679737	0.881762	-0.202025	-58.6105
chr11	6593497	6593857	361	12	0.706874	0.860825	-0.153951	-58.6089
chr13	52345266	52346071	806	19	0.749619	0.853942	-0.104324	-58.6063
chr2	3365888	3366584	697	13	0.606808	0.806343	-0.199535	-58.6041
chr3	100692198	100692762	565	14	0.737125	0.873818	-0.136693	-58.6017
chr13	98170332	98170431	100	11	0.744923	0.874884	-0.129961	-58.6017
chr10	89902656	89903366	711	10	0.527337	0.830137	-0.3028	-58.6011
chr11	85649344	85649754	411	10	0.524545	0.814677	-0.290133	-58.5999
chr16	72622783	72623305	523	15	0.770392	0.899815	-0.129423	-58.598
chr19	41618856	41619269	414	15	0.768708	0.878688	-0.10998	-58.5973
chr4	121052902	121053277	376	17	0.454514	0.592437	-0.137923	-58.5959
chr4	142059183	142059776	594	13	0.589215	0.782873	-0.193658	-58.5939
chr17	78086993	78088562	1570	15	0.714963	0.873659	-0.158696	-58.5935
chr8	49254476	49255077	602	8	0.208058	0.59434	-0.386281	-58.5901
chr8	47635789	47636190	402	13	0.597886	0.767742	-0.169856	-58.5896
chr12	5261096	5261732	637	9	0.577234	0.849975	-0.272741	-58.5841
chr10	116593977	116594467	491	10	0.542045	0.799659	-0.257614	-58.5838
chr10	59351993	59352339	347	15	0.848355	0.927874	-0.0795197	-58.5819
chr18	74902522	74903756	1235	12	0.418551	0.658759	-0.240208	-58.5816
chr11	97200043	97200554	512	10	0.239675	0.522396	-0.282722	-58.5771
chr19	34745970	34746690	721	15	0.147093	0.262039	-0.114946	-58.5768
chr1	174508522	174508979	458	13	0.234675	0.412848	-0.178173	-58.5767
chr16	47772108	47772742	635	8	0.339416	0.775053	-0.435637	-58.5761
chr13	45820732	45821207	476	14	0.478854	0.643552	-0.164698	-58.576
chr2	41533311	41534885	1575	12	0.484112	0.771354	-0.287241	-58.5748
chr11	99147059	99147662	604	14	0.608899	0.791205	-0.182306	-58.5745
chr10	93432169	93432604	436	13	0.190624	0.327343	-0.136719	-58.5727
chr4	140639242	140639864	623	17	0.837789	0.911015	-0.073226	-58.5711
chr9	86624726	86625894	1169	17	0.756503	0.868592	-0.112089	-58.5707
chr11	77483096	77484130	1035	14	0.705554	0.864231	-0.158676	-58.5701
chr3	121287526	121287800	275	9	0.585015	0.866641	-0.281625	-58.5678
chr5	115215612	115216063	452	16	0.287841	0.439318	-0.151477	-58.5674
chr11	85615958	85616685	728	18	0.793986	0.888497	-0.0945114	-58.5673
chr1	105992437	105993685	1249	17	0.241202	0.379563	-0.138361	-58.5665
chr7	126563673	126564213	541	14	0.732168	0.867919	-0.13575	-58.5665
chr8	96036763	96037201	439	11	0.574548	0.801142	-0.226594	-58.5662
chr17	6860447	6860869	423	14	0.195152	0.353106	-0.157954	-58.5656
chr17	88051534	88052132	599	13	0.673335	0.866985	-0.19365	-58.5656
chr7	44658013	44658412	400	8	0.472081	0.765031	-0.29295	-58.5654
chr18	33118864	33119553	690	14	0.667432	0.802443	-0.135011	-58.563
chr6	18423092	18423847	756	13	0.790791	0.942636	-0.151845	-58.5629
chr17	5935893	5936528	636	16	0.407197	0.569798	-0.162601	-58.5626
chr2	153615765	153615974	210	6	0.375763	0.801848	-0.426085	-58.5612
chr15	80193903	80194420	518	12	0.519719	0.708084	-0.188365	-58.5599
chr1	165965371	165965747	377	8	0.467062	0.804981	-0.33792	-58.5588
chr5	125069636	125070402	767	11	0.490058	0.752613	-0.262554	-58.5579
chr19	46327536	46328146	611	17	0.143929	0.25	-0.106071	-58.5572
chr8	47535656	47536645	990	13	0.549509	0.760055	-0.210546	-58.557
chr2	94469289	94469818	530	16	0.664413	0.801252	-0.136839	-58.5566
chr13	68990108	68990981	874	10	0.446173	0.772021	-0.325847	-58.5564
chr18	13649098	13649562	465	15	0.779449	0.887326	-0.107877	-58.556
chr4	135348503	135349326	824	14	0.716839	0.891677	-0.174838	-58.5559
chr2	49922147	49922737	591	15	0.391286	0.546948	-0.155662	-58.5558
chr1	156074418	156074902	485	18	0.572233	0.702707	-0.130473	-58.5558
chr11	101474199	101474603	405	7	0.308178	0.739832	-0.431654	-58.5553
chr2	179000908	179001610	703	17	0.663633	0.78536	-0.121727	-58.5549
chr11	80512157	80512685	529	15	0.661307	0.805637	-0.14433	-58.5527
chr13	112066861	112067479	619	18	0.656425	0.771336	-0.114911	-58.5517
chr13	81691602	81692118	517	12	0.477157	0.70023	-0.223073	-58.549
chr10	121051659	121052364	706	15	0.528166	0.704744	-0.176577	-58.5481
chr5	16237672	16239176	1505	10	0.255571	0.621791	-0.36622	-58.5479
chr13	49172244	49172792	549	12	0.761757	0.904305	-0.142548	-58.5473
chr1	72163491	72163966	476	17	0.688246	0.796058	-0.107812	-58.5471
chr18	81493649	81494149	501	14	0.713384	0.856784	-0.1434	-58.5467
chr1	64570687	64570871	185	5	0.266245	0.798429	-0.532185	-58.5459
chr15	27624264	27624939	676	10	0.509443	0.790587	-0.281144	-58.5452
chr11	19774151	19774351	201	9	0.115776	0.359173	-0.243398	-58.5447
chr11	103819741	103820003	263	9	0.58334	0.837259	-0.25392	-58.5439
chr2	35513975	35514551	577	14	0.359777	0.594527	-0.23475	-58.5436
chr1	35944049	35945173	1125	15	0.55904	0.748463	-0.189423	-58.543
chr11	101265608	101265881	274	11	0.18697	0.341783	-0.154813	-58.5429
chr8	34625065	34625558	494	13	0.565799	0.762508	-0.196709	-58.5412
chr7	3336507	3336749	243	17	0.709016	0.812641	-0.103625	-58.5411
chr17	23584813	23585682	870	17	0.390102	0.527393	-0.137291	-58.5405
chr11	68864566	68865502	937	12	0.496589	0.740908	-0.244319	-58.5405
chr17	67038491	67039209	719	13	0.654816	0.85998	-0.205164	-58.5405
chr9	65163161	65163404	244	16	0.180345	0.109348	0.0709968	58.5403
chr8	114328801	114328954	154	15	0.96232	0.943674	0.0186462	58.539
chr10	67546923	67547706	784	17	0.54857	0.68818	-0.139609	-58.536
chr8	84986435	84987453	1019	15	0.461011	0.628438	-0.167427	-58.5355
chr15	68266589	68267998	1410	12	0.60036	0.851654	-0.251293	-58.5343
chr6	145594137	145594433	297	8	0.334525	0.681433	-0.346908	-58.533
chr19	7153068	7153689	622	10	0.309112	0.581036	-0.271924	-58.5328
chr9	59352097	59352990	894	10	0.0883158	0.338799	-0.250483	-58.5325
chr12	54353648	54354563	916	17	0.485681	0.636334	-0.150654	-58.5315
chr6	72552524	72552877	354	11	0.097595	0.261841	-0.164246	-58.5314
chr10	68101267	68102214	948	12	0.564358	0.833827	-0.269468	-58.531
chr19	7073949	7074479	531	13	0.378712	0.560056	-0.181343	-58.531
chr19	37348278	37348654	377	11	0.683388	0.867577	-0.184189	-58.5304
chr14	54721646	54722168	523	14	0.625751	0.793971	-0.168219	-58.5299
chr9	61994834	61995518	685	11	0.452373	0.774761	-0.322387	-58.5297
chr13	8467744	8468491	748	16	0.486225	0.658067	-0.171842	-58.5291
chr19	58827190	58827931	742	15	0.682737	0.826417	-0.143681	-58.5278
chr11	53692102	53692316	215	10	0.686839	0.872499	-0.18566	-58.5277
chr11	117440889	117441326	438	18	0.384069	0.505903	-0.121834	-58.5274
chr15	53132858	53133209	352	6	0.200567	0.621767	-0.4212	-58.5274
chr12	71536757	71537460	704	12	0.493005	0.721265	-0.22826	-58.5259
chrX	11480030	11480379	350	13	0.388011	0.558224	-0.170213	-58.5252
chr2	49711476	49712651	1176	18	0.775595	0.882551	-0.106955	-58.5222
chr15	78493447	78494044	598	13	0.575341	0.754351	-0.17901	-58.5219
chr7	43476438	43476869	432	18	0.269477	0.374496	-0.105019	-58.518
chr11	63244425	63244854	430	12	0.377389	0.579154	-0.201765	-58.5169
chr18	42704636	42705225	590	10	0.320716	0.627057	-0.306341	-58.5148
chr2	165736500	165737144	645	13	0.712938	0.87521	-0.162272	-58.5145
chr16	38950156	38950907	752	10	0.60085	0.872309	-0.27146	-58.5139
chr9	106789310	106789807	498	16	0.206544	0.314292	-0.107748	-58.5135
chr4	41483136	41483710	575	11	0.711505	0.905154	-0.193648	-58.513
chr4	142975495	142976018	524	12	0.653404	0.837201	-0.183798	-58.5125
chr4	40835461	40836803	1343	16	0.709954	0.876471	-0.166517	-58.5123
chr3	132555571	132556310	740	15	0.532261	0.711267	-0.179006	-58.512
chr17	30232135	30232717	583	12	0.679392	0.88148	-0.202088	-58.5108
chr7	124708698	124709451	754	12	0.578461	0.799209	-0.220748	-58.5105
chr18	30290436	30291385	950	13	0.653581	0.855654	-0.202073	-58.5105
chr2	131541475	131542072	598	8	0.380571	0.763313	-0.382742	-58.5103
chr7	130208544	130209361	818	15	0.399989	0.57746	-0.177471	-58.5092
chr11	98283538	98284008	471	11	0.225274	0.447557	-0.222283	-58.5068
chr17	11124057	11124602	546	11	0.587436	0.817533	-0.230097	-58.5052
chr8	86332946	86333656	711	14	0.756288	0.902831	-0.146543	-58.5035
chr2	26146463	26147009	547	7	0.24736	0.644707	-0.397347	-58.5031
chr2	169143789	169144420	632	15	0.760708	0.869252	-0.108544	-58.5023
chr8	117095439	117095911	473	13	0.465168	0.659871	-0.194703	-58.502
chr9	56893600	56894705	1106	14	0.533225	0.715365	-0.18214	-58.5008
chr11	60316110	60316588	479	11	0.470664	0.716909	-0.246245	-58.4992
chr12	54702633	54703108	476	14	0.452946	0.629711	-0.176764	-58.4988
chr1	139153192	139153736	545	8	0.189828	0.570177	-0.380349	-58.4965
chr19	26968254	26968673	420	12	0.73043	0.889523	-0.159093	-58.4963
chr12	105338056	105338867	812	19	0.764728	0.858002	-0.0932745	-58.4916
chr12	102618133	102619030	898	15	0.520691	0.711215	-0.190524	-58.4907
chr2	3444135	3444674	540	11	0.559505	0.81372	-0.254215	-58.489
chr10	43722995	43723446	452	16	0.0753415	0.15422	-0.0788781	-58.4887
chr2	105699414	105699957	544	13	0.537248	0.711942	-0.174694	-58.4887
chr18	65846817	65847270	454	13	0.288182	0.483094	-0.194911	-58.4876
chr7	68156250	68156883	634	9	0.47349	0.790884	-0.317394	-58.4872
chr6	100977306	100977744	439	12	0.691772	0.857132	-0.16536	-58.4844
chr17	4177450	4178015	566	10	0.173531	0.479798	-0.306267	-58.4844
chr9	120898867	120899333	467	13	0.604832	0.796095	-0.191263	-58.4837
chr14	59203714	59205373	1660	18	0.591668	0.762631	-0.170963	-58.4827
chr4	121197821	121199626	1806	14	0.58837	0.795341	-0.206971	-58.4821
chr19	6427932	6428042	111	20	0.0507061	0.0705288	-0.0198226	-58.4818
chr7	46894967	46895391	425	9	0.55611	0.881217	-0.325107	-58.4803
chr13	39485605	39486085	481	12	0.470555	0.719397	-0.248842	-58.4802
chr6	106580163	106580647	485	6	0.145762	0.616666	-0.470904	-58.4783
chr12	15980692	15981449	758	10	0.336018	0.626874	-0.290856	-58.4767
chr6	47753150	47753226	77	14	0.0418372	0.0674211	-0.0255839	-58.4758
chr8	13668253	13668800	548	14	0.841383	0.932432	-0.0910488	-58.4749
chrX	99389991	99390423	433	12	0.568227	0.771933	-0.203706	-58.4745
chr6	17099528	17099979	452	20	0.789703	0.859202	-0.0694987	-58.4741
chr16	93712674	93713105	432	15	0.34	0.482196	-0.142196	-58.4741
chr8	25552317	25552863	547	17	0.725994	0.835381	-0.109387	-58.4735
chr18	68981237	68981975	739	9	0.263672	0.608967	-0.345295	-58.4677
chr4	135737196	135737653	458	7	0.457625	0.829693	-0.372068	-58.4675
chr10	17213260	17213531	272	9	0.215733	0.495608	-0.279876	-58.4665
chr5	146720622	146720984	363	16	0.807718	0.899604	-0.0918858	-58.4662
chr5	142041443	142041906	464	11	0.64641	0.855289	-0.208879	-58.4651
chr11	120617903	120618054	152	19	0.0325888	0.0581852	-0.0255964	-58.4647
chr1	39422811	39423350	540	12	0.755877	0.914105	-0.158228	-58.4642
chr9	82967064	82967604	541	9	0.360083	0.706624	-0.346541	-58.4626
chr6	52417100	52417881	782	14	0.684997	0.847179	-0.162182	-58.4596
chr7	139794913	139795547	635	11	0.608187	0.828606	-0.220419	-58.459
chr12	109058621	109059259	639	14	0.671616	0.816685	-0.14507	-58.4574
chr7	133074455	133075247	793	13	0.439331	0.6556	-0.216269	-58.4568
chr9	83233088	83233691	604	11	0.239163	0.467302	-0.228139	-58.456
chr18	46992834	46993347	514	14	0.650482	0.801133	-0.150651	-58.4549
chr5	115200881	115201689	809	15	0.736508	0.883004	-0.146496	-58.4498
chr14	29558382	29559608	1227	17	0.740526	0.872605	-0.132079	-58.4477
chr4	152338824	152338947	124	21	0.0511857	0.0730549	-0.0218692	-58.4467
chr15	92999899	93000421	523	14	0.644239	0.801453	-0.157214	-58.4455
chr12	72463266	72463698	433	16	0.587064	0.711416	-0.124352	-58.4442
chr9	45745171	45745737	567	18	0.780747	0.867634	-0.0868867	-58.4407
chr10	80088565	80088993	429	19	0.910469	0.859163	0.0513064	58.4387
chr18	66003788	66004701	914	13	0.643975	0.846678	-0.202704	-58.4371
chr5	66497724	66498070	347	11	0.511034	0.734502	-0.223467	-58.4368
chr13	4211751	4212236	486	15	0.140026	0.267836	-0.12781	-58.4358
chr5	101437649	101438116	468	13	0.507773	0.671644	-0.163871	-58.4342
chr19	53652654	53653280	627	15	0.766488	0.880685	-0.114197	-58.4334
chr12	75579457	75579942	486	15	0.711446	0.865292	-0.153846	-58.4325
chr5	148940190	148940563	374	14	0.74273	0.858586	-0.115856	-58.4308
chr2	142057865	142058602	738	15	0.475843	0.652477	-0.176634	-58.4299
chr9	60058417	60058941	525	16	0.836436	0.918666	-0.0822306	-58.4293
chr14	64524295	64524934	640	12	0.407834	0.64425	-0.236416	-58.429
chr18	80335786	80336473	688	10	0.555004	0.810327	-0.255323	-58.4272
chr6	98613803	98614325	523	15	0.715725	0.837883	-0.122159	-58.4272
chr7	143380566	143380879	314	17	0.796105	0.881952	-0.0858471	-58.4263
chr17	28963111	28963796	686	12	0.70181	0.901015	-0.199205	-58.425
chr19	4992554	4993198	645	18	0.123279	0.230961	-0.107683	-58.4228
chr2	169719483	169719893	411	10	0.537047	0.744116	-0.20707	-58.4214
chr6	125572324	125573046	723	16	0.288029	0.452399	-0.16437	-58.4198
chr19	40845636	40845935	300	17	0.831378	0.902447	-0.0710688	-58.4194
chr15	102776267	102776840	574	11	0.278707	0.507205	-0.228499	-58.4185
chr17	80700101	80700617	517	9	0.597288	0.874547	-0.277259	-58.4177
chr4	139248241	139248879	639	17	0.523321	0.655102	-0.131782	-58.4176
chr4	32539001	32539550	550	16	0.835571	0.92153	-0.0859598	-58.4142
chr10	42053404	42054141	738	13	0.642744	0.824705	-0.181961	-58.414
chr13	115417957	115418825	869	14	0.618937	0.801651	-0.182714	-58.4125
chr18	16675068	16675596	529	12	0.222843	0.444856	-0.222013	-58.4105
chr10	81075542	81075930	389	15	0.854296	0.934214	-0.0799181	-58.4088
chr16	38304649	38305079	431	15	0.79765	0.896052	-0.0984024	-58.4088
chr16	4593106	4593565	460	16	0.174013	0.275731	-0.101718	-58.4088
chr9	63200952	63201534	583	18	0.842407	0.928963	-0.0865559	-58.4059
chr19	42672999	42673422	424	13	0.257725	0.430788	-0.173063	-58.4059
chr19	41339351	41339916	566	17	0.678933	0.796529	-0.117596	-58.4044
chr8	40566758	40567161	404	19	0.628384	0.757811	-0.129426	-58.4042
chr17	7266289	7266758	470	13	0.424581	0.615149	-0.190568	-58.4026
chr18	47291501	47292501	1001	15	0.367235	0.560411	-0.193176	-58.4025
chr8	114445069	114445619	551	9	0.412425	0.709548	-0.297123	-58.4011
chr10	42322599	42323166	568	16	0.728111	0.837491	-0.10938	-58.4008
chr3	52940721	52941476	756	14	0.104149	0.237429	-0.13328	-58.4004
chr19	49960771	49961707	937	12	0.489767	0.777592	-0.287825	-58.4
chr8	80168596	80169006	411	12	0.520627	0.734917	-0.21429	-58.3999
chr8	84554394	84555175	782	14	0.454173	0.635781	-0.181608	-58.396
chr18	37877156	37877554	399	6	0.0549512	0.467926	-0.412975	-58.396
chr12	93044863	93045740	878	11	0.470706	0.753064	-0.282359	-58.3953
chr10	78068525	78069060	536	17	0.169971	0.284673	-0.114701	-58.3946
chr15	38931632	38932852	1221	11	0.49903	0.747831	-0.248801	-58.3924
chr3	108120180	108120661	482	9	0.507123	0.853742	-0.346619	-58.3915
chr8	92545625	92546410	786	13	0.172861	0.365977	-0.193116	-58.3912
chr7	31103344	31103605	262	21	0.794432	0.850679	-0.0562472	-58.3912
chr8	114352004	114352435	432	14	0.779854	0.898594	-0.11874	-58.391
chr3	156810903	156811769	867	17	0.362009	0.525776	-0.163767	-58.3903
chr6	49651509	49651917	409	13	0.805221	0.915009	-0.109788	-58.3884
chr14	121913959	121914305	347	8	0.375693	0.70759	-0.331896	-58.3861
chr2	29201448	29201910	463	11	0.350009	0.602654	-0.252645	-58.3856
chr17	12195487	12195957	471	14	0.582441	0.733641	-0.1512	-58.3839
chr11	104328514	104329575	1062	17	0.622005	0.784332	-0.162327	-58.383
chr7	66160446	66160813	368	11	0.79493	0.94787	-0.15294	-58.3829
chr15	79656494	79656858	365	15	0.881897	0.957349	-0.0754516	-58.3824
chr12	99219311	99220240	930	16	0.543804	0.710649	-0.166845	-58.3821
chr11	85661878	85662436	559	9	0.497547	0.796495	-0.298948	-58.3819
chr11	11974988	11975236	249	10	0.257698	0.476841	-0.219143	-58.3812
chr12	86719935	86720419	485	14	0.726177	0.850445	-0.124268	-58.3788
chr16	6483812	6484290	479	15	0.664328	0.786733	-0.122405	-58.3788
chr2	154421951	154422474	524	6	0.139661	0.624864	-0.485203	-58.3783
chr7	109686671	109687489	819	13	0.538502	0.754368	-0.215867	-58.3772
chr19	51870007	51871128	1122	16	0.431613	0.605482	-0.17387	-58.3764
chrX	7665086	7665425	340	19	0.810011	0.883809	-0.0737979	-58.376
chr18	61041184	61041674	491	13	0.68388	0.831151	-0.147271	-58.3728
chr17	63683255	63683988	734	12	0.573821	0.753149	-0.179329	-58.3723
chr9	62438051	62439864	1814	13	0.612711	0.805609	-0.192898	-58.3716
chr8	41018719	41019026	308	8	0.407194	0.754083	-0.346889	-58.3709
chr9	48823107	48823698	592	17	0.355693	0.493687	-0.137994	-58.3709
chr1	132728647	132729508	862	16	0.807542	0.908624	-0.101082	-58.3708
chr15	68440445	68441204	760	12	0.296099	0.540995	-0.244896	-58.3702
chr11	75736795	75737390	596	7	0.242571	0.685815	-0.443243	-58.3691
chr11	69420264	69420428	165	15	0.0533331	0.0975761	-0.044243	-58.3675
chr4	148903800	148904903	1104	13	0.599663	0.828163	-0.2285	-58.3673
chr12	29562345	29562509	165	10	0.799933	0.457638	0.342294	58.3671
chr6	54154053	54154602	550	12	0.619255	0.82503	-0.205775	-58.3662
chr15	80889878	80890237	360	9	0.597299	0.874297	-0.276998	-58.3639
chr12	109388457	109389302	846	15	0.370523	0.561384	-0.190861	-58.3629
chr18	37172185	37173004	820	17	0.239625	0.381839	-0.142215	-58.3629
chr9	49962728	49963087	360	9	0.36787	0.672094	-0.304224	-58.3627
chr1	89864554	89865251	698	13	0.822867	0.948453	-0.125586	-58.3622
chr15	10655261	10656480	1220	14	0.433563	0.670261	-0.236699	-58.3615
chr10	94934163	94934803	641	11	0.636487	0.848114	-0.211627	-58.3611
chr8	74847471	74847803	333	12	0.306364	0.508144	-0.201779	-58.3611
chr6	146622350	146622777	428	11	0.615081	0.860474	-0.245394	-58.3594
chr13	58812384	58813079	696	11	0.622752	0.831766	-0.209014	-58.3588
chr16	55807715	55807980	266	8	0.112738	0.386154	-0.273417	-58.3568
chr18	80418279	80418723	445	11	0.57086	0.770506	-0.199646	-58.3566
chr2	75586013	75586433	421	8	0.461764	0.782387	-0.320624	-58.3565
chr19	59646123	59646880	758	18	0.44919	0.569195	-0.120004	-58.3557
chr8	48373326	48373877	552	16	0.891291	0.962067	-0.0707762	-58.3552
chr19	37172592	37173401	810	15	0.679996	0.8429	-0.162904	-58.3551
chr17	10698022	10698522	501	11	0.623892	0.832355	-0.208463	-58.3542
chr5	65184893	65185418	526	8	0.392953	0.738773	-0.34582	-58.3536
chr11	82683768	82684582	815	13	0.341748	0.565507	-0.223759	-58.3534
chr17	62747379	62747954	576	14	0.592049	0.774075	-0.182025	-58.353
chr13	117027211	117027762	552	13	0.627784	0.821691	-0.193907	-58.352
chr16	67192800	67193574	775	10	0.581668	0.851572	-0.269904	-58.3496
chr4	82573052	82573525	474	15	0.662364	0.788651	-0.126287	-58.3481
chr9	41185321	41185918	598	13	0.605795	0.796297	-0.190502	-58.3473
chr12	105580563	105580823	261	16	0.788656	0.87799	-0.0893338	-58.3469
chr17	67509725	67510342	618	14	0.784932	0.912371	-0.12744	-58.3463
chr18	15235463	15236235	773	12	0.444217	0.670854	-0.226637	-58.3457
chr19	44837226	44837375	150	9	0.0781172	0.135106	-0.0569885	-58.343
chr4	106841144	106841607	464	11	0.338824	0.581016	-0.242193	-58.3429
chr3	152107723	152108294	572	18	0.613486	0.730952	-0.117466	-58.3386
chr3	98051366	98051871	506	17	0.232405	0.350189	-0.117784	-58.3378
chr3	103571876	103572549	674	12	0.348712	0.569899	-0.221187	-58.3365
chr9	110837261	110837757	497	15	0.775995	0.880008	-0.104013	-58.3355
chrX	153037325	153037601	277	21	0.197895	0.264768	-0.0668732	-58.3355
chr12	99234175	99235003	829	12	0.444116	0.710092	-0.265976	-58.3348
chr14	56173668	56174388	721	14	0.624585	0.821864	-0.197278	-58.3348
chr17	31708762	31709742	981	12	0.481858	0.743995	-0.262137	-58.3342
chr5	131237097	131237427	331	9	0.52954	0.806581	-0.277041	-58.3341
chr18	23884841	23885353	513	17	0.846702	0.925266	-0.0785634	-58.3339
chr3	103835977	103836350	374	11	0.616682	0.802395	-0.185713	-58.3324
chr6	72653117	72653814	698	12	0.37159	0.585604	-0.214014	-58.3302
chr8	92068149	92068391	243	19	0.880128	0.93451	-0.054382	-58.3275
chr5	142812811	142813280	470	16	0.199127	0.325413	-0.126286	-58.3251
chr2	91115572	91116187	616	17	0.474963	0.584577	-0.109615	-58.3231
chr4	5793665	5794184	520	10	0.141031	0.367897	-0.226866	-58.323
chr8	115277597	115278143	547	13	0.676399	0.8348	-0.158401	-58.3218
chr7	31083920	31084483	564	14	0.61306	0.798278	-0.185218	-58.3203
chr2	26531723	26532325	603	11	0.678541	0.88179	-0.203249	-58.3201
chr4	107075316	107075655	340	7	0.205872	0.568336	-0.362464	-58.3195
chr9	110880140	110880258	119	22	0.0308349	0.0527196	-0.0218847	-58.3182
chr6	54830547	54831696	1150	13	0.415939	0.667032	-0.251093	-58.3177
chr13	55888074	55888877	804	14	0.642205	0.809067	-0.166862	-58.3157
chr15	62153499	62154073	575	15	0.50488	0.658853	-0.153973	-58.3154
chr7	123327866	123328946	1081	13	0.596639	0.796846	-0.200207	-58.313
chr10	117503395	117503874	480	17	0.641689	0.760411	-0.118723	-58.3122
chr6	125009508	125009637	130	16	0.056359	0.0809147	-0.0245557	-58.3115
chr9	29248632	29250195	1564	17	0.835174	0.934693	-0.0995189	-58.3114
chr3	60259608	60260173	566	11	0.687953	0.888111	-0.200157	-58.3076
chr10	62253945	62254573	629	12	0.58161	0.765675	-0.184065	-58.3066
chr10	126748518	126749068	551	15	0.641502	0.771855	-0.130353	-58.3064
chr2	158078189	158078634	446	9	0.583771	0.859358	-0.275587	-58.3056
chr11	61274940	61275293	354	12	0.666763	0.836929	-0.170166	-58.3042
chr11	115797977	115799091	1115	18	0.822151	0.915456	-0.093305	-58.3042
chrX	11814892	11815223	332	9	0.397485	0.688249	-0.290764	-58.3042
chr7	131298149	131298419	271	20	0.889558	0.935384	-0.0458261	-58.3041
chr3	36443834	36444727	894	12	0.388305	0.624477	-0.236172	-58.3018
chr1	72806202	72806623	422	13	0.221169	0.432762	-0.211593	-58.3012
chr11	80230350	80230702	353	11	0.58808	0.832706	-0.244627	-58.3003
chr11	118998896	118999336	441	20	0.103043	0.1597	-0.0566574	-58.2996
chr1	135209857	135210907	1051	9	0.429526	0.745689	-0.316164	-58.2993
chr13	45656200	45656640	441	13	0.799294	0.920811	-0.121517	-58.2983
chr16	87784389	87784947	559	14	0.661303	0.812104	-0.150802	-58.2983
chr10	111490127	111490985	859	11	0.619721	0.881688	-0.261967	-58.2968
chr10	94503452	94504018	567	13	0.786148	0.914387	-0.128239	-58.2955
chr14	63654185	63654788	604	14	0.701817	0.849906	-0.148089	-58.2955
chr2	144368358	144368757	400	14	0.112462	0.225677	-0.113215	-58.2948
chr10	24187480	24187795	316	16	0.8629	0.933645	-0.0707451	-58.2932
chr2	145620085	145621615	1531	17	0.574035	0.717271	-0.143235	-58.2916
chr2	168321785	168322378	594	11	0.542785	0.767521	-0.224736	-58.2902
chr5	148948269	148948991	723	14	0.561884	0.741898	-0.180013	-58.2897
chr6	114840480	114841728	1249	14	0.505017	0.719936	-0.214919	-58.2893
chr10	41636067	41636337	271	9	0.458899	0.735771	-0.276872	-58.289
chr11	112999407	113000084	678	16	0.587145	0.731304	-0.144159	-58.2886
chr1	134011918	134012368	451	11	0.607173	0.830421	-0.223248	-58.2884
chr10	93278651	93279170	520	15	0.534247	0.701344	-0.167097	-58.288
chr2	106733920	106734949	1030	15	0.645185	0.835898	-0.190713	-58.2869
chr3	121430090	121431810	1721	16	0.684354	0.842576	-0.158221	-58.2867
chr9	52058208	52058625	418	14	0.706387	0.839247	-0.13286	-58.2866
chr8	90345135	90345430	296	12	0.542542	0.729143	-0.1866	-58.2844
chr9	77523978	77524263	286	8	0.654497	0.92781	-0.273312	-58.283
chr6	122560404	122560689	286	18	0.143036	0.242079	-0.0990435	-58.2823
chr10	32063026	32063370	345	7	0.307369	0.709465	-0.402096	-58.2818
chr6	38149076	38149759	684	17	0.662475	0.775611	-0.113136	-58.2788
chr4	9663579	9665207	1629	16	0.561662	0.762985	-0.201323	-58.2783
chr8	121981461	121981933	473	10	0.635202	0.865054	-0.229852	-58.2776
chr9	55332488	55333220	733	13	0.341921	0.579628	-0.237707	-58.276
chr16	36694732	36695342	611	14	0.561303	0.732795	-0.171492	-58.2753
chr6	89136829	89137569	741	19	0.761931	0.872425	-0.110495	-58.2724
chr18	53490592	53491043	452	11	0.679766	0.870797	-0.191031	-58.2713
chr8	105700126	105700547	422	19	0.154885	0.221666	-0.0667809	-58.2705
chr15	100493849	100494287	439	15	0.434211	0.594137	-0.159925	-58.2705
chr4	63459543	63460010	468	15	0.387561	0.534282	-0.146721	-58.27
chr4	109191121	109191946	826	14	0.663721	0.852321	-0.188601	-58.2666
chr9	88548858	88549842	985	9	0.192487	0.580363	-0.387875	-58.265
chr6	31556157	31557174	1018	13	0.680067	0.87435	-0.194282	-58.2639
chr2	65624317	65624885	569	14	0.703168	0.855449	-0.152281	-58.2633
chr3	130924682	130925206	525	14	0.835495	0.936457	-0.100962	-58.2609
chr1	89357567	89358004	438	13	0.484539	0.684257	-0.199718	-58.2609
chr8	114914669	114914993	325	9	0.321961	0.607668	-0.285707	-58.2597
chr5	148053217	148053897	681	12	0.542045	0.77255	-0.230505	-58.2586
chr6	39574574	39575086	513	18	0.376896	0.485704	-0.108809	-58.2585
chr1	189210418	189210722	305	21	0.893615	0.938891	-0.0452758	-58.2584
chr3	90603494	90604616	1123	15	0.700616	0.861455	-0.16084	-58.2573
chr19	32775640	32776462	823	13	0.687257	0.876596	-0.189339	-58.2573
chr9	110241206	110241784	579	12	0.599183	0.820073	-0.22089	-58.2531
chr8	27106885	27107368	484	11	0.34528	0.591063	-0.245783	-58.2529
chr11	29125633	29125809	177	15	0.884683	0.936983	-0.0523002	-58.252
chr9	28999831	29000897	1067	10	0.414535	0.704305	-0.28977	-58.2512
chr8	45049490	45050215	726	15	0.593294	0.746085	-0.152791	-58.2511
chr14	21697007	21698125	1119	14	0.67173	0.857532	-0.185802	-58.2505
chr2	6132902	6133212	311	13	0.699688	0.854367	-0.154678	-58.2503
chr3	69045651	69046257	607	17	0.263611	0.38099	-0.117379	-58.2493
chr5	44184593	44185936	1344	15	0.694152	0.883009	-0.188858	-58.2461
chr18	42685430	42685796	367	17	0.46343	0.579093	-0.115663	-58.2446
chr12	70768776	70769100	325	9	0.421297	0.72983	-0.308533	-58.243
chr17	5693186	5693487	302	10	0.608858	0.823132	-0.214274	-58.2429
chr17	78325618	78326554	937	12	0.583689	0.807703	-0.224014	-58.2425
chr8	85118903	85119512	610	18	0.106696	0.197489	-0.0907928	-58.2363
chr8	11105263	11105654	392	11	0.480714	0.714031	-0.233317	-58.2362
chr17	31063471	31064211	741	12	0.679524	0.87133	-0.191806	-58.2358
chr15	100036580	100037023	444	8	0.268359	0.666953	-0.398594	-58.2354
chr12	110027446	110028449	1004	17	0.780209	0.887238	-0.107029	-58.2354
chr3	18705321	18706833	1513	15	0.716675	0.871214	-0.154539	-58.2349
chr7	140046347	140047207	861	17	0.44603	0.583566	-0.137536	-58.2343
chr4	130085398	130085948	551	15	0.686051	0.832168	-0.146117	-58.2339
chr14	33327911	33328658	748	15	0.428893	0.597584	-0.168691	-58.2334
chr1	88711600	88712298	699	16	0.833564	0.927631	-0.0940669	-58.2327
chr6	52954083	52954812	730	13	0.79413	0.932697	-0.138567	-58.2319
chr18	58442444	58442807	364	7	0.284968	0.71962	-0.434653	-58.2296
chr1	172570991	172571442	452	10	0.488776	0.731595	-0.242819	-58.228
chr12	17727547	17728010	464	13	0.738655	0.880676	-0.142022	-58.2276
chr5	125349251	125349663	413	8	0.297826	0.671062	-0.373237	-58.2267
chr7	49768183	49768614	432	13	0.176737	0.335976	-0.159239	-58.2257
chr2	75776648	75777104	457	16	0.337115	0.462574	-0.125459	-58.2255
chr13	115676788	115677462	675	9	0.486553	0.78924	-0.302687	-58.2243
chr4	58508562	58509130	569	11	0.270824	0.497517	-0.226693	-58.2237
chr11	100140903	100141275	373	18	0.819364	0.887114	-0.0677495	-58.2231
chr4	152780407	152780815	409	15	0.592474	0.740122	-0.147647	-58.222
chr2	160066024	160066533	510	10	0.210321	0.471683	-0.261362	-58.2201
chr5	100047834	100048544	711	13	0.546642	0.748549	-0.201907	-58.2192
chr18	84257289	84257706	418	17	0.873342	0.938017	-0.064675	-58.2186
chr8	32289822	32290370	549	15	0.446364	0.613503	-0.167139	-58.2156
chr7	49089573	49090176	604	12	0.713741	0.883957	-0.170217	-58.2145
chr6	106505952	106507417	1466	12	0.484104	0.718649	-0.234546	-58.2128
chr17	24959398	24959863	466	11	0.152925	0.353828	-0.200903	-58.2128
chr15	59682710	59683432	723	12	0.669426	0.860415	-0.190989	-58.2124
chr10	77608684	77608927	244	8	0.463687	0.861589	-0.397903	-58.2116
chr8	121837023	121837237	215	9	0.432877	0.612056	-0.179179	-58.2111
chr12	72236255	72236574	320	14	0.100724	0.0480895	0.0526345	58.2083
chr16	6840555	6840970	416	12	0.698586	0.867932	-0.169346	-58.2081
chr15	58595422	58596196	775	16	0.701544	0.827483	-0.125939	-58.2076
chr13	45059208	45059545	338	17	0.839081	0.908097	-0.0690165	-58.2061
chr5	134080607	134081264	658	15	0.494497	0.648151	-0.153654	-58.2028
chr2	71212794	71214091	1298	13	0.399429	0.677572	-0.278143	-58.2024
chr1	132814641	132814975	335	16	0.70109	0.799978	-0.0988874	-58.2018
chr15	82830103	82830731	629	8	0.471905	0.808505	-0.336599	-58.2011
chr5	35946975	35948112	1138	14	0.708348	0.891048	-0.1827	-58.2008
chr1	120119557	120120039	483	13	0.716145	0.857007	-0.140862	-58.1996
chr12	76687388	76688211	824	14	0.593101	0.78524	-0.19214	-58.1947
chr9	30005578	30006312	735	14	0.630449	0.811402	-0.180953	-58.1941
chr12	77677600	77678416	817	11	0.306947	0.558628	-0.251681	-58.1939
chr2	101792490	101793266	777	9	0.528301	0.817704	-0.289402	-58.1934
chr2	141913664	141914352	689	10	0.290899	0.594914	-0.304015	-58.1934
chr2	69140078	69140436	359	7	0.310284	0.714673	-0.404388	-58.1923
chr7	16899000	16899518	519	12	0.624881	0.82001	-0.195129	-58.1919
chr3	34662853	34663134	282	20	0.0692772	0.114219	-0.0449421	-58.1916
chr10	69576706	69577265	560	15	0.762698	0.878929	-0.116231	-58.1912
chr5	103839592	103840197	606	14	0.752456	0.889789	-0.137333	-58.1911
chr12	98934775	98935684	910	15	0.723775	0.881517	-0.157743	-58.19
chr2	74846452	74847844	1393	15	0.602296	0.807381	-0.205085	-58.1888
chr5	67028886	67029373	488	15	0.71763	0.846663	-0.129033	-58.1874
chr11	99454477	99455024	548	14	0.603256	0.773182	-0.169926	-58.1867
chr9	79813972	79814790	819	14	0.710053	0.878764	-0.168711	-58.1852
chr6	126585476	126586170	695	14	0.536711	0.720197	-0.183487	-58.185
chr4	155056688	155057154	467	15	0.738119	0.86779	-0.129671	-58.1839
chr7	47025531	47025865	335	10	0.3556	0.642302	-0.286702	-58.1838
chr3	107051229	107051669	441	9	0.306015	0.609566	-0.303551	-58.1829
chr2	31431411	31431732	322	6	0.397929	0.823501	-0.425572	-58.178
chr7	130531157	130531650	494	17	0.906587	0.967621	-0.0610342	-58.1776
chr16	48360976	48361358	383	13	0.778072	0.90063	-0.122559	-58.1766
chr5	126179990	126180768	779	11	0.397923	0.661778	-0.263854	-58.1761
chr4	139974575	139975123	549	12	0.563804	0.762659	-0.198856	-58.1748
chr3	19162026	19162614	589	16	0.175866	0.290262	-0.114396	-58.1738
chr13	113373691	113374155	465	10	0.498767	0.79522	-0.296454	-58.1738
chr4	47482644	47483154	511	13	0.806216	0.933293	-0.127077	-58.1718
chr6	140503225	140503773	549	15	0.7971	0.902029	-0.104929	-58.1715
chr10	80971615	80972044	430	17	0.839071	0.907461	-0.0683899	-58.1712
chr8	105836691	105837504	814	11	0.383884	0.678259	-0.294376	-58.171
chr3	8511951	8512964	1014	18	0.727625	0.850006	-0.12238	-58.1705
chr5	115484644	115485143	500	16	0.206609	0.312495	-0.105886	-58.1697
chr6	120365241	120366281	1041	16	0.307057	0.455121	-0.148063	-58.1691
chr12	99307860	99308233	374	15	0.796195	0.896068	-0.0998734	-58.1687
chr16	97024252	97025722	1471	11	0.529465	0.816919	-0.287454	-58.1672
chr3	50383944	50384254	311	13	0.753869	0.886585	-0.132716	-58.1662
chr17	88251555	88252037	483	14	0.352872	0.517148	-0.164276	-58.166
chr1	106402419	106403854	1436	16	0.397853	0.590885	-0.193032	-58.1654
chr9	63855929	63856658	730	14	0.585533	0.781497	-0.195963	-58.1633
chr12	72826102	72826615	514	12	0.514902	0.730597	-0.215695	-58.1631
chr13	109903986	109904675	690	17	0.55404	0.681928	-0.127887	-58.1628
chr11	75415237	75415895	659	16	0.720034	0.842402	-0.122368	-58.1627
chr17	43229519	43229967	449	12	0.399589	0.606879	-0.20729	-58.1625
chr18	62969011	62969502	492	16	0.709562	0.815823	-0.106261	-58.1617
chr2	168928204	168928802	599	16	0.762403	0.872292	-0.109889	-58.1592
chr15	57984323	57985004	682	16	0.817617	0.915016	-0.0973995	-58.1579
chr7	72923219	72923648	430	13	0.738277	0.879554	-0.141277	-58.1575
chr5	142600382	142601850	1469	14	0.62817	0.843408	-0.215238	-58.1571
chrX	159627837	159628130	294	16	0.308766	0.23533	0.0734363	58.1557
chr16	76356256	76356781	526	13	0.804762	0.922437	-0.117675	-58.1552
chr2	44517838	44518572	735	14	0.605462	0.787873	-0.182411	-58.1551
chr10	94250915	94251491	577	17	0.83526	0.921714	-0.0864535	-58.1546
chr1	83268006	83268805	800	12	0.644746	0.85154	-0.206793	-58.1532
chr17	4151990	4152359	370	9	0.496674	0.794808	-0.298135	-58.1518
chr15	92628321	92629338	1018	10	0.284834	0.593104	-0.30827	-58.1502
chr13	60735101	60735681	581	13	0.736829	0.881618	-0.144789	-58.1501
chr11	77500343	77501029	687	17	0.765719	0.876805	-0.111086	-58.15
chr2	170040947	170041476	530	13	0.573242	0.753791	-0.18055	-58.1494
chr10	83085248	83085604	357	13	0.776098	0.914531	-0.138434	-58.1489
chr2	163143487	163144108	622	16	0.1557	0.279711	-0.124011	-58.1484
chr8	26803840	26804328	489	12	0.557627	0.743031	-0.185404	-58.1483
chr10	126565190	126565657	468	14	0.515448	0.67148	-0.156032	-58.1483
chr4	134052609	134053185	577	11	0.380639	0.625045	-0.244406	-58.1467
chr14	61494891	61495497	607	12	0.616699	0.84532	-0.228622	-58.144
chr6	29015098	29015797	700	16	0.751838	0.867205	-0.115367	-58.144
chr13	111194293	111194800	508	9	0.413336	0.708223	-0.294888	-58.1419
chr19	59351233	59351739	507	14	0.626559	0.775741	-0.149182	-58.1411
chr7	110272611	110273345	735	14	0.738208	0.885313	-0.147105	-58.1391
chr13	48797061	48797465	405	14	0.623911	0.770562	-0.146651	-58.1369
chr5	149369725	149370289	565	16	0.769514	0.867644	-0.0981306	-58.1368
chr7	46118448	46118930	483	12	0.555995	0.750975	-0.19498	-58.1342
chr5	147782938	147783513	576	16	0.661218	0.778568	-0.11735	-58.1318
chr1	156986312	156986973	662	11	0.510484	0.769962	-0.259478	-58.1317
chr18	5603727	5604390	664	13	0.667624	0.839992	-0.172368	-58.131
chr13	51411902	51412513	612	13	0.532646	0.747336	-0.21469	-58.1297
chr11	115769300	115769773	474	14	0.759851	0.88305	-0.123199	-58.1296
chr1	132195181	132195695	515	14	0.643016	0.792281	-0.149264	-58.1263
chr13	55211863	55211943	81	11	0.0548647	0.0842408	-0.0293761	-58.1262
chr10	60200189	60200554	366	7	0.400191	0.799506	-0.399315	-58.1256
chr19	53090113	53090636	524	18	0.491567	0.620305	-0.128738	-58.1254
chr3	40510499	40511224	726	13	0.568169	0.747659	-0.179489	-58.1252
chr6	108412072	108412596	525	14	0.645746	0.798077	-0.152331	-58.1241
chr11	79083014	79083489	476	13	0.771891	0.904953	-0.133062	-58.1236
chr17	27146033	27147023	991	13	0.389918	0.595266	-0.205348	-58.1236
chr4	83909763	83910696	934	14	0.637849	0.823948	-0.186099	-58.1228
chr10	84525455	84525981	527	11	0.579681	0.81565	-0.235969	-58.1224
chr3	58335891	58336626	736	14	0.621386	0.793195	-0.171809	-58.1222
chr3	157928298	157929430	1133	11	0.33498	0.655374	-0.320394	-58.122
chr10	128938490	128939318	829	14	0.698387	0.861256	-0.162868	-58.1211
chr10	4059395	4059832	438	9	0.654477	0.897951	-0.243474	-58.1207
chr16	21787909	21788690	782	17	0.292068	0.406785	-0.114718	-58.1175
chr19	29009118	29009532	415	13	0.636389	0.795411	-0.159022	-58.1166
chr7	35149787	35150272	486	11	0.607721	0.819707	-0.211986	-58.1143
chr4	137244609	137245155	547	15	0.644903	0.78896	-0.144057	-58.1128
chr14	77450656	77451136	481	13	0.804634	0.92045	-0.115816	-58.1116
chr7	81656613	81657118	506	11	0.466519	0.729155	-0.262636	-58.1115
chr9	44941690	44942829	1140	15	0.6952	0.874411	-0.179211	-58.11
chr11	118226739	118227478	740	13	0.710514	0.908556	-0.198042	-58.1091
chr11	43632339	43633140	802	12	0.621083	0.836352	-0.215269	-58.1067
chr2	50091725	50092412	688	15	0.707533	0.846031	-0.138498	-58.1067
chr9	83629215	83629884	670	12	0.293235	0.537911	-0.244676	-58.1063
chr16	56145554	56145905	352	13	0.724542	0.866917	-0.142375	-58.1057
chr7	29109464	29110017	554	19	0.619734	0.719059	-0.0993249	-58.1045
chr7	49752675	49753078	404	19	0.372262	0.467909	-0.0956469	-58.1033
chr16	4551249	4551602	354	16	0.464985	0.610798	-0.145813	-58.1019
chr5	24381455	24382138	684	10	0.507591	0.791554	-0.283964	-58.1007
chr6	140442612	140442878	267	7	0.271357	0.682686	-0.411329	-58.1002
chr4	9315746	9317080	1335	11	0.523374	0.80934	-0.285966	-58.0962
chr15	37786226	37786931	706	9	0.50503	0.833934	-0.328904	-58.0955
chr10	60572637	60573271	635	16	0.819249	0.9174	-0.0981504	-58.0951
chr15	36794962	36796482	1521	13	0.455001	0.661331	-0.206331	-58.0948
chr2	116055424	116056120	697	13	0.639915	0.847204	-0.207289	-58.0939
chr6	102562897	102563563	667	14	0.260369	0.427223	-0.166853	-58.0935
chr17	5303066	5303783	718	12	0.522229	0.77416	-0.251931	-58.0933
chr5	52964488	52964773	286	10	0.489982	0.717861	-0.227879	-58.0933
chr13	47168450	47169017	568	15	0.591159	0.749027	-0.157868	-58.0932
chr1	155974085	155974790	706	16	0.167263	0.290852	-0.123589	-58.0909
chr9	49660633	49660928	296	8	0.422795	0.841524	-0.418729	-58.0897
chr4	98023342	98023626	285	6	0.426749	0.857155	-0.430406	-58.0894
chr11	87019393	87020716	1324	17	0.768414	0.912239	-0.143825	-58.0889
chr7	136475505	136475990	486	11	0.597687	0.792903	-0.195215	-58.0865
chr6	94646464	94647828	1365	17	0.52281	0.71727	-0.19446	-58.0847
chr10	80180661	80181804	1144	14	0.615656	0.789676	-0.17402	-58.0839
chr2	118696632	118697222	591	15	0.655404	0.79617	-0.140766	-58.078
chr9	21437286	21438030	745	10	0.512403	0.792905	-0.280502	-58.0775
chr13	43123610	43124110	501	17	0.709591	0.822671	-0.11308	-58.0775
chr7	115890041	115890379	339	8	0.290216	0.639447	-0.349231	-58.0774
chr4	136945268	136945703	436	13	0.631139	0.780827	-0.149687	-58.0773
chr15	72850057	72850795	739	10	0.153948	0.441053	-0.287105	-58.077
chr5	5012694	5013742	1049	10	0.50663	0.812939	-0.306309	-58.0769
chr12	99052579	99053060	482	12	0.690028	0.858735	-0.168707	-58.0734
chr14	105322787	105323283	497	7	0.503732	0.885512	-0.38178	-58.0714
chr11	88688825	88689172	348	9	0.479538	0.798495	-0.318957	-58.0707
chr8	72232734	72232849	116	10	0.852681	0.939018	-0.0863374	-58.0702
chr1	186407668	186408316	649	12	0.629727	0.831107	-0.20138	-58.0697
chr2	169537522	169537894	373	13	0.800723	0.920445	-0.119723	-58.0696
chr8	91593675	91594227	553	12	0.45797	0.68606	-0.22809	-58.0683
chr11	80292217	80293055	839	13	0.530476	0.73601	-0.205535	-58.0677
chr10	85397128	85397772	645	15	0.811689	0.927873	-0.116184	-58.0669
chr3	122320269	122320982	714	15	0.663007	0.831913	-0.168906	-58.0646
chr3	152735284	152735817	534	18	0.323571	0.459169	-0.135599	-58.0637
chr12	3816557	3817038	482	12	0.529158	0.787062	-0.257904	-58.0618
chr4	138523408	138524379	972	15	0.68515	0.841517	-0.156368	-58.0615
chr1	191907838	191908604	767	18	0.321715	0.419173	-0.0974579	-58.0612
chr17	6779185	6779688	504	15	0.199246	0.320202	-0.120956	-58.061
chr4	156255399	156255825	427	16	0.0985967	0.180784	-0.0821871	-58.0601
chr1	151103143	151103834	692	10	0.534944	0.791588	-0.256644	-58.0588
chr19	44997426	44998179	754	17	0.829915	0.910204	-0.0802893	-58.0587
chr17	87478451	87479089	639	11	0.6116	0.827788	-0.216188	-58.058
chr1	180517933	180518720	788	14	0.691183	0.851847	-0.160664	-58.0568
chr1	120037117	120037839	723	13	0.637999	0.812424	-0.174425	-58.0559
chr14	60528868	60530054	1187	12	0.525374	0.781412	-0.256038	-58.0552
chr5	116219100	116219890	791	13	0.631325	0.825056	-0.193732	-58.055
chr12	100341773	100342299	527	11	0.695845	0.882702	-0.186857	-58.0522
chr15	84736516	84736888	373	11	0.608152	0.804435	-0.196283	-58.0517
chr4	65126493	65127004	512	16	0.0832665	0.18106	-0.0977936	-58.0516
chr3	149042272	149042913	642	11	0.371919	0.602568	-0.23065	-58.0513
chr14	33062788	33063676	889	11	0.517048	0.780083	-0.263034	-58.051
chr5	112224671	112225220	550	15	0.656601	0.809397	-0.152796	-58.0508
chr11	74499313	74500076	764	12	0.49144	0.742426	-0.250986	-58.0505
chr10	39082945	39083275	331	12	0.4223	0.619834	-0.197534	-58.0488
chr5	35773420	35774329	910	17	0.619403	0.756611	-0.137208	-58.0476
chr3	50709605	50709970	366	12	0.0962189	0.253681	-0.157462	-58.0467
chr13	44660042	44660790	749	16	0.741337	0.856439	-0.115101	-58.0463
chr18	33065322	33065841	520	16	0.728971	0.8359	-0.106929	-58.0449
chr3	152350022	152351308	1287	14	0.48175	0.716598	-0.234848	-58.0449
chr13	103421616	103422074	459	15	0.79165	0.889073	-0.0974227	-58.0449
chr8	10307725	10308365	641	13	0.52345	0.72017	-0.19672	-58.0448
chr4	141299601	141300103	503	15	0.665299	0.785319	-0.12002	-58.0438
chr16	34056213	34056681	469	15	0.460376	0.615202	-0.154826	-58.043
chr1	92753441	92754373	933	16	0.696402	0.853264	-0.156863	-58.0414
chr9	96887929	96888479	551	10	0.185357	0.462652	-0.277295	-58.0412
chr7	129509813	129510234	422	12	0.39782	0.594964	-0.197144	-58.0404
chr9	13626208	13626621	414	9	0.624358	0.866765	-0.242408	-58.0401
chr18	54749510	54750375	866	13	0.604562	0.803159	-0.198597	-58.0388
chr13	47153003	47153609	607	8	0.396755	0.777026	-0.380271	-58.0377
chr2	158643754	158644863	1110	15	0.641676	0.81453	-0.172854	-58.0369
chr16	78098606	78099257	652	12	0.528617	0.746707	-0.21809	-58.0358
chr16	93153681	93154044	364	11	0.553404	0.76991	-0.216507	-58.0345
chr12	73708627	73710550	1924	14	0.374615	0.542857	-0.168243	-58.0343
chr15	97324231	97324663	433	11	0.47851	0.709296	-0.230786	-58.0341
chr14	23564441	23564884	444	9	0.333535	0.63791	-0.304376	-58.032
chr6	17927438	17928144	707	16	0.787317	0.901656	-0.114339	-58.0317
chr1	16131312	16132067	756	17	0.751228	0.881534	-0.130306	-58.0309
chr5	141398450	141398874	425	8	0.566049	0.872126	-0.306077	-58.0298
chr11	98019313	98019741	429	16	0.635369	0.758512	-0.123143	-58.0297
chr1	69767921	69768664	744	12	0.388361	0.618118	-0.229757	-58.0292
chr13	54582127	54582693	567	12	0.602906	0.799659	-0.196753	-58.0291
chr13	23799656	23800085	430	11	0.585319	0.823121	-0.237802	-58.0281
chr3	122402161	122402646	486	6	0.186295	0.685	-0.498705	-58.0277
chr4	134950534	134951321	788	13	0.226959	0.434454	-0.207494	-58.0254
chr5	20935888	20936922	1035	16	0.724262	0.877119	-0.152857	-58.0225
chr7	43613782	43614297	516	15	0.727689	0.861371	-0.133681	-58.0187
chr10	81143937	81144164	228	21	0.925742	0.950255	-0.0245122	-58.0175
chr4	134465706	134466292	587	16	0.163954	0.293879	-0.129925	-58.0168
chr8	123117297	123117423	127	18	0.049418	0.0739332	-0.0245152	-58.0151
chr2	151938858	151939272	415	13	0.580832	0.736892	-0.15606	-58.0143
chr2	174892073	174892898	826	17	0.552124	0.696209	-0.144085	-58.0142
chr10	98344022	98344260	239	6	0.286764	0.747761	-0.460997	-58.0136
chr6	92457090	92457588	499	10	0.419557	0.66884	-0.249283	-58.012
chr17	5101069	5101776	708	12	0.606752	0.810573	-0.20382	-58.0085
chr1	90289630	90290980	1351	16	0.439252	0.637745	-0.198493	-58.0067
chr14	70473376	70474399	1024	13	0.463661	0.701872	-0.23821	-58.0058
chr11	108028515	108028997	483	17	0.746204	0.850395	-0.104192	-58.0055
chr11	104099485	104100175	691	12	0.437443	0.658949	-0.221506	-58.0051
chr3	126994263	126994773	511	11	0.398649	0.638652	-0.240003	-58.0048
chr17	85619231	85619806	576	18	0.615337	0.499596	0.115741	58.0038
chr7	108952416	108953312	897	13	0.549314	0.766899	-0.217584	-58.0029
chr9	73009963	73010432	470	11	0.503103	0.734877	-0.231774	-58.0024
chr2	158160594	158161136	543	10	0.598552	0.827629	-0.229076	-57.999
chr14	32322339	32323350	1012	15	0.335241	0.488739	-0.153497	-57.997
chr9	99872585	99873024	440	17	0.146608	0.239061	-0.0924523	-57.9962
chr2	18733872	18734400	529	16	0.788591	0.893088	-0.104497	-57.9944
chr8	35697957	35698633	677	10	0.53206	0.788481	-0.256421	-57.9933
chr9	23254462	23254698	237	19	0.253225	0.325166	-0.0719412	-57.9932
chr16	94059867	94060446	580	14	0.699604	0.840395	-0.140791	-57.9922
chr16	20677972	20678429	458	8	0.440882	0.799072	-0.35819	-57.9917
chr5	130050455	130050922	468	7	0.265436	0.632634	-0.367198	-57.9908
chr17	34956935	34957342	408	16	0.190747	0.285854	-0.0951068	-57.9907
chr1	64553459	64554092	634	9	0.494558	0.814801	-0.320243	-57.9902
chr9	121741976	121742729	754	8	0.557082	0.871635	-0.314553	-57.988
chr8	92136170	92136716	547	13	0.265109	0.443479	-0.17837	-57.9871
chr5	111435014	111435855	842	18	0.847638	0.92788	-0.0802414	-57.986
chr1	93826012	93826537	526	19	0.570659	0.655898	-0.0852391	-57.9856
chr5	36900252	36900671	420	8	0.184052	0.535832	-0.351779	-57.9848
chr18	82994795	82995356	562	9	0.653483	0.902287	-0.248803	-57.9821
chrX	38253711	38254202	492	17	0.757068	0.872262	-0.115194	-57.9807
chr6	86395756	86396153	398	13	0.383234	0.571573	-0.188338	-57.9804
chr4	151216419	151216985	567	13	0.65271	0.811066	-0.158356	-57.9799
chr8	116200520	116201244	725	15	0.787688	0.902678	-0.11499	-57.9772
chr1	190631953	190632604	652	15	0.691568	0.825511	-0.133943	-57.9762
chr5	114453136	114453860	725	19	0.815588	0.898947	-0.0833592	-57.9754
chr7	120864840	120865427	588	9	0.384996	0.68985	-0.304854	-57.9753
chr5	144263010	144263574	565	15	0.778931	0.886697	-0.107766	-57.9743
chr5	23444350	23446399	2050	12	0.469165	0.771032	-0.301867	-57.9741
chr18	63846847	63847396	550	10	0.297255	0.568743	-0.271488	-57.9731
chr19	36056623	36056858	236	19	0.14899	0.201564	-0.052574	-57.973
chr5	77434216	77434661	446	20	0.837427	0.903886	-0.0664595	-57.9702
chr16	6413519	6414521	1003	13	0.712935	0.898274	-0.185339	-57.9693
chr15	42492186	42493294	1109	17	0.732545	0.833089	-0.100544	-57.9671
chr4	43588067	43588478	412	14	0.821463	0.924907	-0.103444	-57.9668
chr13	51155601	51156039	439	14	0.833705	0.933809	-0.100104	-57.9666
chr13	57624068	57624529	462	7	0.176241	0.59437	-0.418129	-57.9649
chr8	87373748	87374651	904	15	0.600313	0.776138	-0.175825	-57.9621
chr18	39342589	39343235	647	11	0.546037	0.817329	-0.271293	-57.9607
chr4	34976406	34976908	503	14	0.789636	0.898853	-0.109217	-57.9606
chr19	34843994	34844504	511	12	0.834847	0.949529	-0.114682	-57.9605
chr8	28705334	28706115	782	12	0.342474	0.584299	-0.241824	-57.9591
chr12	21165404	21166269	866	11	0.553079	0.789411	-0.236332	-57.9588
chr8	108246757	108247407	651	15	0.326451	0.506419	-0.179968	-57.9574
chr12	83377177	83377982	806	14	0.725979	0.869254	-0.143276	-57.9572
chr15	82158216	82158974	759	18	0.781891	0.876307	-0.0944167	-57.9556
chr4	47565237	47565859	623	7	0.382833	0.795629	-0.412796	-57.9556
chr18	47177231	47177891	661	11	0.395428	0.690921	-0.295493	-57.9555
chr11	95078148	95078626	479	13	0.598149	0.786941	-0.188792	-57.9555
chr5	44478964	44479671	708	18	0.865657	0.940507	-0.0748499	-57.9554
chr4	56492644	56493152	509	13	0.537767	0.716702	-0.178935	-57.9519
chr2	14043673	14044343	671	11	0.271359	0.500751	-0.229392	-57.9514
chr2	103631195	103631698	504	11	0.332406	0.579727	-0.247322	-57.9489
chr5	144787971	144788336	366	13	0.691237	0.83205	-0.140813	-57.9434
chr19	58346795	58347328	534	13	0.652754	0.823683	-0.170929	-57.9429
chr5	127239718	127240558	841	13	0.608491	0.796974	-0.188483	-57.9427
chr12	70097803	70098675	873	10	0.550873	0.833919	-0.283047	-57.9425
chr10	94428092	94428766	675	14	0.641918	0.841363	-0.199445	-57.9425
chr3	148664170	148664660	491	11	0.616113	0.820993	-0.20488	-57.942
chr10	85557673	85558138	466	11	0.452333	0.712538	-0.260205	-57.9417
chr13	71690507	71690981	475	16	0.42386	0.55845	-0.13459	-57.9413
chr16	96533714	96534209	496	12	0.209971	0.420927	-0.210956	-57.941
chr4	140011041	140011287	247	8	0.368952	0.689024	-0.320071	-57.9409
chr13	113813882	113814645	764	14	0.549	0.740635	-0.191635	-57.9379
chrX	71661705	71662142	438	15	0.209891	0.333838	-0.123947	-57.9359
chr9	46205121	46205780	660	19	0.797985	0.873877	-0.0758917	-57.9346
chr13	81492072	81492527	456	12	0.713296	0.882413	-0.169117	-57.9329
chr2	6880658	6882168	1511	16	0.478936	0.656966	-0.17803	-57.9306
chr7	19080143	19080577	435	15	0.773658	0.875848	-0.10219	-57.9296
chr5	150270133	150270620	488	14	0.741207	0.862293	-0.121086	-57.9292
chr17	84006437	84006923	487	17	0.883829	0.946995	-0.0631667	-57.9278
chr13	49157331	49157844	514	11	0.608428	0.842902	-0.234473	-57.9257
chr10	39426291	39427390	1100	11	0.586278	0.822571	-0.236293	-57.9242
chr15	93593997	93594724	728	14	0.407475	0.605089	-0.197613	-57.9225
chr13	112994466	112995023	558	13	0.312767	0.486726	-0.173959	-57.9214
chr4	154963021	154963718	698	13	0.303427	0.497487	-0.19406	-57.9166
chr19	47539273	47539844	572	12	0.671011	0.865968	-0.194957	-57.9163
chr11	72434410	72435675	1266	18	0.644864	0.802787	-0.157923	-57.9152
chr5	73112329	73112830	502	16	0.680976	0.800473	-0.119497	-57.9146
chr11	49658213	49659181	969	15	0.653128	0.813155	-0.160026	-57.9143
chr1	86186811	86187413	603	11	0.577918	0.835254	-0.257336	-57.9137
chr15	28653870	28654584	715	14	0.429733	0.641376	-0.211643	-57.913
chr4	106780380	106781265	886	13	0.580509	0.79375	-0.213242	-57.913
chr16	42907185	42909248	2064	13	0.476435	0.730906	-0.254471	-57.9127
chr9	115775104	115775763	660	15	0.624497	0.782317	-0.15782	-57.9124
chr2	41775147	41775355	209	12	0.908895	0.96373	-0.0548349	-57.9111
chr2	13239219	13239364	146	8	0.629543	0.894513	-0.26497	-57.9082
chr10	8217000	8217489	490	12	0.519615	0.749942	-0.230328	-57.9071
chr4	127217086	127217468	383	12	0.597148	0.779397	-0.182249	-57.9066
chr7	64915051	64915791	741	10	0.320741	0.631369	-0.310627	-57.9063
chr11	62898348	62898643	296	13	0.6203	0.775169	-0.154868	-57.9059
chr5	131515020	131516016	997	12	0.238537	0.403923	-0.165386	-57.9042
chr3	37842200	37842642	443	8	0.486594	0.788354	-0.30176	-57.904
chr6	72682406	72683279	874	15	0.470062	0.653414	-0.183352	-57.9036
chr11	3494694	3495060	367	17	0.720673	0.811537	-0.090864	-57.9036
chr5	115110080	115110565	486	16	0.680507	0.792541	-0.112035	-57.9006
chr11	80982980	80983529	550	16	0.715217	0.836476	-0.12126	-57.8965
chr3	78691308	78692015	708	9	0.265208	0.603333	-0.338124	-57.8948
chr15	102216329	102216714	386	14	0.784747	0.892024	-0.107277	-57.8946
chr5	73201979	73202288	310	8	0.460168	0.848933	-0.388765	-57.8928
chr6	136548008	136549156	1149	13	0.528527	0.804076	-0.27555	-57.8919
chr8	49628198	49628919	722	10	0.294571	0.558583	-0.264012	-57.8906
chr19	5728500	5728934	435	13	0.230442	0.396267	-0.165825	-57.8886
chr5	120222935	120223447	513	17	0.77733	0.863305	-0.0859747	-57.8885
chr8	122091976	122092367	392	16	0.685195	0.793985	-0.10879	-57.883
chr9	47557908	47558950	1043	15	0.507867	0.722499	-0.214632	-57.8819
chr14	47756341	47756725	385	11	0.440627	0.671578	-0.230951	-57.8816
chr1	182074146	182074569	424	14	0.858714	0.942411	-0.0836975	-57.8759
chr2	163776537	163777046	510	16	0.244957	0.369366	-0.124409	-57.8751
chr7	82055970	82056896	927	15	0.254216	0.410274	-0.156058	-57.8743
chr3	144227390	144227898	509	16	0.673145	0.806872	-0.133727	-57.8726
chr5	44043934	44044936	1003	15	0.692097	0.864703	-0.172606	-57.8725
chr2	93592351	93592780	430	11	0.261932	0.470389	-0.208457	-57.8721
chr12	84584374	84586391	2018	14	0.767729	0.922612	-0.154883	-57.8709
chr7	64884231	64884953	723	12	0.6084	0.831915	-0.223515	-57.8709
chr12	107963196	107963791	596	16	0.753594	0.860042	-0.106448	-57.8709
chr10	128348672	128350040	1369	12	0.600557	0.841923	-0.241366	-57.8694
chr16	38930879	38932070	1192	12	0.579165	0.818025	-0.23886	-57.8682
chr17	42318620	42319246	627	14	0.596941	0.767228	-0.170287	-57.8665
chr18	15262312	15262724	413	10	0.483644	0.758052	-0.274408	-57.8646
chr10	23203163	23204187	1025	14	0.371339	0.584649	-0.21331	-57.8639
chr6	8492713	8492982	270	7	0.416474	0.803992	-0.387518	-57.8632
chr5	92791256	92791907	652	14	0.660196	0.810173	-0.149977	-57.8631
chr11	86621251	86621494	244	13	0.848426	0.676485	0.171942	57.8628
chr11	114972824	114973065	242	10	0.627017	0.851873	-0.224856	-57.862
chr11	117030201	117031248	1048	13	0.432308	0.669896	-0.237588	-57.8613
chr13	15467057	15468685	1629	13	0.314173	0.555871	-0.241698	-57.8608
chr6	87424381	87424723	343	13	0.581498	0.762079	-0.180581	-57.8605
chr16	31290146	31290750	605	14	0.721911	0.865209	-0.143298	-57.8604
chr11	72039469	72040067	599	14	0.20426	0.358212	-0.153952	-57.8602
chr6	113099188	113100347	1160	10	0.327104	0.694419	-0.367314	-57.8601
chr10	93753827	93754479	653	14	0.794698	0.9135	-0.118802	-57.86
chr3	148807283	148807673	391	17	0.86023	0.933771	-0.0735409	-57.86
chr11	102214305	102215126	822	11	0.574008	0.815344	-0.241335	-57.8567
chr12	109921965	109922447	483	13	0.675505	0.838285	-0.16278	-57.856
chr2	127512787	127513500	714	9	0.34548	0.679629	-0.334149	-57.8555
chr14	34484922	34485571	650	10	0.569024	0.846674	-0.27765	-57.8554
chr12	84154731	84155904	1174	15	0.659106	0.834091	-0.174985	-57.8545
chr15	84727576	84728238	663	13	0.504822	0.700818	-0.195996	-57.8527
chr16	35248687	35249231	545	14	0.603805	0.76308	-0.159275	-57.8509
chr4	154771877	154772280	404	17	0.324572	0.430259	-0.105688	-57.8449
chr7	127088841	127089339	499	18	0.122498	0.211632	-0.0891346	-57.8415
chr9	44877108	44877719	612	17	0.778899	0.879893	-0.100994	-57.8414
chr1	92744688	92745259	572	10	0.566046	0.78793	-0.221884	-57.8409
chr8	78348595	78349441	847	10	0.496755	0.803802	-0.307047	-57.8376
chr2	74907709	74908176	468	14	0.696351	0.83323	-0.136878	-57.8374
chr8	15003539	15004499	961	13	0.314265	0.544799	-0.230534	-57.836
chr13	58971898	58972847	950	13	0.178521	0.369901	-0.19138	-57.8354
chr16	85889794	85890390	597	6	0.213377	0.735728	-0.52235	-57.8354
chr4	117283055	117283519	465	16	0.284009	0.410604	-0.126595	-57.8351
chr10	109758283	109758788	506	8	0.555559	0.87545	-0.319891	-57.8349
chr19	41614287	41614745	459	15	0.741397	0.865646	-0.124249	-57.8349
chr16	87847422	87848186	765	13	0.411839	0.634196	-0.222357	-57.8341
chr17	30710510	30710955	446	13	0.583202	0.746377	-0.163175	-57.8337
chr4	107562184	107562534	351	13	0.655783	0.810386	-0.154603	-57.8311
chr11	82280233	82281366	1134	16	0.668326	0.83115	-0.162824	-57.8281
chr9	45586472	45586772	301	10	0.446251	0.746471	-0.30022	-57.8274
chr3	105872111	105872878	768	10	0.424454	0.720177	-0.295724	-57.826
chr8	116504406	116504927	522	18	0.107461	0.203222	-0.0957606	-57.8252
chr8	115045868	115046796	929	15	0.428525	0.634054	-0.205529	-57.8242
chr15	75818560	75819000	441	18	0.77928	0.862	-0.0827199	-57.8234
chr11	53157791	53158746	956	12	0.518764	0.758949	-0.240186	-57.823
chr13	119188453	119188649	197	14	0.938994	0.870362	0.0686315	57.8229
chr7	24281627	24282168	542	11	0.542039	0.780625	-0.238586	-57.8225
chr12	110602630	110604239	1610	16	0.552217	0.761347	-0.20913	-57.8203
chr4	82914231	82915021	791	15	0.679607	0.831293	-0.151686	-57.8152
chr17	78354731	78355306	576	15	0.746194	0.8611	-0.114906	-57.8148
chr3	96029687	96030176	490	15	0.770036	0.885135	-0.115099	-57.8128
chr7	15862574	15862955	382	10	0.631987	0.866168	-0.234181	-57.8118
chr7	113908859	113909771	913	13	0.267922	0.474808	-0.206886	-57.8107
chr5	147699879	147700401	523	16	0.738024	0.849797	-0.111773	-57.8103
chr6	51730937	51731321	385	12	0.482814	0.697147	-0.214333	-57.8096
chr5	46541349	46542379	1031	10	0.381123	0.716796	-0.335674	-57.8087
chr19	25079782	25080623	842	19	0.769313	0.867474	-0.0981608	-57.8085
chr1	169763934	169764815	882	11	0.665857	0.871355	-0.205498	-57.808
chr10	76018544	76018685	142	9	0.795865	0.931045	-0.13518	-57.8076
chr10	122854885	122855879	995	16	0.618991	0.768574	-0.149583	-57.8051
chr18	69223895	69224414	520	9	0.431565	0.729911	-0.298346	-57.8049
chr5	75616394	75617144	751	12	0.567834	0.827755	-0.25992	-57.8044
chr19	4626340	4627039	700	16	0.396155	0.523289	-0.127134	-57.8042
chr5	19234720	19235394	675	7	0.25799	0.716316	-0.458326	-57.8038
chr3	32910140	32910841	702	10	0.614312	0.859865	-0.245553	-57.8035
chr1	34861325	34861822	498	9	0.616259	0.864621	-0.248362	-57.8027
chr8	71496514	71496931	418	12	0.358426	0.555508	-0.197082	-57.7987
chr14	64099558	64100236	679	9	0.351825	0.699099	-0.347274	-57.798
chr13	29233804	29234581	778	15	0.323299	0.503003	-0.179704	-57.7975
chr8	68472052	68473396	1345	14	0.468018	0.705165	-0.237147	-57.797
chr14	55193140	55193568	429	14	0.857121	0.944056	-0.0869343	-57.7961
chr2	113828020	113828530	511	11	0.0847158	0.263919	-0.179203	-57.7956
chr8	123915129	123915445	317	16	0.893464	0.956693	-0.0632288	-57.7955
chr14	67108500	67109256	757	12	0.475005	0.765876	-0.290871	-57.7944
chr10	117144439	117145546	1108	15	0.607429	0.808625	-0.201197	-57.7909
chr5	137116278	137116892	615	19	0.285944	0.389317	-0.103373	-57.7905
chr10	80868397	80868852	456	10	0.555405	0.800021	-0.244616	-57.7901
chr1	75413313	75413895	583	13	0.576203	0.783678	-0.207475	-57.7898
chr4	106227539	106228722	1184	15	0.508111	0.69246	-0.184349	-57.7891
chr7	80685545	80686770	1226	13	0.6281	0.856638	-0.228538	-57.7885
chr15	99342774	99344468	1695	18	0.688569	0.83201	-0.143441	-57.7874
chr18	69865789	69866191	403	12	0.581933	0.771202	-0.189268	-57.7867
chr9	60266426	60267316	891	17	0.660525	0.778962	-0.118437	-57.7861
chr8	12758012	12758819	808	11	0.458229	0.645003	-0.186773	-57.7853
chr15	97822221	97822883	663	14	0.560181	0.718854	-0.158673	-57.7851
chr2	9032954	9033849	896	11	0.569234	0.835129	-0.265896	-57.783
chr19	16287475	16288245	771	13	0.666081	0.860905	-0.194824	-57.7827
chr12	110221290	110222547	1258	16	0.671653	0.82829	-0.156637	-57.7825
chr19	6442873	6443469	597	14	0.713067	0.839808	-0.126742	-57.7825
chr19	53181225	53181706	482	15	0.832897	0.920815	-0.0879183	-57.782
chr15	53179549	53181816	2268	15	0.70368	0.900603	-0.196923	-57.7771
chr6	100671660	100671996	337	10	0.230253	0.44067	-0.210417	-57.7755
chr3	152605744	152606127	384	13	0.723618	0.861886	-0.138267	-57.7734
chr4	46543336	46543817	482	14	0.840628	0.93905	-0.0984226	-57.7729
chr3	85691270	85691985	716	16	0.715098	0.837853	-0.122754	-57.7723
chr3	33073282	33074960	1679	16	0.647434	0.822838	-0.175405	-57.772
chr3	73680539	73681206	668	10	0.311259	0.644821	-0.333561	-57.7706
chr4	117273034	117273348	315	16	0.455967	0.574588	-0.118621	-57.7703
chr10	60211542	60212942	1401	16	0.589615	0.770053	-0.180438	-57.7692
chr3	86919133	86919664	532	16	0.183118	0.286235	-0.103117	-57.7687
chr14	21866256	21866822	567	10	0.57215	0.818959	-0.24681	-57.764
chr18	15544255	15544959	705	9	0.213821	0.52221	-0.308389	-57.7617
chr2	27450114	27450576	463	16	0.774932	0.865117	-0.0901855	-57.7614
chr10	123164794	123165491	698	11	0.61749	0.81243	-0.19494	-57.7602
chr1	16117667	16118082	416	6	0.269351	0.746559	-0.477208	-57.7592
chr16	90907779	90908473	695	12	0.628206	0.821688	-0.193481	-57.7585
chr6	100938305	100938715	411	14	0.368017	0.54745	-0.179433	-57.7572
chr15	85671848	85672048	201	21	0.0418909	0.0656242	-0.0237334	-57.7559
chr1	150587838	150588308	471	15	0.311199	0.463843	-0.152644	-57.7553
chr2	26212530	26212840	311	7	0.446556	0.806325	-0.359769	-57.7551
chr19	4862998	4863492	495	11	0.484295	0.76473	-0.280435	-57.7547
chr2	92446349	92447128	780	17	0.525831	0.667283	-0.141452	-57.754
chr15	11800130	11800766	637	15	0.466729	0.643409	-0.17668	-57.7535
chr11	5127862	5128582	721	17	0.740583	0.868033	-0.127449	-57.7532
chr2	33482543	33483177	635	14	0.589485	0.761081	-0.171596	-57.7531
chr18	54545244	54546086	843	9	0.44134	0.791568	-0.350228	-57.7511
chr13	112835064	112835445	382	13	0.39376	0.568717	-0.174957	-57.7505
chr18	68298897	68299235	339	9	0.251618	0.51671	-0.265092	-57.7502
chr15	38938343	38938827	485	14	0.0994463	0.22923	-0.129784	-57.7498
chr15	55866339	55867105	767	10	0.4641	0.77	-0.305901	-57.7493
chr12	69809951	69810540	590	15	0.722778	0.851167	-0.128389	-57.7466
chr12	82894732	82895370	639	10	0.423443	0.697981	-0.274538	-57.7434
chr13	99353556	99354283	728	14	0.243742	0.424886	-0.181144	-57.7432
chr17	3227373	3227971	599	10	0.666112	0.866519	-0.200407	-57.7427
chr12	99530388	99531030	643	15	0.651474	0.791763	-0.140289	-57.741
chr10	40023969	40024342	374	11	0.644804	0.847855	-0.203052	-57.7407
chr10	121375795	121376228	434	15	0.631783	0.755607	-0.123824	-57.7405
chr8	49133104	49133725	622	11	0.686921	0.878552	-0.191631	-57.7402
chr10	93771941	93772304	364	9	0.466979	0.747003	-0.280023	-57.7383
chr8	113895457	113895929	473	13	0.665031	0.817249	-0.152218	-57.7373
chr6	137946498	137946859	362	11	0.577574	0.761428	-0.183853	-57.736
chr7	142354499	142355018	520	14	0.507669	0.684731	-0.177062	-57.7346
chr5	99604919	99605345	427	14	0.698026	0.833131	-0.135104	-57.7344
chr9	121619117	121619660	544	13	0.398261	0.586939	-0.188677	-57.7332
chr6	24100635	24101424	790	11	0.482835	0.777247	-0.294412	-57.7331
chr19	17244552	17245243	692	13	0.676612	0.85138	-0.174768	-57.7329
chr4	151418234	151418712	479	14	0.636019	0.786086	-0.150068	-57.7295
chr9	69097434	69097768	335	15	0.77065	0.876219	-0.105569	-57.7293
chr14	36945650	36946053	404	10	0.613596	0.858089	-0.244494	-57.7284
chr15	93094820	93095367	548	17	0.640177	0.767755	-0.127579	-57.728
chr11	77906260	77906797	538	13	0.526614	0.703862	-0.177248	-57.7267
chr9	57762673	57763646	974	9	0.401205	0.723906	-0.322702	-57.7252
chr19	3832395	3833410	1016	13	0.646793	0.83999	-0.193197	-57.7226
chr18	55017236	55017722	487	11	0.440116	0.683593	-0.243477	-57.7218
chr19	31662481	31663032	552	8	0.440175	0.778251	-0.338076	-57.7208
chr4	131148415	131149037	623	19	0.76846	0.853927	-0.0854663	-57.7206
chr2	45436569	45436884	316	9	0.547919	0.855418	-0.3075	-57.72
chr2	118789602	118790015	414	13	0.786929	0.908102	-0.121173	-57.7184
chr8	114941410	114941883	474	14	0.76463	0.885584	-0.120954	-57.7173
chr19	53949845	53951573	1729	14	0.6878	0.892088	-0.204288	-57.7162
chr15	36730200	36731154	955	14	0.394986	0.64307	-0.248084	-57.7151
chr15	88712432	88712870	439	19	0.878315	0.934139	-0.0558239	-57.715
chr6	144041643	144042400	758	15	0.64826	0.808956	-0.160697	-57.7137
chr8	15002250	15003081	832	11	0.503886	0.737525	-0.233639	-57.713
chr6	145125428	145126582	1155	13	0.53845	0.764134	-0.225684	-57.7129
chr5	88572356	88573225	870	18	0.78258	0.874946	-0.0923668	-57.7119
chr11	82337908	82338158	251	19	0.917633	0.964954	-0.0473208	-57.7116
chr2	168275917	168276516	600	15	0.789018	0.894758	-0.105741	-57.7103
chrX	161777125	161777634	510	12	0.776219	0.912042	-0.135823	-57.7091
chr11	69015572	69015905	334	16	0.0762189	0.149251	-0.0730326	-57.7076
chr5	73624200	73624703	504	16	0.844512	0.929674	-0.0851619	-57.7074
chr7	137713902	137714864	963	15	0.405754	0.586984	-0.18123	-57.7058
chr11	51928362	51928821	460	9	0.427021	0.745536	-0.318515	-57.7049
chr8	8326040	8326720	681	18	0.640428	0.76329	-0.122862	-57.704
chr17	15288939	15289921	983	17	0.796233	0.895759	-0.0995261	-57.7032
chr19	3635009	3635805	797	14	0.757027	0.910089	-0.153061	-57.7009
chr12	108233571	108234456	886	12	0.57801	0.862279	-0.284269	-57.7005
chr7	24429450	24429955	506	13	0.503106	0.686299	-0.183193	-57.7003
chr5	112167586	112168293	708	14	0.47731	0.649254	-0.171944	-57.7002
chr12	92588848	92589998	1151	10	0.310654	0.628872	-0.318218	-57.7
chr9	86638926	86639305	380	10	0.469806	0.756207	-0.286401	-57.6997
chr4	141508982	141510338	1357	18	0.749389	0.872472	-0.123084	-57.6991
chr13	72242848	72243424	577	10	0.516897	0.811425	-0.294529	-57.699
chr1	134658918	134659353	436	9	0.612512	0.85109	-0.238578	-57.698
chr10	9865624	9866062	439	9	0.505407	0.841773	-0.336366	-57.697
chr5	123060052	123060570	519	13	0.37255	0.540951	-0.168401	-57.6955
chr18	85956141	85956622	482	11	0.504433	0.732141	-0.227708	-57.6923
chr3	107090188	107090846	659	16	0.684744	0.818435	-0.133691	-57.6915
chr9	62353082	62354350	1269	14	0.557442	0.771555	-0.214112	-57.6914
chr11	3716483	3716987	505	12	0.744849	0.893928	-0.14908	-57.6911
chr9	49206336	49206695	360	15	0.561232	0.699438	-0.138207	-57.6853
chr10	122562182	122563101	920	13	0.581006	0.801644	-0.220638	-57.6837
chr7	130785943	130786559	617	12	0.56656	0.777463	-0.210903	-57.6835
chr1	63261178	63261502	325	13	0.458995	0.587286	-0.128291	-57.6834
chr11	113184237	113185185	949	18	0.660407	0.769543	-0.109136	-57.6825
chr2	111180095	111180328	234	12	0.837774	0.897841	-0.0600666	-57.6801
chr7	66008866	66009269	404	18	0.783908	0.867371	-0.0834626	-57.6773
chr7	139741529	139741930	402	11	0.457789	0.670938	-0.213149	-57.6762
chr6	83384411	83384881	471	11	0.622765	0.86825	-0.245485	-57.6762
chr11	59672210	59672649	440	6	0.236736	0.726629	-0.489894	-57.6759
chr15	11339492	11340230	739	8	0.174566	0.563298	-0.388732	-57.6748
chr4	133680305	133680930	626	16	0.797908	0.898868	-0.10096	-57.6724
chr17	27016930	27017608	679	16	0.516308	0.644448	-0.12814	-57.6721
chr1	89893587	89894331	745	12	0.596591	0.824948	-0.228357	-57.6717
chr6	35236414	35237129	716	13	0.652985	0.83761	-0.184625	-57.6713
chr5	117518158	117518674	517	17	0.764507	0.860453	-0.0959455	-57.6699
chr4	152253196	152253996	801	16	0.734105	0.858053	-0.123949	-57.6693
chr11	114099326	114099940	615	11	0.501592	0.732422	-0.23083	-57.6676
chr6	51438377	51439191	815	14	0.733738	0.876088	-0.14235	-57.6661
chr18	52596159	52596844	686	14	0.788685	0.905088	-0.116402	-57.6659
chr2	33746736	33747255	520	12	0.52296	0.735719	-0.212759	-57.6654
chr5	132098675	132099395	721	11	0.592272	0.824648	-0.232376	-57.6627
chr11	117612716	117613256	541	11	0.424312	0.663047	-0.238736	-57.6613
chr14	118050340	118050753	414	12	0.413001	0.608643	-0.195642	-57.6613
chr18	65865764	65866163	400	11	0.580041	0.817905	-0.237865	-57.6609
chr3	67374283	67374711	429	17	0.0995466	0.151891	-0.0523444	-57.6598
chr9	74547238	74547573	336	9	0.25833	0.543147	-0.284816	-57.6587
chr3	35314179	35314463	285	10	0.456877	0.708833	-0.251956	-57.658
chr3	98941267	98941665	399	19	0.196735	0.274676	-0.0779408	-57.6578
chr1	56800461	56801120	660	15	0.336699	0.506578	-0.169879	-57.6578
chr19	44772303	44772895	593	11	0.556919	0.789054	-0.232135	-57.6567
chr7	105637698	105638174	477	9	0.659874	0.916809	-0.256935	-57.6567
chr19	21301753	21302760	1008	8	0.172923	0.594114	-0.42119	-57.6563
chr19	46533946	46534579	634	16	0.705841	0.827266	-0.121426	-57.656
chr11	57531276	57531751	476	12	0.378882	0.572926	-0.194045	-57.6558
chr18	65452011	65452773	763	14	0.707125	0.871517	-0.164392	-57.654
chr4	83655197	83655899	703	9	0.364623	0.664935	-0.300312	-57.6527
chr9	63961191	63962176	986	16	0.567334	0.727662	-0.160329	-57.6516
chr17	84014176	84014804	629	14	0.796844	0.921023	-0.124179	-57.6505
chr18	69443044	69443815	772	17	0.832989	0.917174	-0.0841857	-57.6504
chr2	59162217	59162699	483	12	0.164516	0.332372	-0.167857	-57.6497
chr3	130620102	130620509	408	17	0.672093	0.771911	-0.0998175	-57.6497
chr18	33212588	33213516	929	17	0.170764	0.288881	-0.118116	-57.6486
chr2	3160654	3161125	472	11	0.487786	0.81416	-0.326374	-57.6481
chr1	181234241	181235076	836	12	0.425079	0.632011	-0.206932	-57.6459
chr10	128957498	128957947	450	16	0.766987	0.872206	-0.105219	-57.6438
chr7	35848479	35849079	601	17	0.268116	0.376661	-0.108545	-57.6435
chr14	70219658	70221044	1387	17	0.377837	0.572126	-0.194289	-57.643
chr15	99207313	99207811	499	16	0.780383	0.877095	-0.0967122	-57.6425
chr15	87579122	87580173	1052	15	0.758366	0.903765	-0.145399	-57.6425
chr11	62997403	62998320	918	14	0.264448	0.440217	-0.175769	-57.6416
chr12	56471009	56471407	399	10	0.368629	0.616585	-0.247956	-57.6405
chr11	79646922	79647768	847	15	0.515528	0.680096	-0.164568	-57.6393
chr6	145804412	145805369	958	9	0.375055	0.75223	-0.377176	-57.6378
chrX	11285367	11286088	722	15	0.703562	0.842679	-0.139117	-57.6369
chr8	34966063	34966999	937	15	0.371893	0.495184	-0.123291	-57.6368
chr4	133508931	133509306	376	9	0.531485	0.811821	-0.280336	-57.6351
chr6	135502258	135502731	474	10	0.566025	0.825434	-0.259409	-57.6328
chr1	135132489	135132727	239	10	0.341387	0.600332	-0.258944	-57.6327
chr12	99380006	99380626	621	13	0.626787	0.826709	-0.199921	-57.6324
chr1	132958034	132958651	618	16	0.718317	0.845102	-0.126784	-57.6323
chr3	146451447	146452141	695	8	0.403159	0.779257	-0.376098	-57.6316
chr17	66007732	66008467	736	12	0.632449	0.824497	-0.192048	-57.6296
chr2	136623736	136624149	414	7	0.151381	0.595866	-0.444486	-57.6288
chr15	100143132	100143794	663	11	0.661554	0.885903	-0.224349	-57.6266
chr2	101810568	101810970	403	9	0.547898	0.800851	-0.252952	-57.6264
chr14	34498189	34499963	1775	12	0.472405	0.77148	-0.299075	-57.6252
chr17	29465858	29466297	440	14	0.567695	0.724394	-0.1567	-57.6251
chr2	169721860	169722334	475	19	0.781825	0.859016	-0.0771914	-57.6235
chr2	31126179	31126684	506	15	0.708786	0.847438	-0.138652	-57.6235
chr17	67268658	67269282	625	11	0.484332	0.75278	-0.268447	-57.6233
chr19	46874789	46875396	608	12	0.659702	0.861503	-0.201801	-57.6233
chr8	92828533	92828928	396	17	0.460668	0.584561	-0.123893	-57.6226
chr17	71332296	71332843	548	17	0.575783	0.69748	-0.121697	-57.6226
chr15	103197112	103198861	1750	14	0.710623	0.897886	-0.187263	-57.6215
chr18	5593643	5594276	634	15	0.218469	0.351022	-0.132553	-57.6212
chr3	137919352	137919930	579	11	0.405114	0.634295	-0.229181	-57.6212
chr13	43822866	43823278	413	15	0.87488	0.947853	-0.0729729	-57.6202
chr8	109686026	109687454	1429	16	0.682823	0.860379	-0.177556	-57.6201
chr15	96010661	96011147	487	14	0.770767	0.880207	-0.10944	-57.618
chr11	52904075	52904907	833	10	0.418366	0.703991	-0.285624	-57.6179
chr12	28664347	28665361	1015	14	0.319863	0.569136	-0.249273	-57.6178
chr3	149218984	149219745	762	13	0.380305	0.586521	-0.206216	-57.6172
chr11	113732363	113732876	514	14	0.765595	0.894223	-0.128629	-57.6172
chr4	9639216	9640169	954	16	0.601411	0.781539	-0.180129	-57.6164
chr11	55120730	55121323	594	11	0.577706	0.812572	-0.234866	-57.6155
chr1	51646377	51646942	566	8	0.422347	0.793561	-0.371214	-57.615
chr19	33056314	33057052	739	17	0.617415	0.742186	-0.124771	-57.6118
chr9	56868131	56868687	557	11	0.553877	0.790087	-0.23621	-57.6118
chr3	62395376	62396767	1392	13	0.540103	0.785262	-0.245159	-57.6116
chr16	21547553	21548308	756	7	0.274255	0.704942	-0.430687	-57.611
chr17	28308527	28309003	477	12	0.0855886	0.246741	-0.161153	-57.609
chr2	143681909	143682708	800	10	0.213937	0.488232	-0.274295	-57.6076
chr9	75400420	75401163	744	12	0.590443	0.826347	-0.235904	-57.6069
chr10	124162265	124163825	1561	14	0.358199	0.525049	-0.16685	-57.6066
chr3	149141329	149141717	389	11	0.66288	0.845334	-0.182454	-57.6063
chr2	30918702	30919364	663	10	0.332709	0.620649	-0.28794	-57.606
chr1	90837980	90838554	575	18	0.754135	0.853357	-0.0992218	-57.6049
chr19	58138457	58139070	614	15	0.846332	0.940667	-0.094335	-57.6042
chr15	7877862	7878370	509	15	0.258118	0.39568	-0.137562	-57.6042
chr4	155137788	155138344	557	13	0.770661	0.90894	-0.138279	-57.601
chr1	134439327	134440114	788	10	0.4337	0.755914	-0.322214	-57.6002
chr5	9040076	9040913	838	14	0.457525	0.636508	-0.178983	-57.5974
chr2	103061650	103062278	629	11	0.568609	0.816375	-0.247766	-57.5972
chr8	24280474	24281531	1058	9	0.490047	0.795555	-0.305508	-57.5962
chr3	108940815	108941383	569	16	0.840486	0.923396	-0.0829091	-57.5943
chr17	4834680	4835653	974	15	0.46012	0.622691	-0.16257	-57.5938
chr12	112516937	112517324	388	14	0.142115	0.290489	-0.148373	-57.5932
chr15	38065962	38067039	1078	14	0.658623	0.857066	-0.198443	-57.592
chr17	45326494	45327043	550	14	0.350713	0.516231	-0.165518	-57.59
chr14	120368761	120369379	619	10	0.633135	0.870966	-0.237832	-57.5874
chr4	106931657	106932606	950	16	0.74976	0.873418	-0.123659	-57.5852
chr18	56717206	56717793	588	12	0.587422	0.775089	-0.187667	-57.585
chr15	89127672	89128263	592	13	0.372363	0.524461	-0.152098	-57.585
chr5	146381128	146381820	693	11	0.680028	0.895776	-0.215747	-57.5849
chrX	58641117	58642389	1273	14	0.607628	0.794652	-0.187024	-57.5846
chr11	57550101	57551462	1362	17	0.827119	0.934202	-0.107083	-57.5837
chr7	46829607	46830019	413	14	0.772017	0.893945	-0.121928	-57.5834
chr5	92711198	92711685	488	12	0.753733	0.902305	-0.148572	-57.5825
chr8	128296729	128297245	517	11	0.66273	0.850276	-0.187546	-57.5824
chr7	37716820	37717593	774	14	0.667723	0.847822	-0.180099	-57.5814
chr7	136498868	136499880	1013	14	0.481389	0.69177	-0.210381	-57.5811
chr19	45388472	45388985	514	10	0.300545	0.602043	-0.301498	-57.5809
chr1	152640159	152641070	912	13	0.592268	0.781167	-0.188899	-57.5808
chr6	53815656	53816772	1117	16	0.7108	0.858071	-0.147271	-57.5802
chr14	120892153	120892633	481	12	0.538739	0.754485	-0.215747	-57.5793
chr2	118499112	118499605	494	13	0.534897	0.707691	-0.172794	-57.5789
chr14	76821595	76822364	770	16	0.805146	0.913243	-0.108097	-57.5786
chr15	68957205	68958116	912	17	0.62332	0.763487	-0.140168	-57.5783
chr9	116943877	116944268	392	16	0.857296	0.930727	-0.073431	-57.5775
chr5	34269310	34269990	681	17	0.765775	0.869493	-0.103718	-57.5771
chr17	66070434	66071829	1396	14	0.719804	0.900291	-0.180487	-57.575
chr3	126610204	126610544	341	13	0.619205	0.781734	-0.162528	-57.5724
chr16	38970233	38970861	629	8	0.488308	0.840829	-0.352521	-57.5723
chr11	53182469	53182939	471	10	0.517096	0.739397	-0.222301	-57.5715
chr5	74764951	74765570	620	9	0.457117	0.73877	-0.281652	-57.5712
chr9	32048957	32049807	851	13	0.675489	0.868115	-0.192627	-57.5696
chr15	97505670	97506077	408	12	0.707929	0.852253	-0.144323	-57.569
chr11	82943151	82943866	716	10	0.325612	0.611069	-0.285457	-57.5682
chr9	24778399	24778891	493	15	0.245993	0.371839	-0.125846	-57.5674
chr15	84557180	84557426	247	10	0.362443	0.477202	-0.114759	-57.5674
chr4	141349057	141349559	503	17	0.536803	0.659515	-0.122712	-57.5666
chr11	60300664	60301344	681	12	0.4994	0.749252	-0.249852	-57.566
chr12	5162191	5162740	550	10	0.558011	0.835605	-0.277594	-57.5659
chr5	113082639	113083289	651	17	0.505029	0.63046	-0.125432	-57.5653
chr14	25805784	25806482	699	13	0.604926	0.783088	-0.178162	-57.5649
chr15	79262249	79262636	388	15	0.215899	0.32841	-0.11251	-57.5648
chr6	119176113	119176955	843	14	0.412036	0.602481	-0.190445	-57.5646
chr14	54588424	54588759	336	8	0.312465	0.702811	-0.390347	-57.5642
chr8	49346769	49347522	754	9	0.401831	0.740188	-0.338356	-57.563
chr8	74934883	74935064	182	12	0.737901	0.548159	0.189742	57.5626
chr1	165063254	165063952	699	14	0.537789	0.694146	-0.156357	-57.5624
chr8	124969568	124970148	581	15	0.636462	0.781566	-0.145105	-57.5621
chr11	108267562	108268146	585	16	0.822432	0.91905	-0.0966187	-57.5616
chr1	177411946	177412478	533	11	0.485117	0.703024	-0.217907	-57.561
chr4	138137763	138138023	261	17	0.85037	0.914527	-0.064157	-57.5603
chr12	71954137	71955247	1111	10	0.537756	0.831157	-0.293401	-57.5581
chr3	66537941	66538872	932	15	0.535919	0.709372	-0.173453	-57.5571
chr10	93130167	93130899	733	15	0.458984	0.626622	-0.167638	-57.5546
chr8	110220933	110221382	450	18	0.859818	0.922204	-0.0623861	-57.5543
chr15	79604490	79604826	337	19	0.384511	0.480305	-0.0957934	-57.5537
chr4	143259878	143260559	682	10	0.546658	0.790845	-0.244187	-57.5532
chr13	53722367	53723396	1030	13	0.718599	0.888329	-0.16973	-57.5527
chr12	80064613	80065415	803	15	0.720351	0.861402	-0.141051	-57.5526
chr9	27323899	27324351	453	17	0.826828	0.909508	-0.0826799	-57.5507
chr9	114096741	114097203	463	18	0.842313	0.910234	-0.0679212	-57.5499
chr13	41197257	41197644	388	11	0.542847	0.7812	-0.238352	-57.5495
chr5	4496336	4496802	467	17	0.422429	0.556265	-0.133836	-57.5491
chr17	69256328	69256863	536	15	0.556267	0.698249	-0.141981	-57.548
chr13	69331630	69332219	590	16	0.602634	0.745339	-0.142705	-57.5465
chr9	53442320	53442741	422	11	0.734737	0.897725	-0.162988	-57.5449
chr16	35188740	35189967	1228	12	0.518416	0.778948	-0.260532	-57.5441
chr5	120609353	120609687	335	15	0.791765	0.892034	-0.100268	-57.5441
chr11	4459828	4460803	976	16	0.615435	0.779873	-0.164438	-57.5421
chr15	101079160	101079529	370	18	0.454527	0.551157	-0.0966297	-57.5414
chr15	88151167	88152099	933	17	0.74715	0.866003	-0.118853	-57.5408
chr18	47646354	47647047	694	17	0.581564	0.733132	-0.151569	-57.5385
chr3	121158888	121159179	292	17	0.849054	0.914501	-0.0654471	-57.5372
chr10	36505979	36506781	803	18	0.17291	0.290427	-0.117517	-57.5366
chr19	48070412	48070940	529	11	0.313404	0.547102	-0.233697	-57.5355
chr14	105267031	105268736	1706	12	0.651938	0.874019	-0.222081	-57.5348
chr17	78504913	78505734	822	10	0.384363	0.708225	-0.323862	-57.5342
chr4	123787862	123788359	498	19	0.43476	0.549649	-0.114889	-57.533
chr6	119523014	119523512	499	16	0.647189	0.770096	-0.122907	-57.532
chr8	88284826	88285492	667	15	0.540186	0.699496	-0.15931	-57.5319
chr3	96702044	96702550	507	16	0.820579	0.914734	-0.0941549	-57.5295
chr11	109660034	109660488	455	14	0.852599	0.948072	-0.0954731	-57.5289
chr14	34493538	34494548	1011	12	0.661064	0.874178	-0.213114	-57.5248
chr18	84174921	84175420	500	14	0.770878	0.893311	-0.122433	-57.5243
chr2	102665464	102666242	779	13	0.710071	0.900864	-0.190793	-57.5232
chr12	69849150	69849624	475	13	0.733681	0.881827	-0.148147	-57.522
chr2	60021331	60021983	653	10	0.494121	0.762215	-0.268094	-57.521
chr12	98668417	98668854	438	10	0.489668	0.752682	-0.263014	-57.5204
chr14	33939313	33940408	1096	14	0.292431	0.462508	-0.170077	-57.5202
chr18	69463762	69464657	896	16	0.790538	0.903113	-0.112575	-57.5192
chr14	34995904	34996513	610	9	0.469966	0.787287	-0.317321	-57.5189
chr2	64302408	64303169	762	9	0.500264	0.806527	-0.306263	-57.5178
chr7	80655160	80656001	842	11	0.308861	0.631007	-0.322146	-57.5177
chr6	136655859	136656385	527	16	0.68619	0.809212	-0.123022	-57.5169
chr10	62307333	62307956	624	9	0.47653	0.789704	-0.313173	-57.5154
chr8	126527001	126527506	506	12	0.558116	0.74814	-0.190024	-57.5149
chr5	82222548	82224187	1640	12	0.503633	0.773532	-0.269898	-57.5145
chr18	25655854	25656585	732	13	0.505055	0.706722	-0.201668	-57.5134
chr5	99653385	99653972	588	16	0.839381	0.926147	-0.0867652	-57.513
chr7	16939983	16940853	871	14	0.462261	0.699639	-0.237377	-57.5129
chr13	49043181	49044052	872	13	0.615979	0.815247	-0.199268	-57.5114
chr16	93994078	93994655	578	17	0.598262	0.723183	-0.124921	-57.5111
chr4	142017674	142018072	399	16	0.557397	0.684416	-0.12702	-57.5109
chr3	35039122	35039453	332	15	0.708665	0.831175	-0.12251	-57.5105
chr1	136576967	136577600	634	18	0.717759	0.825163	-0.107404	-57.5102
chr10	94521563	94522170	608	15	0.61902	0.760367	-0.141348	-57.5102
chr7	37774046	37774860	815	15	0.402421	0.560832	-0.158411	-57.5101
chr9	70280547	70281251	705	8	0.385007	0.827506	-0.442499	-57.5091
chr3	35463954	35465080	1127	14	0.659033	0.837203	-0.17817	-57.5071
chr5	118565581	118566287	707	13	0.760645	0.908404	-0.14776	-57.5067
chr17	29156297	29156620	324	12	0.540308	0.738138	-0.197829	-57.504
chr3	131189828	131190497	670	15	0.766968	0.891648	-0.12468	-57.5032
chr18	81708734	81709160	427	11	0.493764	0.736451	-0.242687	-57.4961
chr11	38156973	38157435	463	12	0.570871	0.769296	-0.198424	-57.496
chr14	28410743	28411274	532	15	0.711731	0.837385	-0.125654	-57.4929
chr17	27544538	27544901	364	12	0.755879	0.890805	-0.134926	-57.4866
chr2	114624146	114625269	1124	14	0.548016	0.769284	-0.221268	-57.486
chr15	25932557	25933510	954	19	0.590588	0.706522	-0.115934	-57.4843
chr8	8239508	8239906	399	13	0.818949	0.932411	-0.113461	-57.4819
chrX	138914723	138915112	390	15	0.487663	0.341988	0.145675	57.4812
chr17	28805200	28806083	884	18	0.882588	0.948216	-0.0656278	-57.4805
chr12	71913801	71914492	692	11	0.669417	0.893572	-0.224155	-57.48
chr17	79810550	79810949	400	11	0.501723	0.716997	-0.215275	-57.4781
chr11	94471023	94472136	1114	15	0.50565	0.678452	-0.172802	-57.4778
chr14	59840360	59840817	458	13	0.397653	0.591766	-0.194112	-57.4748
chr3	85499611	85500135	525	11	0.558091	0.801749	-0.243658	-57.474
chrX	66649373	66649650	278	19	0.324545	0.223221	0.101324	57.4738
chr10	60265028	60265647	620	12	0.493742	0.72096	-0.227218	-57.473
chr9	111407872	111408653	782	18	0.681303	0.808829	-0.127526	-57.4728
chr4	155707876	155709514	1639	15	0.749507	0.901554	-0.152047	-57.4709
chr5	92531751	92532291	541	17	0.841651	0.922691	-0.0810397	-57.4695
chr4	34686188	34686768	581	12	0.36697	0.557175	-0.190204	-57.4693
chr8	114889274	114889837	564	18	0.851394	0.919927	-0.0685333	-57.469
chr14	54229072	54229501	430	20	0.0739759	0.125566	-0.0515899	-57.4677
chr1	191256658	191257813	1156	15	0.565923	0.760135	-0.194213	-57.4673
chr14	87266446	87267054	609	14	0.531341	0.724269	-0.192928	-57.4671
chr8	123643333	123643788	456	17	0.254309	0.365533	-0.111224	-57.4671
chr1	132913067	132913922	856	14	0.56002	0.750604	-0.190584	-57.466
chr16	37771423	37771819	397	10	0.271353	0.51221	-0.240857	-57.4656
chr15	90511394	90511855	462	10	0.4689	0.781059	-0.312159	-57.4656
chr3	27344745	27345491	747	17	0.749986	0.850941	-0.100955	-57.4643
chr5	118529104	118529694	591	13	0.500396	0.674808	-0.174413	-57.4636
chr8	8370004	8370756	753	12	0.613907	0.818023	-0.204116	-57.4634
chr4	45741049	45741421	373	14	0.728095	0.845148	-0.117054	-57.4608
chr10	83726126	83726602	477	17	0.808812	0.89992	-0.0911077	-57.458
chr2	70872438	70873718	1281	13	0.592563	0.812106	-0.219542	-57.457
chr12	81055128	81055660	533	11	0.518218	0.765629	-0.247411	-57.4561
chr17	85073095	85073680	586	14	0.612235	0.770599	-0.158364	-57.4558
chr17	56764509	56764739	231	17	0.0758316	0.12115	-0.045318	-57.4552
chr3	38846726	38847461	736	13	0.458752	0.686597	-0.227845	-57.4544
chr4	125983085	125983695	611	11	0.493169	0.725584	-0.232416	-57.454
chr18	25612208	25612998	791	16	0.709889	0.839236	-0.129346	-57.4524
chr1	80510018	80510683	666	9	0.173244	0.470999	-0.297755	-57.4519
chr3	110248660	110249525	866	11	0.272503	0.551612	-0.279109	-57.4504
chr7	122381388	122381877	490	15	0.185961	0.309628	-0.123667	-57.448
chr10	81140071	81140930	860	10	0.385457	0.697096	-0.311639	-57.4469
chr16	73035498	73036166	669	17	0.327258	0.45735	-0.130092	-57.4464
chr6	40173653	40174202	550	12	0.44733	0.665682	-0.218352	-57.4462
chr3	37268245	37268723	479	12	0.554304	0.732723	-0.17842	-57.4461
chr6	101048978	101049272	295	11	0.419075	0.645815	-0.22674	-57.4454
chr18	61506773	61507521	749	16	0.521466	0.679492	-0.158026	-57.444
chr17	31833659	31834275	617	13	0.455275	0.655357	-0.200082	-57.4421
chr17	8033484	8033976	493	17	0.780847	0.878139	-0.0972915	-57.4418
chr1	90338020	90338407	388	14	0.552203	0.707773	-0.15557	-57.4408
chr19	41689866	41690404	539	12	0.528939	0.728477	-0.199538	-57.4406
chr13	59900461	59901233	773	16	0.601472	0.757856	-0.156384	-57.4399
chr10	83066659	83067460	802	12	0.676115	0.868232	-0.192118	-57.4399
chr2	102593217	102593939	723	12	0.527136	0.773223	-0.246088	-57.438
chr5	140641253	140642434	1182	15	0.607164	0.801112	-0.193948	-57.4379
chr9	47973017	47973517	501	16	0.436703	0.58427	-0.147567	-57.4349
chr1	80335652	80337694	2043	12	0.519871	0.817139	-0.297269	-57.434
chr2	128566983	128567672	690	14	0.645245	0.809168	-0.163923	-57.434
chr3	116345310	116345655	346	12	0.509451	0.693794	-0.184343	-57.4335
chr8	122285634	122286552	919	13	0.689802	0.864529	-0.174727	-57.4334
chr11	96606420	96606972	553	15	0.667514	0.797549	-0.130034	-57.4323
chr4	132743884	132745120	1237	17	0.677906	0.826476	-0.14857	-57.4321
chr11	106764485	106765089	605	10	0.55059	0.809764	-0.259174	-57.4315
chr11	96461403	96461857	455	12	0.632801	0.80921	-0.176409	-57.4303
chr4	57607406	57607846	441	17	0.496925	0.623684	-0.126759	-57.43
chr16	42275680	42276270	591	14	0.201502	0.351474	-0.149972	-57.4293
chr8	115249757	115250150	394	16	0.358	0.482067	-0.124067	-57.4271
chr4	109238361	109238758	398	14	0.7766	0.886408	-0.109808	-57.4262
chr4	33545264	33545888	625	13	0.211011	0.369964	-0.158953	-57.4258
chr3	148867420	148868116	697	12	0.685225	0.854468	-0.169243	-57.4256
chr8	125459264	125459811	548	10	0.608407	0.869905	-0.261498	-57.4252
chr3	32400135	32401701	1567	13	0.447052	0.69422	-0.247168	-57.425
chr16	96398915	96399803	889	10	0.401662	0.700629	-0.298966	-57.4247
chr17	35698850	35699764	915	18	0.713328	0.824454	-0.111126	-57.4246
chr7	139798008	139798982	975	15	0.66991	0.830664	-0.160753	-57.4227
chr5	141937297	141937600	304	18	0.819957	0.888331	-0.0683739	-57.4215
chr9	75371393	75371866	474	10	0.548813	0.784347	-0.235533	-57.4204
chr7	45489392	45490060	669	15	0.654931	0.808418	-0.153487	-57.4203
chr7	132026083	132026600	518	14	0.515518	0.662913	-0.147395	-57.4191
chr8	54078986	54080177	1192	13	0.638651	0.803677	-0.165026	-57.4178
chr1	92315967	92316548	582	16	0.453794	0.599262	-0.145468	-57.4177
chr8	13529653	13530405	753	14	0.683811	0.853431	-0.16962	-57.4175
chr6	39805805	39806600	796	11	0.579589	0.823767	-0.244178	-57.4168
chr9	51102220	51102746	527	15	0.484927	0.635808	-0.150881	-57.4167
chr3	31056439	31056828	390	16	0.0868817	0.17539	-0.0885079	-57.4152
chr5	132368512	132369364	853	12	0.356037	0.57817	-0.222134	-57.4147
chr17	79948869	79949670	802	14	0.631615	0.806964	-0.175349	-57.4137
chr4	110152582	110153231	650	15	0.0625903	0.167126	-0.104535	-57.4121
chr10	85347084	85347730	647	16	0.625256	0.789823	-0.164567	-57.4117
chr7	96645565	96646191	627	11	0.562937	0.800812	-0.237875	-57.409
chr1	178978930	178979494	565	14	0.501875	0.668909	-0.167034	-57.409
chr6	99347810	99348161	352	11	0.640485	0.819078	-0.178593	-57.4085
chr17	7260370	7261006	637	15	0.712328	0.845009	-0.132681	-57.4072
chr17	71868852	71869404	553	12	0.692084	0.835644	-0.14356	-57.4056
chr5	110601223	110601979	757	11	0.684066	0.895834	-0.211769	-57.4034
chr12	99529739	99530336	598	14	0.456806	0.620029	-0.163223	-57.403
chr18	64467799	64468399	601	14	0.665405	0.811022	-0.145617	-57.4027
chr13	53809168	53809587	420	12	0.668574	0.859141	-0.190567	-57.4023
chr11	88347256	88347866	611	15	0.720793	0.858587	-0.137794	-57.4
chr9	99340060	99340559	500	15	0.8087	0.89919	-0.0904899	-57.3993
chr12	84911698	84912296	599	12	0.678201	0.853183	-0.174982	-57.3972
chr18	81490578	81490858	281	19	0.815923	0.890789	-0.0748663	-57.3968
chr17	27089721	27090186	466	19	0.748024	0.82796	-0.0799361	-57.3947
chr18	34623444	34623910	467	10	0.273323	0.515928	-0.242605	-57.3942
chr10	66924490	66924948	459	16	0.769652	0.872626	-0.102975	-57.3938
chr1	75217212	75217815	604	8	0.318146	0.671937	-0.353791	-57.3931
chr18	39469716	39470157	442	17	0.793804	0.889139	-0.0953349	-57.3879
chr15	101069184	101070066	883	16	0.577434	0.755966	-0.178532	-57.3867
chr10	59965074	59965604	531	15	0.141272	0.275108	-0.133836	-57.3862
chr13	59176956	59177567	612	14	0.609964	0.771111	-0.161146	-57.3852
chr7	132792823	132793766	944	12	0.457432	0.734143	-0.276712	-57.3847
chr4	124901352	124902061	710	15	0.502783	0.669376	-0.166593	-57.3843
chr11	53036953	53037501	549	15	0.695916	0.826131	-0.130215	-57.3837
chr13	112315007	112316064	1058	15	0.590863	0.748956	-0.158092	-57.3815
chr4	142070794	142071380	587	14	0.305886	0.472497	-0.166611	-57.3815
chr5	75377466	75377944	479	14	0.579955	0.730211	-0.150255	-57.3803
chr3	108422277	108423425	1149	16	0.649004	0.789778	-0.140774	-57.3798
chr19	41896438	41896768	331	17	0.171589	0.262115	-0.090526	-57.3786
chr1	39456238	39456944	707	12	0.561128	0.80035	-0.239222	-57.3785
chr3	101904860	101905331	472	11	0.657264	0.858045	-0.200781	-57.3773
chr18	78085093	78085748	656	8	0.377201	0.728675	-0.351474	-57.3761
chr4	19689350	19689681	332	12	0.739736	0.886749	-0.147013	-57.3757
chr13	113879581	113880077	497	17	0.524595	0.653835	-0.12924	-57.3742
chr11	89429266	89429744	479	11	0.476507	0.724344	-0.247837	-57.3739
chr5	90902631	90903428	798	16	0.109517	0.220462	-0.110945	-57.3735
chr11	63413205	63413592	388	14	0.247316	0.385508	-0.138191	-57.3726
chr9	83383959	83384336	378	11	0.482951	0.723941	-0.240989	-57.3723
chr17	48451843	48452415	573	9	0.376553	0.676271	-0.299718	-57.3704
chr12	108009290	108009982	693	15	0.623736	0.782721	-0.158985	-57.3691
chr2	180390679	180391130	452	16	0.752639	0.854323	-0.101684	-57.3683
chr11	119307836	119308412	577	16	0.370163	0.516274	-0.146111	-57.3683
chr7	122442726	122443112	387	11	0.280767	0.495583	-0.214817	-57.3668
chr1	184708549	184709024	476	14	0.506836	0.663611	-0.156774	-57.3655
chr13	58184485	58184767	283	10	0.73265	0.925901	-0.193251	-57.3649
chr1	72191297	72192190	894	18	0.765859	0.885068	-0.119209	-57.3629
chr15	50880751	50881644	894	11	0.57042	0.827965	-0.257545	-57.3607
chr11	115209514	115209837	324	18	0.885424	0.939222	-0.0537976	-57.3589
chr12	101005158	101005705	548	9	0.323292	0.652041	-0.328748	-57.3583
chr5	53138016	53138634	619	11	0.672004	0.855105	-0.1831	-57.3564
chr6	33772467	33773126	660	10	0.428341	0.76468	-0.336339	-57.356
chr1	187008319	187008751	433	11	0.574927	0.799021	-0.224094	-57.3533
chr9	108180546	108181123	578	16	0.751024	0.867398	-0.116374	-57.352
chr17	85514268	85515244	977	15	0.557948	0.751218	-0.193271	-57.3495
chr16	93546308	93546847	540	11	0.2835	0.515874	-0.232374	-57.3464
chr4	127480711	127481278	568	16	0.27326	0.425457	-0.152197	-57.346
chr12	25378961	25379331	371	10	0.395649	0.656152	-0.260503	-57.3459
chr19	46558604	46559124	521	15	0.707546	0.831806	-0.124259	-57.3457
chr14	22272515	22273084	570	14	0.524824	0.677335	-0.152511	-57.3449
chr8	54476377	54476971	595	10	0.435158	0.687138	-0.25198	-57.3445
chr9	72653030	72653762	733	12	0.281829	0.543531	-0.261702	-57.3444
chr11	118571593	118572316	724	14	0.56438	0.723561	-0.159181	-57.3421
chr6	88761202	88761862	661	14	0.571174	0.726922	-0.155748	-57.3407
chr9	43803682	43803980	299	18	0.894707	0.941083	-0.0463767	-57.3396
chr9	108120031	108120592	562	11	0.486296	0.695597	-0.209302	-57.3391
chr4	141312347	141312876	530	15	0.662951	0.806482	-0.143531	-57.339
chr18	68008213	68008803	591	16	0.806113	0.906084	-0.0999704	-57.3376
chr15	64083014	64083498	485	8	0.510795	0.81154	-0.300745	-57.3357
chr13	52027055	52027784	730	11	0.576504	0.81242	-0.235916	-57.3356
chr1	36255753	36256220	468	18	0.175565	0.267231	-0.0916655	-57.3349
chr11	44524842	44525419	578	15	0.807606	0.916528	-0.108922	-57.3348
chr17	81558275	81559083	809	13	0.265758	0.499695	-0.233937	-57.3348
chr2	166679446	166680053	608	16	0.469887	0.611809	-0.141922	-57.3342
chr14	103417260	103417854	595	10	0.496855	0.792746	-0.295892	-57.3287
chr12	87325981	87326506	526	10	0.330355	0.613784	-0.283429	-57.3287
chr2	106693745	106693875	131	16	0.043625	0.0644667	-0.0208417	-57.3284
chr11	5251248	5251581	334	7	0.352509	0.745223	-0.392714	-57.3281
chr11	97217761	97218760	1000	13	0.710485	0.90886	-0.198375	-57.3273
chr4	135703790	135704536	747	15	0.519877	0.672157	-0.152281	-57.3268
chr12	4944070	4944416	347	6	0.22132	0.716053	-0.494734	-57.3246
chr18	38109112	38109774	663	11	0.62582	0.856307	-0.230487	-57.3236
chr7	66523915	66524583	669	11	0.446076	0.696917	-0.250842	-57.323
chr4	152835952	152836461	510	9	0.330322	0.606032	-0.27571	-57.3191
chr10	38852438	38852906	469	11	0.599714	0.842683	-0.242969	-57.319
chr1	153666664	153667917	1254	15	0.499629	0.698049	-0.19842	-57.3172
chr17	66277848	66278504	657	14	0.778655	0.904591	-0.125936	-57.3156
chr5	114120205	114120684	480	17	0.802525	0.888868	-0.0863428	-57.3149
chr2	164126540	164127009	470	15	0.771195	0.875753	-0.104558	-57.3144
chr16	52052527	52053226	700	8	0.327329	0.672589	-0.34526	-57.3123
chr7	4748821	4749871	1051	14	0.699799	0.864125	-0.164326	-57.3122
chr14	17173089	17173740	652	13	0.362056	0.549021	-0.186965	-57.3118
chr4	6928301	6929490	1190	10	0.453702	0.78024	-0.326539	-57.3116
chr13	91861140	91861460	321	15	0.771969	0.877749	-0.10578	-57.3114
chr16	76813420	76814411	992	13	0.618112	0.800767	-0.182655	-57.31
chr4	43585549	43585974	426	14	0.482178	0.647414	-0.165236	-57.3097
chr5	112847642	112848144	503	17	0.392377	0.505549	-0.113171	-57.3095
chr10	75042853	75043335	483	11	0.606942	0.818661	-0.211719	-57.3068
chr4	49286068	49286506	439	13	0.606431	0.791366	-0.184935	-57.3068
chr5	8221835	8222660	826	14	0.698543	0.873395	-0.174852	-57.3055
chr4	62292812	62293524	713	12	0.541949	0.76148	-0.21953	-57.3047
chr1	133415043	133415688	646	13	0.55074	0.738871	-0.18813	-57.3041
chr17	80941831	80942365	535	15	0.690215	0.812545	-0.12233	-57.3038
chr16	97241113	97241510	398	9	0.49704	0.795666	-0.298626	-57.3035
chr4	151302415	151302942	528	10	0.281096	0.542684	-0.261588	-57.3034
chr1	36087830	36088867	1038	16	0.679667	0.844013	-0.164346	-57.3032
chr1	134275488	134276463	976	16	0.799698	0.911046	-0.111348	-57.3032
chr1	138600076	138600700	625	9	0.389724	0.742759	-0.353035	-57.3026
chr8	46691341	46691953	613	11	0.386177	0.644003	-0.257827	-57.3021
chr1	91944649	91944915	267	6	0.469946	0.882209	-0.412262	-57.3014
chr4	137104948	137105326	379	15	0.782901	0.878257	-0.0953553	-57.3012
chr9	22049433	22050024	592	13	0.3402	0.551137	-0.210937	-57.2997
chr4	138535563	138535932	370	13	0.843501	0.938792	-0.0952918	-57.2996
chr3	144141619	144142244	626	10	0.636971	0.86783	-0.230859	-57.2995
chr4	32860304	32860620	317	14	0.517806	0.674717	-0.156911	-57.2988
chr15	50746558	50747265	708	9	0.373752	0.713592	-0.33984	-57.2954
chr13	58846547	58846920	374	13	0.66616	0.812901	-0.146741	-57.2941
chr9	15003762	15004349	588	16	0.428839	0.582094	-0.153255	-57.2937
chr5	118678097	118678601	505	7	0.404446	0.830681	-0.426235	-57.2934
chr15	75910902	75911314	413	14	0.589912	0.711518	-0.121606	-57.2921
chr9	108139443	108139864	422	11	0.630266	0.837856	-0.20759	-57.2914
chr10	40297977	40298906	930	8	0.315079	0.731614	-0.416535	-57.2913
chr10	20183427	20184062	636	14	0.762425	0.888271	-0.125846	-57.2911
chr4	10114641	10115127	487	7	0.327489	0.750353	-0.422864	-57.2896
chr16	32658849	32659053	205	15	0.0851868	0.159415	-0.0742286	-57.2894
chr19	46645432	46645744	313	8	0.316753	0.634323	-0.31757	-57.2854
chr10	69579586	69580057	472	13	0.304967	0.478496	-0.173529	-57.285
chr14	25475306	25476309	1004	14	0.72514	0.870288	-0.145149	-57.2842
chr12	76597552	76597986	435	15	0.649443	0.792985	-0.143542	-57.2836
chr8	110965479	110966093	615	10	0.54116	0.805483	-0.264323	-57.2828
chr9	101563228	101563740	513	14	0.425178	0.617788	-0.19261	-57.2798
chr15	59049151	59049830	680	10	0.640445	0.877678	-0.237233	-57.2794
chr19	44369395	44369977	583	12	0.414412	0.644209	-0.229797	-57.2792
chr12	68805771	68806329	559	14	0.702874	0.846831	-0.143957	-57.2785
chr4	148955191	148955672	482	12	0.650638	0.825752	-0.175114	-57.2785
chr1	188050876	188051232	357	6	0.328761	0.8114	-0.48264	-57.2784
chr4	107757932	107758636	705	10	0.562913	0.824883	-0.26197	-57.2774
chr4	136154460	136154955	496	11	0.592777	0.793594	-0.200817	-57.2761
chr10	85338836	85339411	576	14	0.53981	0.707086	-0.167276	-57.2758
chr8	87377444	87378124	681	11	0.625451	0.846525	-0.221074	-57.2755
chr16	94211888	94212402	515	13	0.827822	0.935262	-0.10744	-57.2743
chr2	163585812	163586338	527	9	0.402995	0.681536	-0.278541	-57.2731
chr2	19561897	19562455	559	7	0.362163	0.772079	-0.409916	-57.2725
chr9	119589016	119589416	401	18	0.412837	0.522416	-0.109579	-57.2698
chr9	98745555	98746060	506	12	0.73146	0.889855	-0.158395	-57.2698
chr15	96583576	96584172	597	13	0.797236	0.913888	-0.116652	-57.2696
chr2	168718517	168719667	1151	16	0.736808	0.874325	-0.137517	-57.2684
chr18	70371682	70372442	761	10	0.443962	0.729318	-0.285356	-57.2674
chr6	42317805	42318262	458	14	0.800308	0.907108	-0.1068	-57.2669
chr4	148701120	148701593	474	14	0.547244	0.718249	-0.171005	-57.2668
chr10	111654405	111655054	650	18	0.740538	0.836088	-0.0955496	-57.2663
chr16	59548546	59549046	501	8	0.493357	0.852381	-0.359023	-57.2661
chr11	88710299	88710518	220	10	0.623835	0.841314	-0.217479	-57.2649
chr6	30143967	30144304	338	11	0.6737	0.872076	-0.198377	-57.2644
chr1	62717688	62718290	603	14	0.619825	0.795666	-0.175841	-57.2637
chr18	78156314	78156753	440	14	0.72319	0.856332	-0.133142	-57.2634
chr6	57804286	57805857	1572	13	0.583129	0.832949	-0.24982	-57.2631
chr5	3625281	3626030	750	11	0.496591	0.737976	-0.241385	-57.2621
chr14	55491029	55491173	145	19	0.0359049	0.0543397	-0.0184348	-57.2608
chr10	13430328	13431569	1242	14	0.326591	0.559699	-0.233108	-57.2606
chr10	94465535	94466130	596	13	0.717974	0.886929	-0.168956	-57.2603
chr13	46895441	46895736	296	9	0.608913	0.864598	-0.255685	-57.2599
chr5	116873035	116873725	691	11	0.63679	0.843239	-0.20645	-57.2594
chr18	77986707	77987222	516	11	0.658593	0.868828	-0.210236	-57.2576
chr9	51593970	51594437	468	10	0.368639	0.63944	-0.270801	-57.2573
chr17	14247950	14248418	469	9	0.633656	0.878265	-0.244609	-57.2559
chr2	127904887	127905437	551	15	0.759122	0.87476	-0.115638	-57.2556
chr13	102811487	102812171	685	12	0.432969	0.645338	-0.212369	-57.2545
chr7	81701600	81702042	443	16	0.66201	0.76943	-0.10742	-57.2543
chr4	152256846	152257591	746	10	0.528372	0.790985	-0.262614	-57.2543
chr7	111837868	111838815	948	12	0.632629	0.847437	-0.214807	-57.2541
chr16	84819343	84820061	719	15	0.696768	0.835607	-0.138839	-57.2536
chr1	34106843	34107329	487	14	0.556442	0.714815	-0.158373	-57.2528
chr14	20478927	20479535	609	13	0.279019	0.463775	-0.184756	-57.2509
chr11	94341784	94342454	671	16	0.408945	0.567575	-0.15863	-57.2504
chr4	31360440	31361449	1010	17	0.664563	0.782458	-0.117895	-57.2494
chr13	51857150	51857640	491	10	0.611791	0.865509	-0.253718	-57.2484
chr4	132689017	132689883	867	10	0.543708	0.819872	-0.276164	-57.2481
chr2	168424294	168424841	548	14	0.61079	0.75845	-0.14766	-57.2472
chr8	114640293	114641239	947	12	0.651015	0.85885	-0.207835	-57.247
chr13	24724769	24725337	569	16	0.602671	0.726705	-0.124034	-57.2463
chr18	58502025	58502099	75	14	0.730315	0.657159	0.0731568	57.2445
chr10	111672001	111672489	489	14	0.662075	0.824264	-0.162189	-57.2436
chr19	56300763	56301271	509	16	0.789531	0.883193	-0.0936625	-57.2428
chr4	139791389	139791787	399	15	0.479523	0.633162	-0.153638	-57.2414
chr2	160927049	160927569	521	14	0.703286	0.852563	-0.149277	-57.236
chr17	7383335	7383840	506	10	0.60465	0.855437	-0.250786	-57.2358
chr13	52045270	52046047	778	10	0.463019	0.782219	-0.3192	-57.2354
chr2	178161329	178162002	674	9	0.230799	0.513529	-0.28273	-57.234
chr5	106110503	106110894	392	8	0.331962	0.639675	-0.307713	-57.2309
chr10	89450445	89450866	422	12	0.729201	0.877799	-0.148597	-57.2287
chr4	141913978	141914518	541	10	0.567636	0.799959	-0.232323	-57.2278
chr4	43874558	43874970	413	10	0.231793	0.470824	-0.239031	-57.2274
chr5	119317545	119318036	492	15	0.63837	0.782965	-0.144596	-57.2255
chr16	91786374	91786817	444	13	0.579797	0.757171	-0.177373	-57.2235
chr12	31984121	31985065	945	16	0.710025	0.833043	-0.123018	-57.2231
chr5	75578594	75579246	653	17	0.67032	0.782016	-0.111695	-57.2213
chr5	43669229	43669587	359	8	0.585163	0.862753	-0.27759	-57.2176
chr6	125750177	125751216	1040	13	0.46673	0.681255	-0.214525	-57.2171
chr6	55340561	55342014	1454	15	0.673807	0.845933	-0.172126	-57.2156
chr1	135339436	135340500	1065	16	0.619003	0.758992	-0.139989	-57.215
chr5	122584242	122584814	573	9	0.541312	0.841907	-0.300596	-57.2148
chr3	30360699	30361190	492	11	0.656004	0.862535	-0.206531	-57.2146
chr4	41358719	41360018	1300	13	0.715098	0.892647	-0.177549	-57.213
chr19	58341208	58341911	704	11	0.593898	0.83527	-0.241373	-57.2126
chr8	103270991	103271790	800	12	0.472977	0.714136	-0.241159	-57.2112
chr6	34111000	34111934	935	14	0.518369	0.726038	-0.207669	-57.21
chr4	138755685	138756442	758	17	0.745949	0.851659	-0.105709	-57.2094
chr8	120185310	120185820	511	15	0.343736	0.489605	-0.145869	-57.2089
chr8	121763439	121763975	537	13	0.550035	0.722757	-0.172722	-57.2084
chr1	166183033	166183752	720	13	0.703309	0.87272	-0.169411	-57.2028
chr8	95878525	95879037	513	9	0.259371	0.589759	-0.330387	-57.2026
chr3	85188531	85189340	810	16	0.5445	0.706026	-0.161526	-57.2016
chr10	62850935	62851928	994	12	0.472809	0.741753	-0.268945	-57.201
chr9	42912295	42912830	536	12	0.659016	0.855819	-0.196803	-57.1983
chr4	155000171	155000655	485	17	0.800117	0.876186	-0.0760693	-57.194
chr8	22879562	22880728	1167	15	0.734371	0.895901	-0.16153	-57.1927
chr13	117023630	117024103	474	12	0.11192	0.253327	-0.141407	-57.1922
chr17	56684512	56685682	1171	12	0.639135	0.864401	-0.225266	-57.1906
chr5	32425509	32426246	738	17	0.672554	0.796809	-0.124255	-57.19
chr7	115476762	115477152	391	14	0.620236	0.767743	-0.147507	-57.1896
chr8	114851229	114851598	370	10	0.650754	0.862854	-0.2121	-57.1885
chr4	23983406	23984429	1024	15	0.315637	0.438741	-0.123103	-57.1882
chr15	88078261	88078989	729	13	0.69576	0.8448	-0.14904	-57.1869
chr3	68056753	68057278	526	18	0.295898	0.393935	-0.0980368	-57.1859
chr4	119217720	119218191	472	14	0.489405	0.648246	-0.158841	-57.1859
chr18	35868544	35869366	823	12	0.323374	0.592259	-0.268885	-57.1857
chr9	92554176	92554823	648	10	0.362961	0.655086	-0.292126	-57.1846
chr11	119967355	119968024	670	12	0.533578	0.75052	-0.216942	-57.1846
chr7	81707405	81708155	751	16	0.604421	0.743421	-0.139	-57.1833
chr14	105311730	105312744	1015	15	0.632554	0.80987	-0.177316	-57.1813
chr1	165933939	165934886	948	9	0.330102	0.673806	-0.343704	-57.181
chr9	66707978	66708750	773	13	0.669873	0.850545	-0.180672	-57.1809
chr14	25407103	25407828	726	14	0.596397	0.773449	-0.177052	-57.1804
chr15	97255147	97255711	565	12	0.730975	0.898255	-0.16728	-57.1786
chr17	75646914	75647244	331	14	0.711123	0.833574	-0.122451	-57.1785
chr6	47593027	47593825	799	14	0.106334	0.251049	-0.144715	-57.1779
chr1	190123602	190124099	498	16	0.881205	0.94969	-0.0684846	-57.1775
chr1	151357111	151357708	598	7	0.366726	0.779174	-0.412448	-57.1766
chr13	24257627	24258523	897	14	0.758149	0.897443	-0.139295	-57.1755
chr4	9550911	9551933	1023	12	0.488606	0.737377	-0.248771	-57.1755
chr6	115647470	115648150	681	11	0.652218	0.893836	-0.241618	-57.1739
chr18	47249809	47250569	761	11	0.487726	0.745945	-0.258219	-57.1724
chr16	85804942	85805829	888	12	0.662057	0.875762	-0.213705	-57.1712
chr18	47537164	47537721	558	17	0.209869	0.314749	-0.104879	-57.171
chr12	54944653	54945212	560	11	0.498709	0.7606	-0.261892	-57.1709
chr11	119036979	119037269	291	19	0.209291	0.148565	0.060726	57.17
chr5	73928695	73929179	485	15	0.787074	0.894027	-0.106954	-57.1698
chr8	108286178	108286604	427	10	0.548624	0.798489	-0.249865	-57.1691
chr5	119963197	119963858	662	16	0.518287	0.666478	-0.148191	-57.1684
chr15	85465988	85466986	999	15	0.713161	0.872015	-0.158853	-57.1671
chr9	70241454	70242108	655	15	0.700193	0.850739	-0.150546	-57.1658
chr6	72428870	72429360	491	14	0.74134	0.864306	-0.122966	-57.1638
chr3	33484022	33484521	500	15	0.797504	0.895767	-0.0982631	-57.1587
chr2	165211040	165211305	266	15	0.0922411	0.19419	-0.101949	-57.1572
chr11	98766193	98767391	1199	16	0.27235	0.493491	-0.221142	-57.1566
chr4	131237311	131237943	633	16	0.707253	0.842332	-0.135079	-57.1556
chr1	75749813	75750141	329	10	0.435486	0.695654	-0.260168	-57.1552
chr14	119522502	119522868	367	7	0.395425	0.774696	-0.37927	-57.1534
chr17	87446109	87446226	118	20	0.0540419	0.0852418	-0.0311999	-57.1534
chr19	45026418	45026970	553	18	0.88289	0.939753	-0.0568638	-57.1534
chr2	4462403	4462803	401	12	0.199393	0.383739	-0.184346	-57.153
chr4	80932236	80933575	1340	17	0.752005	0.907434	-0.155429	-57.153
chr17	45544014	45544464	451	15	0.280008	0.40447	-0.124461	-57.1517
chr7	35567306	35567920	615	16	0.755175	0.870891	-0.115716	-57.1512
chr2	31453429	31453896	468	14	0.483204	0.632175	-0.148972	-57.147
chr3	108197224	108197658	435	16	0.440503	0.577579	-0.137076	-57.147
chr4	107693639	107694644	1006	13	0.451885	0.692189	-0.240304	-57.1461
chr7	37715084	37715638	555	14	0.649896	0.799556	-0.14966	-57.1449
chr14	74654372	74654911	540	11	0.594625	0.815044	-0.220419	-57.1443
chr7	24751017	24751534	518	8	0.280135	0.61787	-0.337735	-57.1435
chr17	66511443	66512404	962	15	0.756828	0.90388	-0.147051	-57.1424
chr13	114443794	114444120	327	17	0.861245	0.923264	-0.0620187	-57.141
chr5	139351267	139351966	700	15	0.330934	0.498944	-0.16801	-57.1403
chr12	73687555	73688594	1040	16	0.625508	0.786827	-0.16132	-57.1387
chr1	120842131	120843152	1022	16	0.665195	0.822832	-0.157638	-57.1383
chr16	37613635	37614101	467	10	0.694849	0.885471	-0.190622	-57.1373
chr12	5208110	5208935	826	16	0.703754	0.824146	-0.120392	-57.1371
chr3	97971488	97972044	557	14	0.511659	0.671051	-0.159392	-57.1367
chr18	81816780	81817319	540	11	0.240364	0.501844	-0.26148	-57.1358
chr9	64240042	64241186	1145	15	0.45582	0.672888	-0.217068	-57.1357
chr8	84345863	84346770	908	12	0.386137	0.637597	-0.251461	-57.1353
chr10	120794227	120794782	556	14	0.710303	0.851127	-0.140824	-57.1329
chr18	80006220	80007089	870	14	0.682898	0.858844	-0.175946	-57.1318
chr14	25825771	25826222	452	8	0.403891	0.75564	-0.351749	-57.1281
chr7	81627617	81628117	501	13	0.71338	0.857135	-0.143754	-57.1255
chr14	63745015	63745977	963	12	0.446237	0.723861	-0.277625	-57.1249
chr1	51333267	51333951	685	16	0.284594	0.427862	-0.143267	-57.124
chr6	120671478	120672583	1106	14	0.634442	0.838277	-0.203836	-57.1184
chr5	73188235	73189098	864	14	0.724715	0.879322	-0.154608	-57.1173
chr2	165766168	165766509	342	9	0.404581	0.689123	-0.284542	-57.1172
chr8	110703560	110704441	882	13	0.718001	0.884606	-0.166606	-57.1166
chr14	23560359	23561095	737	9	0.524012	0.83878	-0.314768	-57.1159
chr4	46202655	46203009	355	18	0.0739339	0.136165	-0.062231	-57.1155
chr7	73382698	73383270	573	12	0.758421	0.905226	-0.146805	-57.1139
chr10	81452356	81452613	258	19	0.137885	0.202777	-0.0648923	-57.1116
chr1	172350477	172350937	461	15	0.159866	0.281174	-0.121307	-57.1115
chr12	101017976	101018786	811	15	0.495402	0.676754	-0.181352	-57.1113
chr7	121218067	121218535	469	13	0.566235	0.746738	-0.180503	-57.1111
chr2	143118091	143118893	803	17	0.770425	0.888521	-0.118096	-57.1103
chr11	29734803	29736195	1393	11	0.566711	0.845163	-0.278451	-57.1098
chr19	44246294	44246907	614	13	0.492578	0.698286	-0.205709	-57.1091
chr3	97038058	97038359	302	9	0.330894	0.62392	-0.293026	-57.108
chr7	112503342	112503717	376	10	0.59929	0.840003	-0.240713	-57.1075
chr8	22859365	22859502	138	19	0.136928	0.105013	0.0319142	57.1057
chr16	6349473	6349952	480	18	0.324821	0.432723	-0.107902	-57.1046
chr4	99530085	99531016	932	14	0.544395	0.755088	-0.210692	-57.1038
chr11	65505547	65505946	400	17	0.903365	0.957963	-0.0545982	-57.1
chr10	83242294	83242966	673	13	0.473878	0.697047	-0.223169	-57.0994
chr16	90408508	90408971	464	13	0.58132	0.760919	-0.179599	-57.098
chr19	45695704	45696365	662	16	0.409054	0.553659	-0.144605	-57.0977
chr11	97377582	97378024	443	14	0.718348	0.867235	-0.148886	-57.097
chr6	38735594	38736523	930	11	0.299352	0.586807	-0.287454	-57.0968
chr16	33521775	33522339	565	10	0.46224	0.754514	-0.292274	-57.096
chr12	112336234	112336999	766	17	0.789355	0.894967	-0.105612	-57.0953
chr10	117834890	117836135	1246	13	0.58497	0.802868	-0.217897	-57.0951
chr2	74488417	74488769	353	8	0.478491	0.804144	-0.325653	-57.0909
chr10	80857315	80858160	846	13	0.563952	0.758249	-0.194296	-57.0899
chr4	125559467	125559827	361	11	0.672048	0.867135	-0.195086	-57.0897
chr17	10359477	10359966	490	15	0.660931	0.79896	-0.138029	-57.0886
chr17	24346615	24347159	545	14	0.239202	0.429115	-0.189914	-57.0882
chr4	117397193	117397778	586	16	0.60499	0.751139	-0.146149	-57.0865
chr3	138095665	138096126	462	12	0.441482	0.669844	-0.228362	-57.0849
chr11	20824274	20825210	937	12	0.55853	0.795646	-0.237116	-57.0847
chr1	181016097	181016823	727	13	0.285693	0.417905	-0.132212	-57.0833
chr1	37120775	37121235	461	9	0.282238	0.581885	-0.299647	-57.0828
chr18	68627288	68627591	304	11	0.542414	0.763463	-0.221049	-57.0799
chr1	179208044	179208934	891	16	0.679029	0.812903	-0.133874	-57.0787
chr8	36993693	36994071	379	15	0.145856	0.241673	-0.0958168	-57.0786
chr4	44104872	44105300	429	10	0.485593	0.745913	-0.26032	-57.0783
chr19	47559840	47560515	676	13	0.602223	0.777253	-0.175029	-57.076
chr1	125821209	125822163	955	12	0.388121	0.594931	-0.20681	-57.0759
chr4	120071884	120072557	674	16	0.620257	0.755824	-0.135567	-57.0756
chr9	21168376	21168923	548	17	0.238465	0.35821	-0.119745	-57.0753
chr14	11621081	11621652	572	12	0.16562	0.333948	-0.168328	-57.0752
chr7	45372560	45373074	515	7	0.339769	0.728726	-0.388957	-57.0738
chr18	76535611	76536313	703	9	0.438541	0.738126	-0.299584	-57.0707
chr19	43995265	43995692	428	11	0.55777	0.749638	-0.191868	-57.0702
chr14	24871317	24871650	334	10	0.469966	0.726088	-0.256122	-57.07
chr3	58889899	58890406	508	10	0.393393	0.647052	-0.253658	-57.0694
chr17	66478209	66478768	560	9	0.479738	0.787098	-0.30736	-57.0684
chr9	96803926	96804313	388	13	0.490193	0.701552	-0.211359	-57.0668
chr12	112494740	112495327	588	15	0.682428	0.810898	-0.12847	-57.0637
chr3	89148717	89149159	443	17	0.729273	0.826014	-0.096741	-57.0632
chr6	140766561	140767007	447	16	0.620642	0.75702	-0.136377	-57.0629
chr7	30818284	30818769	486	10	0.510613	0.777598	-0.266986	-57.0627
chr3	115641645	115642210	566	13	0.392571	0.616819	-0.224247	-57.0611
chr4	62285837	62286355	519	18	0.25248	0.32839	-0.0759097	-57.0607
chr17	67988848	67989475	628	13	0.365725	0.54298	-0.177254	-57.06
chr5	92988007	92988656	650	15	0.501845	0.673519	-0.171674	-57.0591
chr10	51826668	51827695	1028	10	0.266042	0.563871	-0.297828	-57.0545
chr3	9635023	9635929	907	12	0.733281	0.910913	-0.177632	-57.0533
chr7	37628058	37628872	815	13	0.617815	0.817334	-0.199519	-57.0531
chr2	166190282	166191100	819	16	0.7281	0.844729	-0.116629	-57.0531
chr2	33797346	33797818	473	9	0.410526	0.708341	-0.297815	-57.0527
chr13	98206191	98206335	145	16	0.0488735	0.0740969	-0.0252234	-57.0524
chr15	9086957	9087450	494	15	0.6339	0.780206	-0.146306	-57.0522
chr8	27160375	27160943	569	17	0.220917	0.33655	-0.115633	-57.0521
chr16	10541299	10542241	943	14	0.393916	0.579663	-0.185747	-57.0509
chr4	102492905	102493148	244	6	0.353113	0.804132	-0.451019	-57.0451
chr15	57659676	57660167	492	12	0.532337	0.735197	-0.20286	-57.045
chr9	103086766	103087652	887	18	0.796295	0.89035	-0.0940553	-57.0443
chr1	63472645	63473071	427	12	0.775532	0.918782	-0.14325	-57.0441
chr1	177011789	177012131	343	15	0.702759	0.8409	-0.138142	-57.0419
chr18	36491332	36491784	453	14	0.561803	0.718227	-0.156423	-57.0413
chr4	99943157	99943579	423	14	0.744952	0.866586	-0.121634	-57.0411
chr13	116961827	116962304	478	16	0.819632	0.907972	-0.0883394	-57.0405
chr2	170196176	170196824	649	10	0.614958	0.866676	-0.251718	-57.0399
chr15	41606210	41606663	454	12	0.568322	0.77713	-0.208808	-57.0392
chr4	49480360	49480736	377	17	0.381077	0.49789	-0.116812	-57.0384
chr18	67335467	67336508	1042	17	0.708164	0.845572	-0.137408	-57.0382
chr12	54251968	54252676	709	12	0.781143	0.917992	-0.136849	-57.0365
chr1	169655039	169655603	565	14	0.356935	0.543289	-0.186354	-57.0363
chr15	101093042	101093354	313	14	0.419248	0.277075	0.142173	57.0362
chr9	68955872	68956561	690	12	0.487505	0.726779	-0.239275	-57.0354
chr10	69488763	69489392	630	13	0.535129	0.722047	-0.186918	-57.0346
chr2	66097575	66097953	379	11	0.352525	0.551934	-0.199409	-57.0335
chr12	85457068	85457847	780	13	0.711501	0.85459	-0.143089	-57.0309
chr7	4498132	4498628	497	10	0.192833	0.424658	-0.231826	-57.0307
chr7	67964163	67964814	652	15	0.780564	0.896911	-0.116348	-57.0305
chr19	47654862	47655294	433	12	0.717793	0.888766	-0.170973	-57.0273
chr10	121960920	121961619	700	13	0.590698	0.777728	-0.18703	-57.025
chr7	67826549	67827251	703	18	0.813579	0.894958	-0.0813783	-57.0218
chr16	85747887	85748238	352	14	0.714843	0.847293	-0.13245	-57.021
chr1	75604098	75604701	604	15	0.60029	0.759931	-0.159641	-57.0205
chr7	49539943	49540428	486	13	0.689912	0.844897	-0.154985	-57.0171
chr2	59301619	59302036	418	14	0.381824	0.554719	-0.172895	-57.0171
chr9	29378649	29379206	558	14	0.702778	0.836574	-0.133796	-57.0164
chr1	138496976	138497528	553	15	0.415617	0.584546	-0.168929	-57.0157
chr8	12347412	12347845	434	12	0.663271	0.830841	-0.16757	-57.0152
chr3	144348446	144348879	434	11	0.739051	0.896973	-0.157922	-57.015
chr10	94992319	94992632	314	10	0.188407	0.407078	-0.218671	-57.012
chr19	44307779	44309212	1434	15	0.766189	0.901958	-0.135769	-57.0117
chr15	37542667	37543542	876	13	0.563483	0.766266	-0.202783	-57.0112
chr17	83078984	83079488	505	15	0.531641	0.673572	-0.141931	-57.0109
chr5	31168620	31169566	947	12	0.612895	0.849582	-0.236687	-57.0102
chr14	48540237	48540883	647	14	0.231679	0.41082	-0.179141	-57.0079
chr6	49981949	49982511	563	8	0.390868	0.753926	-0.363058	-57.0055
chr1	132693638	132694533	896	16	0.502998	0.668	-0.165001	-57.0052
chr2	114373631	114374011	381	10	0.643981	0.882803	-0.238823	-57.0039
chr10	18219290	18219722	433	12	0.697808	0.882	-0.184192	-57.0014
chr9	59671894	59672382	489	16	0.771591	0.875122	-0.10353	-57.001
chr15	87963287	87963718	432	20	0.713329	0.79231	-0.078981	-56.9996
chr4	128378534	128379455	922	12	0.527281	0.742751	-0.21547	-56.9993
chr14	121082426	121082852	427	9	0.387002	0.673261	-0.286259	-56.998
chr3	96492878	96493213	336	13	0.699679	0.851693	-0.152014	-56.9977
chr2	150910396	150910767	372	10	0.250691	0.498117	-0.247427	-56.9977
chr7	105629934	105630325	392	6	0.316384	0.70203	-0.385646	-56.9957
chr11	102939301	102939739	439	14	0.554943	0.700088	-0.145145	-56.9942
chr19	30107141	30107658	518	11	0.741334	0.913006	-0.171672	-56.9938
chr8	87755240	87755646	407	18	0.873265	0.932612	-0.0593467	-56.9931
chr5	115268521	115269569	1049	11	0.434602	0.777292	-0.34269	-56.9929
chr11	61225855	61226505	651	10	0.576263	0.822685	-0.246422	-56.9928
chr1	39431476	39432121	646	9	0.521879	0.827722	-0.305842	-56.9913
chr13	42921541	42922086	546	10	0.545683	0.820899	-0.275216	-56.9897
chr18	47304104	47304725	622	14	0.699632	0.855619	-0.155987	-56.9884
chr10	120282791	120283501	711	13	0.706345	0.87073	-0.164386	-56.9882
chr1	130718767	130719189	423	13	0.717562	0.884304	-0.166742	-56.988
chr3	105044513	105045085	573	12	0.622869	0.829558	-0.206689	-56.9865
chr6	140654686	140655156	471	10	0.611768	0.858666	-0.246897	-56.9853
chr9	31901753	31902688	936	10	0.452607	0.746292	-0.293685	-56.9851
chr17	35196328	35196816	489	12	0.244025	0.43108	-0.187055	-56.985
chr8	120099337	120100795	1459	17	0.546151	0.648667	-0.102516	-56.9846
chr8	119546962	119547496	535	15	0.799535	0.900743	-0.101209	-56.9839
chr13	103225645	103226344	700	17	0.508426	0.653073	-0.144647	-56.9838
chr11	45190855	45191345	491	12	0.566324	0.753119	-0.186795	-56.9834
chr3	51796506	51796809	304	11	0.40735	0.610529	-0.20318	-56.9826
chr19	56364052	56364936	885	16	0.686429	0.808048	-0.121619	-56.9819
chr1	157017280	157017882	603	12	0.376844	0.596538	-0.219695	-56.9813
chr1	36986930	36987700	771	15	0.501145	0.67173	-0.170585	-56.9808
chr19	38132969	38133383	415	19	0.86843	0.922108	-0.0536775	-56.9788
chr13	60481380	60481771	392	12	0.4726	0.674974	-0.202374	-56.9768
chr4	44031646	44032780	1135	13	0.566213	0.776878	-0.210665	-56.9765
chr17	5909363	5910180	818	15	0.787397	0.923648	-0.136251	-56.976
chr11	114355198	114355768	571	12	0.694401	0.884585	-0.190184	-56.9758
chr9	105520110	105520419	310	7	0.206934	0.597069	-0.390135	-56.974
chr18	65693264	65694211	948	18	0.765558	0.875728	-0.110171	-56.9731
chr9	59691699	59691957	259	20	0.123616	0.188023	-0.0644073	-56.9716
chr13	37676632	37677350	719	15	0.649508	0.812853	-0.163345	-56.9685
chr7	144242037	144242827	791	15	0.83158	0.935725	-0.104145	-56.966
chr2	59628004	59628567	564	13	0.707162	0.867979	-0.160817	-56.9654
chr11	74394333	74395020	688	14	0.781201	0.89683	-0.115629	-56.9637
chr16	92740027	92740793	767	18	0.67266	0.787041	-0.114381	-56.9633
chr4	118143921	118144273	353	12	0.756451	0.899477	-0.143026	-56.9624
chr12	80983556	80983967	412	10	0.427033	0.680083	-0.25305	-56.9619
chr9	43791001	43791444	444	18	0.897809	0.949064	-0.0512548	-56.9619
chr12	81810720	81811937	1218	17	0.750586	0.852618	-0.102031	-56.9607
chr10	76847274	76847795	522	13	0.823846	0.938772	-0.114927	-56.9607
chr13	43132950	43133620	671	15	0.383667	0.576415	-0.192749	-56.959
chr18	76556082	76556766	685	11	0.494556	0.73031	-0.235754	-56.9588
chr3	8827406	8827759	354	8	0.522604	0.866063	-0.343459	-56.9534
chr5	36182202	36182823	622	10	0.550036	0.807024	-0.256988	-56.9525
chr3	27204942	27205606	665	9	0.30265	0.610656	-0.308006	-56.9523
chr15	87569345	87569880	536	17	0.843424	0.919831	-0.0764068	-56.9517
chr6	121210127	121210758	632	15	0.0808267	0.176323	-0.0954965	-56.951
chr5	122898655	122899358	704	17	0.39496	0.519081	-0.124122	-56.9505
chr6	124664061	124664506	446	14	0.537732	0.720867	-0.183135	-56.9497
chr11	53763987	53764529	543	20	0.14679	0.222379	-0.0755884	-56.948
chr1	180319582	180320283	702	16	0.286465	0.42566	-0.139195	-56.9465
chr3	115857283	115857831	549	15	0.702073	0.833741	-0.131668	-56.9442
chr15	84177088	84177510	423	12	0.778884	0.906132	-0.127248	-56.943
chr12	110845971	110846755	785	16	0.255266	0.381319	-0.126053	-56.9424
chr17	34044261	34044914	654	15	0.800853	0.900281	-0.0994278	-56.9412
chr15	97998903	97999443	541	17	0.791486	0.881401	-0.089915	-56.9386
chr9	20838875	20839381	507	10	0.29808	0.552518	-0.254438	-56.9382
chr2	52443955	52444569	615	14	0.608931	0.77782	-0.168889	-56.9361
chr9	98707610	98708239	630	15	0.20197	0.346387	-0.144417	-56.9356
chr10	67468803	67469270	468	12	0.627454	0.832422	-0.204967	-56.9355
chr1	155220699	155221631	933	17	0.724024	0.850666	-0.126642	-56.935
chr14	45658802	45659320	519	8	0.407361	0.748658	-0.341296	-56.9326
chr1	180559464	180559885	422	10	0.532199	0.764596	-0.232397	-56.9321
chr11	118772985	118773559	575	14	0.647238	0.78023	-0.132992	-56.9307
chr10	53115651	53116397	747	8	0.200767	0.586434	-0.385667	-56.9297
chr7	93061708	93062595	888	13	0.23701	0.447108	-0.210098	-56.9296
chr5	135626658	135627225	568	12	0.474229	0.671963	-0.197734	-56.9274
chr11	95538747	95539302	556	18	0.767716	0.855976	-0.0882596	-56.9268
chr5	64862134	64862714	581	12	0.539405	0.774299	-0.234894	-56.9253
chr3	152192877	152193637	761	14	0.247509	0.436904	-0.189395	-56.9242
chr17	87493014	87493281	268	10	0.521657	0.696635	-0.174979	-56.9242
chr3	126977129	126977706	578	13	0.701716	0.86782	-0.166104	-56.924
chr6	101353669	101354242	574	11	0.420563	0.655414	-0.234851	-56.9236
chr8	8655133	8655673	541	15	0.344085	0.492893	-0.148808	-56.9233
chr12	105290616	105291107	492	15	0.754447	0.862198	-0.107751	-56.9223
chr15	27860601	27861090	490	15	0.855222	0.930415	-0.0751929	-56.9219
chr2	135766106	135766542	437	11	0.66609	0.849657	-0.183568	-56.9215
chr3	89873659	89874119	461	14	0.947467	0.848432	0.0990348	56.9207
chr6	140185316	140185932	617	9	0.49677	0.797848	-0.301078	-56.9206
chr17	45559186	45559581	396	14	0.544164	0.699147	-0.154983	-56.9193
chr5	75169622	75170385	764	18	0.637605	0.756012	-0.118406	-56.919
chr4	131752132	131752622	491	9	0.366972	0.624727	-0.257755	-56.919
chr5	132660004	132660420	417	8	0.350114	0.711371	-0.361257	-56.9186
chr3	101606744	101607344	601	9	0.546937	0.841358	-0.294422	-56.9167
chr14	4110431	4110572	142	18	0.120155	0.173597	-0.0534418	-56.9155
chrX	111696886	111697275	390	17	0.330932	0.226743	0.104189	56.9152
chr11	113323494	113323881	388	14	0.545833	0.701643	-0.15581	-56.913
chr15	57773747	57774718	972	12	0.420629	0.668246	-0.247617	-56.9126
chr19	4136072	4136599	528	9	0.172914	0.409014	-0.236099	-56.9121
chr5	33587530	33587964	435	17	0.727285	0.821616	-0.0943319	-56.9099
chr7	34645915	34646601	687	12	0.70859	0.882846	-0.174256	-56.9091
chr11	50713874	50714300	427	16	0.420817	0.553318	-0.132501	-56.9084
chr10	121029218	121029880	663	18	0.76088	0.854243	-0.0933632	-56.9083
chr2	6332802	6333362	561	14	0.730897	0.854914	-0.124018	-56.908
chr5	112459159	112459697	539	17	0.483603	0.60543	-0.121827	-56.9074
chr11	57769416	57769743	328	16	0.85114	0.924851	-0.0737107	-56.9073
chr2	72478901	72479264	364	14	0.521907	0.671081	-0.149174	-56.9071
chr9	117566266	117566655	390	12	0.734248	0.870347	-0.136098	-56.907
chr18	69194389	69195020	632	15	0.750012	0.894581	-0.144569	-56.9062
chr7	45369853	45370129	277	20	0.150211	0.211465	-0.0612544	-56.906
chr14	78900962	78902179	1218	16	0.726273	0.87381	-0.147537	-56.9046
chr18	80535751	80536278	528	11	0.333566	0.551923	-0.218357	-56.9036
chr2	172906255	172906843	589	15	0.796659	0.901394	-0.104735	-56.9032
chr7	36385809	36386093	285	12	0.523887	0.705849	-0.181962	-56.9005
chr10	86680048	86681029	982	15	0.719436	0.862335	-0.142899	-56.9001
chr5	105944002	105944787	786	13	0.300186	0.48839	-0.188204	-56.8986
chr7	141564509	141565176	668	12	0.633614	0.847017	-0.213403	-56.8948
chr5	114899615	114900020	406	10	0.348844	0.607575	-0.258731	-56.8941
chr1	128907242	128908412	1171	9	0.430866	0.782483	-0.351617	-56.8939
chr7	139265398	139266019	622	13	0.735699	0.883447	-0.147748	-56.8929
chr15	92671543	92672237	695	13	0.564096	0.761417	-0.197321	-56.8927
chr6	127663422	127664245	824	14	0.539708	0.705421	-0.165713	-56.8924
chr2	28519637	28520855	1219	13	0.563448	0.763647	-0.200199	-56.8899
chr2	158029903	158031432	1530	12	0.463264	0.742932	-0.279668	-56.8886
chr9	43304016	43304417	402	14	0.848525	0.937481	-0.0889561	-56.8883
chr11	117624917	117625429	513	11	0.568696	0.812328	-0.243632	-56.8879
chr2	92278772	92279437	666	11	0.631769	0.860278	-0.228509	-56.8859
chr12	76358162	76359331	1170	10	0.497762	0.827303	-0.329542	-56.8842
chr7	89835558	89835957	400	9	0.425025	0.724823	-0.299798	-56.8842
chr1	132424296	132425139	844	15	0.752518	0.888903	-0.136385	-56.8839
chr17	87418270	87418598	329	16	0.847438	0.925347	-0.0779094	-56.8839
chr4	57294890	57295526	637	11	0.632152	0.844061	-0.211909	-56.8835
chr19	56828389	56828874	486	16	0.748154	0.851453	-0.103299	-56.8828
chr2	84481253	84482139	887	15	0.512096	0.726103	-0.214007	-56.8823
chr11	84579067	84579407	341	11	0.275536	0.477162	-0.201626	-56.8822
chr14	78330580	78331215	636	11	0.509544	0.756449	-0.246905	-56.8816
chr3	51985897	51987026	1130	15	0.697564	0.842285	-0.144722	-56.8809
chr9	105522964	105523729	766	9	0.28228	0.596266	-0.313987	-56.8799
chr18	65130965	65131381	417	14	0.702015	0.827272	-0.125257	-56.8796
chr16	5287782	5288447	666	12	0.706807	0.888952	-0.182145	-56.8783
chr12	23634707	23634821	115	17	0.272917	0.218157	0.0547597	56.8783
chr19	44867590	44867850	261	15	0.486234	0.62808	-0.141846	-56.8781
chr15	84509095	84509753	659	13	0.629992	0.822462	-0.19247	-56.8776
chr13	37081529	37082078	550	13	0.504424	0.675286	-0.170862	-56.8767
chr1	89592740	89593619	880	14	0.729043	0.886451	-0.157409	-56.876
chr12	56234174	56235043	870	13	0.607304	0.820827	-0.213523	-56.8759
chr15	11013189	11013770	582	10	0.511238	0.78862	-0.277382	-56.8756
chr9	31282503	31283410	908	10	0.31482	0.61609	-0.30127	-56.8752
chr15	57889209	57890209	1001	17	0.780091	0.898387	-0.118296	-56.875
chr14	62341844	62342933	1090	15	0.668648	0.837492	-0.168844	-56.874
chr14	79180221	79180727	507	12	0.72246	0.877594	-0.155134	-56.8736
chr6	137703499	137704415	917	18	0.67818	0.805419	-0.127239	-56.8735
chr9	31595036	31595621	586	9	0.438388	0.730495	-0.292107	-56.8724
chr18	54925863	54927058	1196	12	0.505141	0.766822	-0.261681	-56.8719
chr2	114918589	114919340	752	16	0.44177	0.60028	-0.158511	-56.8716
chr7	79847532	79847945	414	17	0.387506	0.496877	-0.109371	-56.8711
chr5	140504564	140505236	673	12	0.310176	0.502037	-0.191861	-56.8696
chr10	95193791	95194177	387	12	0.671359	0.835082	-0.163723	-56.8689
chr9	54787793	54788286	494	9	0.316292	0.601566	-0.285275	-56.8685
chr1	190366448	190367083	636	15	0.772055	0.88452	-0.112466	-56.8675
chr8	121104733	121105214	482	12	0.632599	0.814116	-0.181517	-56.8662
chr12	108111942	108112763	822	16	0.598009	0.754715	-0.156706	-56.8657
chr3	119056966	119057725	760	9	0.414839	0.727103	-0.312264	-56.8651
chr4	105107866	105108793	928	15	0.539913	0.720951	-0.181038	-56.8627
chr5	77638155	77639017	863	16	0.738256	0.885636	-0.14738	-56.8621
chr1	189187752	189188232	481	12	0.538354	0.733021	-0.194667	-56.861
chr5	104076921	104077583	663	14	0.783345	0.907255	-0.12391	-56.8604
chr10	127890261	127890753	493	15	0.190493	0.318583	-0.128089	-56.8598
chr12	58434685	58435593	909	10	0.442632	0.712892	-0.27026	-56.8592
chr10	44484203	44484999	797	13	0.572767	0.810296	-0.237529	-56.8586
chr2	59671844	59672740	897	17	0.501832	0.639225	-0.137393	-56.8586
chr3	37614192	37614705	514	14	0.803114	0.910351	-0.107237	-56.8576
chr5	30773457	30774306	850	17	0.736886	0.852518	-0.115632	-56.8574
chrX	11432779	11433186	408	12	0.604126	0.779544	-0.175418	-56.8565
chr17	8092243	8093400	1158	10	0.382795	0.714126	-0.33133	-56.8551
chr18	68256828	68257737	910	16	0.694058	0.828926	-0.134868	-56.8524
chr2	112470654	112471593	940	12	0.187182	0.414507	-0.227325	-56.8519
chr11	79614371	79614472	102	7	0.428082	0.775781	-0.347698	-56.8504
chr9	56788884	56789859	976	17	0.803164	0.905058	-0.101894	-56.8503
chr2	35578765	35580002	1238	17	0.82777	0.922058	-0.0942883	-56.8491
chr9	47577910	47578570	661	12	0.601518	0.836687	-0.235169	-56.8479
chr6	100204303	100204791	489	9	0.475807	0.760171	-0.284365	-56.8478
chr18	15406677	15407468	792	11	0.341787	0.621821	-0.280033	-56.8478
chr19	33005324	33005571	248	20	0.886638	0.929128	-0.0424899	-56.8472
chr5	89222391	89222857	467	9	0.494658	0.781901	-0.287243	-56.847
chr3	100772968	100773638	671	14	0.650669	0.807711	-0.157042	-56.8466
chr16	18561429	18561737	309	12	0.531284	0.767198	-0.235914	-56.8465
chr9	62838753	62838836	84	15	0.0405493	0.0637426	-0.0231932	-56.8451
chr9	27170428	27170899	472	8	0.417974	0.746507	-0.328533	-56.8443
chr14	72983134	72983638	505	14	0.418238	0.574812	-0.156574	-56.8422
chr10	116746543	116747123	581	12	0.324295	0.53189	-0.207596	-56.842
chr2	76872692	76873148	457	19	0.625464	0.7462	-0.120736	-56.8397
chr8	25429847	25430280	434	16	0.423198	0.581802	-0.158604	-56.8391
chr8	100769491	100770575	1085	10	0.363778	0.697194	-0.333416	-56.8389
chr8	25531758	25532232	475	14	0.835104	0.932679	-0.0975748	-56.8356
chr12	111443521	111444037	517	11	0.357569	0.579516	-0.221947	-56.8348
chr8	89956809	89957183	375	11	0.274433	0.488984	-0.214551	-56.8348
chr16	90282074	90283056	983	15	0.41105	0.590353	-0.179302	-56.8341
chr2	83761663	83762868	1206	13	0.605641	0.838709	-0.233069	-56.8303
chr6	93946753	93948492	1740	14	0.664712	0.869316	-0.204604	-56.8299
chr9	29295920	29296948	1029	11	0.428848	0.703999	-0.275151	-56.8295
chr2	121141019	121141761	743	15	0.312194	0.461111	-0.148916	-56.8295
chr9	83110694	83111163	470	12	0.763005	0.908569	-0.145564	-56.8294
chr5	150115365	150116107	743	15	0.615607	0.769384	-0.153777	-56.8294
chr1	61059803	61060334	532	14	0.698829	0.837675	-0.138846	-56.8293
chr4	106244415	106244895	481	17	0.859913	0.932975	-0.0730616	-56.8284
chr4	124256345	124257126	782	11	0.603704	0.846771	-0.243067	-56.8278
chr17	29740052	29740666	615	13	0.545837	0.76353	-0.217693	-56.8278
chr9	113248807	113249179	373	12	0.155754	0.316196	-0.160442	-56.8277
chr18	66403688	66404073	386	11	0.427656	0.653348	-0.225693	-56.8262
chr4	138912354	138913152	799	13	0.412067	0.60092	-0.188852	-56.8258
chr17	12409595	12410023	429	11	0.481492	0.703664	-0.222172	-56.825
chr11	110444935	110445349	415	16	0.914649	0.970472	-0.0558229	-56.8235
chr1	156543772	156544291	520	16	0.450081	0.601936	-0.151855	-56.823
chr5	91598164	91598858	695	13	0.528544	0.750233	-0.221689	-56.8218
chr2	33420325	33420821	497	11	0.633683	0.856868	-0.223186	-56.8193
chr9	92206938	92208082	1145	14	0.489116	0.716423	-0.227307	-56.8183
chr6	72955717	72956417	701	10	0.294395	0.576634	-0.282239	-56.8179
chr2	148671426	148672353	928	17	0.233152	0.355495	-0.122343	-56.8175
chr8	119061614	119062101	488	16	0.753187	0.854099	-0.100912	-56.8161
chr14	100002173	100002822	650	9	0.582263	0.880832	-0.298569	-56.8158
chr5	123058388	123058802	415	12	0.198986	0.355342	-0.156356	-56.8125
chr3	53631041	53631506	466	15	0.45766	0.605011	-0.147352	-56.8121
chr12	70422258	70423156	899	11	0.377813	0.639219	-0.261406	-56.8114
chr17	83308821	83309527	707	13	0.35243	0.519982	-0.167551	-56.8108
chr14	73460536	73461132	597	12	0.819394	0.936541	-0.117147	-56.8104
chr8	120151028	120151535	508	12	0.484062	0.705962	-0.2219	-56.8104
chr5	119538548	119539004	457	14	0.481136	0.642018	-0.160882	-56.8101
chr2	18056670	18056761	92	16	0.0534975	0.0732696	-0.0197721	-56.8091
chr9	63780356	63781096	741	13	0.550582	0.743753	-0.193171	-56.8085
chr1	179235604	179236548	945	16	0.792414	0.911928	-0.119514	-56.8079
chr14	55635077	55635401	325	17	0.0405115	0.0876562	-0.0471447	-56.807
chr12	110511297	110511792	496	12	0.713324	0.861497	-0.148173	-56.8052
chr2	167654447	167654791	345	18	0.832027	0.900948	-0.0689211	-56.803
chr8	87758623	87759159	537	15	0.686614	0.826392	-0.139778	-56.8026
chr5	117538067	117538625	559	11	0.351836	0.577635	-0.225799	-56.7999
chr2	120501133	120501583	451	13	0.291815	0.491435	-0.19962	-56.7996
chr9	62791794	62792277	484	8	0.52023	0.864419	-0.344189	-56.7993
chr6	128585643	128586168	526	11	0.495615	0.73578	-0.240164	-56.7984
chr5	147369662	147370523	862	16	0.464278	0.629725	-0.165447	-56.7984
chr13	54949272	54949385	114	18	0.0622229	0.0429807	0.0192422	56.7959
chr17	25114911	25115404	494	13	0.110492	0.244858	-0.134367	-56.7926
chr11	88052696	88055117	2422	13	0.491463	0.767772	-0.276308	-56.7901
chr10	117972058	117972586	529	17	0.844081	0.922797	-0.0787161	-56.7894
chr13	99437891	99438287	397	11	0.605544	0.827865	-0.222321	-56.7877
chr15	80010138	80010576	439	12	0.549427	0.740921	-0.191494	-56.7873
chr13	56760524	56761291	768	17	0.818876	0.906438	-0.0875624	-56.7872
chr8	22437032	22437799	768	12	0.511903	0.761871	-0.249968	-56.7868
chr11	4956958	4957773	816	13	0.494483	0.714112	-0.219629	-56.7858
chr2	179762590	179763296	707	13	0.683752	0.862109	-0.178357	-56.7837
chr8	119756606	119757224	619	15	0.564835	0.729526	-0.164691	-56.7801
chr18	76761148	76761832	685	14	0.744613	0.875221	-0.130608	-56.7774
chr18	82650585	82651106	522	10	0.729908	0.921857	-0.191949	-56.7744
chr11	96644683	96645273	591	14	0.544971	0.724126	-0.179155	-56.7738
chr14	72887737	72888192	456	16	0.504973	0.644297	-0.139324	-56.7725
chr11	101448328	101448901	574	13	0.429956	0.629114	-0.199157	-56.7725
chr5	130022425	130022827	403	8	0.351968	0.681294	-0.329326	-56.7722
chr7	139437413	139437935	523	7	0.349548	0.743266	-0.393718	-56.7701
chr16	6247533	6248561	1029	14	0.507954	0.688641	-0.180687	-56.7649
chr4	45263822	45264212	391	13	0.42588	0.61355	-0.18767	-56.7641
chr11	100595328	100595974	647	10	0.61183	0.868855	-0.257024	-56.7636
chr10	122857126	122857604	479	18	0.901116	0.952661	-0.0515455	-56.7635
chr17	8720804	8721383	580	13	0.591661	0.790041	-0.19838	-56.7632
chr4	129126318	129126969	652	13	0.450543	0.637127	-0.186584	-56.7618
chr1	34132924	34133385	462	18	0.812932	0.886893	-0.0739606	-56.7612
chr15	103093685	103094199	515	14	0.651267	0.787702	-0.136435	-56.7597
chr1	64993387	64994240	854	14	0.703127	0.866051	-0.162924	-56.7559
chr17	87704391	87705166	776	16	0.810569	0.91833	-0.107761	-56.7544
chr3	108443583	108444538	956	12	0.217432	0.381173	-0.163741	-56.7534
chr2	83731765	83732566	802	15	0.639765	0.801974	-0.162209	-56.753
chr7	129392894	129393406	513	11	0.551105	0.782357	-0.231252	-56.7517
chr12	34699420	34700060	641	9	0.538438	0.834736	-0.296298	-56.7508
chr12	109442754	109443719	966	15	0.728155	0.884203	-0.156048	-56.7505
chr18	47608518	47609050	533	16	0.701247	0.816475	-0.115228	-56.7497
chr15	36978410	36979674	1265	16	0.348534	0.487801	-0.139267	-56.7484
chr10	21110092	21110507	416	8	0.203086	0.498238	-0.295152	-56.746
chr15	88699359	88699866	508	8	0.429433	0.7903	-0.360866	-56.7458
chr9	115449434	115450194	761	15	0.637677	0.798804	-0.161127	-56.7452
chr8	4237584	4238414	831	16	0.175906	0.280449	-0.104543	-56.745
chr7	49336721	49337161	441	10	0.607859	0.834098	-0.226239	-56.7434
chr8	88953683	88954465	783	14	0.55848	0.746265	-0.187785	-56.7433
chr15	27665434	27665734	301	19	0.0950753	0.158753	-0.0636773	-56.743
chr10	119671622	119672009	388	9	0.516665	0.796994	-0.28033	-56.7406
chr6	22802061	22802936	876	14	0.606097	0.788117	-0.18202	-56.7404
chr5	114218623	114219183	561	16	0.732678	0.842495	-0.109817	-56.738
chr10	37249452	37251536	2085	14	0.629853	0.846337	-0.216485	-56.7377
chr3	59016225	59016922	698	12	0.741554	0.905748	-0.164194	-56.7375
chr4	137595077	137596138	1062	17	0.338486	0.475985	-0.137499	-56.7359
chr10	24176431	24176782	352	14	0.870081	0.947016	-0.0769354	-56.7353
chr2	33985417	33985890	474	14	0.728255	0.859135	-0.130879	-56.7348
chr14	11133522	11134449	928	15	0.741242	0.87773	-0.136489	-56.7341
chr9	43489808	43490326	519	18	0.812352	0.891306	-0.0789537	-56.7341
chr8	102726384	102727093	710	13	0.136406	0.305664	-0.169258	-56.734
chr19	15299755	15300267	513	13	0.670542	0.82164	-0.151098	-56.734
chr1	165748049	165748446	398	12	0.46053	0.672455	-0.211925	-56.7339
chr7	64161820	64162429	610	11	0.630105	0.843813	-0.213709	-56.7334
chr13	110353959	110354449	491	16	0.830705	0.911233	-0.0805278	-56.7314
chr2	163443408	163444061	654	10	0.382677	0.674615	-0.291938	-56.7296
chr9	103067603	103068484	882	18	0.751019	0.850516	-0.0994968	-56.7293
chr12	13024140	13024611	472	9	0.240046	0.514765	-0.274719	-56.7289
chr4	150457243	150458448	1206	15	0.624481	0.801998	-0.177517	-56.7286
chr14	75197724	75198224	501	15	0.646211	0.80363	-0.15742	-56.7281
chr2	38025547	38026440	894	11	0.254479	0.522656	-0.268178	-56.7276
chr16	61171858	61172203	346	10	0.668476	0.885481	-0.217004	-56.7254
chr13	10107056	10107536	481	15	0.791503	0.892786	-0.101283	-56.7249
chr3	87654313	87654670	358	6	0.297071	0.792346	-0.495275	-56.7247
chr14	100282750	100283330	581	9	0.0803638	0.319365	-0.239001	-56.724
chr4	47520126	47520834	709	10	0.402611	0.662258	-0.259647	-56.7222
chr8	57584354	57585194	841	13	0.625952	0.83855	-0.212598	-56.7217
chr1	172024751	172025546	796	16	0.471538	0.631511	-0.159972	-56.7217
chr14	55438846	55439636	791	14	0.424458	0.614586	-0.190127	-56.7212
chr3	69497735	69498187	453	11	0.662836	0.862015	-0.199179	-56.7202
chrX	163914848	163915962	1115	11	0.547568	0.820943	-0.273375	-56.7189
chr4	148969842	148970426	585	12	0.640394	0.82134	-0.180946	-56.7188
chr2	165657027	165657646	620	8	0.374235	0.697601	-0.323366	-56.7176
chr4	8715014	8715769	756	12	0.619015	0.813033	-0.194019	-56.7147
chr4	109053947	109054375	429	10	0.641243	0.863191	-0.221948	-56.7144
chr8	31807552	31808078	527	6	0.295626	0.754265	-0.458639	-56.7143
chr2	60345792	60346542	751	11	0.618648	0.829209	-0.210561	-56.7138
chr10	78497869	78498253	385	17	0.825805	0.904442	-0.0786375	-56.7138
chr2	60419782	60420285	504	12	0.488799	0.712825	-0.224026	-56.7104
chr14	9609148	9609781	634	10	0.547643	0.797042	-0.249399	-56.7094
chr18	33465644	33466385	742	19	0.848162	0.931131	-0.0829694	-56.7085
chr3	65836561	65836859	299	6	0.272261	0.745879	-0.473618	-56.7082
chr9	110340226	110340931	706	7	0.249195	0.709103	-0.459908	-56.7075
chr15	72767664	72768076	413	8	0.418097	0.762056	-0.343959	-56.7073
chr9	77960973	77961530	558	16	0.865817	0.938614	-0.0727973	-56.7073
chr11	4294455	4295275	821	15	0.390738	0.548591	-0.157853	-56.707
chr11	101770392	101771009	618	19	0.711856	0.811542	-0.0996856	-56.7058
chr4	137677568	137678125	558	14	0.824836	0.923764	-0.0989277	-56.7049
chr18	12133185	12133486	302	5	0.158561	0.699348	-0.540787	-56.7048
chr10	40299834	40300556	723	13	0.237626	0.406299	-0.168673	-56.7031
chr13	44925576	44926007	432	18	0.864917	0.929708	-0.0647909	-56.7026
chr17	85336545	85337111	567	12	0.627137	0.815882	-0.188746	-56.6993
chr4	63949787	63950399	613	13	0.646203	0.836073	-0.189869	-56.6991
chr17	49428845	49429317	473	13	0.583472	0.744417	-0.160946	-56.6989
chr15	78986877	78987392	516	9	0.468915	0.745362	-0.276447	-56.6987
chr9	112206611	112208267	1657	8	0.213264	0.535171	-0.321907	-56.6985
chr9	47925119	47925627	509	14	0.357708	0.534798	-0.17709	-56.6984
chr13	72305515	72305973	459	10	0.452601	0.729188	-0.276587	-56.6981
chr19	24509629	24510347	719	13	0.686457	0.858309	-0.171853	-56.6964
chr13	44138132	44138683	552	15	0.777148	0.88695	-0.109802	-56.6952
chr1	135478684	135479207	524	17	0.85651	0.929335	-0.0728248	-56.6914
chr16	33550768	33551070	303	14	0.713409	0.844622	-0.131213	-56.6912
chr3	135720115	135721248	1134	11	0.650314	0.878439	-0.228125	-56.6887
chr4	103365841	103366243	403	14	0.707228	0.851608	-0.14438	-56.6883
chr8	88856654	88857296	643	14	0.558784	0.723905	-0.165121	-56.6866
chr12	69497107	69497651	545	13	0.626764	0.818314	-0.19155	-56.6855
chr18	53887677	53888862	1186	9	0.44876	0.784603	-0.335842	-56.684
chr5	141959210	141959799	590	18	0.542274	0.659819	-0.117545	-56.6838
chr13	120027206	120027435	230	13	0.0561244	0.0987305	-0.0426061	-56.6833
chr4	153925979	153926762	784	13	0.633801	0.810778	-0.176977	-56.6826
chr9	102434630	102435267	638	12	0.592116	0.812872	-0.220756	-56.6808
chr2	135742934	135743839	906	13	0.637539	0.847248	-0.209708	-56.6797
chr2	180271947	180272873	927	13	0.282465	0.495572	-0.213106	-56.6771
chr15	70035029	70035456	428	8	0.0833145	0.367854	-0.28454	-56.6751
chr12	71339518	71340205	688	13	0.556856	0.749396	-0.192541	-56.675
chr10	127559908	127560206	299	17	0.850186	0.91148	-0.0612936	-56.6744
chr3	123086033	123086598	566	16	0.73842	0.84914	-0.11072	-56.6741
chr3	139006159	139006567	409	9	0.401601	0.756492	-0.354891	-56.6737
chr16	38685858	38686036	179	6	0.416475	0.836841	-0.420366	-56.6736
chr11	70652299	70653240	942	13	0.572891	0.751735	-0.178844	-56.6732
chr12	51763825	51764313	489	16	0.848574	0.933895	-0.0853207	-56.6729
chr17	45317977	45318601	625	13	0.452013	0.664702	-0.212689	-56.6728
chr14	120333783	120334320	538	15	0.793401	0.896808	-0.103407	-56.6721
chr11	102903684	102904527	844	16	0.728438	0.85188	-0.123442	-56.672
chr17	73724498	73725243	746	12	0.417218	0.674259	-0.257042	-56.6699
chr8	84354822	84355568	747	12	0.591853	0.802579	-0.210726	-56.6698
chr6	108754775	108755578	804	11	0.202608	0.488032	-0.285424	-56.6696
chr18	57112591	57113435	845	12	0.520287	0.781919	-0.261632	-56.6679
chr15	98424153	98424725	573	16	0.670359	0.786002	-0.115642	-56.6677
chr8	30439404	30440727	1324	11	0.34969	0.666012	-0.316322	-56.6657
chr17	46486500	46487100	601	14	0.392064	0.567343	-0.175278	-56.6655
chr16	75292688	75293217	530	10	0.324001	0.626544	-0.302543	-56.6648
chr3	127494867	127495120	254	10	0.928374	0.677776	0.250598	56.6645
chr8	91646851	91647290	440	15	0.713645	0.842193	-0.128548	-56.6644
chr2	59754140	59754765	626	13	0.797783	0.913556	-0.115773	-56.6638
chr13	52217206	52218092	887	14	0.616969	0.848621	-0.231652	-56.6637
chr6	101289108	101289600	493	13	0.770038	0.914645	-0.144608	-56.6618
chr11	65111435	65112901	1467	17	0.618693	0.777392	-0.158698	-56.6612
chr4	131962847	131963565	719	13	0.805638	0.938451	-0.132813	-56.6612
chr13	67482783	67483475	693	13	0.578162	0.806418	-0.228257	-56.6596
chr18	77710466	77712044	1579	15	0.563052	0.778686	-0.215635	-56.6595
chr10	120436104	120436554	451	10	0.671833	0.883452	-0.211619	-56.6572
chr9	118993885	118994460	576	16	0.8408	0.927284	-0.0864839	-56.6547
chr5	104358477	104359407	931	16	0.20112	0.347887	-0.146767	-56.6539
chr18	68173196	68173807	612	12	0.646918	0.844412	-0.197494	-56.6532
chr3	146435186	146435978	793	18	0.847135	0.927294	-0.0801589	-56.6521
chr7	92125354	92126868	1515	14	0.596232	0.803866	-0.207634	-56.6502
chr1	194207005	194207945	941	12	0.71366	0.886375	-0.172715	-56.6502
chr11	76873597	76873930	334	8	0.559093	0.871077	-0.311984	-56.65
chr16	41588932	41589613	682	7	0.284111	0.738069	-0.453958	-56.6478
chr10	84433398	84433893	496	18	0.843339	0.91053	-0.0671903	-56.6476
chr15	77089254	77090202	949	17	0.815272	0.909212	-0.0939401	-56.6452
chr2	28738855	28739612	758	15	0.514458	0.682176	-0.167717	-56.645
chr5	75213102	75213551	450	16	0.723783	0.833356	-0.109572	-56.6449
chr5	139075774	139076311	538	12	0.505232	0.707852	-0.202621	-56.6423
chr14	67291021	67291679	659	16	0.55841	0.702767	-0.144357	-56.6422
chr6	38714835	38715017	183	13	0.757239	0.875659	-0.11842	-56.642
chr4	155294487	155294925	439	14	0.696809	0.838467	-0.141658	-56.6413
chr9	56876777	56877118	342	10	0.417477	0.715068	-0.297591	-56.6389
chr6	121328790	121329535	746	14	0.479164	0.663965	-0.184802	-56.6373
chr12	102756692	102757007	316	11	0.343468	0.527418	-0.18395	-56.6365
chr3	87818193	87818699	507	17	0.443038	0.577655	-0.134616	-56.6329
chr12	80003053	80003660	608	18	0.836466	0.909115	-0.0726499	-56.6327
chr2	77840816	77841679	864	14	0.523418	0.743211	-0.219792	-56.6322
chr4	53548976	53550111	1136	10	0.53241	0.848942	-0.316533	-56.6319
chr4	99162916	99163460	545	14	0.567207	0.730864	-0.163658	-56.6315
chr16	96156793	96157411	619	15	0.769457	0.898249	-0.128791	-56.6315
chr18	42885471	42885835	365	8	0.427001	0.779001	-0.351999	-56.6275
chr3	61340214	61340737	524	8	0.312088	0.667781	-0.355694	-56.6269
chr9	21425753	21426676	924	10	0.187066	0.435715	-0.248649	-56.6269
chr16	38628438	38629318	881	14	0.719869	0.878532	-0.158663	-56.6256
chr9	98428745	98429439	695	14	0.571481	0.742937	-0.171455	-56.6242
chr1	193671856	193672927	1072	12	0.500624	0.765224	-0.264601	-56.6237
chr15	78045063	78045924	862	16	0.523779	0.670486	-0.146707	-56.6229
chr4	47595627	47596166	540	15	0.820062	0.91811	-0.0980479	-56.6229
chr16	55864829	55865172	344	17	0.833718	0.913708	-0.0799895	-56.6228
chr4	152833926	152834481	556	15	0.248131	0.376861	-0.12873	-56.6218
chr9	45132786	45133272	487	10	0.427407	0.678903	-0.251496	-56.6118
chr15	99040667	99041207	541	13	0.307978	0.523238	-0.21526	-56.6102
chr9	46388479	46389323	845	15	0.495129	0.647837	-0.152708	-56.6096
chr12	90781390	90781603	214	5	0.249709	0.773021	-0.523312	-56.6093
chr12	25246610	25247562	953	14	0.841812	0.942313	-0.100501	-56.6056
chr12	83368526	83369395	870	11	0.660169	0.896636	-0.236467	-56.6046
chr9	47648748	47649832	1085	9	0.45615	0.820764	-0.364615	-56.6035
chr17	87694600	87694787	188	17	0.871851	0.914972	-0.0431211	-56.6029
chrX	9243151	9244286	1136	17	0.681244	0.822361	-0.141117	-56.602
chr7	137269605	137270158	554	16	0.790101	0.887231	-0.0971302	-56.6019
chr5	106748403	106748937	535	14	0.711931	0.845465	-0.133534	-56.6018
chr4	82492542	82493792	1251	13	0.454209	0.691988	-0.237778	-56.6016
chr7	36075168	36075761	594	17	0.79696	0.886325	-0.089365	-56.5992
chr18	76118723	76119237	515	13	0.66796	0.848055	-0.180094	-56.599
chr6	17077258	17077736	479	12	0.347608	0.547243	-0.199635	-56.5979
chr2	156668948	156669649	702	18	0.827194	0.909156	-0.0819624	-56.5979
chr1	186817056	186817672	617	14	0.701815	0.853631	-0.151816	-56.5966
chr16	29544894	29545739	846	17	0.513035	0.663728	-0.150692	-56.5957
chr9	116590898	116591407	510	10	0.433601	0.715932	-0.282331	-56.5944
chr4	84885099	84885910	812	13	0.214152	0.391022	-0.176871	-56.5937
chr5	120517391	120518065	675	13	0.548296	0.729352	-0.181056	-56.593
chr6	83119659	83119990	332	10	0.564084	0.793631	-0.229546	-56.5927
chr8	117315754	117316241	488	19	0.860418	0.921941	-0.0615234	-56.5897
chr9	94017652	94018037	386	4	0.0329352	0.738807	-0.705872	-56.5887
chr18	80693300	80694058	759	18	0.499292	0.619286	-0.119994	-56.5881
chr3	122699635	122700163	529	12	0.675929	0.852831	-0.176901	-56.5873
chr1	133437865	133438643	779	16	0.497843	0.662692	-0.164849	-56.5871
chr18	65598359	65599066	708	12	0.544254	0.805079	-0.260825	-56.5871
chr4	133226212	133226646	435	15	0.545183	0.693822	-0.148638	-56.5869
chr4	135575177	135575713	537	17	0.696534	0.806431	-0.109897	-56.5863
chr7	133199311	133200402	1092	16	0.604918	0.780396	-0.175478	-56.5854
chr11	36040366	36041019	654	12	0.413946	0.668486	-0.254539	-56.5852
chr5	73264108	73264707	600	9	0.492257	0.78701	-0.294753	-56.5849
chr8	87892348	87893200	853	15	0.702889	0.852207	-0.149318	-56.5822
chr8	79083347	79083753	407	9	0.508315	0.798408	-0.290093	-56.5803
chr10	44495768	44496642	875	11	0.243332	0.517294	-0.273962	-56.58
chr19	55998837	55999382	546	13	0.226025	0.406481	-0.180456	-56.5793
chr3	121762599	121763308	710	9	0.535307	0.828948	-0.293641	-56.5792
chr3	79234184	79234760	577	11	0.568172	0.795089	-0.226917	-56.5786
chr5	67010966	67011617	652	15	0.807029	0.906814	-0.0997844	-56.5767
chr11	119926267	119926938	672	15	0.530909	0.698635	-0.167726	-56.5764
chr11	74863444	74864158	715	14	0.407734	0.584225	-0.176491	-56.5754
chr11	82699484	82699948	465	14	0.672598	0.807418	-0.13482	-56.5732
chr12	19954587	19954714	128	18	0.451484	0.54132	-0.0898365	-56.5731
chr5	102047638	102048416	779	14	0.773178	0.921394	-0.148215	-56.5709
chr15	76671615	76671745	131	20	0.0326251	0.0573147	-0.0246896	-56.567
chr6	127499814	127500410	597	14	0.486129	0.650499	-0.164371	-56.5668
chr17	79657711	79658400	690	13	0.713081	0.870749	-0.157669	-56.5661
chr19	14426258	14426650	393	12	0.558654	0.727625	-0.16897	-56.5637
chr2	68348472	68349010	539	17	0.758941	0.852373	-0.0934318	-56.5633
chr5	128815010	128815546	537	14	0.709009	0.851306	-0.142297	-56.5609
chr15	89477130	89477773	644	15	0.43005	0.591451	-0.161401	-56.5609
chr4	123916239	123916879	641	17	0.172549	0.273535	-0.100985	-56.5604
chr6	110559919	110560774	856	7	0.155501	0.622909	-0.467408	-56.5599
chr5	118582547	118584368	1822	17	0.750744	0.898171	-0.147427	-56.5582
chr2	168534850	168535086	237	19	0.87954	0.934585	-0.0550453	-56.5578
chr13	38695620	38696305	686	13	0.734379	0.871618	-0.137238	-56.5575
chr19	9070911	9072026	1116	16	0.61617	0.794895	-0.178725	-56.5574
chr3	107528704	107529485	782	14	0.263647	0.421975	-0.158328	-56.5553
chr2	35559733	35560974	1242	16	0.743464	0.890087	-0.146624	-56.5542
chr15	10649565	10650285	721	13	0.563381	0.752207	-0.188826	-56.5541
chr3	79028053	79028552	500	13	0.736237	0.879574	-0.143337	-56.554
chr15	27918526	27919312	787	15	0.773349	0.886089	-0.11274	-56.5536
chr10	4339060	4339492	433	12	0.324905	0.535939	-0.211035	-56.5528
chr11	103728787	103729550	764	14	0.430403	0.613259	-0.182856	-56.5524
chr2	51090604	51091007	404	9	0.44836	0.782222	-0.333862	-56.5514
chr16	36199297	36199614	318	19	0.43892	0.53476	-0.0958407	-56.5509
chr10	97159709	97160426	718	11	0.320507	0.59946	-0.278953	-56.5508
chr16	89938818	89940498	1681	14	0.600114	0.782636	-0.182522	-56.5507
chr6	72597352	72597987	636	14	0.302542	0.474751	-0.172209	-56.5488
chr11	54429506	54430089	584	14	0.741454	0.870972	-0.129518	-56.5464
chr1	51607269	51608635	1367	16	0.43231	0.613336	-0.181026	-56.5463
chr18	43102393	43102837	445	9	0.308708	0.597934	-0.289226	-56.5448
chr11	79196800	79197700	901	14	0.354456	0.54741	-0.192954	-56.5444
chr13	63486697	63487171	475	15	0.145676	0.275319	-0.129643	-56.543
chr13	32803498	32804479	982	10	0.447159	0.713084	-0.265925	-56.5417
chr8	33301617	33302162	546	15	0.401579	0.553199	-0.151621	-56.5415
chr2	67677256	67678107	852	9	0.388142	0.722953	-0.334811	-56.541
chr2	28381933	28382510	578	14	0.828072	0.941876	-0.113804	-56.5405
chr7	81651234	81651800	567	15	0.664942	0.803524	-0.138581	-56.5374
chr5	27615838	27616337	500	10	0.152118	0.365468	-0.21335	-56.5355
chr8	108926327	108926915	589	16	0.835788	0.92019	-0.0844018	-56.5354
chr5	53941358	53942097	740	12	0.378678	0.620239	-0.241561	-56.5352
chr17	70948833	70949366	534	13	0.501154	0.67217	-0.171016	-56.5343
chr18	81630269	81630865	597	15	0.51408	0.672383	-0.158302	-56.5324
chr1	153726650	153726972	323	16	0.816705	0.900154	-0.0834486	-56.5324
chr13	99413731	99414535	805	16	0.434657	0.625116	-0.190459	-56.5314
chr5	73640720	73641209	490	15	0.635129	0.757799	-0.12267	-56.5309
chr14	79331221	79331454	234	12	0.711131	0.834851	-0.12372	-56.529
chr11	101879077	101879422	346	13	0.638114	0.785201	-0.147087	-56.5285
chr10	107310896	107311573	678	9	0.423121	0.731534	-0.308412	-56.5279
chr1	167437097	167437725	629	12	0.654113	0.84258	-0.188467	-56.5251
chr18	69384013	69384839	827	16	0.531584	0.682652	-0.151069	-56.525
chr17	59011586	59011990	405	10	0.560635	0.794027	-0.233392	-56.5247
chr8	122905492	122906049	558	14	0.578475	0.76278	-0.184305	-56.5232
chr2	135997607	135998076	470	13	0.765583	0.886808	-0.121225	-56.5232
chr4	142306084	142306453	370	14	0.834667	0.923114	-0.0884475	-56.5212
chr14	31205000	31205621	622	15	0.183944	0.309122	-0.125178	-56.5199
chr8	110419037	110419865	829	14	0.632387	0.822619	-0.190232	-56.5168
chr11	18918127	18918717	591	9	0.29012	0.613124	-0.323005	-56.5165
chr7	3347739	3348581	843	17	0.320183	0.448859	-0.128675	-56.515
chr6	51012045	51012587	543	13	0.685469	0.853636	-0.168167	-56.5144
chr13	60226158	60226790	633	13	0.620173	0.809016	-0.188843	-56.5143
chr15	88343813	88344340	528	16	0.708228	0.829505	-0.121278	-56.5136
chr10	21126095	21126450	356	14	0.809076	0.910199	-0.101123	-56.5123
chr9	120931820	120932806	987	17	0.609329	0.746397	-0.137068	-56.5121
chr5	131759452	131759766	315	13	0.808995	0.924936	-0.115941	-56.5118
chr5	141428388	141428770	383	11	0.449626	0.696754	-0.247128	-56.5107
chr1	135964588	135964885	298	11	0.606374	0.795158	-0.188784	-56.5083
chr19	4759281	4761142	1862	13	0.652778	0.887772	-0.234993	-56.507
chr2	152729131	152729898	768	14	0.39578	0.604805	-0.209025	-56.5069
chr14	119953909	119954270	362	16	0.872743	0.938737	-0.0659942	-56.5057
chr7	137712905	137713347	443	11	0.467291	0.701806	-0.234516	-56.5053
chr8	45658804	45659375	572	15	0.583373	0.717943	-0.13457	-56.5043
chr11	79306506	79307003	498	11	0.519236	0.742516	-0.22328	-56.5039
chr2	165377008	165377670	663	15	0.766215	0.886806	-0.120591	-56.5038
chr12	17673736	17674624	889	13	0.464908	0.685809	-0.2209	-56.5006
chr1	84079724	84080687	964	14	0.706451	0.867828	-0.161377	-56.5005
chr7	109435196	109436136	941	11	0.639509	0.857082	-0.217573	-56.5004
chrX	13518757	13519901	1145	13	0.462922	0.705313	-0.242391	-56.5003
chr11	70236713	70237229	517	10	0.1497	0.397765	-0.248066	-56.4986
chr8	127337320	127338355	1036	11	0.644454	0.858148	-0.213695	-56.4985
chr3	104352893	104353416	524	13	0.502845	0.6808	-0.177955	-56.4985
chr6	22351551	22351974	424	10	0.646324	0.873733	-0.227409	-56.4974
chr11	52272572	52273615	1044	18	0.688615	0.81631	-0.127695	-56.4968
chr7	135802700	135803207	508	16	0.748635	0.8439	-0.0952648	-56.4966
chr12	54200987	54202220	1234	16	0.567131	0.746657	-0.179527	-56.494
chr5	144736968	144737424	457	16	0.695448	0.803658	-0.108211	-56.4938
chr7	99319475	99320266	792	15	0.742128	0.873547	-0.131419	-56.4937
chr11	80500505	80501321	817	16	0.798658	0.909513	-0.110855	-56.4927
chr2	9408995	9409500	506	12	0.617768	0.824633	-0.206865	-56.4925
chr9	58086784	58087446	663	11	0.548643	0.773677	-0.225034	-56.4894
chr4	119041519	119042049	531	8	0.29334	0.633339	-0.339999	-56.489
chr19	10676453	10676909	457	15	0.693578	0.810229	-0.11665	-56.4885
chr2	165324134	165324887	754	15	0.679622	0.829873	-0.150251	-56.4877
chr1	134580395	134581494	1100	11	0.600054	0.876065	-0.276011	-56.4875
chr5	22028162	22028832	671	17	0.555487	0.682109	-0.126622	-56.4874
chr5	117046615	117046939	325	16	0.84461	0.936948	-0.0923378	-56.4867
chr11	36220315	36221073	759	13	0.355467	0.566861	-0.211394	-56.4857
chr1	51342657	51343256	600	10	0.538636	0.805828	-0.267192	-56.4846
chr17	21963115	21964440	1326	15	0.411386	0.592316	-0.180929	-56.4831
chr2	158285559	158286174	616	14	0.751136	0.88425	-0.133114	-56.4829
chr2	169075210	169075687	478	14	0.609873	0.768433	-0.15856	-56.4819
chr6	91844758	91845776	1019	11	0.456158	0.724234	-0.268077	-56.4818
chr1	12978984	12979578	595	11	0.687203	0.883229	-0.196027	-56.4814
chr1	180403800	180404262	463	17	0.677107	0.781314	-0.104207	-56.4811
chr2	128351414	128351796	383	16	0.824117	0.909763	-0.0856461	-56.4786
chr15	99035028	99035906	879	13	0.604119	0.82342	-0.219301	-56.4781
chr1	91032457	91032884	428	10	0.634925	0.818223	-0.183298	-56.4765
chr8	7933872	7934550	679	7	0.381175	0.79894	-0.417765	-56.4759
chr8	125026979	125027518	540	9	0.57364	0.874198	-0.300558	-56.4746
chr14	31618746	31619396	651	14	0.675031	0.829251	-0.15422	-56.4723
chr9	49722454	49723142	689	8	0.373989	0.766226	-0.392237	-56.4715
chr1	157074816	157075187	372	12	0.668453	0.812301	-0.143848	-56.4697
chr6	54074622	54075844	1223	12	0.643599	0.860495	-0.216895	-56.4689
chr6	37360882	37361387	506	12	0.331499	0.542542	-0.211043	-56.467
chr8	48952376	48952743	368	12	0.755789	0.900603	-0.144814	-56.4663
chr10	76981329	76981773	445	12	0.699798	0.881854	-0.182056	-56.4651
chr11	52997115	52997787	673	12	0.658592	0.835091	-0.176499	-56.4651
chr5	106695206	106695760	555	15	0.180756	0.311387	-0.130631	-56.4633
chr5	22160058	22161442	1385	15	0.66814	0.836663	-0.168523	-56.4623
chr4	9557376	9558273	898	15	0.671831	0.829989	-0.158159	-56.4618
chr15	12442622	12443139	518	13	0.649862	0.825931	-0.176069	-56.4604
chr5	102209364	102209763	400	18	0.875354	0.933827	-0.0584732	-56.4592
chr1	61302257	61303082	826	12	0.548541	0.760492	-0.211951	-56.457
chr9	14304757	14305103	347	10	0.658974	0.887012	-0.228038	-56.4569
chr3	8866729	8867472	744	12	0.609756	0.785581	-0.175825	-56.4567
chr9	120208723	120209129	407	11	0.690399	0.867311	-0.176912	-56.4554
chr11	91206269	91207001	733	12	0.38293	0.63182	-0.248891	-56.4554
chr11	120047166	120047366	201	13	0.0457735	0.0811935	-0.03542	-56.452
chr13	60085557	60086415	859	13	0.763783	0.903218	-0.139434	-56.4514
chr19	10577816	10578350	535	10	0.108663	0.279595	-0.170933	-56.4509
chr11	112992316	112992926	611	13	0.476644	0.667617	-0.190973	-56.4508
chr1	134777152	134777582	431	16	0.735878	0.857581	-0.121703	-56.4507
chr2	105333062	105333727	666	15	0.754708	0.870564	-0.115857	-56.4503
chr5	134451136	134452056	921	16	0.806099	0.925007	-0.118908	-56.4498
chr7	136002359	136002817	459	10	0.587413	0.792803	-0.20539	-56.4497
chr16	36635308	36635747	440	14	0.727279	0.846609	-0.11933	-56.4488
chr12	111919305	111920069	765	17	0.756098	0.859545	-0.103447	-56.4485
chr4	129913662	129914237	576	12	0.253656	0.449785	-0.196129	-56.4472
chr2	167942903	167943786	884	16	0.671707	0.811389	-0.139683	-56.4453
chr5	122707909	122708391	483	18	0.105851	0.167747	-0.0618963	-56.4426
chr11	75552253	75553112	860	17	0.645458	0.783271	-0.137813	-56.4424
chr5	127872157	127872736	580	9	0.565263	0.858281	-0.293017	-56.442
chr5	129183542	129184221	680	17	0.343125	0.480862	-0.137737	-56.4419
chr9	45367682	45368790	1109	17	0.77705	0.888184	-0.111134	-56.4403
chr7	96456887	96457633	747	11	0.352366	0.57886	-0.226493	-56.4399
chr5	9047351	9047954	604	10	0.572095	0.811226	-0.239131	-56.4399
chr16	85738963	85739274	312	6	0.184431	0.652076	-0.467645	-56.4397
chr14	70623422	70623927	506	15	0.527745	0.67416	-0.146415	-56.439
chr8	48224748	48225490	743	15	0.30119	0.451361	-0.150171	-56.4389
chr5	111648818	111649340	523	13	0.469325	0.645315	-0.17599	-56.4385
chr7	46141066	46141805	740	10	0.393979	0.656618	-0.262639	-56.4375
chr7	36949527	36949922	396	11	0.427771	0.651803	-0.224031	-56.4365
chr12	29630029	29630437	409	10	0.420054	0.684031	-0.263977	-56.4361
chr3	129738407	129738996	590	14	0.349708	0.513772	-0.164064	-56.4348
chr11	116829979	116830339	361	15	0.75671	0.873909	-0.117199	-56.4347
chr12	75577466	75578536	1071	15	0.774491	0.905354	-0.130863	-56.4345
chr8	108800268	108800667	400	19	0.909278	0.951156	-0.0418777	-56.4339
chr9	47699776	47700456	681	11	0.490464	0.774365	-0.283901	-56.4325
chr1	75365368	75366208	841	16	0.734154	0.846031	-0.111878	-56.4322
chr5	142778264	142778818	555	16	0.677104	0.811984	-0.13488	-56.4311
chr15	94525140	94525714	575	17	0.75995	0.847789	-0.0878388	-56.4297
chr17	86253758	86254418	661	15	0.827944	0.919487	-0.0915428	-56.4277
chr6	108457151	108457816	666	11	0.261912	0.468596	-0.206684	-56.4271
chr3	68592324	68593032	709	16	0.797072	0.902596	-0.105524	-56.4266
chr4	104547369	104548145	777	12	0.370246	0.592974	-0.222728	-56.4259
chr11	59308153	59308639	487	17	0.287555	0.4271	-0.139545	-56.4224
chr18	38592213	38592733	521	8	0.353706	0.694307	-0.3406	-56.4224
chr1	179243305	179243756	452	13	0.717431	0.858125	-0.140694	-56.4213
chr3	55702783	55703229	447	13	0.793181	0.914218	-0.121037	-56.4204
chr2	27102755	27103125	371	19	0.866187	0.919281	-0.0530938	-56.4197
chr6	100207352	100207839	488	12	0.430793	0.619475	-0.188682	-56.4197
chr1	40362538	40363036	499	15	0.585952	0.722071	-0.136119	-56.4195
chr18	47280531	47281088	558	10	0.524349	0.764285	-0.239936	-56.419
chr4	53449431	53449959	529	11	0.581067	0.807588	-0.22652	-56.4177
chr8	114715463	114716205	743	16	0.491983	0.656575	-0.164593	-56.4177
chr13	43756537	43757061	525	12	0.599332	0.810908	-0.211576	-56.4176
chr7	132438013	132438665	653	12	0.356827	0.560636	-0.203809	-56.416
chr12	99599240	99599895	656	17	0.752956	0.858662	-0.105705	-56.4151
chr3	51333986	51334424	439	12	0.643935	0.808216	-0.164281	-56.4144
chr4	44125130	44125500	371	8	0.537912	0.871724	-0.333812	-56.4128
chr15	64039361	64040216	856	15	0.605545	0.772991	-0.167446	-56.4111
chr4	141500041	141500518	478	15	0.78473	0.882776	-0.0980453	-56.4099
chr7	80219670	80220268	599	17	0.841353	0.914459	-0.0731067	-56.4092
chr5	35020926	35022529	1604	18	0.782547	0.884353	-0.101806	-56.4083
chr6	86666526	86667376	851	16	0.760878	0.888232	-0.127354	-56.4079
chr9	121778508	121778768	261	15	0.508576	0.597533	-0.0889568	-56.4073
chr12	29029078	29030184	1107	9	0.365879	0.616401	-0.250522	-56.4071
chr3	8756168	8756609	442	8	0.312829	0.653315	-0.340486	-56.4068
chr19	60109596	60109792	197	8	0.111829	0.37242	-0.260591	-56.4049
chr17	59092302	59093065	764	11	0.538274	0.827463	-0.289189	-56.4027
chr19	5871542	5871949	408	11	0.351295	0.602832	-0.251537	-56.4024
chr2	167621174	167621917	744	14	0.645528	0.803374	-0.157845	-56.4017
chr19	45056631	45057064	434	9	0.184936	0.505975	-0.321039	-56.4017
chr5	130286250	130286793	544	19	0.863653	0.921107	-0.057454	-56.3993
chr14	47820553	47820914	362	15	0.820453	0.90805	-0.0875971	-56.3967
chr12	106481472	106482074	603	15	0.771089	0.894406	-0.123317	-56.3963
chr15	83692259	83692730	472	13	0.712589	0.851573	-0.138984	-56.3941
chr12	81885273	81886148	876	12	0.662666	0.844028	-0.181363	-56.3907
chr2	28533998	28534935	938	14	0.420155	0.62217	-0.202014	-56.3895
chr10	83285947	83286518	572	15	0.559002	0.7344	-0.175398	-56.3887
chr11	104400900	104401313	414	7	0.330513	0.740549	-0.410036	-56.3886
chr15	77342857	77343289	433	13	0.250448	0.410724	-0.160275	-56.3872
chr1	42741665	42742071	407	15	0.649433	0.781405	-0.131972	-56.3854
chr11	25902156	25903513	1358	13	0.624951	0.841978	-0.217028	-56.3839
chr1	127389144	127389951	808	14	0.633538	0.794045	-0.160507	-56.3836
chr10	59813113	59813642	530	19	0.574489	0.67473	-0.100242	-56.3826
chr1	152750490	152751092	603	13	0.616996	0.793669	-0.176673	-56.3826
chr3	117323071	117323678	608	6	0.311393	0.798562	-0.487169	-56.3786
chr16	31022364	31022781	418	7	0.328899	0.717183	-0.388284	-56.3777
chr5	35896634	35897304	671	13	0.691737	0.858367	-0.16663	-56.3776
chr11	65244985	65245531	547	14	0.603392	0.774322	-0.17093	-56.3768
chr17	13479519	13480036	518	14	0.246396	0.388409	-0.142013	-56.3761
chr16	31233918	31234446	529	14	0.447529	0.620685	-0.173156	-56.3759
chr7	6116788	6117320	533	8	0.408457	0.754658	-0.346201	-56.3754
chr7	112444254	112444783	530	10	0.204884	0.458931	-0.254047	-56.3746
chr15	63755374	63755816	443	8	0.310594	0.640681	-0.330086	-56.3741
chr12	85615993	85616518	526	10	0.623895	0.859086	-0.235191	-56.3728
chr15	57733894	57734727	834	17	0.733778	0.848607	-0.114829	-56.3726
chr12	67218272	67219926	1655	17	0.461862	0.616364	-0.154502	-56.3723
chr17	11009978	11010760	783	12	0.597156	0.816544	-0.219388	-56.3716
chr7	7297236	7297495	260	19	0.565143	0.650156	-0.085013	-56.3709
chr17	3336646	3337213	568	13	0.635656	0.820495	-0.184838	-56.3707
chr11	90383593	90385297	1705	17	0.73927	0.890032	-0.150762	-56.3705
chr2	30637718	30638158	441	12	0.576045	0.805237	-0.229192	-56.3681
chr6	51548116	51548780	665	11	0.693894	0.902569	-0.208675	-56.3672
chr16	4785847	4786884	1038	10	0.429192	0.715407	-0.286214	-56.3671
chr8	92878604	92879575	972	11	0.58716	0.868146	-0.280986	-56.3669
chr3	144229415	144229883	469	11	0.25833	0.490627	-0.232297	-56.3668
chr10	24149917	24150420	504	10	0.376296	0.619284	-0.242988	-56.3662
chr13	58050559	58051179	621	14	0.630438	0.803286	-0.172848	-56.3657
chr12	100196660	100197221	562	9	0.453211	0.70534	-0.252129	-56.3621
chr1	70984810	70986806	1997	9	0.85614	0.938086	-0.0819459	-56.3609
chr7	94373839	94374060	222	16	0.734409	0.837647	-0.103238	-56.3606
chr10	105382899	105383722	824	10	0.495905	0.809347	-0.313442	-56.3599
chr8	108777994	108778565	572	15	0.87866	0.944212	-0.0655523	-56.3585
chr5	114475249	114475645	397	18	0.525795	0.630407	-0.104612	-56.3579
chr2	105112259	105112595	337	14	0.592604	0.736277	-0.143673	-56.3573
chr6	147520875	147521801	927	11	0.582085	0.827183	-0.245098	-56.3569
chr4	53451480	53453000	1521	13	0.561476	0.783999	-0.222523	-56.3562
chr2	28120783	28121546	764	14	0.741498	0.886763	-0.145265	-56.3552
chr8	111719777	111720411	635	13	0.682621	0.836789	-0.154168	-56.3549
chr11	52286018	52286599	582	12	0.532451	0.712771	-0.180321	-56.3543
chr19	45024896	45025227	332	16	0.801337	0.878883	-0.0775455	-56.3537
chr6	91076113	91076645	533	12	0.826559	0.943715	-0.117156	-56.3531
chr13	47909425	47910501	1077	14	0.522985	0.727158	-0.204172	-56.3524
chr5	139934833	139935231	399	11	0.708388	0.878663	-0.170275	-56.3523
chr1	70264790	70265467	678	12	0.284179	0.48981	-0.205631	-56.3519
chr7	137302525	137303180	656	13	0.711065	0.859837	-0.148772	-56.3511
chr12	82105298	82105906	609	16	0.783869	0.885859	-0.101991	-56.3507
chr9	44398555	44398988	434	12	0.629575	0.783518	-0.153943	-56.3494
chr18	46601550	46602220	671	10	0.426046	0.732999	-0.306952	-56.349
chr7	24529663	24530079	417	15	0.318269	0.428066	-0.109797	-56.3488
chr17	12328011	12328545	535	12	0.428309	0.635325	-0.207016	-56.3485
chr3	146108142	146108672	531	12	0.368049	0.589401	-0.221352	-56.3473
chr13	73336787	73337236	450	8	0.197684	0.527623	-0.32994	-56.3472
chr13	96045496	96046327	832	12	0.499444	0.734891	-0.235448	-56.3469
chr4	119278895	119279188	294	16	0.835208	0.922794	-0.0875852	-56.3455
chr17	56429027	56429196	170	16	0.921842	0.954884	-0.0330423	-56.345
chr1	13152445	13152813	369	9	0.644474	0.873348	-0.228874	-56.345
chr13	43603081	43603574	494	15	0.605453	0.736231	-0.130778	-56.3444
chr15	76499066	76499529	464	12	0.688527	0.86549	-0.176964	-56.3442
chr10	126788777	126789209	433	13	0.695356	0.852976	-0.15762	-56.3411
chr2	150771183	150771966	784	12	0.58602	0.813852	-0.227832	-56.3408
chr6	92521493	92522203	711	10	0.523875	0.814095	-0.29022	-56.3404
chr9	116392125	116392557	433	11	0.580678	0.790597	-0.20992	-56.3392
chr4	109109823	109110065	243	10	0.78966	0.934472	-0.144811	-56.3392
chr16	94263223	94263684	462	14	0.748503	0.86953	-0.121027	-56.3388
chr4	46471928	46472310	383	13	0.644663	0.814182	-0.169519	-56.3373
chr2	131996416	131997596	1181	14	0.554157	0.736505	-0.182348	-56.3348
chr17	25833936	25835048	1113	18	0.530585	0.632215	-0.10163	-56.3347
chr2	156439972	156440626	655	13	0.441831	0.637111	-0.19528	-56.3344
chr13	49076344	49077035	692	17	0.742842	0.847658	-0.104815	-56.3339
chr11	35873768	35874181	414	16	0.0902721	0.171571	-0.0812985	-56.3339
chr11	116171336	116172392	1057	16	0.668668	0.808685	-0.140017	-56.3336
chr2	33875440	33875756	317	11	0.543448	0.736913	-0.193465	-56.3322
chr6	28728435	28729715	1281	12	0.360413	0.62657	-0.266158	-56.3305
chr4	62612458	62613019	562	13	0.422757	0.594442	-0.171685	-56.3303
chr10	127145611	127146107	497	12	0.684056	0.847955	-0.1639	-56.3299
chr8	91446535	91447055	521	18	0.86438	0.931589	-0.0672089	-56.3291
chr8	126672993	126673779	787	11	0.438258	0.689478	-0.251221	-56.3281
chr2	157921536	157922111	576	12	0.70703	0.873353	-0.166322	-56.3275
chr13	57449951	57450546	596	10	0.220395	0.475565	-0.255171	-56.327
chr8	51438603	51439558	956	10	0.320179	0.650958	-0.330779	-56.3262
chr5	119710019	119710411	393	16	0.531064	0.668316	-0.137252	-56.3249
chr9	44847973	44848527	555	15	0.757067	0.859602	-0.102535	-56.3243
chr14	52314764	52315355	592	13	0.477283	0.654076	-0.176793	-56.3224
chr14	73430527	73430945	419	13	0.242749	0.400163	-0.157414	-56.3197
chr3	60565963	60566777	815	12	0.617396	0.832237	-0.214841	-56.3175
chr5	14223233	14223737	505	14	0.829024	0.927515	-0.0984912	-56.3169
chr15	73096182	73096509	328	17	0.78313	0.866906	-0.0837757	-56.3163
chr8	88605512	88605949	438	10	0.466453	0.729432	-0.262979	-56.3159
chr13	47170548	47171434	887	16	0.642645	0.787122	-0.144478	-56.3159
chr5	74097188	74097743	556	9	0.600323	0.857472	-0.257149	-56.3159
chr16	77099371	77100241	871	13	0.561704	0.758553	-0.196849	-56.3128
chr2	174285166	174285370	205	17	0.392113	0.458723	-0.0666105	-56.3118
chr18	76549722	76550445	724	12	0.601676	0.815278	-0.213602	-56.3115
chrX	134201488	134201989	502	11	0.576048	0.804328	-0.22828	-56.3094
chr1	25832158	25832650	493	7	0.21604	0.635277	-0.419237	-56.305
chr5	21851816	21852124	309	9	0.418129	0.66671	-0.248581	-56.3048
chr5	114877378	114878063	686	14	0.441785	0.63215	-0.190365	-56.303
chr15	6303427	6304032	606	8	0.444666	0.743107	-0.298441	-56.3008
chr2	104192443	104192965	523	18	0.8525	0.925844	-0.0733442	-56.3007
chr8	94594917	94595949	1033	9	0.500497	0.825377	-0.32488	-56.2976
chr4	31823934	31824373	440	17	0.415627	0.52437	-0.108743	-56.2959
chr8	84674068	84674144	77	19	0.913102	0.83203	0.0810727	56.2955
chr5	141488656	141489342	687	12	0.427293	0.663939	-0.236646	-56.294
chr11	78813462	78814330	869	13	0.548427	0.746918	-0.198491	-56.2935
chr4	151131382	151132149	768	15	0.692353	0.838855	-0.146502	-56.2925
chr5	38786443	38786921	479	15	0.775711	0.882843	-0.107132	-56.2925
chr9	117419781	117420192	412	10	0.619894	0.854286	-0.234391	-56.2921
chr18	81681508	81682190	683	15	0.521978	0.677301	-0.155323	-56.2919
chr4	57318647	57319344	698	13	0.54588	0.748292	-0.202412	-56.2907
chr1	134577081	134578486	1406	11	0.513793	0.836501	-0.322708	-56.2905
chr9	112810076	112810322	247	8	0.402342	0.741383	-0.339041	-56.2903
chr19	42015178	42016054	877	9	0.423124	0.729679	-0.306556	-56.2889
chr12	46371381	46372338	958	11	0.546378	0.80032	-0.253942	-56.2866
chr2	59670010	59670870	861	14	0.554774	0.769056	-0.214283	-56.2856
chr15	79679854	79680311	458	6	0.362633	0.815514	-0.452881	-56.284
chr15	73837143	73837467	325	10	0.566628	0.796319	-0.229691	-56.2837
chr9	101077220	101078733	1514	11	0.296546	0.585851	-0.289305	-56.2829
chr18	75266532	75267423	892	12	0.6971	0.887664	-0.190564	-56.2814
chr4	31559370	31560114	745	17	0.877663	0.949988	-0.0723254	-56.2799
chr2	78036511	78037818	1308	12	0.564628	0.796101	-0.231473	-56.2778
chr4	87378574	87379073	500	14	0.843083	0.93334	-0.0902568	-56.2771
chr2	6000476	6000921	446	8	0.511645	0.881668	-0.370024	-56.2737
chr1	59462732	59463417	686	11	0.512416	0.740073	-0.227657	-56.273
chr18	56242895	56243533	639	10	0.512983	0.763543	-0.25056	-56.2726
chr8	104508941	104509350	410	17	0.0491058	0.100057	-0.0509507	-56.2698
chr10	90721706	90722142	437	13	0.757523	0.888056	-0.130533	-56.2693
chr3	84473076	84473806	731	13	0.640354	0.806239	-0.165885	-56.2651
chr3	88755255	88756592	1338	15	0.657806	0.84437	-0.186564	-56.2627
chr3	144575414	144575896	483	8	0.520814	0.846654	-0.32584	-56.2624
chr8	107817446	107817985	540	15	0.798695	0.895898	-0.0972028	-56.2624
chr15	96012514	96013096	583	15	0.740346	0.868409	-0.128063	-56.2597
chr7	138624705	138625211	507	12	0.533913	0.74251	-0.208597	-56.2595
chr3	95057818	95058497	680	12	0.383613	0.679374	-0.295761	-56.259
chr8	108762188	108762870	683	13	0.356657	0.520872	-0.164214	-56.2575
chr15	72781619	72781963	345	7	0.318376	0.720384	-0.402008	-56.2571
chr11	55430421	55431137	717	13	0.58378	0.787113	-0.203333	-56.2567
chr1	66804702	66804950	249	6	0.313984	0.756848	-0.442864	-56.2566
chr11	112978117	112978866	750	14	0.581347	0.76635	-0.185003	-56.2563
chr14	46372400	46372743	344	11	0.293121	0.516269	-0.223148	-56.2546
chr19	6856762	6857143	382	12	0.474331	0.659578	-0.185247	-56.2522
chr7	78884458	78884989	532	12	0.360186	0.569497	-0.209312	-56.2464
chr13	46354831	46355742	912	6	0.156436	0.674245	-0.517809	-56.2454
chr4	41631187	41631677	491	13	0.309736	0.470025	-0.160289	-56.2433
chr11	65387679	65388435	757	12	0.64107	0.827582	-0.186513	-56.2428
chr14	30182661	30183118	458	12	0.718663	0.867227	-0.148565	-56.2423
chr10	57487812	57488389	578	10	0.0982684	0.341746	-0.243478	-56.241
chr10	97035388	97035790	403	13	0.706006	0.845822	-0.139816	-56.241
chr16	49248297	49248840	544	10	0.38577	0.654767	-0.268997	-56.2406
chr1	71373481	71373865	385	8	0.571459	0.879451	-0.307992	-56.2397
chr15	85679242	85679482	241	13	0.749475	0.838804	-0.0893289	-56.2386
chr5	141358349	141358767	419	12	0.538301	0.740457	-0.202156	-56.2379
chr12	53290116	53291072	957	17	0.769592	0.880066	-0.110474	-56.2378
chr5	25000832	25001459	628	15	0.622569	0.774399	-0.15183	-56.2376
chr5	125292715	125293293	579	12	0.584315	0.791427	-0.207112	-56.2361
chr3	154855027	154855318	292	19	0.781392	0.851083	-0.0696904	-56.236
chr7	67530054	67530340	287	10	0.454508	0.728962	-0.274454	-56.2352
chr16	91661051	91661128	78	6	0.308473	0.770631	-0.462158	-56.2352
chr4	136982874	136983405	532	19	0.847596	0.909481	-0.0618844	-56.235
chr10	126768903	126769348	446	17	0.876207	0.948297	-0.0720897	-56.2348
chr19	55456627	55457132	506	16	0.524694	0.649976	-0.125282	-56.2344
chr5	111293722	111294278	557	12	0.669941	0.847022	-0.177081	-56.2339
chr12	85341891	85342729	839	9	0.480337	0.82164	-0.341304	-56.2322
chr3	126656335	126657142	808	9	0.447466	0.796836	-0.34937	-56.2319
chr2	101969955	101970444	490	10	0.539718	0.794833	-0.255115	-56.2304
chr2	77636236	77636662	427	11	0.654336	0.83313	-0.178795	-56.2303
chr2	75117812	75118267	456	12	0.55057	0.731772	-0.181202	-56.2296
chr16	42255535	42256057	523	15	0.795448	0.893247	-0.0977995	-56.2293
chr16	33965431	33966337	907	14	0.248678	0.371707	-0.123029	-56.2293
chr6	32315093	32315393	301	6	0.176321	0.613802	-0.437481	-56.2268
chr2	121676776	121678589	1814	15	0.590854	0.771411	-0.180557	-56.2267
chr12	88371874	88372672	799	14	0.599365	0.783829	-0.184464	-56.2253
chr9	47551564	47551818	255	7	0.588594	0.921213	-0.332619	-56.2243
chr6	35697069	35697620	552	12	0.316743	0.53118	-0.214437	-56.2222
chr16	89530628	89531367	740	13	0.520879	0.726158	-0.20528	-56.2221
chr9	69012777	69013759	983	12	0.408712	0.639788	-0.231076	-56.2219
chrX	59568046	59568227	182	17	0.261723	0.200499	0.0612248	56.2206
chr13	54918638	54919141	504	15	0.640531	0.773123	-0.132592	-56.2183
chr15	98989354	98989945	592	13	0.50659	0.719876	-0.213286	-56.2177
chr9	107408057	107408799	743	17	0.668599	0.781598	-0.113	-56.2164
chr9	72701385	72701684	300	10	0.650936	0.864031	-0.213095	-56.2153
chr2	122863273	122863821	549	16	0.73733	0.839264	-0.101934	-56.2106
chr16	32670341	32670817	477	8	0.513791	0.811669	-0.297878	-56.2102
chr16	90333613	90334001	389	14	0.641418	0.790988	-0.149571	-56.2098
chr11	88526768	88527628	861	15	0.349413	0.503042	-0.153629	-56.2088
chr15	64378597	64379090	494	12	0.735245	0.88787	-0.152625	-56.207
chr2	154795421	154796709	1289	10	0.528514	0.871726	-0.343213	-56.2066
chr9	62812221	62812962	742	14	0.0653843	0.174723	-0.109339	-56.2056
chr4	118221119	118221591	473	14	0.704482	0.841671	-0.137188	-56.2049
chr9	35007968	35008742	775	15	0.606433	0.7651	-0.158667	-56.2036
chr7	45486463	45487100	638	13	0.717015	0.875453	-0.158439	-56.2021
chr4	155344313	155344827	515	15	0.471006	0.6049	-0.133895	-56.1989
chr13	53642670	53643117	448	12	0.662916	0.844961	-0.182045	-56.1978
chr15	95955722	95956484	763	12	0.682472	0.894962	-0.21249	-56.1972
chr10	75182214	75182733	520	13	0.467814	0.637347	-0.169533	-56.1962
chr13	93966767	93967536	770	12	0.348029	0.586069	-0.23804	-56.1943
chr9	35508156	35508553	398	10	0.367124	0.622741	-0.255617	-56.1933
chr3	141533776	141534333	558	9	0.190236	0.484305	-0.294068	-56.1923
chr5	141505350	141505966	617	12	0.39648	0.615234	-0.218753	-56.192
chr1	92874115	92875105	991	14	0.524646	0.703802	-0.179156	-56.1911
chr3	9037839	9038241	403	15	0.356747	0.506981	-0.150234	-56.1904
chr3	107901035	107901649	615	11	0.454463	0.725085	-0.270622	-56.19
chr11	34348488	34349767	1280	13	0.668179	0.860389	-0.19221	-56.1895
chr15	102501701	102502442	742	14	0.738709	0.88394	-0.145232	-56.1894
chr6	31830527	31831050	524	15	0.776031	0.880829	-0.104797	-56.1865
chr6	114331391	114331952	562	15	0.874523	0.947978	-0.0734549	-56.1837
chr11	111658341	111658945	605	14	0.727972	0.857472	-0.129501	-56.1785
chr8	18951369	18951906	538	12	0.484232	0.677466	-0.193234	-56.1782
chr19	22740082	22740514	433	10	0.612192	0.832921	-0.220729	-56.1779
chr6	31531249	31531972	724	11	0.740288	0.90879	-0.168502	-56.1774
chr2	137086760	137087191	432	11	0.673548	0.860372	-0.186825	-56.1771
chr6	17286646	17287174	529	10	0.566628	0.813552	-0.246924	-56.1752
chr11	101136831	101137176	346	11	0.432086	0.670428	-0.238342	-56.1751
chr2	164916224	164916800	577	13	0.601206	0.785131	-0.183925	-56.1728
chr8	12987644	12988103	460	11	0.557428	0.792856	-0.235428	-56.1706
chr2	75437972	75438754	783	16	0.733401	0.854798	-0.121397	-56.1696
chr2	126874599	126875258	660	13	0.225483	0.414546	-0.189063	-56.1695
chr2	106699520	106700321	802	12	0.632068	0.837236	-0.205167	-56.1685
chr4	74423412	74423655	244	7	0.331927	0.70302	-0.371093	-56.1675
chr9	59056381	59056954	574	13	0.639961	0.793362	-0.153401	-56.1669
chr4	8845226	8845763	538	15	0.765563	0.881675	-0.116112	-56.1665
chr17	59166117	59167071	955	12	0.545204	0.79457	-0.249365	-56.1652
chr14	88374403	88374557	155	11	0.772405	0.877641	-0.105236	-56.1647
chr9	121657134	121657609	476	15	0.562274	0.6945	-0.132226	-56.1644
chr17	24231345	24231729	385	13	0.819848	0.921101	-0.101253	-56.1643
chr4	133673119	133673458	340	12	0.0908689	0.206454	-0.115585	-56.1643
chr2	75403930	75404459	530	12	0.660008	0.846337	-0.186329	-56.1635
chr14	96519024	96519566	543	12	0.365674	0.558541	-0.192867	-56.1634
chr13	8151680	8152514	835	7	0.2968	0.723802	-0.427002	-56.1632
chr19	47461019	47461718	700	15	0.687959	0.8363	-0.148342	-56.1624
chr19	15046938	15048365	1428	11	0.520785	0.784365	-0.26358	-56.1618
chr19	57935606	57936035	430	11	0.716065	0.888973	-0.172908	-56.1604
chr10	119025135	119025456	322	10	0.592712	0.826131	-0.233418	-56.1595
chr12	79843619	79844079	461	12	0.663171	0.849441	-0.18627	-56.1587
chr11	4808263	4808675	413	8	0.392159	0.753083	-0.360923	-56.1582
chr16	36955283	36955683	401	12	0.153658	0.333113	-0.179455	-56.1573
chr4	148734501	148735083	583	16	0.746251	0.851019	-0.104768	-56.1567
chr13	85883891	85886140	2250	9	0.352987	0.736953	-0.383966	-56.1558
chr3	80901900	80902669	770	14	0.647817	0.837041	-0.189224	-56.1556
chr16	39057063	39057484	422	16	0.774249	0.866002	-0.0917529	-56.1552
chr7	99547604	99548742	1139	12	0.487456	0.713823	-0.226366	-56.1549
chr1	12712669	12713567	899	14	0.305799	0.462226	-0.156427	-56.153
chr9	56638702	56639644	943	15	0.701597	0.839899	-0.138301	-56.1529
chr2	158773497	158773952	456	13	0.634127	0.841316	-0.207189	-56.1519
chr15	26022451	26023215	765	12	0.448305	0.663436	-0.215131	-56.1498
chr19	22958197	22959041	845	12	0.517303	0.795161	-0.277858	-56.1491
chr15	31315152	31315609	458	12	0.603003	0.801913	-0.19891	-56.1486
chr16	91592754	91593227	474	17	0.864302	0.938068	-0.0737667	-56.1455
chr3	70749450	70750552	1103	9	0.374721	0.759785	-0.385064	-56.1455
chr12	75846484	75847018	535	17	0.771479	0.86584	-0.0943612	-56.1443
chr12	70876587	70877243	657	11	0.647092	0.837969	-0.190877	-56.1443
chr6	83304536	83304929	394	14	0.691086	0.814147	-0.123061	-56.1436
chr4	45406502	45407773	1272	13	0.522294	0.733504	-0.21121	-56.1429
chr7	29291171	29291739	569	15	0.614063	0.770466	-0.156403	-56.1397
chr15	73645483	73645593	111	19	0.0373283	0.0557004	-0.0183722	-56.1378
chr14	64801859	64802530	672	11	0.643938	0.856644	-0.212706	-56.1364
chr2	50690749	50691264	516	10	0.589426	0.82727	-0.237844	-56.1356
chr7	30823589	30824036	448	19	0.828276	0.896874	-0.068598	-56.135
chr9	34851023	34851805	783	10	0.568506	0.863875	-0.29537	-56.1347
chr1	133820805	133821302	498	10	0.403257	0.692791	-0.289534	-56.1334
chr1	156752075	156752514	440	16	0.125852	0.221146	-0.0952933	-56.1333
chr17	58923961	58924369	409	11	0.702934	0.876472	-0.173539	-56.1329
chrX	145542575	145543238	664	11	0.410832	0.641805	-0.230973	-56.1311
chr2	37802043	37802467	425	13	0.785735	0.907587	-0.121852	-56.1306
chr11	29622371	29622852	482	6	0.258074	0.723912	-0.465838	-56.1299
chr15	40172820	40173338	519	11	0.497853	0.717925	-0.220072	-56.1297
chr4	130900679	130901233	555	12	0.769935	0.930435	-0.1605	-56.1286
chr15	82983634	82984161	528	12	0.518359	0.298525	0.219834	56.1286
chr15	97357826	97358069	244	13	0.514845	0.724212	-0.209367	-56.1272
chr9	96851477	96852247	771	17	0.761479	0.871267	-0.109788	-56.126
chr6	126594311	126594878	568	11	0.524214	0.757202	-0.232988	-56.125
chr18	80150060	80150553	494	13	0.199223	0.335223	-0.136	-56.1232
chr10	69924109	69924576	468	13	0.162686	0.320683	-0.157996	-56.1222
chr8	14259419	14259745	327	10	0.358539	0.600975	-0.242435	-56.1203
chr2	172824517	172824869	353	14	0.181948	0.304152	-0.122204	-56.1176
chr18	68456492	68457031	540	11	0.580024	0.791507	-0.211483	-56.1174
chr8	93011179	93011653	475	12	0.146409	0.3261	-0.17969	-56.1166
chr7	49452090	49452604	515	16	0.754903	0.861883	-0.10698	-56.1154
chr9	72752772	72753370	599	13	0.547	0.75952	-0.212521	-56.1141
chr16	18156532	18157396	865	14	0.795849	0.916809	-0.120961	-56.1137
chr4	137861186	137861711	526	16	0.23718	0.348854	-0.111674	-56.1127
chr13	110812240	110813024	785	12	0.288808	0.49546	-0.206652	-56.1118
chr9	115746520	115746921	402	13	0.723962	0.865252	-0.14129	-56.1112
chr18	13929784	13930324	541	13	0.755142	0.897696	-0.142554	-56.1106
chr5	103416460	103416982	523	9	0.358172	0.676577	-0.318405	-56.1104
chr1	152061690	152062130	441	13	0.805717	0.917469	-0.111752	-56.1103
chr10	86459594	86460981	1388	13	0.430436	0.664715	-0.234279	-56.1102
chr10	60296011	60296513	503	15	0.698057	0.822556	-0.124499	-56.1084
chr6	28736644	28737110	467	9	0.499334	0.764827	-0.265493	-56.1063
chr3	101592336	101592873	538	19	0.813328	0.898685	-0.0853577	-56.1051
chr6	112958873	112959863	991	13	0.628599	0.83478	-0.206181	-56.105
chr5	74193606	74194439	834	15	0.578185	0.735714	-0.157529	-56.1046
chr6	118784055	118784514	460	13	0.756581	0.880096	-0.123515	-56.1035
chr6	115669227	115669631	405	9	0.550221	0.835534	-0.285313	-56.1034
chr1	136030358	136031105	748	15	0.515123	0.723977	-0.208855	-56.1012
chr2	153437218	153437812	595	8	0.279833	0.629812	-0.349979	-56.0964
chr7	75572840	75573269	430	9	0.459065	0.824399	-0.365334	-56.0961
chr5	81969868	81970262	395	16	0.634116	0.740103	-0.105987	-56.0941
chr4	129838875	129839174	300	11	0.731941	0.896226	-0.164285	-56.0926
chr3	32454392	32454835	444	11	0.662671	0.848656	-0.185985	-56.0922
chr4	59196410	59196929	520	12	0.261482	0.46601	-0.204528	-56.0913
chr3	19150380	19151643	1264	13	0.589194	0.811372	-0.222178	-56.091
chr13	67484519	67485054	536	14	0.560433	0.701797	-0.141363	-56.091
chr15	59552534	59553324	791	13	0.534236	0.731223	-0.196987	-56.0901
chr9	16255119	16255615	497	9	0.594247	0.865232	-0.270985	-56.09
chr8	124439419	124440430	1012	16	0.563059	0.725794	-0.162735	-56.0892
chr4	141902844	141903562	719	15	0.795869	0.907747	-0.111877	-56.0891
chr15	83446890	83447341	452	10	0.444994	0.703506	-0.258512	-56.089
chr19	28043681	28044608	928	10	0.491706	0.794559	-0.302854	-56.0878
chr2	37829989	37830788	800	13	0.365516	0.565017	-0.199501	-56.0868
chr8	70759030	70759416	387	11	0.694477	0.859619	-0.165141	-56.0849
chr4	32287889	32288855	967	13	0.583346	0.783488	-0.200143	-56.0841
chr9	23489009	23489536	528	15	0.711557	0.842551	-0.130994	-56.0834
chr4	88950391	88951018	628	11	0.402481	0.643857	-0.241376	-56.0833
chr6	142991911	142992396	486	11	0.192694	0.397045	-0.20435	-56.0829
chr3	19304453	19304778	326	13	0.61141	0.782769	-0.171359	-56.0823
chr9	118541825	118542307	483	13	0.667666	0.842554	-0.174887	-56.0814
chr2	160443396	160443779	384	15	0.430813	0.5713	-0.140487	-56.0803
chr13	50958182	50958773	592	16	0.700705	0.812211	-0.111506	-56.0794
chr13	100624138	100624562	425	9	0.614137	0.890795	-0.276657	-56.0744
chr3	144396575	144396911	337	19	0.67324	0.764809	-0.091569	-56.0712
chr2	32437856	32438610	755	10	0.593023	0.859017	-0.265993	-56.0697
chr7	111616225	111616847	623	17	0.53261	0.652519	-0.119909	-56.0694
chr3	103579573	103580218	646	9	0.337102	0.646188	-0.309086	-56.0693
chr2	127256048	127257136	1089	10	0.537303	0.842963	-0.305659	-56.0684
chr16	37563498	37564625	1128	16	0.779914	0.90332	-0.123406	-56.0684
chr13	99418145	99418626	482	14	0.766599	0.913134	-0.146535	-56.0665
chr12	24840887	24841765	879	15	0.558836	0.732754	-0.173918	-56.0633
chr11	69829008	69829805	798	13	0.533016	0.725882	-0.192866	-56.0629
chr16	42504902	42505538	637	13	0.541604	0.721063	-0.179459	-56.0621
chr14	48753019	48753902	884	15	0.489203	0.673545	-0.184342	-56.062
chr11	113658529	113659401	873	16	0.662771	0.816915	-0.154144	-56.0619
chr6	51044975	51045533	559	16	0.65884	0.784372	-0.125532	-56.0614
chr13	59212178	59212627	450	15	0.752998	0.859852	-0.106853	-56.0602
chr9	62256470	62257039	570	11	0.454696	0.700061	-0.245365	-56.0594
chr6	22591503	22591999	497	8	0.311457	0.660063	-0.348606	-56.0574
chr8	10391245	10392361	1117	14	0.50859	0.727907	-0.219317	-56.0562
chr5	122256912	122257304	393	15	0.862613	0.93378	-0.0711663	-56.0553
chr7	74709106	74710437	1332	11	0.359078	0.608743	-0.249664	-56.0539
chr9	54811772	54812749	978	17	0.69265	0.825298	-0.132648	-56.0537
chr9	111840933	111841490	558	7	0.463979	0.839933	-0.375954	-56.0527
chr17	80970156	80970430	275	11	0.626021	0.805981	-0.17996	-56.0514
chr3	132006236	132006582	347	7	0.310989	0.690997	-0.380008	-56.0502
chr2	104459264	104461728	2465	12	0.627025	0.869646	-0.242621	-56.0494
chr9	61120926	61121567	642	15	0.697762	0.843762	-0.145999	-56.0483
chr13	55099504	55099835	332	17	0.0966906	0.161911	-0.0652208	-56.0468
chr5	148533759	148535630	1872	16	0.799841	0.935623	-0.135782	-56.0456
chr6	38223356	38223809	454	8	0.345979	0.669965	-0.323985	-56.0452
chr8	124263079	124263619	541	13	0.527752	0.72219	-0.194439	-56.0441
chr8	105359249	105359603	355	15	0.370097	0.503662	-0.133564	-56.043
chr18	33447970	33448654	685	13	0.640887	0.812393	-0.171506	-56.0428
chr1	58398907	58399124	218	11	0.82816	0.940501	-0.112341	-56.0427
chr3	6886726	6887570	845	10	0.124164	0.398799	-0.274635	-56.0426
chr11	118610398	118610712	315	11	0.204118	0.363428	-0.159309	-56.0411
chr16	84735811	84736481	671	16	0.378457	0.470845	-0.0923885	-56.0395
chr1	188111274	188112060	787	8	0.49551	0.832978	-0.337468	-56.0392
chr2	30593554	30594005	452	12	0.658632	0.828475	-0.169844	-56.039
chr11	119494899	119495568	670	10	0.496831	0.785982	-0.289151	-56.0389
chr1	136278963	136279662	700	16	0.684285	0.848475	-0.164191	-56.0374
chr9	29652817	29653322	506	11	0.528199	0.741645	-0.213447	-56.0373
chr13	52844483	52845085	603	15	0.83082	0.926793	-0.095973	-56.0365
chr13	51167816	51168368	553	10	0.60024	0.817335	-0.217095	-56.0361
chr1	189249946	189250180	235	19	0.813072	0.880706	-0.0676335	-56.0344
chr8	124331835	124332104	270	11	0.702372	0.882007	-0.179635	-56.0339
chr9	43068408	43069575	1168	10	0.661142	0.904073	-0.242931	-56.0303
chr7	99320465	99320915	451	15	0.442539	0.587461	-0.144921	-56.0276
chr6	54352900	54353686	787	16	0.738432	0.858	-0.119568	-56.0276
chr9	64110389	64110645	257	16	0.863138	0.935471	-0.0723339	-56.0271
chr5	112557627	112557990	364	7	0.446336	0.821387	-0.375052	-56.0267
chr15	25858615	25859045	431	12	0.677897	0.822087	-0.14419	-56.0233
chr1	187420812	187421317	506	13	0.775975	0.901094	-0.125119	-56.0233
chr13	63542669	63543692	1024	13	0.435002	0.642161	-0.207158	-56.022
chr11	86285811	86286227	417	9	0.675158	0.89772	-0.222562	-56.0216
chr16	64711798	64711999	202	7	0.462733	0.821176	-0.358443	-56.0206
chr19	32345685	32346601	917	12	0.408246	0.633399	-0.225152	-56.0195
chr12	69474805	69475497	693	14	0.517273	0.680148	-0.162875	-56.0172
chr17	46883495	46883962	468	15	0.75718	0.871084	-0.113904	-56.0171
chr8	102730511	102731584	1074	12	0.691827	0.877071	-0.185243	-56.0141
chr5	147543175	147543349	175	14	0.712007	0.515302	0.196705	56.0136
chr9	26721435	26722052	618	14	0.561433	0.71703	-0.155598	-56.0124
chr12	86116377	86116831	455	15	0.746021	0.860227	-0.114206	-56.0116
chr4	137109876	137110639	764	13	0.616591	0.783861	-0.16727	-56.0116
chr9	34817917	34818818	902	13	0.292126	0.494686	-0.202559	-56.0104
chr16	66919910	66920440	531	13	0.744958	0.884758	-0.1398	-56.0085
chr16	29630492	29630705	214	11	0.911266	0.67187	0.239396	56.0064
chr11	107358593	107359183	591	10	0.525055	0.796938	-0.271882	-56.0032
chr8	117617639	117618319	681	12	0.687681	0.857117	-0.169436	-56.003
chr18	25557937	25558700	764	14	0.533696	0.703054	-0.169357	-56.0026
chr17	23525460	23525893	434	10	0.583652	0.843863	-0.260211	-56.0026
chr10	118846436	118847315	880	18	0.626793	0.767811	-0.141018	-56.0021
chr7	29496778	29497444	667	14	0.491684	0.665647	-0.173963	-56.0021
chr10	41280085	41280734	650	8	0.326102	0.675776	-0.349675	-56.0006
chr5	132521106	132521850	745	15	0.832361	0.939634	-0.107272	-55.9995
chr10	77339395	77339932	538	13	0.0850292	0.189492	-0.104462	-55.9978
chr7	44381621	44382094	474	16	0.842033	0.922734	-0.080701	-55.9972
chr19	5349250	5349529	280	20	0.0817075	0.124852	-0.0431445	-55.9952
chr8	119466090	119466399	310	15	0.239503	0.347775	-0.108272	-55.9931
chr12	74001468	74001694	227	8	0.506278	0.844936	-0.338658	-55.9926
chr11	88600532	88601373	842	15	0.755159	0.89383	-0.138671	-55.9921
chr2	77789013	77789854	842	13	0.677405	0.848876	-0.171471	-55.9919
chr4	80882730	80883004	275	14	0.869249	0.940321	-0.0710716	-55.9882
chr1	82247128	82247897	770	11	0.514369	0.762539	-0.248171	-55.9866
chr11	95411071	95411865	795	11	0.472971	0.746366	-0.273395	-55.9855
chr2	160485080	160485647	568	9	0.214847	0.471331	-0.256484	-55.985
chr7	71546442	71547457	1016	12	0.626354	0.852369	-0.226015	-55.9828
chr9	57594760	57595419	660	14	0.724706	0.861732	-0.137026	-55.9821
chr13	91094353	91094844	492	13	0.598212	0.781738	-0.183526	-55.9819
chr13	59968515	59968991	477	11	0.760228	0.908097	-0.147869	-55.9816
chr15	53537615	53537779	165	12	0.911494	0.773617	0.137878	55.9806
chr4	132428098	132428737	640	10	0.227336	0.449322	-0.221986	-55.9799
chr17	14164659	14165275	617	14	0.438723	0.620358	-0.181635	-55.9786
chr3	145424217	145425258	1042	12	0.534574	0.699708	-0.165134	-55.9771
chr18	62515024	62515570	547	18	0.842097	0.912026	-0.0699289	-55.9766
chr9	32132328	32132644	317	5	0.296792	0.813076	-0.516284	-55.9754
chr5	75900017	75900509	493	9	0.460371	0.738784	-0.278413	-55.9753
chr9	72750591	72751051	461	11	0.604092	0.820776	-0.216684	-55.974
chr8	3996951	3997247	297	17	0.883043	0.935237	-0.0521945	-55.9737
chr5	77392846	77393526	681	16	0.773736	0.890846	-0.11711	-55.9728
chr11	83438584	83439063	480	14	0.752328	0.874965	-0.122637	-55.9726
chrX	163879573	163880786	1214	14	0.497791	0.716169	-0.218378	-55.9712
chr8	121027803	121028477	675	14	0.429084	0.606204	-0.17712	-55.97
chr8	91217954	91218727	774	15	0.747367	0.880489	-0.133122	-55.9697
chr2	154184477	154185213	737	18	0.74835	0.84849	-0.10014	-55.9683
chr9	54946166	54946585	420	16	0.773072	0.873048	-0.0999764	-55.9669
chr16	89890608	89891198	591	16	0.61028	0.740285	-0.130005	-55.9668
chr3	122277756	122278589	834	10	0.36636	0.711357	-0.344997	-55.9667
chr13	41998025	41998495	471	11	0.526898	0.746716	-0.219819	-55.9665
chr1	188802934	188803237	304	9	0.226479	0.548388	-0.321909	-55.9663
chr9	110381225	110381719	495	19	0.796377	0.867665	-0.0712885	-55.9662
chr2	154768839	154769532	694	14	0.468237	0.668627	-0.20039	-55.966
chr13	15461558	15462278	721	16	0.470697	0.612509	-0.141813	-55.9652
chr5	23577502	23578203	702	12	0.68993	0.877397	-0.187467	-55.9644
chr6	75782806	75783048	243	17	0.647646	0.742533	-0.0948874	-55.9638
chr3	89641848	89642269	422	14	0.65513	0.775808	-0.120678	-55.9637
chr4	124400404	124401226	823	15	0.704964	0.859986	-0.155022	-55.9627
chr4	46194057	46194692	636	15	0.657109	0.808207	-0.151097	-55.9622
chr2	163999959	164000637	679	7	0.403639	0.811792	-0.408154	-55.9619
chr7	46677378	46677820	443	9	0.348256	0.672315	-0.324058	-55.9612
chr9	64605253	64605907	655	14	0.511074	0.663337	-0.152263	-55.9605
chr2	93195557	93195925	369	18	0.852347	0.912246	-0.0598988	-55.9604
chr15	74248242	74249202	961	17	0.788985	0.895531	-0.106547	-55.9593
chr12	40498816	40499357	542	13	0.686826	0.840184	-0.153358	-55.9578
chr4	137709818	137710636	819	15	0.784878	0.908947	-0.124068	-55.9572
chr9	63101030	63101641	612	10	0.562218	0.806185	-0.243967	-55.9559
chr9	44638790	44639641	852	13	0.746763	0.904634	-0.157872	-55.9557
chr4	154527225	154527840	616	14	0.82516	0.921477	-0.0963167	-55.9552
chr4	117475745	117476138	394	10	0.524789	0.755851	-0.231062	-55.955
chr4	114929140	114929470	331	16	0.244	0.370975	-0.126975	-55.9544
chr10	118678806	118679280	475	12	0.676661	0.82726	-0.150599	-55.954
chr2	169416039	169416629	591	14	0.859566	0.955096	-0.0955293	-55.9516
chr11	98387374	98387863	490	14	0.622007	0.756525	-0.134518	-55.9503
chr13	46818293	46818770	478	11	0.718985	0.896685	-0.1777	-55.9502
chr8	57620910	57621574	665	12	0.744121	0.905843	-0.161723	-55.949
chr17	6107734	6108662	929	14	0.335179	0.521719	-0.18654	-55.9471
chr2	125350261	125351012	752	17	0.864046	0.945615	-0.0815693	-55.9465
chr2	4218449	4219193	745	14	0.657513	0.811472	-0.153958	-55.9432
chr16	8184654	8185380	727	12	0.340162	0.57564	-0.235478	-55.9424
chr8	79748398	79750942	2545	12	0.221669	0.517709	-0.296039	-55.9402
chr13	98093449	98093988	540	13	0.734099	0.877789	-0.14369	-55.94
chr4	48190822	48191035	214	5	0.295592	0.81196	-0.516368	-55.9399
chr6	73428852	73429365	514	14	0.362073	0.527029	-0.164956	-55.9388
chr8	95660841	95661568	728	17	0.577163	0.71424	-0.137077	-55.9387
chr7	115944290	115944988	699	9	0.458541	0.77238	-0.313839	-55.9384
chr16	8731227	8732500	1274	17	0.780245	0.899549	-0.119304	-55.9383
chr8	36457238	36457684	447	18	0.0623304	0.11856	-0.0562292	-55.9381
chr2	31896017	31896548	532	13	0.710042	0.863843	-0.153801	-55.937
chr12	99643555	99644103	549	8	0.528329	0.858333	-0.330004	-55.937
chr7	137924727	137925247	521	9	0.353529	0.64224	-0.288712	-55.9351
chr7	135054332	135055021	690	14	0.655888	0.80379	-0.147902	-55.9351
chr14	61418282	61419574	1293	10	0.467696	0.78372	-0.316024	-55.9339
chr4	153874211	153874740	530	14	0.608721	0.754623	-0.145902	-55.9335
chr6	95650134	95650779	646	13	0.602232	0.769941	-0.167709	-55.9334
chr16	90080768	90081633	866	11	0.550121	0.793224	-0.243103	-55.9325
chr19	53948097	53949039	943	12	0.702876	0.890245	-0.187369	-55.9309
chr19	27706051	27707186	1136	14	0.59387	0.778086	-0.184216	-55.9307
chr17	27343725	27344628	904	14	0.658874	0.824166	-0.165291	-55.9306
chr17	5139385	5140034	650	12	0.602436	0.797233	-0.194797	-55.9293
chr1	191894391	191894768	378	17	0.785193	0.873956	-0.0887632	-55.9292
chr17	29068574	29068927	354	14	0.688136	0.820799	-0.132663	-55.9272
chr4	154516601	154517188	588	14	0.595001	0.777425	-0.182425	-55.927
chr9	42520758	42520959	202	20	0.0701982	0.107541	-0.0373426	-55.9256
chr17	25298549	25299043	495	12	0.724871	0.873881	-0.14901	-55.9237
chr4	87927457	87927899	443	11	0.580684	0.780726	-0.200042	-55.9233
chr12	73996737	73997283	547	18	0.345252	0.439447	-0.094195	-55.9231
chr12	104637594	104638051	458	15	0.328193	0.451	-0.122808	-55.9226
chr15	15332952	15333434	483	12	0.733776	0.891154	-0.157377	-55.9225
chr10	97211457	97212356	900	11	0.609542	0.872105	-0.262563	-55.9223
chr13	97853069	97853331	263	11	0.719429	0.889552	-0.170123	-55.9204
chr13	26709228	26709739	512	7	0.384228	0.773761	-0.389533	-55.9193
chr13	44951702	44952428	727	15	0.827057	0.924474	-0.0974161	-55.9186
chr15	81214580	81215269	690	11	0.507485	0.773356	-0.265871	-55.9183
chr12	105066620	105067098	479	13	0.568535	0.736031	-0.167495	-55.9182
chr11	78239424	78240655	1232	11	0.612555	0.834104	-0.221549	-55.9177
chr5	86811983	86812262	280	9	0.581998	0.886764	-0.304766	-55.917
chr3	122477000	122477639	640	13	0.66347	0.827596	-0.164126	-55.9161
chr12	75556840	75558552	1713	15	0.610742	0.81677	-0.206028	-55.9158
chr13	98074922	98075519	598	14	0.346495	0.510339	-0.163844	-55.9154
chr15	80004704	80005108	405	12	0.382857	0.572514	-0.189657	-55.9133
chr2	173243699	173244184	486	11	0.456206	0.698421	-0.242216	-55.9132
chr5	99701788	99702216	429	8	0.539329	0.864047	-0.324718	-55.9126
chr19	44008740	44009123	384	15	0.741713	0.850375	-0.108662	-55.9112
chr1	153073648	153074205	558	14	0.275857	0.420398	-0.144541	-55.9111
chr10	64137469	64138100	632	13	0.587634	0.765153	-0.177519	-55.911
chr4	149923983	149924529	547	13	0.786084	0.914603	-0.128519	-55.9105
chr7	90426525	90426867	343	17	0.216727	0.313363	-0.0966359	-55.9099
chr19	53517470	53518061	592	16	0.318689	0.459168	-0.140479	-55.9094
chr3	129806019	129806777	759	10	0.496052	0.782114	-0.286062	-55.9089
chr5	149577350	149577870	521	12	0.40811	0.603794	-0.195684	-55.9088
chr8	27409258	27409715	458	8	0.355383	0.690867	-0.335484	-55.9087
chr4	40825127	40825920	794	10	0.495711	0.815744	-0.320033	-55.9072
chr6	52037397	52037800	404	14	0.742755	0.872055	-0.129301	-55.9068
chr13	92754858	92755745	888	17	0.582189	0.716287	-0.134098	-55.9056
chr7	78526628	78527830	1203	15	0.614862	0.802545	-0.187683	-55.9044
chr7	66292735	66293308	574	14	0.285422	0.428282	-0.142859	-55.9043
chr3	69348129	69348766	638	14	0.774313	0.904312	-0.129998	-55.9042
chr2	167730858	167731504	647	18	0.791318	0.884404	-0.0930851	-55.9037
chr13	95627911	95628404	494	17	0.773877	0.878149	-0.104272	-55.9032
chr2	146065659	146066446	788	12	0.692194	0.883571	-0.191377	-55.9027
chr3	9713477	9713992	516	13	0.673385	0.849403	-0.176018	-55.9023
chr9	69362994	69363694	701	15	0.625532	0.778402	-0.15287	-55.9016
chr13	60042918	60043639	722	15	0.707662	0.848582	-0.14092	-55.9014
chr4	104557399	104558206	808	14	0.545171	0.720705	-0.175533	-55.9014
chr3	30737165	30738467	1303	13	0.563554	0.798664	-0.235111	-55.9009
chr8	115475269	115475596	328	13	0.74666	0.867797	-0.121137	-55.9002
chr14	76511831	76512705	875	16	0.475538	0.627203	-0.151665	-55.8981
chr11	103258404	103259222	819	15	0.762735	0.887288	-0.124553	-55.8977
chr7	84650515	84652784	2270	16	0.750162	0.90272	-0.152558	-55.8961
chr9	42848157	42848657	501	12	0.499356	0.672027	-0.172671	-55.8953
chr1	34047881	34048429	549	11	0.593614	0.832739	-0.239126	-55.8946
chr6	30171931	30172580	650	15	0.0699371	0.156545	-0.0866081	-55.8943
chr4	107609696	107610236	541	12	0.735672	0.879545	-0.143872	-55.8932
chr14	98063727	98064368	642	7	0.383862	0.807469	-0.423606	-55.8929
chr4	45478219	45478714	496	8	0.419064	0.723396	-0.304332	-55.8928
chr1	106065839	106066216	378	8	0.265386	0.584371	-0.318984	-55.8914
chr7	36105203	36105855	653	14	0.512382	0.668569	-0.156187	-55.8913
chr18	15405189	15406044	856	10	0.53439	0.841023	-0.306634	-55.8911
chr19	7581247	7582050	804	13	0.576535	0.81237	-0.235835	-55.8902
chr17	69471147	69471604	458	13	0.509368	0.689948	-0.18058	-55.8901
chrX	101522359	101522776	418	17	0.705371	0.814776	-0.109404	-55.8895
chr15	7650213	7651326	1114	11	0.527218	0.787294	-0.260076	-55.8886
chr10	44362947	44363978	1032	16	0.800356	0.91791	-0.117554	-55.8874
chr11	107382939	107383406	468	13	0.536829	0.722537	-0.185708	-55.8873
chr15	74276777	74277087	311	13	0.254655	0.404197	-0.149542	-55.887
chr12	80146483	80146742	260	12	0.128972	0.266903	-0.137931	-55.8861
chr19	57052965	57053819	855	15	0.53867	0.705186	-0.166516	-55.8858
chr15	64750506	64751720	1215	14	0.516864	0.704958	-0.188093	-55.8851
chr4	115751466	115752006	541	9	0.565509	0.823829	-0.25832	-55.8836
chr17	30456313	30456808	496	15	0.689613	0.823459	-0.133847	-55.8832
chr11	106784893	106785951	1059	8	0.396241	0.761471	-0.365231	-55.8827
chr13	109053038	109053638	601	11	0.580381	0.78658	-0.206198	-55.8827
chr13	116942937	116943696	760	17	0.840519	0.928963	-0.0884441	-55.8826
chr4	52117553	52119007	1455	10	0.284483	0.614024	-0.329541	-55.8822
chr17	31853564	31854116	553	15	0.767607	0.873676	-0.10607	-55.8813
chr14	28467482	28468501	1020	13	0.707182	0.86484	-0.157659	-55.8797
chr5	140884770	140885380	611	16	0.653248	0.764687	-0.111439	-55.8795
chr7	37602852	37604202	1351	13	0.363513	0.562689	-0.199176	-55.879
chr14	30049715	30050138	424	17	0.801663	0.886651	-0.084988	-55.878
chr5	135702523	135703022	500	18	0.845829	0.91048	-0.0646511	-55.8777
chr11	117003379	117003950	572	16	0.216897	0.33769	-0.120793	-55.8774
chr12	106263843	106264247	405	10	0.484478	0.718678	-0.2342	-55.8763
chr11	60223157	60223873	717	14	0.209495	0.351262	-0.141767	-55.8761
chr12	13499442	13499890	449	11	0.529251	0.775245	-0.245994	-55.8758
chr13	46502634	46503191	558	13	0.521364	0.670726	-0.149362	-55.8757
chr3	69469913	69470570	658	10	0.300808	0.556987	-0.25618	-55.8749
chr5	142418049	142418573	525	14	0.804843	0.9133	-0.108457	-55.8738
chr1	89597499	89598456	958	14	0.531767	0.70066	-0.168893	-55.8729
chr2	31816942	31817294	353	13	0.797931	0.904824	-0.106893	-55.8724
chr3	129781352	129781663	312	11	0.492893	0.744893	-0.252001	-55.8697
chr16	37687027	37687445	419	15	0.800481	0.8943	-0.0938191	-55.8687
chr17	7184793	7185253	461	11	0.708301	0.86505	-0.156749	-55.8686
chr3	108093122	108094111	990	13	0.267041	0.504597	-0.237556	-55.8659
chr1	76121631	76122220	590	11	0.517267	0.753527	-0.23626	-55.865
chr14	77643865	77644431	567	9	0.567694	0.896942	-0.329248	-55.8649
chr17	48732419	48732765	347	11	0.63102	0.854547	-0.223527	-55.8641
chr3	67541471	67541592	122	11	0.835331	0.890093	-0.0547621	-55.8632
chr10	59877741	59878256	516	14	0.677959	0.827648	-0.149689	-55.8615
chr14	48801711	48802111	401	15	0.755452	0.851994	-0.0965421	-55.8612
chr18	73191657	73192288	632	13	0.51723	0.713378	-0.196149	-55.8606
chr12	38139172	38139754	583	15	0.749325	0.873547	-0.124222	-55.8596
chr14	12188355	12189567	1213	14	0.583571	0.769809	-0.186238	-55.8594
chr11	7927255	7927451	197	13	0.912452	0.958002	-0.0455494	-55.8577
chr9	15778461	15778919	459	10	0.540966	0.786292	-0.245327	-55.8575
chr2	65620897	65621994	1098	14	0.359602	0.554509	-0.194907	-55.8574
chr8	77051850	77052983	1134	15	0.660416	0.820439	-0.160022	-55.857
chr5	32335119	32335508	390	7	0.251587	0.639326	-0.387739	-55.8548
chr2	117099240	117099617	378	12	0.414122	0.615783	-0.201661	-55.8542
chr13	97096501	97097683	1183	14	0.656924	0.828572	-0.171648	-55.8521
chr9	61115877	61116375	499	14	0.849578	0.939459	-0.0898808	-55.8514
chr4	48092204	48093113	910	16	0.414409	0.588475	-0.174066	-55.8498
chr4	139744767	139745339	573	12	0.523484	0.733317	-0.209833	-55.8492
chr19	30154553	30155465	913	15	0.673305	0.826211	-0.152905	-55.8489
chr6	113813888	113814410	523	8	0.495449	0.819977	-0.324528	-55.8479
chr14	87071976	87072564	589	10	0.468963	0.775919	-0.306956	-55.8454
chr2	59639652	59640168	517	14	0.842949	0.944041	-0.101092	-55.8454
chr17	14447303	14448149	847	13	0.379329	0.598542	-0.219213	-55.8449
chr5	102007172	102007538	367	9	0.64332	0.877262	-0.233942	-55.8443
chr15	26620496	26621322	827	15	0.702453	0.839008	-0.136555	-55.8437
chr18	46801779	46802186	408	15	0.80975	0.906164	-0.0964137	-55.8416
chr4	152420031	152420531	501	10	0.587287	0.808797	-0.22151	-55.8409
chr10	44423902	44424988	1087	10	0.377548	0.65978	-0.282232	-55.8395
chr11	81181373	81182013	641	12	0.673107	0.856118	-0.183012	-55.8394
chr4	46095456	46095789	334	10	0.451295	0.705336	-0.254041	-55.8388
chr13	31408424	31409052	629	11	0.119112	0.254537	-0.135425	-55.8376
chr4	152514658	152515110	453	11	0.515606	0.730065	-0.214459	-55.8359
chr3	36608632	36609143	512	11	0.546831	0.783439	-0.236608	-55.8359
chr6	121378365	121379025	661	14	0.542649	0.726935	-0.184286	-55.8345
chr8	30655569	30656243	675	14	0.306698	0.48794	-0.181242	-55.832
chr8	78438694	78439738	1045	13	0.119793	0.274937	-0.155144	-55.8302
chr11	105968805	105969495	691	14	0.439996	0.607502	-0.167506	-55.8293
chr6	95189037	95189548	512	12	0.631643	0.810826	-0.179183	-55.8289
chr19	17309334	17309925	592	19	0.856549	0.919687	-0.0631376	-55.8283
chr13	4607809	4608882	1074	12	0.27227	0.419316	-0.147046	-55.8282
chr9	120215676	120216236	561	13	0.626558	0.82662	-0.200062	-55.8273
chr8	45815590	45816681	1092	13	0.530202	0.795142	-0.26494	-55.8263
chr3	102180466	102181131	666	12	0.645143	0.850137	-0.204993	-55.825
chr16	42909945	42911703	1759	12	0.54518	0.802348	-0.257169	-55.8249
chr9	110020172	110020907	736	8	0.307677	0.688827	-0.38115	-55.8246
chr7	37293272	37293716	445	15	0.71189	0.842066	-0.130176	-55.8245
chr18	37804884	37805439	556	11	0.438922	0.648407	-0.209485	-55.8215
chr11	119303169	119303507	339	12	0.635149	0.800548	-0.165398	-55.8212
chr10	56207164	56207689	526	7	0.323213	0.73124	-0.408027	-55.8207
chr10	58642432	58642977	546	12	0.75725	0.890823	-0.133573	-55.8199
chr10	115175301	115175900	600	18	0.441805	0.57753	-0.135725	-55.8197
chr1	12704077	12704904	828	10	0.429107	0.724366	-0.295259	-55.8193
chr11	69704702	69705738	1037	12	0.613159	0.816991	-0.203832	-55.8169
chr2	179026610	179027335	726	11	0.550687	0.806157	-0.25547	-55.8158
chr5	51557410	51557738	329	13	0.5371	0.719765	-0.182666	-55.8155
chr18	20937145	20937287	143	8	0.292517	0.694875	-0.402358	-55.8141
chr8	35182250	35182903	654	13	0.63471	0.809159	-0.174449	-55.8137
chr12	91655697	91656763	1067	14	0.635632	0.80933	-0.173698	-55.8122
chr5	21732557	21733465	909	12	0.150823	0.341512	-0.19069	-55.8098
chr5	128567524	128568131	608	13	0.299447	0.482376	-0.182929	-55.8092
chr7	107637167	107637767	601	12	0.604275	0.794492	-0.190217	-55.8049
chr17	30233258	30233717	460	14	0.846707	0.93699	-0.0902829	-55.8044
chr5	75511829	75512310	482	12	0.656011	0.839594	-0.183583	-55.8031
chr18	54977528	54978096	569	12	0.661164	0.835378	-0.174214	-55.8027
chr2	58538292	58538738	447	9	0.310828	0.64354	-0.332712	-55.8018
chr2	54438172	54439350	1179	10	0.426064	0.731328	-0.305264	-55.7995
chr16	91995512	91996056	545	13	0.254936	0.435319	-0.180383	-55.7981
chr19	32332812	32333218	407	14	0.876303	0.952252	-0.0759481	-55.7964
chr10	116894454	116895009	556	13	0.658822	0.833387	-0.174565	-55.7945
chr1	119621246	119622160	915	9	0.513571	0.825262	-0.31169	-55.7929
chr3	100388763	100389454	692	11	0.360774	0.61163	-0.250856	-55.7928
chr10	126249094	126249429	336	12	0.449392	0.636825	-0.187433	-55.7923
chr1	190244245	190244847	603	13	0.700561	0.851252	-0.150691	-55.7907
chr3	107483401	107483868	468	14	0.525499	0.69929	-0.173791	-55.7894
chr10	79866830	79867223	394	14	0.68567	0.810629	-0.124959	-55.7881
chr14	33136633	33137169	537	13	0.6366	0.799498	-0.162898	-55.7872
chr13	55742074	55742677	604	12	0.547351	0.730735	-0.183384	-55.7869
chr15	94243827	94245022	1196	16	0.724559	0.866891	-0.142332	-55.7861
chrX	114538962	114539241	280	13	0.864778	0.945759	-0.0809813	-55.7861
chr5	66485492	66486382	891	14	0.48434	0.682745	-0.198405	-55.786
chr2	90526473	90527284	812	15	0.662628	0.807517	-0.144889	-55.7851
chr6	39551852	39552639	788	11	0.443713	0.690234	-0.246521	-55.7842
chr2	156998540	156998910	371	11	0.616379	0.820086	-0.203707	-55.7842
chr12	4689464	4689761	298	16	0.861658	0.925128	-0.0634701	-55.7835
chr10	5802008	5802592	585	14	0.796049	0.908069	-0.11202	-55.7822
chr2	156467618	156467901	284	11	0.527771	0.766208	-0.238436	-55.7819
chr8	119702042	119702498	457	17	0.800305	0.881603	-0.0812983	-55.7812
chr1	39640049	39640531	483	12	0.335446	0.525533	-0.190087	-55.7812
chr19	42599907	42600232	326	17	0.755703	0.846683	-0.0909802	-55.7811
chr18	38350367	38350917	551	11	0.19406	0.394481	-0.200421	-55.7803
chr13	90896651	90897149	499	16	0.787061	0.879627	-0.0925663	-55.7803
chr2	54318083	54318646	564	14	0.802223	0.909701	-0.107478	-55.7784
chr2	156609904	156610530	627	15	0.63652	0.777516	-0.140996	-55.7782
chr8	107556494	107557040	547	17	0.53818	0.65634	-0.11816	-55.7782
chr4	99340430	99341449	1020	15	0.670951	0.827285	-0.156334	-55.778
chr9	47771499	47772197	699	11	0.639553	0.85327	-0.213717	-55.777
chr8	116585366	116586260	895	12	0.686066	0.876393	-0.190327	-55.7763
chr4	140824135	140824799	665	15	0.632045	0.780754	-0.148709	-55.7758
chr6	17674691	17675139	449	9	0.395747	0.632864	-0.237118	-55.7738
chr3	53034837	53035585	749	17	0.746084	0.857346	-0.111262	-55.7737
chr11	103103417	103103932	516	16	0.335318	0.450729	-0.115411	-55.7727
chr1	106225917	106226317	401	11	0.783173	0.916692	-0.13352	-55.7699
chr17	32131930	32132700	771	14	0.793696	0.919647	-0.125951	-55.7692
chr6	136470921	136471059	139	14	0.155379	0.235034	-0.0796551	-55.7687
chr1	77487512	77488217	706	13	0.666198	0.844715	-0.178517	-55.7674
chr8	120436132	120436630	499	13	0.697766	0.846433	-0.148668	-55.7669
chr19	43155874	43156506	633	14	0.500817	0.659873	-0.159056	-55.7626
chr9	98023082	98023432	351	11	0.529821	0.739759	-0.209938	-55.7614
chr7	67478050	67478405	356	11	0.41232	0.618456	-0.206136	-55.7604
chr5	100819443	100820335	893	14	0.3647	0.55116	-0.18646	-55.7595
chr17	63464513	63465172	660	14	0.795264	0.914956	-0.119692	-55.7594
chr19	55992952	55993439	488	14	0.797802	0.910953	-0.113151	-55.7568
chr16	81204434	81205048	615	13	0.633087	0.803117	-0.170031	-55.7548
chr12	64615740	64616198	459	8	0.147757	0.440861	-0.293104	-55.7545
chr5	146799167	146799560	394	16	0.800713	0.894448	-0.0937351	-55.7535
chr11	68637742	68638109	368	10	0.413809	0.655109	-0.2413	-55.7533
chr17	27309414	27310079	666	12	0.470865	0.647547	-0.176682	-55.752
chr6	88875150	88875393	244	14	0.0697189	0.11278	-0.0430608	-55.7517
chr12	70070814	70071441	628	15	0.69463	0.828292	-0.133662	-55.7513
chr2	167322238	167323517	1280	11	0.630823	0.862629	-0.231805	-55.7503
chr1	165852230	165853289	1060	16	0.662913	0.826303	-0.16339	-55.7501
chr5	15849552	15850642	1091	12	0.498006	0.709338	-0.211332	-55.7464
chr17	68158004	68158444	441	16	0.161879	0.264611	-0.102732	-55.7461
chrX	166479135	166479355	221	15	0.317545	0.23231	0.0852354	55.7457
chr16	97098590	97099095	506	10	0.349485	0.636145	-0.28666	-55.7444
chr7	78797483	78798059	577	14	0.668688	0.801999	-0.133311	-55.7442
chr1	36747625	36748256	632	11	0.409796	0.616756	-0.206961	-55.7436
chr1	181462786	181463253	468	10	0.573783	0.798216	-0.224433	-55.7426
chr3	39047810	39048795	986	14	0.553436	0.750966	-0.19753	-55.7423
chr7	35794208	35794713	506	13	0.608632	0.779731	-0.171099	-55.7418
chr11	8383012	8383502	491	11	0.376361	0.596559	-0.220197	-55.7408
chr6	145962042	145962510	469	10	0.585109	0.795933	-0.210824	-55.7406
chr4	140710907	140711884	978	15	0.754767	0.885662	-0.130895	-55.7401
chr2	146083227	146083877	651	8	0.320763	0.684276	-0.363513	-55.7401
chr17	32162337	32162504	168	19	0.0495643	0.0770425	-0.0274783	-55.7395
chr1	118904966	118905428	463	10	0.425932	0.671421	-0.245489	-55.7391
chr19	24738315	24739340	1026	13	0.613807	0.811257	-0.19745	-55.7389
chr2	181463176	181463811	636	8	0.221085	0.567468	-0.346384	-55.7372
chr11	103666601	103667213	613	14	0.226705	0.367963	-0.141258	-55.736
chr15	87686753	87687345	593	15	0.536433	0.705152	-0.168719	-55.7354
chr1	87471594	87472644	1051	17	0.773902	0.885102	-0.1112	-55.7354
chr2	93662510	93663087	578	14	0.255271	0.40031	-0.145039	-55.7348
chr12	83403520	83404080	561	9	0.635679	0.892995	-0.257316	-55.7344
chr2	157446849	157447625	777	16	0.827725	0.932918	-0.105194	-55.7325
chr3	8940469	8941043	575	11	0.491174	0.7333	-0.242126	-55.7323
chr1	182839090	182840231	1142	16	0.623988	0.777642	-0.153655	-55.7308
chr3	41366134	41366589	456	11	0.396534	0.591328	-0.194793	-55.7252
chr8	77481440	77482020	581	11	0.422483	0.678566	-0.256083	-55.7242
chr2	167859517	167860042	526	13	0.682719	0.82904	-0.14632	-55.723
chr1	177484554	177485196	643	15	0.55954	0.716463	-0.156923	-55.7227
chr5	137690483	137690863	381	11	0.49877	0.716271	-0.217501	-55.7225
chr18	35777290	35777565	276	10	0.723938	0.926823	-0.202885	-55.7216
chr17	29798613	29798977	365	16	0.450234	0.578526	-0.128292	-55.7209
chr17	83351939	83352759	821	10	0.142681	0.383374	-0.240693	-55.7205
chr16	92116272	92116868	597	16	0.518106	0.661253	-0.143146	-55.7203
chr11	112806362	112806914	553	13	0.544617	0.745752	-0.201135	-55.719
chr5	23629932	23630744	813	15	0.737512	0.877399	-0.139887	-55.7163
chr7	16819961	16821167	1207	14	0.500018	0.709771	-0.209753	-55.714
chr7	122019729	122020389	661	13	0.405381	0.596283	-0.190902	-55.7127
chr5	22341782	22342848	1067	14	0.772349	0.90979	-0.137441	-55.7118
chr9	62029897	62030568	672	14	0.619736	0.821029	-0.201293	-55.7105
chr8	85028138	85028987	850	9	0.193461	0.477617	-0.284156	-55.7087
chr3	97914414	97914990	577	10	0.463205	0.749929	-0.286724	-55.7078
chr15	64301466	64301941	476	12	0.707301	0.866264	-0.158963	-55.7064
chr8	71679279	71679576	298	15	0.175827	0.252147	-0.07632	-55.7059
chr10	81233301	81233404	104	14	0.04557	0.0735206	-0.0279506	-55.7059
chr3	130803082	130803483	402	7	0.277378	0.70338	-0.426001	-55.7044
chr4	151630610	151631254	645	17	0.374371	0.501841	-0.12747	-55.7036
chr2	70337552	70337869	318	7	0.305639	0.686872	-0.381234	-55.7025
chr9	90694241	90694658	418	14	0.378046	0.563804	-0.185758	-55.7015
chr19	57129141	57129602	462	14	0.850777	0.939281	-0.0885041	-55.7006
chr9	61396473	61396797	325	14	0.390215	0.531296	-0.14108	-55.7002
chr1	163820781	163821821	1041	10	0.537458	0.835192	-0.297733	-55.6987
chr18	47297992	47298753	762	12	0.700992	0.866909	-0.165917	-55.6975
chr8	124413027	124413607	581	17	0.66309	0.769919	-0.106828	-55.697
chr2	154580769	154581017	249	10	0.716011	0.893153	-0.177143	-55.6958
chr2	167987500	167988049	550	15	0.636885	0.775564	-0.138679	-55.6955
chr8	31117994	31118644	651	15	0.818904	0.927321	-0.108417	-55.695
chr2	153160805	153161094	290	12	0.0956156	0.232599	-0.136984	-55.6949
chr1	152038117	152038838	722	15	0.585722	0.738851	-0.153129	-55.6942
chr2	36140044	36141192	1149	11	0.647818	0.875128	-0.22731	-55.6939
chr4	125871135	125871644	510	15	0.290849	0.436348	-0.145499	-55.6927
chr8	23244836	23245684	849	13	0.765034	0.904678	-0.139644	-55.6906
chr9	102405994	102406684	691	13	0.351289	0.530954	-0.179664	-55.6906
chr3	70250582	70251244	663	12	0.465476	0.672936	-0.20746	-55.6903
chr2	119194078	119194490	413	6	0.205	0.691934	-0.486935	-55.6903
chr13	12542930	12543408	479	9	0.266306	0.558958	-0.292652	-55.6895
chr7	67962390	67962921	532	11	0.391459	0.647296	-0.255837	-55.6888
chr4	24429789	24430692	904	9	0.0467181	0.274621	-0.227903	-55.688
chr6	83626726	83627184	459	19	0.723536	0.799546	-0.0760099	-55.6878
chr12	86833236	86834158	923	14	0.7129	0.871735	-0.158835	-55.6876
chr1	13352748	13354486	1739	15	0.733991	0.891806	-0.157815	-55.6873
chr5	35970523	35971318	796	12	0.448739	0.688378	-0.239639	-55.6858
chr1	133918056	133918677	622	11	0.475052	0.705188	-0.230136	-55.6854
chr6	128025593	128026014	422	14	0.830391	0.919353	-0.0889614	-55.6844
chr11	95508080	95508728	649	13	0.572522	0.744827	-0.172305	-55.6827
chr3	37667592	37668238	647	14	0.51855	0.700003	-0.181453	-55.6821
chr6	67049489	67049868	380	6	0.187418	0.652857	-0.465439	-55.6793
chr15	69923394	69924266	873	8	0.313252	0.708051	-0.394799	-55.6773
chrX	163761392	163761794	403	16	0.254571	0.366789	-0.112219	-55.676
chr15	98708927	98709271	345	17	0.679338	0.787058	-0.10772	-55.6758
chr8	4506911	4508169	1259	12	0.628625	0.872223	-0.243598	-55.6739
chr15	12194388	12194861	474	15	0.767933	0.867881	-0.099948	-55.6735
chr2	52615572	52616117	546	7	0.274605	0.633211	-0.358605	-55.6732
chr12	26191542	26192057	516	12	0.427738	0.640775	-0.213038	-55.6703
chr7	28180678	28181329	652	9	0.3606	0.652969	-0.292369	-55.6699
chr11	113512850	113513305	456	13	0.524498	0.675787	-0.151289	-55.6682
chr7	118574483	118574838	356	11	0.391491	0.618161	-0.22667	-55.668
chr7	125975288	125975630	343	9	0.523755	0.773379	-0.249624	-55.6679
chr9	56461023	56461470	448	6	0.309239	0.760932	-0.451693	-55.6679
chr1	168426749	168427369	621	14	0.563954	0.743921	-0.179967	-55.6672
chr8	47594808	47595284	477	12	0.655742	0.831657	-0.175914	-55.6663
chr5	105790827	105791286	460	9	0.565583	0.842121	-0.276539	-55.6653
chr6	17542292	17543109	818	10	0.409766	0.664587	-0.254821	-55.6635
chr2	34027198	34028020	823	16	0.438028	0.584096	-0.146068	-55.6625
chr1	136162363	136162928	566	16	0.53317	0.654294	-0.121124	-55.6624
chr6	96456970	96457778	809	9	0.262228	0.576746	-0.314518	-55.6623
chr5	105758972	105759419	448	13	0.710794	0.865186	-0.154391	-55.6623
chr11	60575570	60575713	144	11	0.791299	0.842521	-0.051222	-55.6598
chr14	59883381	59883718	338	10	0.553472	0.776164	-0.222692	-55.6598
chr11	95555513	95556021	509	13	0.541861	0.712561	-0.1707	-55.659
chr5	25652334	25652799	466	8	0.522366	0.843405	-0.321038	-55.6575
chr15	32257736	32258360	625	16	0.571978	0.712097	-0.140119	-55.6565
chr8	15005341	15006191	851	13	0.355489	0.567913	-0.212423	-55.6564
chr7	67776834	67777355	522	13	0.471478	0.653977	-0.182499	-55.6561
chr18	78097554	78098589	1036	9	0.357581	0.719047	-0.361466	-55.6555
chr4	150469337	150469744	408	12	0.681621	0.84403	-0.162408	-55.6554
chr7	63911654	63912798	1145	12	0.372399	0.618183	-0.245784	-55.6531
chr7	71919675	71920485	811	9	0.429113	0.735943	-0.30683	-55.6519
chr10	60792635	60793334	700	15	0.53848	0.691585	-0.153106	-55.6509
chr10	59978521	59979140	620	10	0.37875	0.678487	-0.299737	-55.6486
chr10	93401811	93402350	540	9	0.551515	0.860132	-0.308618	-55.6449
chr11	116413380	116413966	587	15	0.160872	0.280692	-0.11982	-55.6441
chr5	121429273	121429595	323	11	0.617931	0.799638	-0.181707	-55.6434
chr8	126368230	126368803	574	9	0.595002	0.826101	-0.231099	-55.6414
chr19	10301303	10301704	402	14	0.803988	0.904544	-0.100556	-55.6404
chr1	182440727	182441078	352	12	0.733747	0.900978	-0.167231	-55.6388
chr10	21559765	21560130	366	16	0.800044	0.880843	-0.0807991	-55.6381
chr2	157246651	157247084	434	10	0.427049	0.673433	-0.246384	-55.638
chr3	96168529	96168861	333	8	0.321057	0.657185	-0.336128	-55.6375
chr5	140691623	140692189	567	11	0.687703	0.882191	-0.194488	-55.6365
chr11	108257283	108258385	1103	17	0.791607	0.903205	-0.111598	-55.6355
chr1	58961548	58962838	1291	15	0.424876	0.632865	-0.207989	-55.633
chr6	140568261	140569285	1025	13	0.598143	0.794494	-0.196351	-55.6321
chr9	100194302	100195027	726	14	0.681147	0.836613	-0.155466	-55.632
chr11	114534662	114535469	808	15	0.651164	0.791173	-0.140009	-55.6315
chr19	42039836	42040242	407	18	0.658842	0.748072	-0.0892305	-55.6314
chr8	79369574	79370155	582	15	0.88669	0.957557	-0.0708669	-55.6305
chr5	113086487	113086917	431	14	0.648502	0.805575	-0.157073	-55.6294
chr3	52017379	52017892	514	14	0.765094	0.8689	-0.103806	-55.6292
chr13	51749309	51749958	650	12	0.815101	0.937644	-0.122544	-55.6289
chr8	48367096	48367622	527	14	0.796187	0.897296	-0.101108	-55.6278
chr5	89135652	89136136	485	15	0.852976	0.931227	-0.0782512	-55.6269
chr8	121199947	121200478	532	14	0.615042	0.765699	-0.150658	-55.6268
chr2	34136423	34136761	339	14	0.843106	0.932414	-0.089308	-55.6254
chr5	76747619	76748780	1162	15	0.593221	0.78668	-0.193458	-55.6253
chr2	165298934	165299559	626	13	0.756078	0.892883	-0.136805	-55.6248
chr5	146747606	146748440	835	10	0.536603	0.835196	-0.298593	-55.6245
chr1	182968353	182969325	973	16	0.572241	0.730108	-0.157867	-55.6226
chr3	36482628	36483261	634	15	0.519415	0.668081	-0.148666	-55.622
chr8	106577170	106577901	732	10	0.410938	0.732636	-0.321698	-55.6208
chr14	101561101	101561806	706	16	0.595517	0.741585	-0.146068	-55.6201
chr12	108067627	108068156	530	12	0.647129	0.835495	-0.188367	-55.6198
chr4	123225863	123226588	726	15	0.62158	0.786297	-0.164717	-55.6182
chr1	46997741	46997947	207	17	0.941091	0.915332	0.0257595	55.6182
chr3	27204110	27204516	407	10	0.663165	0.87872	-0.215556	-55.6175
chr10	126352206	126352953	748	13	0.705427	0.861433	-0.156006	-55.6168
chr7	130043271	130043655	385	12	0.326015	0.534657	-0.208641	-55.6161
chr17	69161323	69162254	932	15	0.783142	0.90409	-0.120948	-55.6156
chr10	96223825	96224312	488	8	0.498783	0.800652	-0.301868	-55.6148
chr8	4263641	4264470	830	15	0.791946	0.91304	-0.121095	-55.6142
chr14	11801662	11802517	856	14	0.798158	0.92686	-0.128702	-55.614
chr2	27667938	27668390	453	11	0.691593	0.903833	-0.21224	-55.6139
chr13	57786029	57786572	544	14	0.707059	0.84208	-0.135021	-55.6135
chr5	131851910	131852633	724	16	0.225172	0.356673	-0.131501	-55.6132
chr17	5495226	5495855	630	15	0.781554	0.89972	-0.118166	-55.6121
chr1	131242097	131242595	499	14	0.773188	0.876086	-0.102898	-55.6109
chr4	119189204	119189833	630	9	0.381825	0.669434	-0.287609	-55.6101
chr12	105874666	105875133	468	16	0.302513	0.416943	-0.11443	-55.6101
chr8	88012298	88012803	506	15	0.675585	0.81905	-0.143466	-55.609
chr8	94171363	94171802	440	14	0.380464	0.536562	-0.156099	-55.6073
chr8	119838733	119839692	960	13	0.343136	0.525401	-0.182265	-55.6072
chr17	50643664	50644470	807	16	0.367019	0.533796	-0.166778	-55.607
chr4	133417707	133418143	437	15	0.791066	0.883702	-0.0926363	-55.6056
chr3	147967275	147968314	1040	15	0.414888	0.584367	-0.169479	-55.604
chr4	114416199	114416814	616	14	0.51887	0.672124	-0.153253	-55.6023
chr12	99304756	99305541	786	14	0.814421	0.928261	-0.11384	-55.6019
chr5	130997767	130998085	319	10	0.689139	0.871096	-0.181957	-55.6011
chr19	7495383	7496434	1052	12	0.490675	0.70612	-0.215445	-55.5997
chr1	87273717	87274611	895	14	0.669273	0.831845	-0.162572	-55.599
chr8	91176219	91176668	450	14	0.287292	0.431141	-0.143848	-55.5982
chr6	134449985	134450888	904	17	0.70768	0.81824	-0.11056	-55.598
chr4	133389107	133389576	470	13	0.758905	0.879747	-0.120843	-55.598
chr1	135263096	135263745	650	14	0.78248	0.900498	-0.118018	-55.5976
chr17	87255439	87255970	532	14	0.241556	0.38796	-0.146404	-55.5954
chr10	62712939	62713538	600	11	0.693815	0.865711	-0.171896	-55.5952
chr14	21527259	21528174	916	13	0.732468	0.90238	-0.169912	-55.5945
chr14	120749494	120749980	487	15	0.717589	0.835706	-0.118118	-55.5943
chr11	101640676	101641089	414	10	0.25738	0.474701	-0.217321	-55.5925
chr16	27471091	27471860	770	12	0.409125	0.658894	-0.249769	-55.5915
chr4	140737631	140738009	379	10	0.585282	0.836407	-0.251125	-55.5915
chr7	45354856	45355516	661	15	0.694853	0.824945	-0.130092	-55.5909
chr2	180202828	180203299	472	13	0.795062	0.908075	-0.113013	-55.5885
chr11	116163448	116164148	701	14	0.636139	0.797535	-0.161397	-55.5861
chr4	129821977	129823341	1365	11	0.406837	0.706133	-0.299296	-55.5861
chr16	45854676	45854804	129	9	0.731875	0.921765	-0.18989	-55.586
chr10	122717129	122717696	568	10	0.475233	0.710692	-0.23546	-55.5841
chr11	88553064	88553537	474	11	0.305923	0.537211	-0.231288	-55.5836
chr7	133725443	133725940	498	13	0.737769	0.870159	-0.132391	-55.5835
chr18	84542122	84542670	549	9	0.456244	0.746093	-0.289849	-55.5825
chr5	30115674	30116173	500	15	0.6403	0.769872	-0.129572	-55.5814
chr13	48390136	48390585	450	15	0.853238	0.930803	-0.0775649	-55.5809
chr7	78698895	78699248	354	12	0.50362	0.681317	-0.177697	-55.5804
chr11	76515147	76515626	480	16	0.810337	0.900546	-0.0902093	-55.5769
chr2	125504581	125505079	499	13	0.219178	0.386934	-0.167756	-55.5718
chr11	67134247	67135095	849	14	0.509919	0.687332	-0.177413	-55.5715
chrX	12105346	12105955	610	10	0.465116	0.724562	-0.259446	-55.5689
chr5	115450754	115451077	324	16	0.839553	0.917563	-0.0780103	-55.5689
chr5	37765733	37766083	351	12	0.295028	0.474933	-0.179905	-55.5684
chr11	71815886	71816426	541	12	0.430689	0.662857	-0.232167	-55.5683
chr5	22021879	22022436	558	10	0.538332	0.788118	-0.249786	-55.567
chr10	67583527	67584366	840	15	0.700058	0.846674	-0.146616	-55.567
chr13	56762571	56763184	614	12	0.302084	0.521626	-0.219542	-55.566
chr19	47652007	47652518	512	14	0.717222	0.86681	-0.149588	-55.5654
chr16	78236745	78237259	515	15	0.0617364	0.143024	-0.0812877	-55.5653
chr10	112542868	112543687	820	11	0.327958	0.578721	-0.250763	-55.5647
chr17	31155611	31156186	576	12	0.613865	0.791617	-0.177751	-55.5641
chr11	88392565	88393101	537	12	0.782718	0.929988	-0.147271	-55.5633
chr11	62750505	62750927	423	18	0.836617	0.894651	-0.0580344	-55.5626
chr15	73834282	73834855	574	13	0.700444	0.852097	-0.151652	-55.5618
chr7	49351722	49352382	661	13	0.588593	0.77529	-0.186697	-55.5612
chr4	128430829	128431696	868	17	0.722844	0.843591	-0.120746	-55.5611
chr16	23609555	23610000	446	14	0.469652	0.620005	-0.150353	-55.5604
chr1	175455313	175456470	1158	14	0.558579	0.755351	-0.196772	-55.5559
chr6	127627381	127628163	783	15	0.278785	0.440499	-0.161714	-55.5524
chr10	17729620	17730075	456	10	0.618138	0.846403	-0.228265	-55.5523
chr8	70909118	70909518	401	11	0.616871	0.849443	-0.232573	-55.552
chr9	75358573	75359494	922	9	0.578077	0.868793	-0.290716	-55.5518
chr3	143512331	143512919	589	7	0.262128	0.648801	-0.386673	-55.5515
chr6	145486022	145486581	560	12	0.493646	0.726792	-0.233146	-55.5505
chr10	95600417	95601368	952	13	0.460666	0.693456	-0.23279	-55.5504
chr17	27666799	27667277	479	14	0.736152	0.858143	-0.121992	-55.548
chr8	28820357	28821003	647	12	0.43603	0.665921	-0.229891	-55.5471
chr12	76940483	76942086	1604	12	0.564665	0.82065	-0.255985	-55.5442
chr1	87607720	87608170	451	15	0.795831	0.893126	-0.0972957	-55.5439
chr10	61877015	61877604	590	13	0.468667	0.66559	-0.196923	-55.5436
chr10	84412330	84412625	296	9	0.645498	0.870581	-0.225083	-55.54
chr8	36246820	36247850	1031	11	0.423415	0.651571	-0.228156	-55.5388
chr1	185548472	185549061	590	17	0.746429	0.84296	-0.0965302	-55.5386
chr5	116232328	116232809	482	12	0.57463	0.750603	-0.175973	-55.5385
chr15	96445175	96446261	1087	15	0.66648	0.851994	-0.185514	-55.5376
chr16	12617188	12618535	1348	15	0.545951	0.734352	-0.188401	-55.5376
chr5	14718701	14719414	714	11	0.758476	0.928081	-0.169605	-55.5373
chr7	3305364	3306059	696	15	0.544506	0.705956	-0.16145	-55.5359
chr16	35569531	35570053	523	10	0.436855	0.695863	-0.259008	-55.535
chr5	31294774	31295256	483	14	0.396242	0.526139	-0.129897	-55.5346
chr5	127918005	127918898	894	14	0.639663	0.818622	-0.17896	-55.5343
chr6	33048192	33048844	653	12	0.660951	0.845328	-0.184377	-55.5333
chr1	84694596	84695075	480	16	0.154177	0.261884	-0.107706	-55.5329
chr18	30071116	30071673	558	14	0.738761	0.870409	-0.131648	-55.5325
chr13	107385338	107385891	554	13	0.71008	0.874886	-0.164806	-55.5318
chr3	149426230	149426717	488	13	0.850448	0.947199	-0.0967511	-55.5306
chr9	64555603	64555889	287	8	0.40713	0.773377	-0.366247	-55.5285
chr15	97973048	97973649	602	10	0.303851	0.571755	-0.267905	-55.5281
chr9	119042169	119042644	476	18	0.748707	0.829903	-0.0811956	-55.5275
chr8	120566785	120567196	412	14	0.739488	0.867643	-0.128154	-55.5274
chr2	72503700	72504278	579	15	0.396865	0.556801	-0.159936	-55.5254
chr12	45042597	45042931	335	10	0.331515	0.624633	-0.293118	-55.5245
chr11	102342764	102343142	379	13	0.278045	0.441815	-0.163769	-55.523
chr8	49464892	49465583	692	10	0.447602	0.699677	-0.252075	-55.5216
chr12	41044555	41045258	704	14	0.740791	0.880879	-0.140088	-55.5203
chr10	99270292	99270904	613	15	0.488975	0.648685	-0.15971	-55.5169
chr6	145048913	145049275	363	15	0.0975245	0.175894	-0.078369	-55.5163
chr16	92134978	92135709	732	18	0.499486	0.621234	-0.121749	-55.5151
chr10	123116845	123117260	416	16	0.784769	0.88145	-0.0966818	-55.5146
chr10	61048633	61049034	402	15	0.535004	0.680849	-0.145845	-55.5143
chr1	189192543	189193177	635	14	0.831121	0.931177	-0.100055	-55.5135
chr18	73148048	73148794	747	13	0.614314	0.802431	-0.188116	-55.5123
chr3	127129964	127130667	704	14	0.371789	0.559121	-0.187332	-55.5121
chr19	18963169	18963649	481	11	0.733179	0.906298	-0.173119	-55.5117
chr11	113877361	113877875	515	15	0.855068	0.938408	-0.08334	-55.5115
chr17	89816307	89816463	157	14	0.822341	0.905385	-0.0830443	-55.5107
chr16	30723738	30724518	781	10	0.536171	0.821579	-0.285408	-55.5086
chr5	73089793	73090211	419	14	0.87182	0.951156	-0.0793352	-55.5083
chr2	131700360	131700681	322	8	0.2776	0.623191	-0.34559	-55.5079
chr15	100579626	100580040	415	18	0.885942	0.941946	-0.0560032	-55.5077
chr11	57663042	57663490	449	12	0.730168	0.872882	-0.142714	-55.5062
chr10	108874804	108875828	1025	11	0.442739	0.730667	-0.287929	-55.5045
chr14	27181994	27182380	387	11	0.643293	0.810285	-0.166992	-55.5038
chr4	102286952	102287542	591	12	0.712093	0.875988	-0.163895	-55.5031
chr16	58466943	58467430	488	16	0.506975	0.634315	-0.12734	-55.5023
chr12	54835095	54835536	442	15	0.288007	0.443544	-0.155537	-55.5014
chr5	149005960	149006641	682	14	0.500544	0.68331	-0.182767	-55.5011
chr16	5452974	5453854	881	11	0.527226	0.786225	-0.258999	-55.5002
chr2	158143347	158144343	997	16	0.614572	0.753534	-0.138962	-55.5002
chr19	47486094	47486498	405	9	0.353123	0.646365	-0.293242	-55.4989
chr1	128855478	128855871	394	6	0.322191	0.764541	-0.44235	-55.4982
chr13	114965398	114965959	562	16	0.563632	0.705357	-0.141725	-55.4967
chr2	105702705	105702999	295	12	0.273211	0.442463	-0.169252	-55.4941
chr9	99852306	99853190	885	15	0.717966	0.864856	-0.14689	-55.4895
chr11	57655602	57656263	662	13	0.556613	0.734616	-0.178003	-55.4886
chr7	136624576	136625080	505	7	0.328848	0.72276	-0.393911	-55.4882
chr5	30522066	30522750	685	15	0.701548	0.840243	-0.138695	-55.4876
chr11	88508173	88508970	798	11	0.501638	0.744318	-0.24268	-55.4875
chr4	133618003	133618508	506	12	0.745635	0.896028	-0.150393	-55.4866
chr11	81792131	81792746	616	10	0.577618	0.84231	-0.264692	-55.4863
chr7	70715898	70716458	561	14	0.761538	0.887372	-0.125834	-55.4857
chr3	105807061	105807457	397	12	0.662791	0.824136	-0.161346	-55.4849
chr9	116933281	116933733	453	9	0.552286	0.829145	-0.276859	-55.4839
chr10	69803125	69803772	648	16	0.836038	0.921981	-0.0859424	-55.4837
chr1	178513975	178514424	450	10	0.518517	0.7537	-0.235183	-55.4802
chr6	137869890	137870786	897	12	0.630208	0.852856	-0.222648	-55.48
chr5	97074130	97074883	754	15	0.755078	0.873705	-0.118626	-55.4796
chr9	96592512	96592981	470	7	0.374283	0.801033	-0.42675	-55.4792
chr7	137064270	137064798	529	13	0.813864	0.923276	-0.109413	-55.479
chr1	73324179	73324361	183	12	0.911525	0.940523	-0.0289976	-55.4782
chr10	61015351	61015919	569	17	0.747522	0.852052	-0.104531	-55.4759
chr4	130093772	130094134	363	11	0.615989	0.802531	-0.186542	-55.4759
chr15	8711605	8712821	1217	14	0.487158	0.68766	-0.200501	-55.4741
chr14	119217717	119218128	412	13	0.662154	0.803613	-0.141458	-55.4735
chr9	55396742	55397553	812	14	0.675786	0.843375	-0.167588	-55.4728
chr8	78004814	78005364	551	16	0.770607	0.870438	-0.0998305	-55.4725
chr6	134418038	134418661	624	10	0.58554	0.855125	-0.269586	-55.4723
chr9	96708076	96708619	544	12	0.318519	0.525995	-0.207476	-55.4712
chr3	95546669	95546960	292	10	0.634712	0.862166	-0.227454	-55.4712
chr3	129064257	129065010	754	15	0.732793	0.8655	-0.132707	-55.4706
chr7	137009836	137010237	402	15	0.802983	0.893979	-0.0909966	-55.4695
chr2	6358631	6359002	372	10	0.652125	0.840691	-0.188567	-55.4685
chr2	70170949	70171452	504	7	0.363337	0.822005	-0.458667	-55.4683
chr10	80301382	80302414	1033	16	0.571299	0.712339	-0.14104	-55.468
chr8	12902272	12902710	439	16	0.73098	0.832206	-0.101226	-55.4676
chr10	106932746	106933236	491	13	0.300314	0.46475	-0.164436	-55.4641
chr7	127585024	127585507	484	12	0.691883	0.837444	-0.145561	-55.4633
chr14	76874427	76875291	865	10	0.359721	0.633187	-0.273465	-55.4615
chr15	79845485	79846026	542	9	0.507912	0.777771	-0.269859	-55.4613
chr2	71521422	71521863	442	17	0.804003	0.880271	-0.0762671	-55.4604
chr2	164970026	164970535	510	12	0.0773232	0.224491	-0.147167	-55.4604
chr16	50123725	50124954	1230	12	0.655061	0.885374	-0.230314	-55.4599
chr10	116177458	116177977	520	16	0.114747	0.20482	-0.0900735	-55.4591
chr17	27986418	27986824	407	17	0.875388	0.928438	-0.0530498	-55.4589
chr3	39390424	39390788	365	11	0.442099	0.663513	-0.221414	-55.4555
chr11	118142277	118142675	399	11	0.50688	0.733259	-0.226379	-55.4553
chr19	8679208	8679625	418	16	0.583983	0.718788	-0.134805	-55.4551
chr3	142238116	142238979	864	12	0.594287	0.813538	-0.219251	-55.4545
chr14	64351774	64353255	1482	16	0.402462	0.572495	-0.170033	-55.4541
chr10	86479760	86480399	640	10	0.601772	0.826858	-0.225086	-55.4538
chr5	124901595	124902224	630	18	0.794668	0.876483	-0.0818156	-55.4529
chrX	75382347	75382537	191	15	0.216188	0.31567	-0.0994818	-55.4499
chr18	76073367	76073872	506	15	0.819474	0.916104	-0.0966294	-55.4493
chr14	57343209	57343770	562	14	0.588511	0.73371	-0.145199	-55.4477
chr2	163171941	163172294	354	12	0.774872	0.905412	-0.130539	-55.444
chr5	148822739	148823164	426	14	0.835278	0.923288	-0.0880096	-55.4436
chr6	28931218	28931751	534	13	0.222412	0.392248	-0.169836	-55.443
chr4	19565339	19565738	400	9	0.486325	0.76665	-0.280324	-55.4398
chr7	130648956	130649685	730	11	0.376099	0.609839	-0.23374	-55.4397
chr4	57201257	57201653	397	8	0.411144	0.738896	-0.327752	-55.4385
chr12	31213471	31214003	533	11	0.701847	0.869587	-0.167741	-55.4383
chr2	164099492	164099965	474	15	0.745553	0.857178	-0.111625	-55.4381
chr2	4883908	4884599	692	11	0.402393	0.665957	-0.263564	-55.4378
chr13	14064948	14065361	414	11	0.061887	0.197191	-0.135304	-55.4375
chr4	128401660	128402056	397	5	0.191787	0.739334	-0.547547	-55.4331
chr1	179212402	179212940	539	13	0.574641	0.738247	-0.163606	-55.4326
chr7	99445357	99445896	540	10	0.599118	0.827915	-0.228797	-55.4319
chr15	97819782	97820355	574	14	0.720661	0.840145	-0.119484	-55.4314
chr16	93143314	93143603	290	11	0.624475	0.835772	-0.211297	-55.4309
chr15	83593727	83594149	423	10	0.110522	0.296495	-0.185974	-55.4301
chr7	16948276	16948524	249	12	0.482004	0.665579	-0.183575	-55.4294
chr4	100375088	100375698	611	9	0.48167	0.807847	-0.326177	-55.4284
chr11	75287682	75288486	805	16	0.724956	0.858237	-0.133281	-55.4273
chr5	66979356	66979916	561	13	0.531984	0.716967	-0.184983	-55.4252
chr4	137311849	137312396	548	16	0.767672	0.86383	-0.096158	-55.4241
chr8	109288463	109289052	590	13	0.71305	0.873477	-0.160427	-55.4227
chr9	34371403	34372168	766	8	0.265918	0.625922	-0.360004	-55.4226
chr8	86757093	86757552	460	17	0.161864	0.250157	-0.088293	-55.4226
chr7	132771663	132772352	690	12	0.649022	0.845579	-0.196556	-55.4222
chr4	9114557	9115008	452	13	0.644035	0.795352	-0.151317	-55.4217
chr5	65192597	65192996	400	7	0.407582	0.811393	-0.403811	-55.4198
chr4	139556045	139556465	421	19	0.647153	0.730299	-0.0831463	-55.4193
chr17	7210638	7211184	547	17	0.684888	0.80174	-0.116852	-55.4193
chr13	23730472	23730831	360	9	0.189047	0.483475	-0.294428	-55.4181
chr11	93814592	93815104	513	14	0.643623	0.800373	-0.15675	-55.4172
chr2	154577610	154578139	530	11	0.427717	0.652797	-0.22508	-55.417
chr9	14623123	14623937	815	13	0.612934	0.785254	-0.17232	-55.4163
chr1	126852551	126853657	1107	13	0.595975	0.792895	-0.19692	-55.4153
chr15	6708217	6708313	97	19	0.0462918	0.0631066	-0.0168149	-55.4149
chr13	60426951	60427166	216	9	0.777952	0.905615	-0.127663	-55.4148
chr3	146331628	146332158	531	18	0.761236	0.850595	-0.0893587	-55.4146
chr5	75518378	75518760	383	13	0.641913	0.795733	-0.15382	-55.4126
chr3	37280960	37281496	537	12	0.697921	0.860074	-0.162153	-55.4103
chr17	66842074	66842911	838	14	0.6967	0.85839	-0.16169	-55.4067
chr4	59859746	59860368	623	15	0.685374	0.822671	-0.137297	-55.4056
chr17	66514469	66515630	1162	17	0.808518	0.923002	-0.114484	-55.4054
chr7	68482654	68483034	381	13	0.546557	0.709932	-0.163375	-55.4053
chr13	12503246	12504050	805	14	0.29534	0.467291	-0.171952	-55.4042
chr8	122354064	122354650	587	12	0.621075	0.79476	-0.173684	-55.4041
chr1	52816425	52816821	397	13	0.474433	0.679009	-0.204576	-55.4039
chr2	29768727	29769318	592	12	0.602392	0.774782	-0.17239	-55.4025
chrX	42105181	42106338	1158	11	0.601588	0.868661	-0.267073	-55.4018
chr15	25758031	25758469	439	13	0.341367	0.540973	-0.199606	-55.4012
chr7	44899973	44900513	541	14	0.83563	0.935346	-0.0997152	-55.4008
chr16	87225001	87225615	615	11	0.613322	0.828196	-0.214874	-55.4002
chr4	128330524	128331009	486	11	0.568664	0.772664	-0.204	-55.4
chr4	131298974	131299834	861	15	0.71842	0.852742	-0.134322	-55.3996
chr5	113299784	113300678	895	17	0.798636	0.892589	-0.0939531	-55.3995
chr4	40517449	40518981	1533	16	0.677688	0.841943	-0.164255	-55.3987
chr2	29190415	29190968	554	13	0.67732	0.845944	-0.168624	-55.3985
chr6	8472696	8473057	362	9	0.490572	0.785926	-0.295354	-55.398
chr1	25804158	25805059	902	8	0.410266	0.814484	-0.404219	-55.3975
chr11	84749622	84750459	838	13	0.418485	0.647887	-0.229402	-55.3965
chr15	85919887	85920362	476	10	0.503009	0.740517	-0.237508	-55.3945
chr2	125507078	125507522	445	12	0.56831	0.722084	-0.153774	-55.3943
chr11	82382596	82383293	698	14	0.808773	0.921005	-0.112232	-55.394
chr5	22260614	22261548	935	9	0.23814	0.552634	-0.314494	-55.3936
chr18	77698813	77699021	209	6	0.27066	0.710446	-0.439786	-55.3931
chr5	118656555	118656827	273	10	0.61554	0.83374	-0.2182	-55.3909
chr11	78789443	78790034	592	10	0.61533	0.8538	-0.23847	-55.3906
chr4	140385850	140386511	662	17	0.665551	0.78521	-0.119659	-55.39
chr8	23152710	23153380	671	15	0.602642	0.762045	-0.159402	-55.3899
chr13	107407035	107408363	1329	13	0.543375	0.763902	-0.220527	-55.3893
chr2	26533107	26534327	1221	13	0.389856	0.636069	-0.246213	-55.387
chr11	52570679	52571359	681	15	0.389379	0.546083	-0.156705	-55.387
chr16	64849613	64850709	1097	12	0.119901	0.346011	-0.22611	-55.387
chr9	35115245	35116066	822	13	0.542349	0.766431	-0.224083	-55.3864
chr5	127812571	127813237	667	9	0.543347	0.821128	-0.277781	-55.3859
chr5	21033321	21034014	694	11	0.576401	0.79234	-0.215939	-55.3859
chr1	34201868	34202355	488	12	0.566279	0.780733	-0.214454	-55.3843
chr8	26287107	26287847	741	14	0.388354	0.580286	-0.191932	-55.3826
chr11	90255563	90256315	753	15	0.671178	0.829742	-0.158563	-55.3814
chr11	111108093	111108702	610	17	0.545502	0.692238	-0.146736	-55.3792
chr10	69635895	69636783	889	15	0.657231	0.817283	-0.160052	-55.379
chr5	114640742	114641291	550	14	0.723087	0.84667	-0.123583	-55.3778
chr5	121732527	121733254	728	11	0.652743	0.897637	-0.244894	-55.3774
chr4	95865289	95866343	1055	12	0.636148	0.846303	-0.210155	-55.3749
chr17	28351935	28352396	462	18	0.232167	0.327172	-0.0950059	-55.3741
chr12	86992107	86992666	560	12	0.436203	0.655328	-0.219125	-55.3729
chr2	124612318	124612943	626	13	0.548919	0.737912	-0.188993	-55.3726
chr16	94599492	94600619	1128	11	0.306579	0.563986	-0.257407	-55.3724
chr3	148630769	148631234	466	9	0.574195	0.858873	-0.284678	-55.3722
chr8	64946346	64946882	537	14	0.264453	0.421485	-0.157031	-55.37
chr1	54907034	54907436	403	13	0.473402	0.64267	-0.169268	-55.3673
chr14	67178033	67178479	447	16	0.541361	0.675695	-0.134334	-55.367
chr11	107676188	107676674	487	16	0.639779	0.766733	-0.126954	-55.3668
chr1	13188506	13188971	466	9	0.410008	0.730737	-0.320729	-55.3656
chr19	25053140	25053534	395	8	0.41583	0.716175	-0.300345	-55.3651
chr6	114952357	114952581	225	5	0.0945458	0.586858	-0.492312	-55.3642
chr7	55792647	55793303	657	13	0.720445	0.869261	-0.148816	-55.3636
chr5	103266161	103266761	601	15	0.662658	0.796182	-0.133524	-55.3627
chr3	131541383	131541864	482	13	0.717461	0.87816	-0.160699	-55.362
chr7	24486595	24487701	1107	14	0.498959	0.714282	-0.215323	-55.3602
chr1	55195596	55196123	528	11	0.589419	0.814411	-0.224992	-55.3601
chr13	93597945	93598393	449	13	0.694435	0.829971	-0.135536	-55.3564
chr3	102134847	102135202	356	12	0.670362	0.842358	-0.171996	-55.3555
chr19	47627374	47627862	489	14	0.795765	0.911558	-0.115793	-55.3551
chr6	85226531	85227109	579	14	0.426094	0.600685	-0.174591	-55.3548
chr3	107682362	107683362	1001	9	0.536258	0.857283	-0.321024	-55.3542
chr8	123518288	123518779	492	16	0.110183	0.200821	-0.0906376	-55.3534
chr4	151458534	151459120	587	14	0.608007	0.765784	-0.157777	-55.3534
chr11	83474263	83476079	1817	11	0.440919	0.713192	-0.272272	-55.3522
chr16	86218091	86218383	293	6	0.295228	0.733251	-0.438023	-55.3504
chr10	93497324	93497778	455	16	0.859091	0.934366	-0.0752754	-55.3502
chr18	79514265	79514645	381	11	0.718209	0.884168	-0.165959	-55.3497
chr13	66807862	66808033	172	18	0.161507	0.218759	-0.0572519	-55.3493
chr2	170286630	170287171	542	13	0.318241	0.476163	-0.157923	-55.3492
chr1	190464056	190464673	618	18	0.856992	0.929136	-0.0721435	-55.3482
chr13	18323454	18324320	867	13	0.481963	0.676153	-0.19419	-55.348
chr10	59131963	59132408	446	16	0.811993	0.89834	-0.0863464	-55.3478
chr11	118242388	118243092	705	11	0.599913	0.821688	-0.221775	-55.3476
chr8	111912969	111913384	416	12	0.540765	0.715862	-0.175097	-55.3462
chr17	70736820	70737221	402	11	0.310217	0.539226	-0.229008	-55.3452
chr15	57733014	57733568	555	14	0.697601	0.834572	-0.136971	-55.3451
chr2	61086123	61086417	295	9	0.408525	0.675782	-0.267257	-55.3449
chr10	85909047	85909678	632	9	0.539162	0.859988	-0.320825	-55.3435
chr2	69106553	69107383	831	11	0.547169	0.804455	-0.257286	-55.3421
chr2	119018763	119019299	537	14	0.433444	0.587416	-0.153972	-55.3415
chr4	56856168	56856842	675	12	0.612071	0.836941	-0.22487	-55.3391
chr6	31285191	31285580	390	15	0.820608	0.900803	-0.080195	-55.3371
chr8	10155568	10156290	723	11	0.654385	0.851262	-0.196877	-55.3365
chr2	130398069	130398425	357	15	0.202511	0.324533	-0.122022	-55.3353
chr14	121796335	121796779	445	15	0.414247	0.545965	-0.131719	-55.3347
chr14	121291468	121292482	1015	13	0.487255	0.681697	-0.194442	-55.3337
chr13	104817848	104818417	570	15	0.55174	0.690048	-0.138308	-55.3333
chr9	21735004	21735445	442	16	0.802277	0.887442	-0.0851653	-55.3327
chr4	104478147	104478438	292	8	0.240559	0.561318	-0.320759	-55.3325
chr4	136698331	136699195	865	13	0.696787	0.870118	-0.17333	-55.3321
chr9	74366285	74367302	1018	16	0.356569	0.531033	-0.174464	-55.3315
chr12	106143007	106143420	414	13	0.66182	0.830066	-0.168246	-55.3313
chr6	39526948	39527196	249	9	0.723529	0.88338	-0.159851	-55.3269
chr2	28943801	28944184	384	20	0.17902	0.24514	-0.0661198	-55.3264
chr18	76730502	76731108	607	13	0.579529	0.763631	-0.184102	-55.3257
chr8	79352037	79352647	611	15	0.833117	0.927303	-0.0941859	-55.3232
chr7	112159339	112160350	1012	13	0.397428	0.608195	-0.210767	-55.3231
chr2	70901459	70901724	266	14	0.754641	0.863852	-0.109211	-55.3228
chr9	102036619	102037466	848	10	0.594906	0.878251	-0.283345	-55.3226
chr11	88549387	88549779	393	14	0.66953	0.811827	-0.142297	-55.3222
chr13	109439439	109440558	1120	14	0.246401	0.412835	-0.166433	-55.3219
chr5	147445294	147445729	436	6	0.330976	0.814926	-0.48395	-55.3214
chr10	71368332	71368913	582	14	0.74954	0.895555	-0.146015	-55.3204
chr2	160583452	160584034	583	12	0.524087	0.719765	-0.195677	-55.32
chr11	85402506	85403006	501	12	0.750893	0.907949	-0.157057	-55.32
chr13	31910604	31911118	515	10	0.583217	0.846486	-0.263268	-55.3179
chr15	76616959	76617405	447	9	0.377869	0.645375	-0.267506	-55.3153
chrX	82201752	82201932	181	10	0.920414	0.975573	-0.0551593	-55.3149
chr9	99430884	99431721	838	17	0.743567	0.868474	-0.124907	-55.3149
chr8	46052121	46052849	729	11	0.517128	0.801815	-0.284686	-55.3111
chr4	150033662	150034232	571	16	0.485538	0.592224	-0.106686	-55.3099
chr5	125837791	125838418	628	16	0.713029	0.83604	-0.123011	-55.3093
chr10	90842020	90842491	472	10	0.701505	0.890769	-0.189264	-55.3085
chr12	29193631	29194012	382	9	0.489133	0.79154	-0.302407	-55.3082
chrX	7567504	7567821	318	9	0.547092	0.792795	-0.245703	-55.3074
chr8	17941714	17942344	631	9	0.262091	0.617815	-0.355724	-55.3063
chr16	33326145	33326813	669	19	0.576169	0.687006	-0.110837	-55.3058
chr14	97325850	97326168	319	11	0.784553	0.924404	-0.13985	-55.3055
chr4	40205312	40205632	321	14	0.833817	0.917972	-0.0841544	-55.3051
chr16	13371817	13372273	457	11	0.371717	0.608682	-0.236966	-55.3013
chr2	73346535	73347118	584	12	0.564627	0.780832	-0.216205	-55.3011
chr1	74379250	74379888	639	16	0.837741	0.924488	-0.086747	-55.3005
chr1	73853959	73854305	347	13	0.3456	0.519296	-0.173696	-55.3005
chr16	90690299	90690765	467	13	0.629525	0.789706	-0.160182	-55.3002
chr14	4855341	4855515	175	13	0.138552	0.184381	-0.0458289	-55.2988
chr1	23865702	23866273	572	14	0.844797	0.944951	-0.100154	-55.2984
chr6	84923587	84924010	424	13	0.460775	0.635596	-0.174821	-55.2977
chr6	106462357	106462950	594	9	0.497063	0.857411	-0.360348	-55.2965
chr12	20227873	20228311	439	18	0.82941	0.892829	-0.0634188	-55.2937
chr10	84934137	84934841	705	11	0.736164	0.917008	-0.180844	-55.2933
chr1	155531102	155531658	557	11	0.402915	0.621061	-0.218146	-55.2926
chr12	105110062	105110682	621	11	0.575832	0.752039	-0.176207	-55.2918
chr3	41544274	41545349	1076	18	0.717632	0.84391	-0.126278	-55.2911
chr2	25588760	25589248	489	10	0.634451	0.845193	-0.210742	-55.291
chr9	115206879	115207688	810	18	0.793585	0.892775	-0.0991908	-55.2901
chr8	13701813	13702599	787	15	0.75047	0.881478	-0.131008	-55.2894
chr7	71865702	71866395	694	13	0.263496	0.472224	-0.208729	-55.2886
chr11	96969395	96969729	335	6	0.183422	0.711895	-0.528474	-55.2885
chr3	138811945	138812461	517	11	0.597633	0.794086	-0.196454	-55.288
chr6	122882793	122883317	525	13	0.674408	0.858716	-0.184308	-55.2873
chr8	11336251	11336442	192	7	0.404563	0.753051	-0.348488	-55.2871
chr6	6818054	6818996	943	11	0.20893	0.418685	-0.209754	-55.2864
chr16	49839478	49840230	753	16	0.578718	0.732232	-0.153515	-55.2853
chr18	38866665	38867218	554	14	0.713884	0.85877	-0.144886	-55.2851
chr12	69524277	69525051	775	14	0.64731	0.806481	-0.159171	-55.2837
chr7	117380911	117381017	107	18	0.0329053	0.0505334	-0.0176281	-55.2833
chr9	68969114	68969640	527	10	0.685308	0.92337	-0.238062	-55.2823
chr13	78099673	78100873	1201	9	0.389812	0.763577	-0.373765	-55.2815
chr8	106659451	106659894	444	15	0.826437	0.908584	-0.0821464	-55.2814
chr15	92634115	92634624	510	15	0.780639	0.881644	-0.101005	-55.2795
chr5	96159620	96160563	944	13	0.276247	0.449904	-0.173656	-55.2782
chr7	145218744	145219679	936	17	0.725329	0.85251	-0.127181	-55.278
chr15	92675338	92676229	892	8	0.342164	0.656766	-0.314602	-55.2749
chr8	48497017	48497745	729	13	0.736045	0.910396	-0.174351	-55.2747
chr14	68361450	68361953	504	8	0.425014	0.748382	-0.323367	-55.2739
chr6	94800439	94801073	635	11	0.523609	0.667809	-0.1442	-55.2736
chr6	34502496	34502927	432	10	0.563948	0.807869	-0.243921	-55.2726
chr4	136466158	136467647	1490	12	0.599906	0.832637	-0.232731	-55.2693
chr15	82222393	82223010	618	13	0.765743	0.89893	-0.133187	-55.2688
chr13	51756156	51756790	635	13	0.699504	0.85199	-0.152486	-55.2683
chr7	78530116	78530417	302	10	0.525153	0.746113	-0.22096	-55.2672
chr18	15490993	15491530	538	8	0.484047	0.815505	-0.331458	-55.2651
chr4	130568047	130568357	311	10	0.389043	0.616533	-0.22749	-55.2642
chr10	94500157	94500662	506	13	0.333386	0.508935	-0.17555	-55.2638
chr8	125542594	125543408	815	15	0.681677	0.82425	-0.142573	-55.2617
chr13	109633298	109634220	923	16	0.522891	0.683927	-0.161036	-55.2599
chr12	107182228	107182835	608	19	0.865417	0.926666	-0.061249	-55.2594
chr11	52337579	52338549	971	14	0.72516	0.876973	-0.151813	-55.2589
chr5	135725979	135726683	705	13	0.515342	0.687433	-0.172091	-55.2567
chr13	116706441	116706874	434	14	0.0719243	0.183105	-0.111181	-55.2563
chr1	128859791	128860542	752	13	0.111016	0.277454	-0.166439	-55.2563
chr11	115510204	115510735	532	7	0.306399	0.662578	-0.356179	-55.2545
chr1	155709997	155710414	418	16	0.840099	0.915723	-0.0756236	-55.2544
chr9	56604618	56605148	531	13	0.547917	0.715875	-0.167958	-55.2538
chr12	72835348	72835730	383	9	0.539601	0.7779	-0.238299	-55.2533
chr8	108764757	108765239	483	14	0.827365	0.922265	-0.0948992	-55.2525
chr15	97993459	97994063	605	18	0.489743	0.588707	-0.0989636	-55.2519
chr15	27986750	27987809	1060	14	0.696946	0.849473	-0.152527	-55.2509
chr2	73769346	73770810	1465	12	0.636595	0.873484	-0.236889	-55.2508
chr14	16445023	16445556	534	8	0.512006	0.839369	-0.327364	-55.2508
chr19	41707769	41708260	492	16	0.637916	0.762858	-0.124942	-55.25
chr10	69276919	69277502	584	11	0.539004	0.772618	-0.233615	-55.2463
chr9	42962713	42963122	410	10	0.473478	0.763139	-0.289661	-55.2463
chr12	21134181	21134757	577	14	0.666777	0.817126	-0.150349	-55.2454
chr6	54193216	54193358	143	10	0.345928	0.609677	-0.263748	-55.2453
chr4	153705720	153706150	431	9	0.392894	0.665341	-0.272447	-55.2439
chr6	50642782	50643428	647	12	0.62172	0.803178	-0.181458	-55.2437
chr8	33608503	33609325	823	12	0.519906	0.786982	-0.267076	-55.2426
chr9	95401232	95402743	1512	14	0.564425	0.746602	-0.182177	-55.2419
chr3	86758790	86760090	1301	16	0.373144	0.556629	-0.183485	-55.2417
chr19	45033270	45033952	683	14	0.738636	0.868562	-0.129926	-55.2409
chr10	105467457	105467946	490	10	0.497864	0.77083	-0.272967	-55.2407
chr19	56470681	56471102	422	13	0.824774	0.921357	-0.0965837	-55.2382
chr9	83307371	83307877	507	11	0.528454	0.749396	-0.220942	-55.2378
chr2	109892955	109893845	891	13	0.624534	0.821689	-0.197154	-55.2371
chr11	18014676	18015253	578	15	0.236165	0.373249	-0.137083	-55.2339
chr2	131808704	131809380	677	14	0.591686	0.76678	-0.175094	-55.2324
chr18	38199567	38200413	847	10	0.63281	0.860797	-0.227987	-55.2294
chr1	127203732	127204328	597	12	0.54337	0.736079	-0.192709	-55.2292
chr12	112291779	112292305	527	14	0.689917	0.830214	-0.140298	-55.2265
chr4	141419812	141420210	399	13	0.263154	0.431812	-0.168657	-55.2229
chr15	84305202	84305697	496	12	0.774151	0.900425	-0.126274	-55.2228
chr9	56178685	56179266	582	10	0.491849	0.745265	-0.253416	-55.2222
chr3	122482293	122482742	450	14	0.703843	0.840894	-0.13705	-55.2222
chr7	36132633	36133586	954	14	0.695161	0.835759	-0.140598	-55.2217
chr2	32883698	32884250	553	11	0.766512	0.918672	-0.152159	-55.2216
chr4	57332050	57332525	476	17	0.828748	0.908352	-0.0796041	-55.2203
chr5	52225905	52226288	384	12	0.758216	0.901501	-0.143285	-55.2203
chr15	79792549	79792799	251	18	0.328592	0.422495	-0.0939031	-55.2199
chr13	64996364	64996533	170	15	0.844396	0.907336	-0.0629395	-55.2196
chr17	70873581	70873931	351	13	0.130511	0.25554	-0.12503	-55.2185
chr1	73251758	73252355	598	16	0.723691	0.835989	-0.112298	-55.2173
chr4	134466483	134467364	882	12	0.435054	0.648276	-0.213222	-55.215
chr11	84677222	84678176	955	15	0.532295	0.686015	-0.153721	-55.2144
chr10	116506821	116507313	493	10	0.388402	0.62653	-0.238128	-55.2141
chr10	61512227	61512816	590	11	0.452781	0.672436	-0.219656	-55.2139
chr2	168656686	168657130	445	15	0.639263	0.77997	-0.140707	-55.2139
chr8	33991498	33991825	328	14	0.463418	0.611771	-0.148353	-55.21
chr11	24099739	24100841	1103	13	0.595156	0.832836	-0.23768	-55.2096
chr15	93650755	93651197	443	16	0.660483	0.785564	-0.125081	-55.2092
chr6	36774422	36775028	607	10	0.70298	0.891138	-0.188158	-55.2085
chr11	68121723	68122459	737	14	0.48746	0.694915	-0.207455	-55.2081
chr11	35639148	35639802	655	14	0.345233	0.505839	-0.160606	-55.2072
chr10	127340962	127341306	345	16	0.127372	0.0567645	0.070608	55.2069
chr4	99459855	99460307	453	10	0.297342	0.524121	-0.226779	-55.2066
chr11	88561684	88562150	467	14	0.649256	0.80904	-0.159784	-55.2051
chr18	78671144	78671640	497	12	0.753524	0.909056	-0.155532	-55.2039
chr15	53324372	53324675	304	10	0.752495	0.941865	-0.18937	-55.2036
chr5	136376611	136377296	686	12	0.695917	0.875349	-0.179431	-55.2029
chr7	111212173	111212917	745	9	0.189239	0.477953	-0.288714	-55.2015
chr6	143220738	143221223	486	17	0.800744	0.885787	-0.0850426	-55.2008
chr14	60414638	60415280	643	11	0.60168	0.82826	-0.22658	-55.2002
chr6	33823220	33824244	1025	12	0.46223	0.720191	-0.257962	-55.1988
chr4	150466813	150468411	1599	16	0.752555	0.883821	-0.131266	-55.1986
chr11	88523589	88524395	807	11	0.559785	0.803156	-0.243371	-55.1965
chr10	91484381	91484926	546	10	0.545071	0.804864	-0.259793	-55.1962
chr3	8937414	8938245	832	15	0.779494	0.901597	-0.122103	-55.1961
chr5	112805465	112805958	494	12	0.546735	0.721035	-0.174301	-55.196
chr19	43641714	43642088	375	14	0.506927	0.683884	-0.176957	-55.196
chr10	80922198	80922788	591	17	0.337347	0.448571	-0.111224	-55.1959
chr6	135918392	135919349	958	17	0.761281	0.878327	-0.117046	-55.1952
chr10	89445185	89445631	447	8	0.355439	0.704571	-0.349132	-55.1949
chr19	5716943	5717242	300	11	0.466239	0.683954	-0.217715	-55.1948
chr6	72216910	72217759	850	30	0.301849	0.276582	0.0252671	55.1924
chr3	68976081	68976613	533	11	0.536852	0.777452	-0.2406	-55.192
chr10	62919519	62920009	491	17	0.323754	0.412694	-0.0889394	-55.1911
chr9	102551799	102552311	513	13	0.701016	0.850496	-0.14948	-55.1897
chr4	136028307	136028656	350	18	0.790199	0.864842	-0.0746436	-55.1895
chr15	6714753	6715389	637	13	0.568677	0.752012	-0.183335	-55.1893
chr5	117190139	117190554	416	14	0.741809	0.857282	-0.115473	-55.1862
chr14	57899886	57900493	608	14	0.723443	0.855736	-0.132292	-55.1852
chr2	31876058	31876802	745	16	0.303918	0.443481	-0.139563	-55.1851
chr18	69795777	69796268	492	14	0.187382	0.315162	-0.12778	-55.185
chr18	39203513	39204298	786	10	0.495373	0.806218	-0.310844	-55.1842
chr7	73595892	73596151	260	9	0.195058	0.450561	-0.255503	-55.1841
chr6	82029727	82030273	547	13	0.302304	0.469467	-0.167163	-55.1831
chr17	46930907	46931350	444	8	0.430038	0.754556	-0.324518	-55.182
chr6	96428765	96429731	967	15	0.773315	0.899758	-0.126443	-55.1812
chrX	109983631	109984402	772	14	0.907561	0.950081	-0.0425196	-55.1805
chr5	115137463	115138021	559	16	0.730961	0.84463	-0.113668	-55.1799
chr2	28294472	28295025	554	10	0.339172	0.604968	-0.265796	-55.1795
chr7	66492789	66493570	782	16	0.311926	0.455934	-0.144008	-55.1794
chr4	57320895	57321315	421	15	0.380081	0.524944	-0.144863	-55.1753
chr18	51799303	51800454	1152	12	0.532984	0.774951	-0.241967	-55.1749
chr17	44114442	44114955	514	20	0.822702	0.887218	-0.0645161	-55.1735
chrX	135008744	135008838	95	13	0.189822	0.27216	-0.0823382	-55.1731
chrX	100865291	100865539	249	18	0.891038	0.942039	-0.0510018	-55.1724
chr2	162933299	162933867	569	13	0.655372	0.827773	-0.172401	-55.1723
chr7	13016367	13017171	805	8	0.35606	0.720606	-0.364546	-55.1706
chr12	117776926	117777429	504	7	0.229207	0.631783	-0.402576	-55.1699
chr14	8331319	8331843	525	14	0.740381	0.863863	-0.123481	-55.1682
chr2	59587357	59587797	441	8	0.38908	0.694779	-0.305699	-55.1672
chr8	125690213	125690720	508	13	0.394565	0.585587	-0.191022	-55.1664
chr1	155645194	155646030	837	16	0.689194	0.825452	-0.136258	-55.1658
chr11	19991359	19991818	460	11	0.65845	0.844341	-0.185891	-55.1645
chr9	108954946	108955555	610	16	0.865455	0.944211	-0.0787555	-55.1644
chr5	30519294	30520077	784	11	0.54393	0.773576	-0.229645	-55.1642
chr2	106683339	106684356	1018	15	0.603271	0.771514	-0.168243	-55.162
chr2	173769204	173769585	382	11	0.736604	0.898501	-0.161897	-55.1615
chr8	77242874	77243243	370	8	0.521401	0.817921	-0.29652	-55.1604
chrX	10569292	10570405	1114	18	0.764432	0.878735	-0.114303	-55.1589
chr9	116556541	116556995	455	11	0.192767	0.430682	-0.237915	-55.1589
chr6	38242357	38243054	698	9	0.499617	0.815938	-0.31632	-55.1586
chr12	102966134	102967017	884	12	0.503114	0.744994	-0.24188	-55.1585
chr3	88980710	88981519	810	8	0.412416	0.77392	-0.361504	-55.1555
chr18	57840704	57841107	404	12	0.693922	0.848393	-0.154471	-55.1546
chr19	53662029	53662713	685	14	0.36216	0.549666	-0.187506	-55.1538
chr7	128379446	128380023	578	15	0.610972	0.759982	-0.14901	-55.1511
chr17	66857661	66858249	589	10	0.63852	0.878801	-0.240281	-55.151
chr2	173949876	173950053	178	13	0.256867	0.462467	-0.205599	-55.1491
chr10	58833771	58834283	513	13	0.692449	0.843499	-0.15105	-55.1489
chr2	68376576	68377092	517	14	0.647273	0.799763	-0.15249	-55.1488
chr2	34730343	34730657	315	7	0.425571	0.842229	-0.416658	-55.1484
chr11	105312498	105312853	356	12	0.566151	0.763401	-0.19725	-55.1481
chr9	106384844	106385673	830	16	0.812127	0.899967	-0.0878404	-55.1464
chr8	124618223	124618732	510	11	0.433704	0.6735	-0.239796	-55.1459
chr19	55773434	55774089	656	12	0.387778	0.632188	-0.24441	-55.1455
chr9	41949644	41950388	745	12	0.585543	0.763003	-0.17746	-55.1453
chr12	82092014	82092509	496	15	0.831559	0.916582	-0.0850232	-55.1451
chr15	59864725	59865267	543	17	0.496881	0.614939	-0.118058	-55.1431
chr17	83741116	83741830	715	12	0.671908	0.841025	-0.169116	-55.1427
chr5	139380212	139380503	292	17	0.0484854	0.101524	-0.053039	-55.1423
chr8	109954346	109954791	446	15	0.422383	0.577134	-0.154751	-55.141
chr4	139997395	139997766	372	10	0.421251	0.672768	-0.251517	-55.1406
chr10	59669853	59670463	611	16	0.787028	0.896427	-0.1094	-55.1399
chr11	4033406	4034141	736	12	0.441976	0.671132	-0.229155	-55.1399
chr17	29878925	29879446	522	13	0.746256	0.875419	-0.129163	-55.1366
chr14	48255554	48256139	586	13	0.540132	0.714807	-0.174675	-55.1356
chr6	136802233	136802526	294	11	0.737449	0.910424	-0.172975	-55.1335
chr5	116525180	116525680	501	12	0.716628	0.881659	-0.165031	-55.1334
chr5	123297426	123297952	527	18	0.697274	0.809574	-0.1123	-55.1321
chr4	82863249	82864055	807	14	0.642194	0.798234	-0.15604	-55.131
chr10	24228185	24229101	917	13	0.405485	0.616624	-0.211139	-55.1308
chr4	138379379	138380022	644	15	0.433121	0.599872	-0.166751	-55.1284
chr11	36270139	36270712	574	15	0.760035	0.879404	-0.119369	-55.1272
chr17	14696319	14697349	1031	14	0.631188	0.801454	-0.170266	-55.1261
chr10	110587483	110587925	443	15	0.814928	0.915766	-0.100838	-55.1246
chr1	127206753	127207516	764	13	0.436754	0.632166	-0.195412	-55.1238
chr11	4118822	4119216	395	15	0.149123	0.2582	-0.109077	-55.1232
chr8	77486438	77487618	1181	14	0.695813	0.862676	-0.166863	-55.1218
chr10	121908233	121908819	587	13	0.563318	0.744017	-0.180699	-55.1201
chr13	6632442	6633141	700	12	0.586155	0.789747	-0.203592	-55.1191
chr4	152633783	152635150	1368	13	0.570965	0.788343	-0.217378	-55.119
chr4	137574066	137574532	467	15	0.833407	0.914594	-0.0811871	-55.1186
chr4	150231639	150232276	638	12	0.411905	0.624614	-0.212709	-55.1185
chr10	23606747	23607204	458	16	0.842365	0.917038	-0.0746723	-55.1178
chr18	36032362	36032753	392	14	0.361342	0.53374	-0.172398	-55.1178
chr12	28698200	28698671	472	14	0.793597	0.898049	-0.104452	-55.1167
chr12	102678450	102679063	614	14	0.666736	0.802206	-0.13547	-55.1159
chr9	15719640	15719988	349	14	0.787997	0.894421	-0.106425	-55.1157
chr9	115626544	115626962	419	16	0.691512	0.798065	-0.106553	-55.1133
chr3	108060229	108060808	580	14	0.750545	0.876526	-0.12598	-55.1107
chr17	70844943	70845338	396	11	0.669886	0.83951	-0.169624	-55.1102
chr15	95005078	95005739	662	9	0.289369	0.593546	-0.304178	-55.1097
chr2	179697525	179698208	684	18	0.824719	0.896763	-0.0720439	-55.1089
chr18	61369456	61370129	674	13	0.662196	0.84201	-0.179814	-55.1088
chr16	87702307	87702536	230	9	0.508618	0.765668	-0.25705	-55.1082
chr13	57611445	57611958	514	10	0.570691	0.789534	-0.218843	-55.1079
chr10	69046088	69046845	758	17	0.641237	0.774378	-0.13314	-55.1064
chr7	115444657	115444907	251	8	0.505758	0.78242	-0.276662	-55.1057
chr7	100946649	100947127	479	13	0.492456	0.68733	-0.194874	-55.1051
chr10	121817018	121817761	744	16	0.82315	0.91258	-0.0894302	-55.1046
chr15	37060108	37060798	691	13	0.489393	0.686826	-0.197433	-55.1014
chrX	50841192	50841427	236	18	0.265481	0.350233	-0.0847519	-55.1009
chr2	76495952	76496879	928	15	0.67661	0.833255	-0.156645	-55.0998
chr17	46644460	46645113	654	10	0.339485	0.590137	-0.250652	-55.0991
chr5	124966764	124967416	653	16	0.790034	0.892552	-0.102518	-55.0984
chr4	125637392	125637950	559	16	0.807924	0.89697	-0.0890461	-55.0964
chr9	111984667	111985080	414	12	0.559779	0.74929	-0.189511	-55.0958
chr16	87730536	87730967	432	17	0.817907	0.89199	-0.0740829	-55.0935
chr14	48669651	48670207	557	15	0.10138	0.200756	-0.099376	-55.0935
chr10	117865999	117866489	491	15	0.71728	0.82791	-0.11063	-55.0918
chr19	37362935	37363833	899	13	0.603524	0.810286	-0.206763	-55.0913
chr2	163602839	163603465	627	15	0.331014	0.459943	-0.128929	-55.0897
chr11	61024784	61025774	991	15	0.5781	0.740651	-0.162551	-55.0876
chr8	120225467	120226643	1177	12	0.491643	0.714488	-0.222845	-55.0862
chr14	30999711	31000746	1036	16	0.571877	0.733685	-0.161808	-55.0858
chr12	77008452	77009327	876	15	0.496298	0.660985	-0.164686	-55.0858
chr13	107962143	107962633	491	9	0.466013	0.741014	-0.275001	-55.0854
chr10	99196476	99196858	383	15	0.799858	0.900262	-0.100404	-55.0826
chr7	113607964	113608488	525	12	0.509566	0.687246	-0.17768	-55.0805
chr10	98901702	98902121	420	7	0.385042	0.762195	-0.377153	-55.0795
chr5	142139725	142140230	506	11	0.585753	0.789735	-0.203982	-55.0785
chr9	107720390	107721029	640	8	0.481098	0.819075	-0.337977	-55.0779
chr14	30629125	30629839	715	13	0.643252	0.804666	-0.161414	-55.0773
chr8	89782573	89783401	829	13	0.443744	0.641894	-0.19815	-55.0773
chr12	26359713	26360335	623	9	0.546199	0.859472	-0.313273	-55.0769
chr14	69945313	69945768	456	14	0.775435	0.879885	-0.10445	-55.0766
chr19	48238600	48239190	591	13	0.350451	0.533925	-0.183473	-55.0759
chr13	44216099	44216776	678	13	0.739039	0.888784	-0.149745	-55.0744
chr15	6932635	6932945	311	7	0.399801	0.813287	-0.413486	-55.0744
chr9	58847410	58848063	654	14	0.679098	0.845028	-0.16593	-55.0741
chr2	20413019	20413440	422	10	0.641143	0.854326	-0.213184	-55.074
chr1	85952393	85953240	848	15	0.75995	0.894017	-0.134067	-55.0733
chr3	82304147	82305117	971	13	0.592514	0.790957	-0.198443	-55.0707
chr8	12907522	12908509	988	14	0.72765	0.888078	-0.160428	-55.0674
chr1	36854907	36855678	772	14	0.834303	0.939257	-0.104953	-55.0653
chr11	65124755	65125849	1095	12	0.337973	0.553089	-0.215115	-55.0649
chr1	120872297	120872903	607	12	0.298954	0.525131	-0.226177	-55.0637
chr17	48723064	48723575	512	14	0.76728	0.896214	-0.128935	-55.0632
chr6	64649462	64649888	427	15	0.132348	0.245621	-0.113273	-55.0618
chr9	68481532	68482044	513	11	0.605633	0.829916	-0.224283	-55.0608
chr15	60284949	60286231	1283	11	0.458869	0.73932	-0.28045	-55.0603
chr15	84492197	84492530	334	11	0.353699	0.609318	-0.255619	-55.06
chr4	130953974	130954036	63	12	0.850113	0.948352	-0.0982386	-55.0588
chr13	18309010	18309652	643	10	0.278406	0.529825	-0.251419	-55.0578
chr5	112677909	112678850	942	16	0.710841	0.845783	-0.134943	-55.0578
chr12	99330637	99331253	617	16	0.765196	0.880234	-0.115039	-55.0568
chr9	120472549	120472993	445	13	0.453061	0.630457	-0.177397	-55.0561
chr14	55085334	55085642	309	9	0.272259	0.532525	-0.260265	-55.0558
chr8	89476695	89477568	874	10	0.407558	0.716677	-0.309119	-55.0544
chr6	124890985	124891579	595	9	0.386242	0.666659	-0.280417	-55.0529
chr1	77975757	77976165	409	19	0.853781	0.915364	-0.0615829	-55.0528
chr9	84266673	84267391	719	13	0.712419	0.878927	-0.166508	-55.0515
chr1	186660962	186661700	739	11	0.561285	0.807418	-0.246133	-55.0498
chr9	121110160	121110617	458	14	0.589854	0.728814	-0.13896	-55.0487
chr6	29859476	29860040	565	9	0.460485	0.789869	-0.329384	-55.0481
chr8	114514672	114515243	572	15	0.377447	0.522769	-0.145322	-55.0467
chr1	182020020	182020103	84	14	0.0476687	0.0705308	-0.022862	-55.0458
chr9	15903974	15904392	419	9	0.203748	0.494137	-0.290389	-55.0445
chr4	123161703	123162423	721	16	0.450249	0.616159	-0.16591	-55.0435
chr5	53732933	53733573	641	13	0.56773	0.758688	-0.190958	-55.0429
chr2	174871820	174872672	853	14	0.690547	0.850303	-0.159756	-55.0428
chr10	128913730	128914185	456	15	0.431799	0.575388	-0.143589	-55.0416
chr12	84807382	84807787	406	16	0.768172	0.865157	-0.0969853	-55.0383
chr9	61889975	61890398	424	10	0.624984	0.833637	-0.208653	-55.0369
chr9	42889591	42890258	668	12	0.624584	0.801178	-0.176593	-55.0369
chr14	33975701	33976545	845	17	0.84305	0.928793	-0.0857428	-55.0367
chr2	101723507	101723931	425	12	0.489036	0.680244	-0.191208	-55.0362
chr6	5005456	5006053	598	16	0.592968	0.726642	-0.133674	-55.0358
chr8	95949655	95950099	445	12	0.590165	0.796885	-0.206721	-55.0332
chr7	127019204	127019730	527	14	0.732928	0.862169	-0.129241	-55.0312
chr9	29943066	29943617	552	17	0.253516	0.379566	-0.126051	-55.0307
chr9	77359559	77360509	951	11	0.593274	0.855878	-0.262604	-55.0291
chr11	43552687	43553463	777	14	0.759975	0.908644	-0.148669	-55.0289
chr17	45139793	45140242	450	13	0.746113	0.874166	-0.128054	-55.0288
chr5	35609185	35609749	565	15	0.333461	0.475766	-0.142305	-55.0277
chr9	29837278	29838274	997	9	0.404929	0.703995	-0.299066	-55.0237
chr13	114138726	114139533	808	14	0.522336	0.697408	-0.175072	-55.0234
chr11	117828289	117828668	380	14	0.792996	0.896763	-0.103767	-55.0231
chr2	59876093	59876512	420	13	0.710885	0.867154	-0.156268	-55.023
chr19	24037121	24037616	496	14	0.781373	0.887942	-0.106569	-55.022
chr4	119006626	119007119	494	15	0.861497	0.942315	-0.0808175	-55.0202
chr3	53297026	53297698	673	12	0.53602	0.741085	-0.205066	-55.02
chr7	83074537	83075099	563	16	0.859027	0.934627	-0.0755999	-55.0185
chr8	79162955	79163309	355	10	0.660166	0.864254	-0.204089	-55.017
chr15	87966844	87967452	609	10	0.416453	0.692656	-0.276203	-55.0161
chr3	129464025	129464520	496	14	0.722575	0.851272	-0.128698	-55.0157
chr4	129455866	129456579	714	14	0.381046	0.57116	-0.190115	-55.0146
chr10	126701257	126701362	106	12	0.921953	0.962016	-0.0400623	-55.0139
chr6	15543022	15543788	767	17	0.860909	0.937244	-0.0763349	-55.0137
chr13	56947777	56948306	530	12	0.602043	0.770682	-0.168639	-55.0125
chr19	47314638	47314986	349	16	0.282762	0.407737	-0.124976	-55.0116
chr19	43968305	43968861	557	15	0.438456	0.620445	-0.181989	-55.0115
chr6	129065211	129066126	916	7	0.2926	0.718299	-0.425699	-55.0115
chr14	61335234	61335867	634	10	0.683955	0.891686	-0.207731	-55.0107
chr10	115493759	115494289	531	12	0.322196	0.526326	-0.204131	-55.0062
chr12	4547510	4547924	415	15	0.613261	0.747608	-0.134347	-55.006
chr10	60792104	60792574	471	13	0.699479	0.84179	-0.142311	-55.0045
chr4	47501520	47502381	862	18	0.80944	0.903727	-0.0942873	-55.0031
chr19	22595493	22596532	1040	13	0.462989	0.666929	-0.203941	-55.0026
chr10	61812714	61813094	381	14	0.744279	0.86103	-0.116751	-55.0024
chr4	53128445	53128884	440	12	0.695514	0.85819	-0.162676	-55.0024
chr5	86419876	86420464	589	13	0.408779	0.609435	-0.200656	-55.0015
chr11	101973307	101973759	453	16	0.615028	0.743093	-0.128065	-55.0003
chr3	50299872	50300381	510	16	0.799855	0.899383	-0.0995282	-54.9984
chr2	94730716	94731691	976	14	0.582182	0.74136	-0.159177	-54.9976
chr3	33131471	33132012	542	13	0.719255	0.89261	-0.173355	-54.9968
chr8	92705343	92705865	523	12	0.76539	0.906367	-0.140977	-54.9963
chr7	16472159	16472450	292	17	0.0628911	0.127555	-0.0646638	-54.9962
chr1	157669544	157670137	594	9	0.394183	0.741404	-0.347222	-54.9956
chr1	128823189	128823681	493	12	0.721133	0.881839	-0.160705	-54.9954
chr8	89371134	89371952	819	17	0.568414	0.720593	-0.152179	-54.9943
chr4	153426402	153426669	268	10	0.524681	0.748428	-0.223747	-54.9927
chr17	85311437	85311811	375	15	0.771954	0.871935	-0.0999808	-54.989
chr5	121761240	121762002	763	11	0.501994	0.774155	-0.272162	-54.9867
chr12	80750252	80750723	472	8	0.479385	0.794475	-0.31509	-54.9866
chr2	25484838	25485521	684	13	0.498535	0.728745	-0.230211	-54.9852
chr14	28953749	28954992	1244	15	0.463827	0.672567	-0.20874	-54.9847
chr9	42125024	42125870	847	13	0.808582	0.952337	-0.143755	-54.9842
chr15	101446547	101447032	486	15	0.724701	0.837584	-0.112883	-54.9828
chr4	49196841	49198260	1420	15	0.578783	0.767694	-0.188911	-54.9807
chr5	90507138	90507767	630	16	0.269168	0.403553	-0.134385	-54.9789
chr15	93551649	93552399	751	16	0.403581	0.53776	-0.134179	-54.9787
chr11	85436946	85438356	1411	8	0.344077	0.757333	-0.413257	-54.9774
chr15	79097499	79098331	833	15	0.509751	0.680418	-0.170666	-54.9774
chr13	47228771	47229291	521	14	0.770817	0.888742	-0.117925	-54.9774
chr10	25519896	25520717	822	10	0.435425	0.748779	-0.313354	-54.9759
chr8	104061986	104062453	468	11	0.268707	0.471221	-0.202514	-54.9756
chr7	46903858	46904708	851	6	0.283004	0.800421	-0.517416	-54.9746
chr7	29470007	29470788	782	15	0.776128	0.894114	-0.117986	-54.9745
chr3	96527286	96527451	166	15	0.200105	0.142973	0.0571318	54.9742
chr14	105851827	105852567	741	12	0.355218	0.608623	-0.253406	-54.9741
chr11	18971652	18972769	1118	8	0.405095	0.736874	-0.331779	-54.9723
chr5	138901062	138901739	678	16	0.782939	0.880882	-0.0979423	-54.9722
chr14	42321203	42321347	145	12	0.884613	0.935196	-0.0505828	-54.9716
chr11	101048516	101049087	572	16	0.766764	0.863937	-0.0971731	-54.9709
chr6	49696972	49697648	677	13	0.704134	0.868706	-0.164572	-54.9688
chr15	12767181	12767981	801	16	0.420236	0.579814	-0.159578	-54.9684
chr11	52129737	52130202	466	10	0.509718	0.762726	-0.253008	-54.9649
chr15	83898874	83899457	584	17	0.489128	0.637756	-0.148629	-54.9641
chr9	68976180	68977285	1106	15	0.407803	0.597544	-0.189742	-54.9639
chr3	34571692	34572158	467	12	0.727086	0.881336	-0.15425	-54.9638
chr16	90748658	90749521	864	16	0.770499	0.88359	-0.113092	-54.9622
chr2	35593985	35594781	797	13	0.782542	0.932697	-0.150155	-54.9621
chr17	63074671	63075545	875	17	0.68892	0.824188	-0.135268	-54.9601
chr11	30160584	30161658	1075	12	0.443605	0.680328	-0.236722	-54.96
chr12	117229060	117229535	476	11	0.70521	0.876791	-0.171581	-54.9593
chr11	57803098	57803834	737	12	0.25696	0.502125	-0.245165	-54.9585
chr3	143108042	143108683	642	13	0.713013	0.865045	-0.152032	-54.9568
chr19	6954126	6954477	352	11	0.502633	0.722038	-0.219405	-54.9564
chr12	47465423	47466995	1573	9	0.30717	0.669007	-0.361837	-54.9547
chr16	49577069	49577982	914	11	0.557489	0.806269	-0.24878	-54.9544
chr1	178585370	178586465	1096	13	0.413085	0.63684	-0.223755	-54.9528
chr4	128688924	128689423	500	14	0.715279	0.838557	-0.123279	-54.9519
chr4	43881757	43882939	1183	12	0.606707	0.818553	-0.211847	-54.9518
chr6	55273691	55274058	368	6	0.284821	0.714861	-0.430041	-54.9509
chr7	132046664	132048259	1596	14	0.527806	0.722912	-0.195106	-54.9486
chr4	128997566	128997962	397	12	0.822371	0.930389	-0.108018	-54.9478
chr9	42100843	42101308	466	12	0.781644	0.916336	-0.134692	-54.9472
chr7	64972595	64974038	1444	12	0.488805	0.75339	-0.264585	-54.9456
chr12	31567910	31568389	480	14	0.311132	0.463755	-0.152623	-54.9455
chr18	69806305	69806843	539	10	0.557472	0.786987	-0.229515	-54.9437
chr17	4993109	4993871	763	14	0.184325	0.302875	-0.11855	-54.9434
chr10	95265716	95266445	730	12	0.635455	0.830361	-0.194906	-54.9433
chr8	112333012	112333427	416	18	0.783833	0.864576	-0.0807427	-54.9425
chr12	91786288	91786731	444	13	0.648242	0.805464	-0.157223	-54.9412
chr6	28941460	28942194	735	14	0.659064	0.823527	-0.164463	-54.941
chr15	79165863	79166067	205	14	0.750132	0.825967	-0.0758347	-54.9393
chr13	43212213	43212915	703	12	0.483907	0.698945	-0.215038	-54.9388
chr14	30299933	30300444	512	10	0.4686	0.730308	-0.261708	-54.9373
chr6	51860116	51860556	441	11	0.267874	0.517339	-0.249465	-54.9363
chr4	138969748	138970481	734	15	0.79249	0.907209	-0.114718	-54.9347
chr16	20516849	20516986	138	17	0.0283476	0.0477125	-0.0193648	-54.9336
chr19	16918966	16919061	96	7	0.490808	0.814281	-0.323474	-54.9331
chr9	119941824	119942253	430	15	0.809362	0.896118	-0.0867553	-54.9324
chr2	60038594	60039314	721	13	0.571259	0.77756	-0.2063	-54.9309
chr10	70457833	70458460	628	11	0.524868	0.753076	-0.228208	-54.9292
chr2	105372265	105372715	451	10	0.661546	0.861197	-0.199651	-54.9289
chr4	57055164	57055803	640	15	0.754193	0.873293	-0.119099	-54.927
chr4	82950953	82951480	528	13	0.704797	0.86794	-0.163143	-54.9255
chr12	52554582	52556251	1670	7	0.325173	0.769986	-0.444813	-54.9249
chr4	133749746	133750382	637	9	0.256985	0.568677	-0.311692	-54.9239
chr2	160590603	160591022	420	13	0.304178	0.464805	-0.160627	-54.9227
chr6	28787212	28788248	1037	16	0.68482	0.8357	-0.15088	-54.9222
chr8	11399576	11400237	662	11	0.451616	0.703776	-0.25216	-54.9218
chr8	124986435	124987184	750	15	0.378748	0.549296	-0.170548	-54.9208
chr12	80241792	80242300	509	11	0.7401	0.912848	-0.172749	-54.9199
chr6	71976014	71976347	334	12	0.755616	0.87607	-0.120453	-54.9182
chr7	25179573	25179650	78	13	0.0417623	0.0643074	-0.0225451	-54.9178
chr18	67294851	67295335	485	13	0.622465	0.798114	-0.17565	-54.9162
chr12	107920730	107921238	509	16	0.715254	0.822556	-0.107302	-54.9158
chr18	39318794	39319401	608	16	0.810933	0.911134	-0.100202	-54.9157
chr2	162934566	162934876	311	15	0.841447	0.923573	-0.0821259	-54.9155
chr17	31451205	31451957	753	11	0.344642	0.633434	-0.288792	-54.9152
chr9	121819082	121820006	925	14	0.703063	0.851375	-0.148312	-54.9148
chr1	66277454	66277579	126	11	0.776644	0.844544	-0.0679002	-54.9122
chr2	164962150	164962619	470	9	0.216104	0.471578	-0.255474	-54.9115
chr12	101819539	101820277	739	15	0.444175	0.595661	-0.151486	-54.9113
chr10	63676049	63676768	720	15	0.720024	0.85172	-0.131696	-54.9106
chr9	49684917	49685594	678	16	0.825224	0.91831	-0.0930859	-54.9099
chr2	174334279	174334852	574	14	0.686486	0.813201	-0.126714	-54.9098
chr5	22282186	22282841	656	8	0.276978	0.633551	-0.356574	-54.9095
chr12	105517457	105517877	421	14	0.814235	0.912431	-0.0981961	-54.9089
chr11	77991777	77992432	656	13	0.669362	0.845981	-0.176619	-54.9088
chr15	99233703	99234120	418	19	0.646591	0.734763	-0.088172	-54.9087
chr15	58982257	58982885	629	13	0.751871	0.887993	-0.136122	-54.9078
chr12	44336635	44337565	931	8	0.492736	0.840782	-0.348046	-54.9077
chr18	78278801	78279234	434	8	0.511806	0.819808	-0.308002	-54.9066
chr9	106669024	106669395	372	15	0.860607	0.935703	-0.0750957	-54.9064
chr8	89854959	89856225	1267	16	0.774269	0.899316	-0.125047	-54.906
chr10	70641218	70642073	856	9	0.517385	0.821318	-0.303933	-54.905
chr9	32089182	32089929	748	9	0.435864	0.753173	-0.31731	-54.9047
chr13	58518041	58518654	614	14	0.737068	0.868791	-0.131723	-54.9046
chr1	181289517	181290005	489	13	0.692367	0.850559	-0.158191	-54.902
chr7	80035264	80036797	1534	16	0.67986	0.852479	-0.17262	-54.9016
chr17	62818881	62819477	597	14	0.495775	0.654405	-0.15863	-54.9
chr2	93745060	93745584	525	15	0.501235	0.653908	-0.152673	-54.8996
chr15	77749993	77750455	463	12	0.706415	0.866135	-0.15972	-54.8977
chr10	118742730	118743154	425	8	0.441729	0.7732	-0.331471	-54.895
chr4	53620043	53620487	445	9	0.515681	0.795268	-0.279587	-54.8932
chr12	91379274	91379743	470	12	0.64116	0.824554	-0.183394	-54.8931
chr8	14967973	14968556	584	13	0.687661	0.836727	-0.149066	-54.8929
chr13	44773904	44774434	531	12	0.735652	0.907102	-0.17145	-54.8919
chr8	40896590	40897167	578	17	0.865602	0.932068	-0.0664657	-54.8916
chr14	34196340	34197201	862	16	0.63465	0.786413	-0.151763	-54.8901
chr15	37500599	37501485	887	12	0.592168	0.799125	-0.206957	-54.8901
chrX	52111500	52112239	740	14	0.755181	0.893736	-0.138554	-54.8899
chr17	15730846	15731168	323	18	0.80649	0.88115	-0.0746601	-54.8891
chr3	28226131	28226494	364	17	0.83157	0.899769	-0.0681983	-54.8889
chr3	3869349	3869486	138	15	0.918125	0.959848	-0.0417225	-54.8888
chr1	34450956	34451375	420	12	0.587343	0.746652	-0.159309	-54.8875
chr2	163839438	163840368	931	10	0.293197	0.570429	-0.277232	-54.8856
chr9	43528231	43528867	637	14	0.439812	0.601134	-0.161322	-54.8834
chr6	53675358	53676269	912	14	0.421421	0.615805	-0.194384	-54.8826
chr18	55256900	55257559	660	16	0.798326	0.901723	-0.103397	-54.8823
chr10	119918251	119918406	156	10	0.555289	0.820886	-0.265596	-54.8815
chr10	75015538	75015935	398	15	0.690644	0.821894	-0.13125	-54.8807
chr5	140021185	140022336	1152	16	0.659634	0.80435	-0.144716	-54.8774
chr17	5271479	5271893	415	13	0.809944	0.921774	-0.11183	-54.8773
chr2	125606222	125606773	552	17	0.805914	0.904146	-0.0982321	-54.8751
chr8	75059943	75060546	604	10	0.600782	0.835779	-0.234997	-54.8749
chr8	79105171	79105666	496	13	0.86304	0.946427	-0.083387	-54.8746
chr6	108410791	108411137	347	16	0.826402	0.90353	-0.0771285	-54.8746
chr1	135740731	135741410	680	16	0.518413	0.673623	-0.15521	-54.8736
chr7	64350706	64351525	820	15	0.791147	0.909811	-0.118664	-54.8713
chr12	99361447	99362507	1061	16	0.670336	0.825845	-0.15551	-54.8705
chr5	112428728	112429173	446	17	0.224335	0.322858	-0.098523	-54.8697
chr4	31761979	31762500	522	14	0.793541	0.908461	-0.11492	-54.8695
chr8	33899771	33900261	491	16	0.592632	0.74153	-0.148898	-54.8669
chr1	13104244	13104763	520	16	0.687746	0.805904	-0.118159	-54.8659
chr4	131360020	131360733	714	10	0.504706	0.774727	-0.270021	-54.8659
chr5	117865240	117865883	644	14	0.371378	0.515638	-0.14426	-54.8658
chr7	112856296	112856928	633	17	0.536408	0.66791	-0.131502	-54.8648
chr4	134940100	134940493	394	15	0.400138	0.547351	-0.147213	-54.8645
chr2	80495222	80495453	232	9	0.466983	0.781141	-0.314158	-54.8625
chr4	141426229	141426728	500	14	0.273883	0.415838	-0.141956	-54.8625
chr13	44353892	44354234	343	11	0.183593	0.359726	-0.176134	-54.8607
chr13	84449378	84449932	555	7	0.442498	0.814935	-0.372437	-54.86
chr16	75831138	75831461	324	13	0.748938	0.871748	-0.12281	-54.8599
chr5	133571053	133571386	334	13	0.749766	0.872896	-0.12313	-54.8581
chr13	79345713	79346212	500	11	0.334978	0.550448	-0.21547	-54.8571
chr18	81616384	81616891	508	9	0.486083	0.798907	-0.312824	-54.8571
chr5	77487589	77488129	541	15	0.243567	0.372371	-0.128804	-54.8569
chr5	142359205	142359658	454	16	0.752445	0.852797	-0.100352	-54.8565
chr15	92759513	92760012	500	11	0.483481	0.679628	-0.196147	-54.8555
chr5	143981521	143981998	478	13	0.658861	0.816136	-0.157275	-54.8549
chr5	107633767	107634447	681	8	0.437702	0.738979	-0.301277	-54.8543
chr2	128338774	128339862	1089	16	0.488164	0.649203	-0.161039	-54.8532
chr11	116713190	116713830	641	16	0.744851	0.851831	-0.106981	-54.8531
chr3	30769670	30770375	706	12	0.542275	0.78337	-0.241096	-54.8518
chr8	13161690	13162358	669	13	0.782569	0.919996	-0.137427	-54.8506
chr14	65172164	65172640	477	11	0.437318	0.652962	-0.215644	-54.8502
chr6	101179334	101180005	672	12	0.635798	0.822211	-0.186412	-54.8492
chr16	70483833	70484490	658	11	0.718854	0.910141	-0.191287	-54.8486
chr18	53349343	53349737	395	11	0.769404	0.907886	-0.138481	-54.8478
chr5	92777659	92778425	767	14	0.695004	0.835362	-0.140358	-54.8473
chr9	104235677	104236283	607	9	0.461727	0.793409	-0.331682	-54.8469
chr3	8999092	8999709	618	16	0.822631	0.910397	-0.0877661	-54.8444
chr1	154742612	154743584	973	12	0.603413	0.83824	-0.234828	-54.8426
chr6	100380192	100380886	695	12	0.47742	0.682752	-0.205332	-54.8423
chr11	3422078	3422536	459	8	0.496807	0.848475	-0.351668	-54.8417
chr11	69361952	69362746	795	9	0.506686	0.771853	-0.265167	-54.8417
chr7	111762726	111763442	717	10	0.292061	0.584808	-0.292747	-54.8412
chr15	73963743	73964628	886	9	0.351361	0.675803	-0.324442	-54.8412
chr17	72197704	72198819	1116	16	0.747512	0.872242	-0.12473	-54.841
chr8	90521531	90522571	1041	12	0.642216	0.855811	-0.213596	-54.8409
chr11	19736980	19737654	675	11	0.510359	0.742497	-0.232138	-54.8394
chr4	140374413	140375072	660	11	0.59329	0.807813	-0.214523	-54.839
chr4	102840879	102841711	833	12	0.629799	0.843236	-0.213437	-54.8389
chr8	50520927	50521598	672	10	0.473648	0.765399	-0.291751	-54.8386
chr10	81257888	81258302	415	16	0.13926	0.212693	-0.0734333	-54.8369
chr6	70986197	70986873	677	14	0.241371	0.402394	-0.161024	-54.8357
chr15	97721153	97721674	522	15	0.795763	0.886037	-0.090274	-54.8355
chr11	6030650	6031713	1064	15	0.669535	0.837834	-0.1683	-54.8351
chr8	57402247	57402951	705	13	0.57626	0.766108	-0.189849	-54.8346
chr2	84883735	84885288	1554	15	0.378497	0.556432	-0.177935	-54.8334
chr7	70586190	70586784	595	17	0.666074	0.77825	-0.112176	-54.8334
chr8	106619297	106620166	870	13	0.532248	0.750361	-0.218113	-54.8305
chr5	102379103	102379827	725	12	0.237533	0.436667	-0.199133	-54.8299
chr3	121735956	121736362	407	13	0.47027	0.64505	-0.17478	-54.8299
chr13	54715008	54715475	468	13	0.625747	0.796784	-0.171037	-54.8287
chr17	29005225	29006106	882	9	0.552103	0.855858	-0.303754	-54.8279
chr8	109650867	109651322	456	13	0.667338	0.813923	-0.146584	-54.8276
chr3	63582926	63583455	530	14	0.715361	0.848321	-0.13296	-54.8262
chr7	131836528	131836719	192	9	0.732459	0.90927	-0.176811	-54.8246
chr19	47419105	47419427	323	12	0.768611	0.900951	-0.13234	-54.8244
chr19	46156402	46157049	648	8	0.496124	0.829031	-0.332908	-54.8243
chr4	8791209	8791961	753	14	0.719975	0.871014	-0.151039	-54.8242
chr18	55194410	55195260	851	9	0.283713	0.679829	-0.396116	-54.8241
chr2	117343499	117343952	454	13	0.349646	0.526196	-0.17655	-54.8219
chr5	109556945	109557088	144	17	0.0869974	0.13234	-0.0453422	-54.8208
chr6	121197957	121198415	459	10	0.497999	0.744435	-0.246436	-54.8201
chr10	128269475	128270046	572	15	0.756555	0.86223	-0.105674	-54.8198
chr15	96279611	96280137	527	15	0.829679	0.92816	-0.0984804	-54.8196
chr11	119183288	119184056	769	16	0.717518	0.838835	-0.121317	-54.8192
chr4	41589511	41589956	446	12	0.394191	0.577548	-0.183357	-54.8191
chr6	28928956	28929139	184	13	0.802652	0.915918	-0.113265	-54.8185
chr15	92112886	92113870	985	11	0.279679	0.561241	-0.281561	-54.8159
chr15	91076387	91076989	603	10	0.550073	0.790689	-0.240616	-54.8157
chr5	134533363	134534071	709	11	0.670965	0.878571	-0.207606	-54.8149
chr4	55603153	55604564	1412	16	0.793478	0.909066	-0.115588	-54.8141
chr11	53529355	53529839	485	12	0.580417	0.756238	-0.175821	-54.8132
chr2	173448962	173449709	748	11	0.492472	0.737054	-0.244582	-54.8125
chr1	172297197	172297958	762	15	0.228064	0.36956	-0.141496	-54.8118
chr12	102744497	102745113	617	12	0.357912	0.579478	-0.221566	-54.8105
chr15	38012180	38012401	222	9	0.481228	0.79913	-0.317901	-54.8089
chr12	75427102	75427536	435	10	0.381644	0.632065	-0.250422	-54.8082
chr11	62478631	62479289	659	14	0.597575	0.770589	-0.173015	-54.8065
chr11	116624946	116625462	517	10	0.510669	0.764125	-0.253456	-54.8063
chr1	153733315	153733701	387	13	0.412111	0.583491	-0.17138	-54.8052
chr1	36514635	36515429	795	11	0.612557	0.835622	-0.223065	-54.8052
chr2	11402281	11402725	445	10	0.394171	0.623608	-0.229437	-54.8031
chr11	63704933	63705265	333	9	0.317021	0.565305	-0.248284	-54.8028
chr11	11124876	11125310	435	15	0.849881	0.965393	-0.115511	-54.8022
chr12	34498383	34498682	300	8	0.458075	0.744097	-0.286022	-54.8018
chr2	3137308	3137867	560	13	0.536402	0.722287	-0.185884	-54.8006
chr5	118105677	118106218	542	17	0.802154	0.889507	-0.0873533	-54.8002
chr8	109034372	109034801	430	12	0.681113	0.84284	-0.161727	-54.8001
chr3	41403325	41403989	665	13	0.657476	0.828154	-0.170679	-54.8001
chr5	135249713	135250172	460	15	0.688962	0.776059	-0.0870973	-54.7995
chr11	41962614	41963183	570	13	0.727524	0.875605	-0.148081	-54.7993
chr2	4227118	4227850	733	10	0.482528	0.75623	-0.273702	-54.7992
chr6	127454140	127454696	557	16	0.24403	0.354066	-0.110036	-54.7966
chr10	87431883	87432788	906	9	0.398774	0.750511	-0.351737	-54.7963
chr1	153695364	153695907	544	14	0.467853	0.661028	-0.193175	-54.7959
chr11	84285782	84286730	949	10	0.333398	0.64143	-0.308032	-54.7958
chr15	82149448	82150935	1488	17	0.762971	0.889412	-0.126441	-54.794
chr18	38767067	38767486	420	9	0.520995	0.823033	-0.302038	-54.7934
chr10	9503674	9504725	1052	13	0.539854	0.767937	-0.228083	-54.7927
chr12	50893510	50894041	532	9	0.38538	0.721748	-0.336368	-54.7923
chr5	75512551	75512992	442	15	0.488967	0.626769	-0.137803	-54.7912
chr18	57617896	57618823	928	14	0.686052	0.842827	-0.156775	-54.7908
chr4	104697227	104698243	1017	15	0.703709	0.856974	-0.153265	-54.7907
chr11	90699858	90700477	620	12	0.329035	0.562428	-0.233393	-54.7881
chr6	83390437	83391148	712	11	0.694538	0.884823	-0.190285	-54.7871
chr13	78446398	78447239	842	14	0.180971	0.33911	-0.158139	-54.787
chr4	134760876	134761411	536	16	0.712439	0.818781	-0.106342	-54.7855
chr2	54320121	54320444	324	8	0.281848	0.628666	-0.346818	-54.7854
chr5	103306081	103306575	495	18	0.795581	0.878243	-0.082662	-54.7851
chr4	105748499	105749572	1074	12	0.581717	0.843541	-0.261824	-54.785
chr11	101011618	101012367	750	10	0.588235	0.833611	-0.245376	-54.7843
chr7	127662870	127663426	557	10	0.538256	0.808056	-0.2698	-54.7837
chr17	85343411	85343700	290	15	0.613682	0.752825	-0.139142	-54.7825
chr18	42036861	42037140	280	6	0.285892	0.763282	-0.477391	-54.7789
chr12	113259644	113260367	724	17	0.654478	0.765738	-0.11126	-54.7756
chr13	57951542	57951904	363	17	0.813746	0.897578	-0.0838315	-54.7752
chr8	87907863	87908454	592	12	0.645115	0.829033	-0.183919	-54.7728
chr17	34755441	34755934	494	14	0.832115	0.922978	-0.0908629	-54.7726
chr13	21812931	21813092	162	14	0.530336	0.772374	-0.242038	-54.772
chr12	116146915	116147792	878	11	0.245505	0.492397	-0.246892	-54.7717
chr3	9401527	9402463	937	13	0.445279	0.634482	-0.189203	-54.7706
chr9	42956818	42957609	792	14	0.6102	0.764566	-0.154367	-54.7704
chr15	64242055	64243653	1599	15	0.651158	0.834735	-0.183577	-54.7687
chr7	138328609	138329134	526	9	0.437802	0.714904	-0.277101	-54.7685
chr4	42782303	42783162	860	15	0.582583	0.75549	-0.172907	-54.7684
chr10	117784684	117785240	557	10	0.611419	0.872943	-0.261524	-54.7671
chr17	87458136	87459080	945	14	0.529747	0.708177	-0.17843	-54.7668
chr11	14379966	14380529	564	11	0.304902	0.564033	-0.259131	-54.7666
chr5	74700568	74701614	1047	15	0.65084	0.808147	-0.157308	-54.7661
chr11	118767408	118768104	697	13	0.347274	0.532426	-0.185152	-54.764
chr10	52242565	52243196	632	8	0.293084	0.62929	-0.336206	-54.7635
chr8	31191706	31192174	469	11	0.725135	0.902167	-0.177032	-54.7632
chr15	10463618	10464644	1027	9	0.53865	0.849336	-0.310686	-54.7632
chr9	80312010	80312359	350	6	0.378883	0.870361	-0.491478	-54.7622
chr12	103335963	103336511	549	12	0.637574	0.799103	-0.161529	-54.7603
chr11	5174883	5175395	513	14	0.779638	0.893506	-0.113868	-54.7601
chr7	112115331	112115731	401	8	0.31234	0.699758	-0.387418	-54.7599
chr5	35195998	35196466	469	13	0.741328	0.863186	-0.121857	-54.7598
chr16	87743897	87744223	327	8	0.442946	0.753111	-0.310165	-54.7585
chr10	97452855	97453875	1021	13	0.545865	0.758229	-0.212365	-54.7571
chr4	155231425	155232066	642	9	0.561226	0.826058	-0.264832	-54.7557
chr4	140784904	140785261	358	12	0.712877	0.877049	-0.164172	-54.7553
chr5	99256049	99256637	589	11	0.729996	0.920603	-0.190607	-54.7542
chr8	48605413	48606015	603	15	0.610955	0.746883	-0.135928	-54.7524
chr4	131947885	131948374	490	14	0.861959	0.946849	-0.0848894	-54.752
chr7	37474217	37474561	345	9	0.466995	0.753395	-0.2864	-54.7518
chr18	37751536	37751819	284	17	0.189797	0.274898	-0.085101	-54.7514
chr18	46259415	46259912	498	12	0.775951	0.912314	-0.136363	-54.7484
chr8	111472396	111472700	305	12	0.789262	0.925122	-0.135861	-54.7446
chr11	115992956	115993423	468	15	0.766186	0.87232	-0.106134	-54.7411
chr15	68253620	68254221	602	11	0.628232	0.860785	-0.232553	-54.741
chr16	90351115	90351437	323	12	0.811663	0.924816	-0.113153	-54.7401
chr4	57134101	57134426	326	14	0.755745	0.876922	-0.121177	-54.7398
chr11	76469799	76470564	766	13	0.359649	0.548523	-0.188874	-54.7393
chr1	167037899	167038509	611	12	0.575665	0.769723	-0.194058	-54.7381
chr10	74994128	74994971	844	13	0.681674	0.834736	-0.153062	-54.7381
chr3	62371675	62372243	569	9	0.606056	0.858962	-0.252906	-54.7363
chr4	86049932	86050419	488	12	0.691689	0.88939	-0.1977	-54.736
chr9	107947774	107948234	461	16	0.831759	0.910508	-0.0787488	-54.7352
chr13	56266922	56267537	616	12	0.47983	0.682298	-0.202468	-54.7346
chr13	103793124	103793691	568	12	0.687089	0.846354	-0.159265	-54.7341
chr19	25066254	25066837	584	12	0.651814	0.846005	-0.194191	-54.7334
chr14	22598460	22599482	1023	12	0.403691	0.63772	-0.234029	-54.7333
chr10	126319820	126320591	772	16	0.827259	0.923121	-0.0958624	-54.7329
chr10	8133395	8133805	411	15	0.512283	0.667169	-0.154886	-54.7324
chr1	159532095	159532657	563	10	0.590612	0.801508	-0.210896	-54.732
chr11	116274404	116274771	368	12	0.1482	0.296053	-0.147853	-54.7309
chr2	35680386	35681052	667	12	0.492123	0.72662	-0.234497	-54.7307
chr18	41542625	41544752	2128	14	0.513855	0.73941	-0.225555	-54.7304
chr5	38824073	38824471	399	9	0.322602	0.615218	-0.292615	-54.7299
chr19	55505209	55505584	376	17	0.874937	0.935459	-0.0605214	-54.7294
chr13	98119739	98120430	692	9	0.415372	0.760488	-0.345116	-54.7279
chr6	97535735	97536556	822	11	0.549926	0.786075	-0.236149	-54.7274
chr17	47533872	47534143	272	15	0.853306	0.941737	-0.088431	-54.727
chr2	61359403	61359804	402	14	0.678561	0.821932	-0.143371	-54.7258
chr4	136594145	136595813	1669	13	0.668319	0.872628	-0.204309	-54.7247
chr5	146403704	146403839	136	8	0.308167	0.645525	-0.337358	-54.7246
chr14	21419262	21419730	469	13	0.776939	0.912889	-0.13595	-54.72
chr6	29173856	29174423	568	12	0.556349	0.732962	-0.176614	-54.7188
chr2	166389196	166390739	1544	14	0.755719	0.911096	-0.155377	-54.7184
chr8	11094653	11094906	254	8	0.45674	0.787041	-0.330301	-54.7183
chr7	120958334	120958865	532	14	0.890365	0.964026	-0.0736611	-54.7173
chr1	136148144	136148575	432	15	0.844482	0.925736	-0.0812535	-54.716
chr10	42872279	42872793	515	13	0.710736	0.85519	-0.144454	-54.7159
chr7	67825257	67825631	375	9	0.488131	0.753028	-0.264897	-54.7146
chr15	7141348	7141753	406	15	0.77935	0.877686	-0.0983367	-54.7135
chr11	68216031	68216558	528	13	0.684449	0.819246	-0.134796	-54.7128
chr3	153168351	153168796	446	15	0.855373	0.931979	-0.0766062	-54.7127
chr17	65883624	65884086	463	12	0.101671	0.225166	-0.123495	-54.7126
chr19	23377021	23377640	620	13	0.671853	0.838131	-0.166278	-54.7122
chr4	140649261	140649688	428	14	0.170794	0.321789	-0.150996	-54.7118
chr8	95401025	95401606	582	12	0.579206	0.796005	-0.216799	-54.7115
chr11	21995246	21995745	500	17	0.255415	0.366765	-0.11135	-54.7112
chr5	33021057	33021685	629	12	0.823961	0.951813	-0.127852	-54.7104
chr1	186888965	186889593	629	12	0.385359	0.587864	-0.202505	-54.7101
chr12	99779832	99780150	319	8	0.196068	0.496908	-0.300841	-54.7085
chr3	84226482	84227078	597	13	0.832095	0.944938	-0.112843	-54.7083
chr11	96688061	96688508	448	16	0.65296	0.781212	-0.128253	-54.7078
chr9	87418242	87418631	390	10	0.239296	0.486105	-0.246809	-54.7075
chr2	65920813	65921066	254	6	0.233601	0.670887	-0.437287	-54.707
chr5	36130106	36131084	979	12	0.425766	0.682329	-0.256563	-54.7047
chr11	117525686	117526160	475	13	0.490263	0.64991	-0.159647	-54.7043
chr8	35072916	35073520	605	10	0.592999	0.847529	-0.25453	-54.7032
chr2	32064947	32065225	279	13	0.585516	0.737695	-0.152179	-54.7031
chr6	97141518	97141972	455	13	0.747296	0.89337	-0.146074	-54.7027
chr19	58872055	58873003	949	16	0.590654	0.750756	-0.160102	-54.6994
chr11	33528228	33528798	571	9	0.22566	0.510083	-0.284423	-54.6969
chr12	75548587	75549405	819	12	0.66856	0.852582	-0.184023	-54.6951
chr5	30456573	30457333	761	15	0.718026	0.847694	-0.129667	-54.6927
chr3	34531636	34532646	1011	16	0.599943	0.763551	-0.163608	-54.6912
chr2	104580865	104582052	1188	16	0.689158	0.842548	-0.15339	-54.6907
chr6	34486089	34486515	427	13	0.801349	0.910627	-0.109278	-54.6901
chr5	64601370	64601783	414	10	0.377189	0.647024	-0.269835	-54.6865
chr12	102586949	102587632	684	14	0.81263	0.913828	-0.101199	-54.6845
chr1	161380068	161380574	507	13	0.222987	0.383347	-0.160361	-54.6842
chr12	108316893	108317299	407	15	0.429161	0.561381	-0.13222	-54.6838
chr8	118069079	118069741	663	12	0.651117	0.842288	-0.191171	-54.6834
chr5	36360129	36360788	660	12	0.669871	0.861869	-0.191998	-54.6833
chr8	118995622	118996268	647	13	0.654764	0.814617	-0.159853	-54.6818
chr5	119887020	119887611	592	13	0.602894	0.788805	-0.185911	-54.6815
chr1	89891963	89892304	342	17	0.631484	0.731933	-0.100449	-54.6815
chr13	59487778	59488393	616	17	0.711652	0.814823	-0.103171	-54.6805
chr6	52722328	52724457	2130	13	0.514581	0.768374	-0.253793	-54.6801
chr12	40347060	40347660	601	10	0.591883	0.832943	-0.24106	-54.6787
chr7	83951355	83951760	406	14	0.880543	0.954464	-0.0739217	-54.6773
chr2	166990803	166991591	789	13	0.686611	0.870896	-0.184285	-54.6764
chr6	53389479	53390003	525	14	0.693692	0.838929	-0.145237	-54.6747
chr6	114522043	114522230	188	12	0.746347	0.857588	-0.111241	-54.6736
chr10	59514281	59515135	855	16	0.798601	0.909037	-0.110436	-54.6731
chr5	118857008	118857473	466	15	0.637555	0.763788	-0.126233	-54.6721
chr15	91075659	91076226	568	13	0.460912	0.650235	-0.189322	-54.6713
chrX	136171929	136172436	508	17	0.177955	0.283041	-0.105086	-54.6677
chr19	29252783	29253491	709	11	0.147387	0.358014	-0.210627	-54.6651
chr5	146800689	146801171	483	9	0.580745	0.815638	-0.234892	-54.6646
chr2	33345568	33346281	714	10	0.585755	0.841789	-0.256033	-54.664
chr5	119386549	119387212	664	12	0.707685	0.891805	-0.18412	-54.6591
chr5	102904220	102904531	312	15	0.808921	0.900205	-0.0912842	-54.6587
chr1	127338976	127339472	497	9	0.299051	0.609858	-0.310807	-54.658
chr4	140128192	140128596	405	15	0.799316	0.892267	-0.0929517	-54.658
chr12	84921618	84922126	509	8	0.535007	0.773475	-0.238468	-54.658
chr7	109841967	109842806	840	15	0.79739	0.902617	-0.105227	-54.6567
chr12	53846553	53847249	697	15	0.789696	0.893211	-0.103514	-54.6544
chr3	101953355	101953847	493	10	0.539342	0.790327	-0.250985	-54.6542
chr2	58564219	58564737	519	14	0.778056	0.893048	-0.114993	-54.6538
chr2	77527493	77528489	997	14	0.457544	0.6339	-0.176356	-54.6527
chr9	92626265	92626345	81	5	0.561354	0.871239	-0.309885	-54.6515
chr1	86641896	86642173	278	9	0.50604	0.79155	-0.285511	-54.6509
chr9	86448329	86449204	876	15	0.388935	0.582816	-0.193881	-54.6507
chr10	80299733	80300487	755	17	0.410685	0.536156	-0.125471	-54.6504
chr4	137686071	137686566	496	10	0.656646	0.859248	-0.202602	-54.6497
chr3	135210210	135210779	570	7	0.253927	0.68345	-0.429523	-54.6494
chr7	75779694	75780202	509	12	0.788926	0.925234	-0.136308	-54.6488
chr7	92140407	92142032	1626	13	0.715512	0.892706	-0.177194	-54.6488
chr11	90553183	90554388	1206	14	0.554633	0.766947	-0.212314	-54.6481
chr14	24154454	24154891	438	9	0.657594	0.889119	-0.231525	-54.6467
chr5	121841756	121842341	586	13	0.552747	0.707603	-0.154856	-54.6438
chr19	17153958	17154661	704	12	0.611184	0.815063	-0.203879	-54.6429
chr19	57256615	57257190	576	12	0.41613	0.662074	-0.245944	-54.6416
chr4	99294802	99295425	624	11	0.575298	0.817119	-0.241821	-54.6412
chr9	68548067	68548579	513	4	0.250685	0.896715	-0.64603	-54.6408
chr18	65643577	65644398	822	16	0.862929	0.945385	-0.0824561	-54.6399
chr7	34971865	34972277	413	13	0.325018	0.48467	-0.159653	-54.6397
chr7	99024858	99025599	742	15	0.723214	0.862614	-0.1394	-54.6393
chr7	140187158	140187722	565	15	0.65735	0.774057	-0.116707	-54.6388
chr13	104034793	104035335	543	10	0.601197	0.856284	-0.255088	-54.6386
chr17	54050261	54050464	204	14	0.693913	0.796693	-0.10278	-54.6385
chr7	66106548	66107196	649	11	0.526972	0.73223	-0.205257	-54.6384
chr11	97740024	97740471	448	12	0.478396	0.699774	-0.221377	-54.638
chr2	8378500	8379123	624	16	0.850267	0.934295	-0.0840278	-54.6367
chr8	8258526	8259149	624	14	0.340902	0.463438	-0.122537	-54.6346
chr1	34060542	34061282	741	11	0.159876	0.390602	-0.230726	-54.6331
chr17	47293659	47294477	819	10	0.402727	0.677876	-0.275149	-54.6318
chr18	32955465	32955879	415	11	0.774912	0.916706	-0.141794	-54.6311
chr9	46027953	46028396	444	11	0.503893	0.729724	-0.225831	-54.6309
chr9	36921860	36922351	492	12	0.439444	0.654642	-0.215198	-54.6272
chr8	33806936	33807511	576	13	0.558261	0.725538	-0.167277	-54.626
chr2	31782004	31782524	521	12	0.622152	0.791561	-0.169409	-54.6256
chr19	55185054	55185709	656	12	0.37796	0.612465	-0.234505	-54.6224
chr11	18152331	18153258	928	14	0.691181	0.854934	-0.163753	-54.6205
chr11	110982281	110983239	959	14	0.372734	0.580264	-0.20753	-54.6203
chr1	180478127	180478912	786	12	0.600865	0.823488	-0.222623	-54.6195
chr18	41779821	41780230	410	10	0.339825	0.640051	-0.300226	-54.6164
chr4	53459270	53459999	730	11	0.59631	0.824257	-0.227947	-54.6146
chr6	56903881	56904936	1056	12	0.555257	0.787213	-0.231955	-54.6127
chr15	81957612	81957956	345	11	0.666084	0.856487	-0.190402	-54.6116
chr4	119178340	119178701	362	18	0.752945	0.836947	-0.0840024	-54.6095
chr13	34127850	34128057	208	12	0.902223	0.956066	-0.0538436	-54.6086
chr12	86437709	86438236	528	10	0.642899	0.851993	-0.209094	-54.6062
chr5	139516259	139516670	412	14	0.497211	0.634504	-0.137293	-54.6054
chr7	139462102	139462483	382	12	0.674585	0.844002	-0.169417	-54.6045
chr12	82854965	82856327	1363	11	0.51848	0.775048	-0.256568	-54.6021
chr4	152732103	152732542	440	12	0.702341	0.856564	-0.154223	-54.6019
chr18	41880627	41881365	739	11	0.303356	0.546794	-0.243438	-54.5981
chr2	27940134	27940513	380	12	0.761091	0.887692	-0.126601	-54.5972
chr8	91159847	91160401	555	14	0.31849	0.48064	-0.16215	-54.597
chr13	63674465	63675053	589	9	0.419147	0.737686	-0.318539	-54.5966
chr5	67492953	67493316	364	11	0.441148	0.660139	-0.218992	-54.596
chr9	48737376	48737935	560	12	0.457678	0.687716	-0.230038	-54.5955
chr3	126611165	126611912	748	12	0.278412	0.528317	-0.249905	-54.5949
chr4	151424479	151425026	548	15	0.810617	0.902688	-0.0920712	-54.5946
chr3	30708739	30709237	499	9	0.442796	0.760821	-0.318024	-54.5939
chr12	25926306	25926670	365	7	0.237019	0.589703	-0.352684	-54.5933
chr17	7286541	7287027	487	12	0.475027	0.67906	-0.204033	-54.5916
chr8	125569848	125569951	104	16	0.0359168	0.0491059	-0.0131891	-54.5895
chr7	46237371	46238017	647	17	0.665469	0.795033	-0.129563	-54.5889
chr6	38718927	38719483	557	13	0.500594	0.69086	-0.190266	-54.5888
chr12	107148518	107149095	578	11	0.608089	0.814128	-0.206039	-54.5881
chr3	133673003	133673375	373	10	0.584139	0.79757	-0.213431	-54.5854
chr8	119788029	119788769	741	13	0.621606	0.812802	-0.191196	-54.5851
chr8	65157800	65158367	568	11	0.625631	0.862513	-0.236881	-54.5849
chr2	167662073	167662774	702	17	0.276142	0.390584	-0.114443	-54.5842
chr13	115327909	115328442	534	7	0.203588	0.557893	-0.354305	-54.5829
chr9	21248548	21248942	395	17	0.159162	0.23507	-0.0759081	-54.5822
chr11	121708901	121709236	336	9	0.701645	0.914266	-0.21262	-54.5815
chr10	19401017	19402117	1101	10	0.392907	0.683658	-0.290751	-54.5803
chr3	148854112	148855006	895	17	0.363039	0.515354	-0.152314	-54.5788
chr17	25435035	25435517	483	10	0.606634	0.841315	-0.234681	-54.5776
chr10	96632417	96633065	649	11	0.496217	0.760327	-0.264111	-54.5771
chr18	15012194	15013411	1218	15	0.805715	0.928051	-0.122336	-54.5765
chr9	112238214	112238712	499	13	0.619223	0.780613	-0.16139	-54.5762
chr2	35968564	35969216	653	18	0.761244	0.868553	-0.107309	-54.5755
chr2	179705154	179705717	564	16	0.812247	0.901433	-0.0891852	-54.5753
chr3	154782021	154783277	1257	14	0.622259	0.809725	-0.187466	-54.5752
chr13	98863636	98863980	345	13	0.841346	0.936868	-0.095522	-54.5747
chr9	54768160	54768634	475	12	0.634696	0.806729	-0.172033	-54.5736
chr2	71750140	71750787	648	17	0.707261	0.812115	-0.104854	-54.5732
chr16	49684549	49685169	621	11	0.558801	0.819512	-0.260711	-54.5729
chr10	108414469	108414915	447	14	0.718042	0.858705	-0.140662	-54.5723
chr4	63000229	63001154	926	13	0.73881	0.909375	-0.170565	-54.5722
chr2	63701747	63702103	357	14	0.163022	0.29494	-0.131918	-54.5721
chr10	97028759	97029243	485	8	0.442932	0.783567	-0.340635	-54.57
chr2	59331220	59331801	582	13	0.818997	0.930585	-0.111588	-54.5698
chr9	96440301	96440727	427	11	0.496416	0.707152	-0.210736	-54.5677
chr4	98796451	98797167	717	13	0.727923	0.879461	-0.151538	-54.5664
chr3	134602805	134603330	526	7	0.389268	0.826328	-0.43706	-54.5658
chr10	44607566	44608216	651	13	0.617064	0.815279	-0.198214	-54.5656
chr14	62492584	62493021	438	12	0.24085	0.443373	-0.202523	-54.565
chr2	135871756	135872833	1078	9	0.327822	0.651566	-0.323744	-54.5645
chr6	53982257	53982832	576	11	0.40857	0.629525	-0.220955	-54.5644
chr13	20288409	20289379	971	12	0.744115	0.894679	-0.150564	-54.5638
chr12	112672460	112673265	806	15	0.332208	0.456068	-0.123859	-54.5637
chr1	59550764	59551224	461	14	0.562183	0.732941	-0.170758	-54.563
chr1	139477271	139477772	502	12	0.668707	0.852642	-0.183936	-54.5618
chr12	110019892	110020497	606	11	0.537044	0.778477	-0.241433	-54.5601
chr1	128060703	128061376	674	9	0.292459	0.591777	-0.299317	-54.5593
chr14	118539056	118539998	943	16	0.781763	0.878491	-0.0967284	-54.5592
chr13	37721343	37722197	855	15	0.671753	0.822266	-0.150513	-54.5589
chr10	9677810	9678604	795	10	0.201312	0.500439	-0.299127	-54.5587
chr17	64196420	64196916	497	12	0.782013	0.909103	-0.127091	-54.5586
chr10	9117702	9118092	391	13	0.188185	0.345575	-0.15739	-54.5568
chr11	22376551	22377157	607	12	0.525993	0.717443	-0.19145	-54.5543
chr17	85349573	85350123	551	14	0.52295	0.685809	-0.162859	-54.5541
chr8	111516622	111517193	572	8	0.476939	0.807473	-0.330534	-54.5532
chr17	65642918	65643324	407	11	0.220208	0.429276	-0.209068	-54.5522
chr3	52927490	52927916	427	16	0.753251	0.852822	-0.0995714	-54.5521
chr16	63162995	63163697	703	14	0.661219	0.806857	-0.145638	-54.5511
chr5	134679901	134680556	656	16	0.772159	0.87206	-0.0999013	-54.5509
chr14	25353380	25354131	752	13	0.764489	0.905952	-0.141463	-54.5507
chr3	153616907	153617356	450	12	0.457883	0.666498	-0.208615	-54.5494
chr9	72108790	72110372	1583	14	0.439663	0.654424	-0.214761	-54.5486
chr1	182309529	182310331	803	7	0.315283	0.740604	-0.425321	-54.5477
chr1	81320169	81321078	910	15	0.610475	0.450888	0.159588	54.5469
chr16	84549199	84549526	328	10	0.578869	0.815843	-0.236974	-54.5467
chr4	134536218	134536722	505	14	0.672548	0.798399	-0.125851	-54.5461
chr7	136842310	136843157	848	16	0.78493	0.892341	-0.107411	-54.5455
chr16	50519580	50520299	720	15	0.551757	0.70847	-0.156713	-54.5448
chr4	151898759	151899144	386	13	0.215136	0.361445	-0.146309	-54.5425
chr2	30719841	30720797	957	14	0.441745	0.629358	-0.187613	-54.5417
chr14	52313830	52314332	503	15	0.81678	0.907368	-0.0905877	-54.5411
chr19	44633849	44634314	466	14	0.610246	0.741822	-0.131576	-54.5409
chr8	120365503	120366280	778	15	0.651048	0.801687	-0.150639	-54.5392
chr4	150685403	150686304	902	15	0.46993	0.647007	-0.177077	-54.5391
chr11	58117462	58118371	910	13	0.696326	0.87807	-0.181744	-54.5383
chr13	44167145	44167639	495	12	0.244284	0.422941	-0.178658	-54.5382
chr12	50730681	50731650	970	10	0.385305	0.717874	-0.332569	-54.538
chr12	24649179	24649427	249	14	0.505134	0.322103	0.183031	54.5372
chr14	75636437	75636943	507	17	0.738866	0.838354	-0.0994875	-54.5355
chr6	118753737	118754184	448	10	0.614011	0.837452	-0.223441	-54.5348
chr12	44331609	44332762	1154	12	0.689704	0.891683	-0.201979	-54.5342
chr14	66826590	66827373	784	15	0.693454	0.838035	-0.144581	-54.5341
chr5	112999660	113000046	387	18	0.839515	0.761189	0.0783254	54.5333
chr10	21485901	21486702	802	15	0.580132	0.750861	-0.170729	-54.5328
chr3	10010030	10010663	634	16	0.764877	0.874385	-0.109509	-54.5294
chr18	56345630	56345817	188	12	0.869872	0.943621	-0.0737484	-54.5279
chr14	21669411	21670162	752	14	0.806065	0.9153	-0.109235	-54.5264
chr2	60395456	60396349	894	15	0.79956	0.920493	-0.120933	-54.5263
chr18	66859127	66859581	455	17	0.784595	0.864657	-0.0800615	-54.5261
chr13	28697771	28698538	768	14	0.209512	0.379523	-0.170011	-54.5258
chr15	79438639	79439453	815	17	0.797478	0.902923	-0.105445	-54.5257
chr8	10044657	10045246	590	9	0.45898	0.755208	-0.296228	-54.5254
chr12	26394842	26395472	631	12	0.640066	0.837728	-0.197662	-54.5251
chr16	57098903	57099940	1038	11	0.534762	0.826808	-0.292046	-54.5249
chr7	121706024	121706512	489	15	0.127292	0.222607	-0.0953148	-54.5248
chr14	46786661	46787080	420	12	0.606866	0.797993	-0.191127	-54.5242
chrX	142547015	142547439	425	13	0.752817	0.893516	-0.140699	-54.5219
chr18	83373893	83374312	420	14	0.698346	0.814538	-0.116192	-54.5212
chr7	139409116	139409707	592	9	0.582743	0.849994	-0.267252	-54.5211
chr8	12162929	12163364	436	14	0.117935	0.239589	-0.121654	-54.5209
chr15	12668008	12668298	291	14	0.501464	0.642531	-0.141067	-54.5208
chr7	29433637	29434158	522	14	0.534846	0.690417	-0.15557	-54.5205
chr9	122903302	122903553	252	18	0.0453972	0.0895882	-0.044191	-54.5204
chr8	114918486	114918924	439	11	0.713667	0.883716	-0.170048	-54.5195
chr7	126536290	126536930	641	15	0.392995	0.524196	-0.131201	-54.5195
chr16	91752018	91752860	843	17	0.778637	0.879496	-0.100859	-54.5187
chr6	96183300	96184247	948	8	0.222052	0.553262	-0.331209	-54.517
chr2	28296171	28296540	370	13	0.538847	0.698567	-0.159719	-54.5167
chr1	58713342	58713625	284	19	0.108826	0.0617627	0.0470634	54.5163
chr10	61036079	61036577	499	16	0.620412	0.760173	-0.139761	-54.5159
chr10	71330422	71330891	470	13	0.476808	0.626022	-0.149214	-54.5159
chr11	88332645	88333223	579	9	0.498698	0.797185	-0.298487	-54.5158
chr2	164423281	164423798	518	15	0.850799	0.936311	-0.085512	-54.5146
chr9	32224258	32225192	935	11	0.37318	0.628106	-0.254926	-54.5131
chr19	51858670	51859022	353	16	0.751124	0.851236	-0.100112	-54.5128
chrX	42926881	42926976	96	10	0.866301	0.932623	-0.0663217	-54.5125
chr2	6417061	6417649	589	14	0.573756	0.778466	-0.20471	-54.5089
chr8	127214425	127215705	1281	13	0.723945	0.911886	-0.187941	-54.5088
chr8	114530934	114531498	565	13	0.603861	0.756727	-0.152866	-54.5085
chr1	74040624	74041395	772	15	0.652604	0.796859	-0.144255	-54.5076
chr12	33003357	33004045	689	11	0.485498	0.744922	-0.259425	-54.5069
chr2	128373401	128374204	804	12	0.360241	0.574909	-0.214668	-54.5065
chr6	99809327	99810281	955	9	0.378953	0.708698	-0.329744	-54.5057
chr7	16987519	16988471	953	11	0.46954	0.74225	-0.27271	-54.5052
chr18	76173312	76173941	630	11	0.477717	0.685856	-0.208139	-54.5051
chr2	51579855	51581534	1680	11	0.459623	0.713164	-0.253541	-54.5049
chr17	9023372	9023968	597	14	0.329057	0.501364	-0.172306	-54.5046
chr2	157817677	157818109	433	11	0.551452	0.758486	-0.207034	-54.5043
chr11	119017222	119017770	549	15	0.54753	0.696736	-0.149205	-54.5038
chr13	97072654	97073471	818	10	0.0807616	0.330463	-0.249702	-54.5034
chr11	87686300	87686747	448	15	0.734958	0.850374	-0.115416	-54.5
chr13	38450717	38451054	338	13	0.358071	0.531744	-0.173673	-54.4998
chr5	114766215	114766742	528	16	0.865889	0.93784	-0.071951	-54.4996
chr8	31106716	31107238	523	11	0.430654	0.678279	-0.247625	-54.4991
chr10	59778958	59779296	339	7	0.406694	0.816084	-0.40939	-54.4991
chr7	66140265	66141899	1635	10	0.264486	0.605077	-0.340591	-54.4963
chr3	126725748	126726097	350	10	0.565494	0.813083	-0.247589	-54.4957
chr15	62571694	62572328	635	11	0.169505	0.349791	-0.180285	-54.4939
chr5	123972574	123973157	584	10	0.306527	0.580294	-0.273767	-54.4929
chr14	100461106	100461868	763	13	0.518645	0.716698	-0.198053	-54.4921
chr10	45070328	45071261	934	13	0.631698	0.828591	-0.196892	-54.4919
chr3	131208335	131208873	539	11	0.424468	0.637129	-0.212661	-54.4913
chr8	35599582	35600172	591	13	0.769108	0.915306	-0.146198	-54.4885
chr16	74329449	74331047	1599	11	0.5848	0.838005	-0.253205	-54.4881
chr9	43232503	43233290	788	11	0.548011	0.78292	-0.234909	-54.4863
chr2	77054492	77054858	367	12	0.673723	0.8336	-0.159877	-54.4859
chr1	182426675	182427584	910	8	0.401953	0.813168	-0.411215	-54.4845
chr2	48951018	48952685	1668	12	0.572615	0.842645	-0.27003	-54.4845
chr13	54836194	54836799	606	13	0.638832	0.798247	-0.159415	-54.4841
chr18	35274019	35274688	670	15	0.768366	0.884465	-0.116099	-54.484
chr8	114804577	114805086	510	14	0.787457	0.912864	-0.125407	-54.4829
chr6	121383975	121384372	398	18	0.806533	0.875882	-0.0693484	-54.4821
chr12	109552799	109553300	502	14	0.550429	0.692005	-0.141576	-54.4815
chr13	56305061	56305498	438	14	0.697353	0.830049	-0.132696	-54.4803
chr4	14536046	14536508	463	9	0.425336	0.727195	-0.301858	-54.4785
chr2	17649889	17650735	847	12	0.471366	0.688789	-0.217422	-54.4778
chr9	115412154	115412638	485	14	0.696931	0.827529	-0.130598	-54.4763
chr10	19459125	19459603	479	12	0.329709	0.513681	-0.183973	-54.476
chr13	42001759	42002656	898	10	0.53416	0.823761	-0.289601	-54.4732
chr2	153528987	153529121	135	19	0.103682	0.0686767	0.0350057	54.4703
chr6	30543856	30544283	428	12	0.549387	0.740776	-0.191389	-54.4687
chrX	49093278	49094006	729	11	0.629652	0.847999	-0.218347	-54.4687
chr11	51700985	51701570	586	8	0.396613	0.757742	-0.361129	-54.4685
chr8	61701852	61702358	507	14	0.754652	0.878132	-0.12348	-54.4674
chr18	39770757	39771481	725	11	0.420913	0.697145	-0.276232	-54.4672
chr12	110451510	110451896	387	10	0.493914	0.743615	-0.249701	-54.4657
chr4	148781691	148782039	349	11	0.769141	0.90898	-0.139839	-54.465
chr16	91984588	91984851	264	17	0.833504	0.899479	-0.0659755	-54.4644
chr7	6176854	6178118	1265	7	0.380638	0.774975	-0.394337	-54.4634
chr12	55808434	55808886	453	10	0.350507	0.654832	-0.304325	-54.4624
chr16	32822165	32822741	577	10	0.467114	0.721191	-0.254077	-54.4621
chr5	118975268	118975697	430	17	0.768181	0.859126	-0.0909451	-54.4617
chr7	100736930	100737891	962	15	0.605229	0.834576	-0.229348	-54.4599
chr1	46885999	46886332	334	11	0.638596	0.826606	-0.18801	-54.4596
chr11	64701039	64701641	603	11	0.664202	0.855179	-0.190977	-54.4594
chr2	57373951	57374659	709	15	0.503748	0.666634	-0.162886	-54.459
chr3	32012167	32012684	518	11	0.442782	0.675353	-0.232571	-54.4588
chr13	59650689	59651325	637	16	0.854317	0.933756	-0.0794392	-54.4586
chr18	56762182	56762674	493	14	0.516664	0.65622	-0.139556	-54.4584
chr11	95632106	95632889	784	11	0.524892	0.756856	-0.231964	-54.4581
chr5	96810901	96811330	430	11	0.589896	0.786339	-0.196443	-54.456
chr16	7158510	7159074	565	10	0.326147	0.582045	-0.255898	-54.4559
chr1	183047077	183047958	882	11	0.428	0.710424	-0.282424	-54.4531
chr2	32533432	32534484	1053	13	0.413091	0.610089	-0.196998	-54.4528
chr15	11065648	11066237	590	19	0.351099	0.47624	-0.125141	-54.4524
chr5	129942929	129943654	726	10	0.184807	0.383359	-0.198553	-54.4515
chr3	122075142	122075822	681	11	0.509743	0.765252	-0.255509	-54.4513
chr2	129244867	129245233	367	14	0.636627	0.785763	-0.149135	-54.4501
chr10	128367823	128368251	429	15	0.218654	0.33926	-0.120606	-54.4499
chr1	188002295	188003105	811	16	0.761157	0.878175	-0.117018	-54.4497
chr2	4648763	4649185	423	14	0.807258	0.915432	-0.108175	-54.4488
chr19	5316583	5316695	113	15	0.955688	0.91778	0.0379078	54.4483
chr9	30533888	30534394	507	12	0.719774	0.864344	-0.14457	-54.4468
chr12	27338006	27338611	606	16	0.204965	0.322529	-0.117564	-54.4461
chr6	119473568	119474314	747	12	0.708328	0.878771	-0.170443	-54.4455
chr10	83049116	83049587	472	13	0.698222	0.821904	-0.123682	-54.445
chr8	86730638	86731752	1115	9	0.35307	0.738412	-0.385343	-54.4449
chr11	32958784	32959251	468	11	0.328711	0.562728	-0.234017	-54.4439
chr15	97386881	97387463	583	12	0.757328	0.898929	-0.141601	-54.4431
chr5	114292009	114292638	630	9	0.5761	0.857705	-0.281606	-54.4422
chr6	147717924	147718866	943	11	0.3608	0.628341	-0.26754	-54.442
chr5	50013335	50013807	473	12	0.754666	0.901252	-0.146586	-54.4389
chr7	133053728	133054444	717	17	0.664008	0.794043	-0.130035	-54.4385
chr8	41703839	41704431	593	11	0.238856	0.458912	-0.220056	-54.4379
chr1	65063486	65063990	505	13	0.61642	0.791458	-0.175038	-54.4367
chr16	23195327	23195806	480	10	0.66124	0.864287	-0.203048	-54.4356
chr8	95918841	95919427	587	14	0.436478	0.603571	-0.167092	-54.4352
chr4	108338387	108338882	496	13	0.666201	0.824996	-0.158795	-54.435
chr1	119322158	119322854	697	12	0.577801	0.777803	-0.200002	-54.4296
chr7	44443432	44444062	631	12	0.271604	0.458059	-0.186455	-54.4292
chr5	89872027	89873099	1073	9	0.347172	0.691357	-0.344185	-54.4285
chr18	65616342	65616713	372	7	0.282319	0.666486	-0.384167	-54.4274
chr6	92234619	92235333	715	14	0.317596	0.459201	-0.141605	-54.4272
chr8	109881755	109882938	1184	9	0.317825	0.704678	-0.386853	-54.4258
chr12	79674830	79675598	769	16	0.823477	0.912257	-0.0887797	-54.4251
chr4	130011335	130011645	311	13	0.797858	0.899772	-0.101914	-54.4243
chr12	81689793	81690363	571	14	0.790655	0.897528	-0.106873	-54.4241
chr7	73421476	73422342	867	13	0.513388	0.709027	-0.195639	-54.4233
chr11	32549212	32549704	493	10	0.669263	0.87938	-0.210116	-54.4218
chr8	89082854	89083567	714	11	0.546671	0.801535	-0.254864	-54.4201
chr4	127865255	127865675	421	11	0.598392	0.795686	-0.197294	-54.4197
chr9	44685921	44686763	843	10	0.465407	0.739045	-0.273638	-54.4183
chr11	94230458	94230870	413	12	0.652489	0.846741	-0.194252	-54.4172
chr6	125090259	125090908	650	10	0.191448	0.436303	-0.244855	-54.4168
chr6	144165694	144166391	698	12	0.300016	0.522605	-0.222589	-54.4163
chr5	121538068	121538511	444	10	0.592644	0.840738	-0.248094	-54.4163
chr18	61922519	61923323	805	14	0.762046	0.898046	-0.136	-54.4156
chr2	162078412	162078706	295	6	0.288967	0.714002	-0.425035	-54.4143
chr5	147525004	147525481	478	14	0.787234	0.900365	-0.113131	-54.4138
chr17	87517424	87517871	448	12	0.628909	0.797871	-0.168961	-54.4118
chr8	26055209	26055710	502	11	0.60178	0.866881	-0.265101	-54.4118
chr8	69713557	69714057	501	10	0.694863	0.889192	-0.194329	-54.4086
chr5	125221507	125222176	670	9	0.512269	0.82718	-0.31491	-54.4063
chr6	143693679	143694059	381	11	0.617742	0.808875	-0.191133	-54.4058
chr4	105177762	105178184	423	11	0.722254	0.87936	-0.157107	-54.4054
chr6	90809210	90809774	565	10	0.420958	0.696502	-0.275544	-54.405
chr6	56901787	56902177	391	11	0.399291	0.619946	-0.220655	-54.405
chr4	151172646	151173044	399	11	0.615459	0.797431	-0.181972	-54.4042
chr18	47898652	47899180	529	10	0.316708	0.567646	-0.250939	-54.404
chr19	24025526	24026692	1167	15	0.505499	0.685564	-0.180065	-54.404
chr11	72982360	72982964	605	12	0.704511	0.861291	-0.156781	-54.4032
chr17	65958060	65958787	728	11	0.70357	0.890705	-0.187136	-54.4014
chr3	108863167	108863449	283	10	0.731613	0.911603	-0.17999	-54.4008
chr7	19226981	19227374	394	10	0.308173	0.585878	-0.277705	-54.3999
chr4	44519081	44519876	796	13	0.261072	0.425866	-0.164794	-54.3994
chr9	96922580	96922639	60	12	0.767848	0.89807	-0.130222	-54.399
chr5	120206386	120206827	442	12	0.590231	0.753563	-0.163333	-54.3976
chr18	75343587	75344186	600	17	0.535686	0.644403	-0.108716	-54.3971
chr12	80535337	80535814	478	13	0.787862	0.915531	-0.127668	-54.3963
chr5	64264062	64264480	419	14	0.688127	0.805011	-0.116884	-54.3962
chr11	59589490	59589937	448	10	0.556946	0.767282	-0.210336	-54.396
chr9	32096634	32097557	924	11	0.316635	0.595775	-0.27914	-54.3942
chr12	116082724	116083407	684	12	0.675766	0.849348	-0.173582	-54.3928
chr4	135313288	135313716	429	12	0.647128	0.80862	-0.161493	-54.392
chr1	106220624	106220933	310	8	0.591707	0.877314	-0.285607	-54.3917
chr10	77596897	77597664	768	8	0.419945	0.802108	-0.382163	-54.3912
chr14	102902862	102903271	410	14	0.619523	0.762424	-0.142901	-54.3909
chr4	145025731	145026809	1079	12	0.377371	0.583236	-0.205865	-54.3902
chr18	4808387	4808809	423	11	0.562469	0.771128	-0.208659	-54.3883
chr10	118656453	118657001	549	10	0.499739	0.782953	-0.283213	-54.387
chr15	78522879	78523304	426	15	0.837933	0.917461	-0.0795284	-54.3868
chr6	64650920	64651493	574	15	0.396051	0.558815	-0.162764	-54.3867
chr12	111695074	111695501	428	10	0.203984	0.437057	-0.233072	-54.3867
chr9	120603864	120604254	391	14	0.538452	0.688815	-0.150364	-54.3856
chr10	127614372	127614986	615	12	0.462801	0.661432	-0.198631	-54.3855
chr11	18765058	18765820	763	7	0.477557	0.841624	-0.364067	-54.3852
chr15	27917730	27918206	477	13	0.834797	0.931297	-0.0965008	-54.3824
chr9	45477386	45477818	433	9	0.353945	0.670675	-0.31673	-54.3814
chr16	23518174	23518805	632	16	0.798172	0.89932	-0.101148	-54.3785
chr14	121254777	121255266	490	11	0.604979	0.814444	-0.209465	-54.3752
chr1	187052187	187053003	817	11	0.585646	0.808746	-0.2231	-54.3751
chr15	95848414	95848804	391	7	0.412268	0.800915	-0.388647	-54.3745
chr4	62595524	62596376	853	16	0.796248	0.898196	-0.101948	-54.3745
chr4	148340151	148340763	613	13	0.69874	0.847139	-0.148399	-54.372
chr2	5854700	5855202	503	16	0.820141	0.916567	-0.0964263	-54.3713
chr4	124371450	124371745	296	15	0.869075	0.937813	-0.068738	-54.3705
chr10	92143083	92143617	535	12	0.732557	0.893756	-0.161199	-54.37
chr14	57701962	57702478	517	13	0.652563	0.840137	-0.187573	-54.3677
chr13	110538121	110539167	1047	12	0.542253	0.775557	-0.233304	-54.3644
chr19	41643014	41643329	316	11	0.352011	0.557944	-0.205933	-54.3634
chr1	74385227	74385839	613	16	0.814994	0.906328	-0.0913336	-54.3618
chr3	41531527	41532047	521	13	0.482859	0.66108	-0.178221	-54.3611
chr16	7527905	7529243	1339	11	0.208894	0.479213	-0.270319	-54.361
chr3	68693216	68694205	990	17	0.473653	0.624197	-0.150544	-54.3582
chr8	78096472	78097306	835	15	0.492451	0.643578	-0.151127	-54.3574
chr10	62336686	62337260	575	12	0.39079	0.621084	-0.230294	-54.3568
chr18	53424496	53425020	525	15	0.559075	0.701753	-0.142678	-54.3566
chr12	46489506	46490217	712	11	0.41573	0.702892	-0.287162	-54.3561
chr8	49026056	49027194	1139	12	0.676889	0.889764	-0.212875	-54.355
chr10	10208514	10208893	380	6	0.358391	0.841929	-0.483537	-54.3534
chr8	10999239	11000683	1445	13	0.619683	0.815083	-0.1954	-54.353
chr18	30766714	30767524	811	8	0.399561	0.75382	-0.354259	-54.3523
chr3	9567598	9568403	806	16	0.57602	0.726565	-0.150546	-54.352
chr4	130942651	130943080	430	15	0.619208	0.7387	-0.119492	-54.3519
chr8	77317117	77317941	825	13	0.769664	0.898682	-0.129018	-54.3508
chr18	60928279	60929563	1285	15	0.762049	0.900987	-0.138938	-54.3506
chr3	60587450	60587600	151	7	0.482192	0.814665	-0.332473	-54.3498
chr16	30973376	30973837	462	8	0.441423	0.755375	-0.313952	-54.3484
chr14	79842894	79843454	561	15	0.125223	0.244165	-0.118942	-54.3477
chr18	68196826	68197652	827	13	0.560501	0.746124	-0.185624	-54.3473
chr19	27150042	27150494	453	8	0.385811	0.7145	-0.328689	-54.3471
chr18	29764527	29765061	535	9	0.530989	0.850206	-0.319217	-54.3464
chr4	153294612	153295004	393	11	0.493624	0.693083	-0.199459	-54.3435
chr13	44921097	44921554	458	14	0.69432	0.839583	-0.145264	-54.3429
chr3	25145047	25145400	354	8	0.0917016	0.341081	-0.24938	-54.3425
chr2	167143603	167144164	562	7	0.461134	0.829161	-0.368027	-54.3419
chr5	115542328	115542751	424	14	0.813541	0.905295	-0.0917543	-54.3411
chr4	146932911	146933193	283	14	0.286692	0.394026	-0.107334	-54.3407
chr5	3501236	3501966	731	13	0.616564	0.796843	-0.18028	-54.3403
chr18	75378831	75379620	790	15	0.431599	0.612062	-0.180463	-54.3385
chr13	51706055	51706433	379	15	0.774475	0.881189	-0.106713	-54.3373
chr7	115501704	115502318	615	13	0.528144	0.738525	-0.210381	-54.3328
chr6	23572374	23573366	993	11	0.326244	0.575319	-0.249075	-54.3324
chr12	86467018	86468074	1057	14	0.739545	0.891681	-0.152136	-54.3312
chr13	70234034	70234645	612	17	0.154297	0.253292	-0.0989947	-54.331
chr2	60107051	60107454	404	8	0.362713	0.741306	-0.378592	-54.3305
chr16	44018460	44019008	549	13	0.532927	0.714768	-0.181842	-54.328
chr10	18527297	18527968	672	17	0.6766	0.799263	-0.122663	-54.3275
chr3	108295147	108295906	760	11	0.521799	0.742099	-0.2203	-54.3263
chr17	27605960	27606291	332	12	0.721933	0.863534	-0.141601	-54.3259
chr11	68724696	68725169	474	13	0.803129	0.914281	-0.111152	-54.3256
chr1	39015641	39016084	444	17	0.863184	0.93374	-0.0705567	-54.3255
chr15	8578829	8579237	409	15	0.736297	0.838185	-0.101888	-54.3244
chr8	41023201	41023629	429	13	0.818969	0.926205	-0.107236	-54.3233
chr2	119305532	119305880	349	9	0.576622	0.796145	-0.219523	-54.3229
chr3	101712743	101713155	413	16	0.635098	0.74737	-0.112272	-54.3228
chr18	76259627	76260091	465	10	0.721587	0.911253	-0.189666	-54.3225
chr10	67515438	67515884	447	9	0.592824	0.841479	-0.248655	-54.3198
chr14	70843620	70844293	674	12	0.23359	0.435926	-0.202336	-54.3189
chr14	29104845	29105590	746	15	0.752901	0.871768	-0.118867	-54.3185
chr7	92739786	92740629	844	12	0.270894	0.490274	-0.21938	-54.3149
chr4	132338956	132339418	463	17	0.757894	0.841558	-0.0836633	-54.3141
chr14	89989057	89989680	624	8	0.404072	0.750509	-0.346437	-54.3139
chr6	52825442	52826151	710	13	0.661033	0.836985	-0.175952	-54.3116
chr10	69868659	69869336	678	12	0.623188	0.827379	-0.204191	-54.3109
chr7	41797945	41798250	306	18	0.835919	0.902824	-0.0669044	-54.3102
chr1	156261560	156262029	470	10	0.527999	0.793684	-0.265685	-54.3099
chr10	9430773	9431817	1045	13	0.630019	0.826601	-0.196582	-54.3095
chr19	56428185	56428825	641	16	0.679111	0.800721	-0.12161	-54.3082
chr5	53619539	53620991	1453	11	0.689064	0.882325	-0.193261	-54.308
chr7	48834136	48835351	1216	16	0.60869	0.767544	-0.158854	-54.3079
chr2	29623002	29623851	850	14	0.710769	0.854014	-0.143245	-54.3071
chr11	108255596	108256392	797	13	0.833105	0.950576	-0.11747	-54.3056
chr9	59675663	59676213	551	13	0.751559	0.890028	-0.138469	-54.303
chr7	123116670	123117113	444	14	0.739521	0.862537	-0.123016	-54.3003
chr13	119425539	119426551	1013	13	0.663081	0.818314	-0.155234	-54.3003
chr2	59647236	59648010	775	15	0.692324	0.822427	-0.130104	-54.2997
chr11	61634859	61635410	552	8	0.424253	0.742484	-0.318231	-54.2995
chr10	114940858	114941476	619	12	0.577841	0.776685	-0.198845	-54.2992
chr19	4119808	4121046	1239	9	0.481535	0.773733	-0.292198	-54.2992
chr2	165254343	165254949	607	12	0.278727	0.494731	-0.216003	-54.2992
chr2	61012897	61013609	713	8	0.244087	0.544699	-0.300613	-54.2981
chr9	37567984	37568447	464	14	0.508456	0.661082	-0.152627	-54.2981
chr5	115348038	115348411	374	16	0.0790956	0.147207	-0.0681118	-54.2979
chr12	16733839	16734329	491	13	0.411367	0.582392	-0.171025	-54.2955
chr8	54570536	54571003	468	13	0.231195	0.386154	-0.154959	-54.2952
chr1	192776073	192776689	617	12	0.567884	0.794885	-0.227001	-54.2946
chr5	124003113	124003942	830	10	0.484563	0.760564	-0.276002	-54.2945
chr5	118271168	118271678	511	13	0.730993	0.864027	-0.133034	-54.2935
chr5	127319282	127320174	893	16	0.420294	0.593663	-0.173369	-54.2917
chr1	157449520	157450119	600	16	0.129047	0.238317	-0.10927	-54.2904
chr11	76569557	76570271	715	9	0.404046	0.70828	-0.304233	-54.2896
chr3	51603854	51604148	295	15	0.837523	0.917334	-0.0798114	-54.2887
chr11	79714236	79714622	387	11	0.750235	0.892195	-0.14196	-54.2885
chr1	167109097	167109657	561	10	0.560531	0.817875	-0.257344	-54.2878
chr7	112262232	112262599	368	12	0.650979	0.822043	-0.171064	-54.2878
chr17	62717574	62718218	645	13	0.264681	0.450455	-0.185774	-54.2873
chr16	28833020	28833524	505	13	0.709463	0.855124	-0.145661	-54.287
chr5	135465692	135466316	625	10	0.437983	0.709335	-0.271352	-54.2839
chr5	66993052	66993443	392	12	0.422467	0.61139	-0.188923	-54.2829
chr14	17697593	17698330	738	10	0.642538	0.879825	-0.237287	-54.2823
chr19	30564678	30565254	577	11	0.274606	0.498082	-0.223476	-54.2823
chr2	20955187	20955615	429	11	0.69828	0.873398	-0.175118	-54.2807
chr5	120229951	120230537	587	15	0.691877	0.82119	-0.129313	-54.2799
chr14	106338169	106338467	299	18	0.817865	0.952235	-0.134371	-54.275
chr18	83966897	83967585	689	15	0.806129	0.897632	-0.0915028	-54.2746
chr4	142761467	142761904	438	10	0.668539	0.868657	-0.200118	-54.2739
chr7	36720674	36721224	551	12	0.579316	0.774719	-0.195404	-54.2738
chr15	7888429	7888982	554	8	0.354322	0.685461	-0.331139	-54.2737
chr2	31210254	31211103	850	15	0.524538	0.667141	-0.142603	-54.2726
chr8	119834360	119835546	1187	14	0.619821	0.81146	-0.191639	-54.2723
chr9	117452809	117453630	822	15	0.294083	0.457267	-0.163185	-54.271
chr2	139221004	139221501	498	10	0.185963	0.394123	-0.20816	-54.2702
chr12	27195308	27195502	195	11	0.814445	0.560262	0.254183	54.2702
chr11	95891972	95892408	437	14	0.615967	0.751331	-0.135364	-54.2686
chr14	69943532	69943978	447	17	0.803011	0.881595	-0.0785838	-54.2679
chr8	127054861	127055586	726	9	0.614379	0.879546	-0.265167	-54.2675
chr8	36027494	36027846	353	15	0.763406	0.867203	-0.103797	-54.2674
chr14	19752330	19752539	210	19	0.0663743	0.112778	-0.0464036	-54.2661
chr3	18080116	18080774	659	14	0.752226	0.89605	-0.143824	-54.2655
chr4	9371936	9372409	474	8	0.434595	0.746446	-0.311852	-54.2651
chr4	152327639	152328038	400	15	0.804508	0.893491	-0.0889836	-54.265
chr19	49033882	49034666	785	8	0.39388	0.741182	-0.347302	-54.2646
chr10	108810890	108812131	1242	14	0.668325	0.858928	-0.190603	-54.264
chr18	46360278	46361280	1003	14	0.652926	0.821164	-0.168237	-54.2622
chr12	99711929	99712493	565	10	0.541047	0.778324	-0.237278	-54.2615
chr10	13869335	13870152	818	14	0.437844	0.634784	-0.19694	-54.2614
chr4	136586080	136587248	1169	11	0.485971	0.75509	-0.269119	-54.2613
chr1	189142376	189143102	727	19	0.360482	0.467014	-0.106532	-54.2598
chr10	44936806	44937728	923	11	0.288077	0.555946	-0.267868	-54.2576
chr13	47869799	47870681	883	12	0.514092	0.765277	-0.251185	-54.2553
chr15	31321440	31321879	440	11	0.674508	0.855285	-0.180777	-54.2524
chr5	114128111	114128284	174	19	0.0292901	0.0615052	-0.0322151	-54.2519
chr1	182727560	182728129	570	15	0.647897	0.781232	-0.133335	-54.2514
chr5	30604165	30604957	793	13	0.730185	0.874222	-0.144037	-54.2506
chr9	13302516	13303403	888	12	0.588878	0.795259	-0.20638	-54.25
chr6	31328136	31328699	564	11	0.576884	0.787045	-0.210161	-54.2499
chr1	191264380	191264946	567	12	0.660995	0.84095	-0.179955	-54.2475
chr4	30450271	30451919	1649	10	0.329001	0.653965	-0.324964	-54.2466
chr10	108946378	108946790	413	9	0.516981	0.810819	-0.293839	-54.2466
chr8	124800610	124801020	411	15	0.506193	0.645491	-0.139298	-54.2464
chr17	29818215	29819000	786	15	0.373767	0.530826	-0.157059	-54.2461
chr11	57800543	57800963	421	17	0.0473624	0.10068	-0.0533177	-54.244
chr11	106814556	106815260	705	16	0.707854	0.836358	-0.128505	-54.2438
chr4	142971799	142972237	439	8	0.462977	0.740834	-0.277857	-54.2423
chr9	94455867	94456565	699	9	0.199777	0.494968	-0.295191	-54.2399
chr9	29348056	29348529	474	13	0.7232	0.875332	-0.152133	-54.2375
chr1	89102651	89103242	592	12	0.607664	0.790917	-0.183253	-54.2368
chr16	48770705	48771594	890	13	0.607799	0.813127	-0.205328	-54.2366
chr5	130598664	130599289	626	11	0.70534	0.88227	-0.17693	-54.2363
chr19	38111013	38111513	501	12	0.663658	0.827292	-0.163634	-54.2359
chr4	149834160	149834747	588	12	0.613803	0.804366	-0.190564	-54.2351
chr2	37765177	37765558	382	18	0.418581	0.514398	-0.095817	-54.2348
chr16	34242389	34242765	377	10	0.939014	0.75376	0.185254	54.2328
chr1	90914910	90915377	468	17	0.134406	0.222697	-0.0882905	-54.231
chr3	50388538	50389150	613	17	0.365064	0.484464	-0.1194	-54.2306
chr1	135933916	135934291	376	15	0.822586	0.911387	-0.0888012	-54.2294
chr13	37157553	37158123	571	9	0.422513	0.772687	-0.350175	-54.2293
chr5	133215566	133215957	392	16	0.779243	0.875709	-0.0964658	-54.2272
chr1	71417739	71418470	732	9	0.523	0.797342	-0.274342	-54.2253
chr12	39645749	39646975	1227	8	0.270648	0.68904	-0.418391	-54.2238
chr13	24785937	24786364	428	13	0.214259	0.369251	-0.154992	-54.2238
chr11	96537920	96538898	979	16	0.676366	0.804982	-0.128616	-54.2218
chr12	83923747	83924215	469	7	0.327825	0.709634	-0.38181	-54.2203
chr6	72543245	72543847	603	13	0.678332	0.857927	-0.179594	-54.2174
chr14	10498533	10498756	224	6	0.321686	0.742058	-0.420372	-54.2164
chr1	136733261	136733828	568	10	0.469673	0.751824	-0.282151	-54.2152
chr1	71614986	71615517	532	13	0.423409	0.614488	-0.191079	-54.2148
chr16	67621775	67622390	616	10	0.491182	0.755401	-0.264219	-54.2142
chr2	167107829	167108245	417	16	0.865008	0.933399	-0.068391	-54.2125
chr8	90176273	90176606	334	10	0.0563277	0.209043	-0.152715	-54.2123
chr19	42433553	42434121	569	12	0.585658	0.733314	-0.147656	-54.2116
chr18	65652881	65653398	518	11	0.777222	0.944441	-0.167219	-54.2101
chr10	97173411	97173601	191	5	0.240518	0.790984	-0.550466	-54.2098
chr1	36076985	36078306	1322	13	0.623275	0.846697	-0.223421	-54.2093
chr4	21505589	21505828	240	15	0.81303	0.896603	-0.0835723	-54.2079
chr4	82325181	82326481	1301	13	0.382732	0.651257	-0.268525	-54.2064
chr11	77924030	77925950	1921	13	0.582084	0.80208	-0.219995	-54.2063
chr5	120271112	120271569	458	12	0.195894	0.370498	-0.174604	-54.2062
chr1	164508238	164509097	860	15	0.504318	0.675402	-0.171085	-54.2061
chr4	11580947	11581443	497	5	0.220543	0.757974	-0.537431	-54.206
chr5	44206521	44207039	519	10	0.71474	0.916767	-0.202028	-54.205
chr2	160508165	160508886	722	16	0.277737	0.394292	-0.116555	-54.2048
chr1	193305183	193305744	562	8	0.295624	0.594454	-0.29883	-54.2041
chr19	5464064	5464643	580	13	0.324489	0.51004	-0.185551	-54.2021
chr2	51646402	51646862	461	10	0.351772	0.600732	-0.248959	-54.2005
chr4	125207946	125208461	516	12	0.627691	0.801426	-0.173735	-54.1984
chr1	164907313	164907820	508	10	0.562618	0.792876	-0.230257	-54.1976
chr12	108489593	108490738	1146	14	0.584409	0.773887	-0.189478	-54.1958
chr1	106212985	106213439	455	9	0.468094	0.754811	-0.286717	-54.1956
chr3	42214276	42215143	868	11	0.467763	0.705192	-0.237429	-54.1948
chr2	178593901	178594305	405	12	0.69716	0.844829	-0.147669	-54.1931
chr3	52376774	52377437	664	10	0.386292	0.640483	-0.254191	-54.1919
chr15	100258912	100259096	185	6	0.342204	0.76175	-0.419547	-54.1903
chr8	115946766	115947918	1153	11	0.591793	0.848053	-0.25626	-54.1902
chr18	42761688	42762374	687	13	0.401835	0.568001	-0.166166	-54.1901
chr16	94628911	94631173	2263	15	0.709975	0.869852	-0.159877	-54.1883
chr2	35611931	35612591	661	14	0.778243	0.890746	-0.112503	-54.1871
chr2	41497964	41498889	926	12	0.22525	0.462637	-0.237387	-54.1853
chr17	35723943	35724847	905	15	0.808831	0.921578	-0.112746	-54.1834
chr16	43941023	43941291	269	6	0.400037	0.859802	-0.459765	-54.1827
chr2	174330213	174330292	80	18	0.0370147	0.058516	-0.0215013	-54.1824
chr2	59915892	59916593	702	15	0.810675	0.918341	-0.107666	-54.1817
chr13	111622916	111623644	729	9	0.550133	0.824478	-0.274344	-54.1817
chr11	94392754	94393064	311	19	0.284444	0.362426	-0.077982	-54.1813
chr16	31128520	31129258	739	11	0.570331	0.786223	-0.215892	-54.1798
chr9	44213666	44213935	270	14	0.812057	0.927737	-0.11568	-54.1775
chr13	73512349	73512896	548	7	0.442989	0.7952	-0.352211	-54.1769
chr8	115026775	115027137	363	7	0.387828	0.826141	-0.438313	-54.1763
chr8	47671204	47673309	2106	16	0.653287	0.820344	-0.167057	-54.1745
chr6	96631570	96632127	558	9	0.463974	0.752873	-0.288899	-54.1734
chr7	136480492	136481016	525	14	0.57794	0.725305	-0.147365	-54.1729
chr2	51238370	51238912	543	13	0.168297	0.319457	-0.15116	-54.1721
chr4	147809398	147809867	470	14	0.110545	0.242653	-0.132107	-54.1713
chr12	29550645	29551428	784	14	0.496612	0.688733	-0.19212	-54.1705
chr4	88031378	88031514	137	19	0.0971341	0.0650233	0.0321108	54.1698
chr9	102952393	102952771	379	10	0.619798	0.842152	-0.222354	-54.1689
chr11	36051694	36052299	606	14	0.809586	0.916007	-0.106421	-54.1661
chr18	56713220	56714189	970	16	0.796812	0.908055	-0.111243	-54.1657
chr16	32669295	32669628	334	10	0.608334	0.837293	-0.228959	-54.1657
chr14	75885832	75886190	359	11	0.670143	0.852108	-0.181965	-54.1655
chr4	102088474	102089362	889	14	0.483898	0.631659	-0.147761	-54.1644
chr17	86404535	86405221	687	13	0.69513	0.858347	-0.163218	-54.1644
chr11	114390479	114391108	630	13	0.717274	0.864558	-0.147284	-54.1643
chr11	80551608	80552501	894	9	0.533119	0.83103	-0.297911	-54.1638
chr7	109155930	109156216	287	16	0.764605	0.860419	-0.0958144	-54.1624
chr9	103431834	103432769	936	14	0.696772	0.845011	-0.14824	-54.1621
chr4	130270150	130270372	223	8	0.463653	0.754838	-0.291185	-54.1619
chr18	87953080	87953540	461	16	0.880969	0.94821	-0.0672403	-54.1606
chr18	46898054	46898592	539	13	0.378347	0.539683	-0.161336	-54.1599
chr11	118910791	118911634	844	14	0.784464	0.903836	-0.119371	-54.1591
chr5	114357413	114357922	510	16	0.591053	0.706254	-0.115202	-54.1584
chr19	17688800	17689078	279	7	0.22348	0.58508	-0.3616	-54.1581
chr4	131191313	131191766	454	10	0.285415	0.542992	-0.257577	-54.1569
chr7	46607840	46608457	618	14	0.618358	0.781742	-0.163385	-54.1564
chr13	48443935	48444417	483	11	0.540918	0.726617	-0.185699	-54.155
chr11	59314023	59314524	502	13	0.712048	0.854183	-0.142135	-54.1544
chr3	86542908	86543989	1082	15	0.526274	0.703906	-0.177632	-54.153
chr2	25004152	25004488	337	8	0.417567	0.723455	-0.305888	-54.153
chr5	23120852	23121169	318	9	0.519098	0.815911	-0.296813	-54.1522
chr9	115023951	115024485	535	14	0.758045	0.878635	-0.12059	-54.1517
chr5	127381875	127382571	697	10	0.428474	0.70536	-0.276886	-54.1512
chr16	90692924	90693371	448	14	0.784185	0.887925	-0.10374	-54.1509
chr13	39225781	39226311	531	8	0.226947	0.531198	-0.30425	-54.1509
chr17	11925989	11926605	617	14	0.680373	0.824308	-0.143935	-54.1491
chr9	118906641	118907161	521	10	0.738131	0.917483	-0.179352	-54.1491
chr2	103037975	103039375	1401	13	0.367985	0.55282	-0.184834	-54.1472
chr11	68762493	68762950	458	12	0.787767	0.920783	-0.133016	-54.1472
chr10	5858061	5858618	558	14	0.666999	0.813732	-0.146732	-54.1457
chr2	131752975	131754127	1153	10	0.474489	0.76682	-0.292331	-54.1434
chr7	96717969	96718709	741	13	0.28717	0.477359	-0.190189	-54.1429
chr12	85369956	85371021	1066	17	0.825332	0.926486	-0.101154	-54.1422
chr10	108979652	108980300	649	9	0.39831	0.740772	-0.342462	-54.1421
chr5	125055528	125056172	645	16	0.659075	0.784644	-0.12557	-54.1378
chr15	27590978	27591260	283	10	0.537717	0.819443	-0.281726	-54.1345
chr3	27445139	27445583	445	11	0.651491	0.84465	-0.19316	-54.1318
chr10	75060807	75060905	99	16	0.0359435	0.051068	-0.0151245	-54.1313
chr13	97470056	97470474	419	12	0.382147	0.585672	-0.203525	-54.1309
chr7	130227066	130227524	459	16	0.763032	0.868491	-0.105459	-54.1294
chr3	86810307	86811217	911	13	0.71188	0.882064	-0.170183	-54.1291
chr3	105554037	105554548	512	9	0.384673	0.672968	-0.288295	-54.1275
chr1	118650413	118651350	938	14	0.589846	0.769803	-0.179956	-54.1263
chr2	10290733	10291026	294	13	0.244463	0.421133	-0.176669	-54.126
chr13	95880483	95881108	626	11	0.598737	0.830291	-0.231554	-54.1256
chr7	110288444	110289079	636	13	0.778206	0.919889	-0.141684	-54.1241
chr8	35005448	35006087	640	17	0.734926	0.835243	-0.100317	-54.1231
chr11	115318262	115318469	208	17	0.155125	0.21174	-0.056615	-54.1219
chr11	35178895	35179735	841	15	0.64294	0.791767	-0.148827	-54.1173
chr8	68830281	68830453	173	4	0.148331	0.753552	-0.605221	-54.1161
chr17	27626656	27627335	680	10	0.384912	0.679081	-0.294169	-54.1158
chr8	86362461	86363014	554	14	0.725731	0.847999	-0.122267	-54.1133
chr18	42883407	42884691	1285	12	0.368628	0.627614	-0.258986	-54.113
chr19	40774375	40774945	571	14	0.743806	0.868368	-0.124562	-54.1129
chr10	119455532	119456082	551	14	0.173996	0.314912	-0.140916	-54.1124
chr1	191072684	191073323	640	14	0.606283	0.758211	-0.151929	-54.1121
chr16	22442128	22442766	639	13	0.583085	0.771085	-0.188001	-54.1119
chr11	52426368	52426747	380	14	0.222327	0.37145	-0.149123	-54.1103
chr18	46771885	46772442	558	8	0.386794	0.749058	-0.362264	-54.1101
chr11	102291094	102291694	601	14	0.709947	0.844142	-0.134195	-54.1099
chr8	70659715	70659853	139	19	0.0353965	0.0576563	-0.0222597	-54.1099
chr4	63086485	63086630	146	9	0.77981	0.941022	-0.161212	-54.1098
chr4	101068985	101069079	95	19	0.0778794	0.112764	-0.0348848	-54.1089
chr9	45786977	45787760	784	15	0.767827	0.891626	-0.1238	-54.108
chr9	61384720	61385299	580	16	0.543991	0.67994	-0.135949	-54.1075
chr2	29621204	29622190	987	14	0.697488	0.842745	-0.145258	-54.1064
chr3	87123249	87124161	913	15	0.741551	0.880405	-0.138854	-54.1063
chr1	136544606	136545131	526	13	0.782454	0.911455	-0.129001	-54.1063
chr11	59305159	59305915	757	17	0.416648	0.533945	-0.117297	-54.106
chr6	128820851	128821286	436	12	0.770245	0.910057	-0.139811	-54.1056
chr12	5118999	5119418	420	11	0.277492	0.501765	-0.224273	-54.105
chr14	99367072	99367566	495	13	0.521151	0.693936	-0.172785	-54.1034
chr4	11400146	11400272	127	15	0.855709	0.900262	-0.0445531	-54.1033
chr4	128877367	128878237	871	15	0.30877	0.45576	-0.14699	-54.1028
chr1	62984673	62985132	460	14	0.205419	0.338997	-0.133577	-54.1012
chr6	4128408	4128894	487	7	0.377528	0.782927	-0.405399	-54.101
chr12	86461761	86462191	431	15	0.864673	0.937309	-0.0726363	-54.0989
chr9	46851367	46851873	507	12	0.47949	0.689973	-0.210483	-54.0988
chr10	92358233	92358657	425	6	0.277912	0.752759	-0.474847	-54.0983
chr1	183215298	183215685	388	11	0.741079	0.880703	-0.139624	-54.0968
chr18	76185233	76186125	893	14	0.669769	0.845243	-0.175474	-54.0964
chr7	118807841	118808360	520	12	0.641691	0.822344	-0.180653	-54.0951
chr7	96911547	96912164	618	13	0.646473	0.810905	-0.164432	-54.0949
chr17	15790723	15791437	715	10	0.508999	0.791048	-0.282049	-54.0942
chr3	70501562	70501843	282	8	0.238239	0.576417	-0.338178	-54.0927
chr5	113097636	113097828	193	16	0.888843	0.944422	-0.0555792	-54.0916
chr13	107766769	107767725	957	15	0.693633	0.838105	-0.144471	-54.0913
chr1	182955104	182955722	619	16	0.40334	0.52777	-0.12443	-54.0911
chr6	134220112	134220570	459	11	0.598183	0.802488	-0.204305	-54.0907
chr9	54487531	54488225	695	9	0.534957	0.860476	-0.325519	-54.0903
chr11	103922653	103923222	570	17	0.801639	0.89981	-0.0981708	-54.0902
chr12	88848368	88849619	1252	10	0.509515	0.826896	-0.317381	-54.0898
chr8	84989285	84989668	384	13	0.117797	0.250187	-0.13239	-54.0883
chr6	100059679	100060180	502	9	0.417958	0.705876	-0.287917	-54.088
chr7	68077118	68077678	561	10	0.698874	0.903424	-0.20455	-54.0855
chr11	64369670	64370007	338	10	0.308877	0.545338	-0.236461	-54.085
chr8	36244821	36245825	1005	13	0.689781	0.859255	-0.169474	-54.0843
chr6	122743521	122743849	329	15	0.252585	0.380053	-0.127469	-54.0842
chr16	11526913	11527505	593	12	0.802122	0.91852	-0.116398	-54.0838
chr1	178188498	178189675	1178	13	0.224161	0.406673	-0.182512	-54.0828
chr4	138218143	138218529	387	9	0.570054	0.816683	-0.246629	-54.0803
chr11	75250477	75250924	448	15	0.795444	0.888537	-0.0930936	-54.0797
chr19	40405747	40406297	551	15	0.744164	0.850888	-0.106724	-54.0794
chr12	12317122	12317833	712	13	0.511285	0.716446	-0.20516	-54.0778
chr8	118468487	118469012	526	8	0.51626	0.85406	-0.3378	-54.0764
chr9	120992991	120993499	509	13	0.362945	0.519554	-0.156609	-54.0753
chr14	31417009	31417548	540	14	0.731748	0.852076	-0.120328	-54.0752
chr1	167269931	167270381	451	9	0.253422	0.507013	-0.253591	-54.0752
chr18	34540818	34541473	656	14	0.361685	0.514566	-0.152882	-54.0749
chr8	36459882	36460102	221	8	0.575858	0.824219	-0.248361	-54.0745
chr18	53691147	53691703	557	14	0.791894	0.920273	-0.128379	-54.0741
chr12	53924052	53924435	384	15	0.476233	0.63465	-0.158416	-54.0733
chr5	36426065	36426683	619	12	0.736207	0.895538	-0.159331	-54.0721
chr11	79039229	79039538	310	10	0.712916	0.877188	-0.164271	-54.0718
chr18	52791618	52792439	822	15	0.764672	0.90236	-0.137688	-54.0713
chr17	29459904	29460603	700	13	0.131535	0.282223	-0.150688	-54.0688
chr12	91748409	91748794	386	13	0.698127	0.833077	-0.134949	-54.0684
chr3	63838212	63839359	1148	11	0.470088	0.748081	-0.277993	-54.0677
chr6	32271554	32272466	913	6	0.308352	0.753476	-0.445124	-54.0673
chr4	144930274	144930751	478	11	0.305588	0.538846	-0.233258	-54.0669
chr17	87336740	87337396	657	18	0.80215	0.876814	-0.0746642	-54.0668
chr14	76009322	76010066	745	13	0.083351	0.217756	-0.134405	-54.0648
chr4	76999015	76999860	846	8	0.272267	0.683911	-0.411643	-54.0633
chr16	44665680	44666757	1078	16	0.706325	0.844762	-0.138437	-54.063
chr19	53327963	53328749	787	15	0.682757	0.821153	-0.138397	-54.0628
chr10	7940622	7941672	1051	10	0.542054	0.83565	-0.293595	-54.0622
chr7	80044550	80045126	577	14	0.734304	0.873832	-0.139529	-54.0591
chr1	171384765	171385353	589	15	0.522256	0.66684	-0.144583	-54.0587
chr5	119985627	119986148	522	11	0.632862	0.83059	-0.197728	-54.0587
chr16	92303713	92305313	1601	13	0.601205	0.83301	-0.231805	-54.0577
chr5	119675260	119675680	421	18	0.414221	0.516507	-0.102286	-54.057
chr2	166384473	166385016	544	10	0.600862	0.830789	-0.229927	-54.0557
chr5	34250014	34250431	418	5	0.15041	0.74395	-0.59354	-54.0544
chr12	36093075	36093725	651	10	0.632339	0.874307	-0.241968	-54.054
chr11	109459395	109460004	610	17	0.8352	0.92281	-0.0876093	-54.0522
chr5	36577149	36577681	533	8	0.472554	0.827362	-0.354808	-54.0516
chr2	164384142	164384494	353	9	0.441416	0.707581	-0.266165	-54.0507
chr17	26952341	26952645	305	17	0.409107	0.533233	-0.124126	-54.0503
chr12	5334837	5335472	636	13	0.532018	0.714551	-0.182532	-54.0497
chr12	91562633	91563199	567	14	0.790864	0.895464	-0.1046	-54.0491
chr2	127415589	127416142	554	13	0.483692	0.668859	-0.185168	-54.0482
chr17	56550157	56551224	1068	12	0.633417	0.826946	-0.193528	-54.0467
chr7	137197171	137197526	356	15	0.718338	0.84073	-0.122392	-54.0438
chr13	50445223	50446026	804	7	0.27028	0.706598	-0.436318	-54.0431
chr5	131743007	131743354	348	10	0.327865	0.587914	-0.260048	-54.0414
chr18	35234057	35235409	1353	16	0.688603	0.833372	-0.144769	-54.0414
chr3	88367182	88367429	248	14	0.0789549	0.165573	-0.0866182	-54.04
chr6	134489002	134489982	981	16	0.723078	0.882697	-0.15962	-54.0398
chr15	79442908	79444056	1149	17	0.80527	0.905631	-0.100362	-54.0393
chr15	88081782	88082224	443	14	0.770835	0.872007	-0.101172	-54.0391
chr16	77715211	77715757	547	10	0.516473	0.784996	-0.268523	-54.0388
chr4	48705013	48705319	307	14	0.371888	0.525583	-0.153695	-54.0387
chr12	76684633	76685005	373	9	0.396552	0.680665	-0.284113	-54.038
chr3	40168098	40168542	445	11	0.501071	0.719977	-0.218907	-54.0338
chr19	55562217	55562767	551	14	0.768992	0.886213	-0.11722	-54.0333
chr4	117315663	117316954	1292	18	0.706632	0.819691	-0.113059	-54.0311
chr5	73191779	73192188	410	12	0.67418	0.821817	-0.147637	-54.0309
chr7	45712127	45712581	455	15	0.818393	0.907207	-0.0888143	-54.0309
chr8	8631319	8631677	359	10	0.466491	0.711153	-0.244661	-54.0306
chr18	55761583	55763227	1645	14	0.425054	0.633004	-0.207949	-54.03
chr6	99108637	99109032	396	9	0.586967	0.866411	-0.279444	-54.0285
chr15	74674675	74675221	547	11	0.403359	0.616469	-0.21311	-54.0285
chr7	82057420	82057984	565	13	0.625562	0.777372	-0.15181	-54.0283
chr12	72323372	72324266	895	15	0.645507	0.818596	-0.173089	-54.0276
chr5	24350828	24351303	476	17	0.111408	0.172981	-0.0615734	-54.0257
chr10	63158240	63158616	377	14	0.585842	0.731177	-0.145335	-54.0254
chr16	39188936	39189582	647	10	0.609926	0.867677	-0.257751	-54.0249
chr18	6281815	6282767	953	10	0.309557	0.611919	-0.302362	-54.0247
chr6	114293486	114293924	439	11	0.367138	0.603287	-0.236149	-54.0243
chr8	105358417	105358927	511	15	0.469939	0.631036	-0.161096	-54.024
chr13	24489545	24490592	1048	9	0.421354	0.764129	-0.342775	-54.0211
chr7	109150349	109150711	363	13	0.750525	0.881503	-0.130978	-54.0208
chr11	23920488	23920789	302	15	0.812985	0.904812	-0.0918271	-54.0192
chr13	83604162	83605056	895	9	0.252562	0.616061	-0.363499	-54.0186
chr2	29271043	29271972	930	14	0.735624	0.885439	-0.149815	-54.0176
chr16	96896862	96897433	572	11	0.223174	0.437611	-0.214436	-54.0175
chr7	46532603	46533283	681	18	0.834082	0.914103	-0.0800206	-54.0135
chr17	86226268	86226969	702	14	0.63459	0.797729	-0.163139	-54.0134
chr10	123680700	123681198	499	17	0.874087	0.938036	-0.0639485	-54.0121
chr6	91754876	91755281	406	13	0.739332	0.872916	-0.133584	-54.0118
chr1	90688268	90689058	791	11	0.346731	0.597903	-0.251173	-54.0118
chr15	84300943	84301228	286	8	0.118063	0.409549	-0.291486	-54.0112
chr14	65422548	65423145	598	11	0.346171	0.603568	-0.257397	-54.0091
chr2	180043508	180044174	667	13	0.230273	0.361974	-0.131701	-54.0086
chr16	32677169	32677528	360	6	0.283909	0.67506	-0.391152	-54.0082
chr14	60643201	60643819	619	14	0.363916	0.528415	-0.164499	-54.0065
chr4	130111774	130112775	1002	15	0.397049	0.592773	-0.195724	-54.0054
chr14	29599481	29599797	317	8	0.119365	0.390253	-0.270888	-54.0047
chr10	76065199	76065819	621	14	0.635269	0.783528	-0.148259	-54.0042
chr10	59887388	59888110	723	11	0.644403	0.844948	-0.200545	-54.0041
chr7	144760335	144760743	409	11	0.623421	0.793487	-0.170065	-54.0038
chr3	96542674	96543104	431	10	0.466837	0.715466	-0.248629	-54.0032
chr12	84141956	84142556	601	13	0.186022	0.35703	-0.171008	-54.0011
chr2	71264584	71264857	274	19	0.903865	0.947408	-0.0435427	-54.0002
chr7	126275480	126276516	1037	17	0.595849	0.74508	-0.149231	-53.9999
chr14	86261397	86262157	761	13	0.733688	0.893445	-0.159757	-53.9982
chr13	93811560	93812029	470	15	0.64863	0.77051	-0.121879	-53.9981
chr6	92627007	92627488	482	10	0.214531	0.492011	-0.27748	-53.9981
chr2	171269648	171270321	674	12	0.626753	0.82453	-0.197777	-53.9973
chr15	73943192	73943881	690	15	0.788562	0.895909	-0.107347	-53.997
chr2	68005615	68006269	655	12	0.618178	0.813238	-0.19506	-53.9966
chr2	116606046	116606297	252	7	0.319584	0.695577	-0.375993	-53.996
chr4	46353178	46353751	574	14	0.439228	0.614371	-0.175143	-53.9958
chr18	64429306	64429971	666	11	0.762615	0.94064	-0.178025	-53.9946
chr5	115539759	115540382	624	16	0.861183	0.938734	-0.0775516	-53.9942
chr3	34374808	34375361	554	13	0.496476	0.683421	-0.186945	-53.9936
chr1	13253499	13254416	918	10	0.500138	0.82529	-0.325152	-53.9922
chr13	113920161	113920564	404	12	0.793735	0.912812	-0.119076	-53.9909
chr7	109972546	109973637	1092	7	0.408148	0.812863	-0.404716	-53.9892
chr1	77084308	77084708	401	12	0.718175	0.851738	-0.133563	-53.9889
chrX	33355679	33355812	134	9	0.919917	0.840937	0.0789805	53.9884
chr8	54528465	54529080	616	11	0.414043	0.634045	-0.220001	-53.9862
chr8	10130708	10131114	407	10	0.652073	0.829516	-0.177442	-53.984
chr8	3235965	3236445	481	10	0.607271	0.836284	-0.229012	-53.9836
chr15	83172554	83172883	330	14	0.0853417	0.162184	-0.0768422	-53.9823
chr17	42126186	42127247	1062	11	0.447087	0.71906	-0.271973	-53.9818
chr3	10303858	10304733	876	9	0.106624	0.448483	-0.341859	-53.9818
chr10	80961583	80962140	558	16	0.558809	0.689976	-0.131167	-53.9806
chr11	119107154	119107338	185	7	0.272364	0.61	-0.337636	-53.98
chr6	118736164	118736678	515	11	0.504605	0.775517	-0.270912	-53.9788
chr18	63803485	63804040	556	15	0.576322	0.721656	-0.145334	-53.9783
chr6	114860095	114860412	318	17	0.724326	0.82319	-0.0988646	-53.9783
chr11	116570604	116571120	517	9	0.563326	0.837261	-0.273935	-53.9763
chr11	24685943	24686424	482	9	0.367475	0.656415	-0.28894	-53.9752
chr18	75935851	75936806	956	14	0.711509	0.852294	-0.140786	-53.9752
chr11	50839767	50840084	318	7	0.252902	0.634807	-0.381904	-53.974
chr17	28132947	28133362	416	14	0.274261	0.416311	-0.14205	-53.9739
chr7	112589382	112589723	342	9	0.225027	0.485475	-0.260449	-53.973
chr13	43635257	43635802	546	12	0.703469	0.86566	-0.162191	-53.9729
chr10	120821682	120822442	761	15	0.54765	0.689819	-0.142168	-53.9728
chr14	116558493	116558730	238	9	0.583302	0.805139	-0.221837	-53.9714
chr4	110213803	110214628	826	14	0.657121	0.831048	-0.173927	-53.9712
chr14	32553672	32554041	370	8	0.218718	0.480393	-0.261675	-53.9698
chr8	88484687	88485247	561	12	0.72596	0.882707	-0.156747	-53.969
chr7	129308440	129309538	1099	15	0.70317	0.857552	-0.154382	-53.9683
chr5	144884553	144885062	510	14	0.72744	0.846831	-0.119391	-53.9676
chr11	119798193	119798879	687	16	0.852901	0.934591	-0.0816901	-53.967
chr3	79379212	79379823	612	15	0.674558	0.797163	-0.122605	-53.9668
chr15	7155491	7155910	420	14	0.832405	0.935121	-0.102716	-53.966
chr12	91665139	91665570	432	14	0.810514	0.910818	-0.100304	-53.9641
chr8	109336156	109336766	611	10	0.428148	0.665778	-0.23763	-53.9639
chr15	8511836	8512356	521	12	0.456715	0.65455	-0.197835	-53.9637
chr12	102662893	102663498	606	16	0.815106	0.907457	-0.0923507	-53.9636
chr12	99573294	99573638	345	12	0.728386	0.862778	-0.134391	-53.9635
chr16	87653902	87654418	517	15	0.866697	0.951076	-0.0843797	-53.9633
chrX	58018818	58019092	275	18	0.243787	0.325324	-0.0815363	-53.963
chr15	88936071	88936405	335	17	0.903807	0.953934	-0.0501269	-53.9622
chr2	104489853	104492195	2343	8	0.314415	0.730114	-0.415699	-53.9606
chr10	94818871	94819461	591	14	0.814747	0.916752	-0.102005	-53.9603
chr14	30248223	30249106	884	14	0.723521	0.876434	-0.152913	-53.9597
chr14	58631073	58631677	605	11	0.123142	0.310089	-0.186946	-53.9596
chr1	62235054	62235728	675	10	0.487082	0.765675	-0.278593	-53.9594
chr9	58816060	58816849	790	14	0.596683	0.757125	-0.160442	-53.9593
chr1	41428009	41428090	82	6	0.144233	0.53519	-0.390957	-53.9563
chr13	55898193	55898689	497	15	0.549195	0.674583	-0.125388	-53.954
chr18	52769285	52770339	1055	18	0.525376	0.633241	-0.107864	-53.9532
chr14	10679347	10680285	939	8	0.394859	0.769722	-0.374863	-53.9521
chr4	45458193	45458576	384	16	0.880459	0.940839	-0.0603794	-53.9521
chr12	79827597	79828445	849	10	0.390102	0.680528	-0.290426	-53.9513
chr2	59678839	59679328	490	10	0.666331	0.879428	-0.213096	-53.9508
chr2	5059966	5060878	913	12	0.608322	0.82816	-0.219838	-53.9498
chr3	79225998	79226692	695	13	0.607935	0.820901	-0.212966	-53.9495
chr14	73309522	73309883	362	10	0.65267	0.872409	-0.219739	-53.9489
chr4	84215515	84216219	705	11	0.59835	0.810045	-0.211696	-53.9484
chr16	26662611	26663186	576	8	0.349189	0.734958	-0.385769	-53.9477
chr7	126694427	126695144	718	13	0.274153	0.444929	-0.170776	-53.9474
chr12	110623449	110623758	310	10	0.611606	0.854774	-0.243167	-53.9462
chr11	120316639	120317207	569	17	0.124855	0.21514	-0.0902855	-53.9456
chr2	29967612	29968079	468	6	0.179719	0.5918	-0.41208	-53.9454
chr11	118436224	118436965	742	15	0.537837	0.704027	-0.16619	-53.9449
chr3	52466913	52467530	618	12	0.711982	0.890565	-0.178582	-53.944
chr5	132333238	132333953	716	12	0.717565	0.889928	-0.172363	-53.9425
chr19	31779118	31779546	429	5	0.251863	0.76427	-0.512407	-53.9407
chr7	49787091	49787505	415	9	0.232287	0.522951	-0.290664	-53.9396
chr14	97068946	97069850	905	11	0.363264	0.663167	-0.299903	-53.9394
chr8	60635392	60636536	1145	10	0.564926	0.841565	-0.276639	-53.9393
chr7	67652102	67652776	675	13	0.681245	0.842287	-0.161041	-53.9379
chr9	122155808	122156052	245	6	0.370964	0.825688	-0.454724	-53.9369
chr9	99070041	99070502	462	12	0.705413	0.857536	-0.152123	-53.9364
chr15	80952123	80952547	425	16	0.825106	0.901601	-0.076495	-53.9358
chr5	88990306	88991162	857	12	0.617472	0.803048	-0.185577	-53.9348
chr9	72217201	72217873	673	12	0.600314	0.820698	-0.220384	-53.9344
chr12	54192841	54193284	444	14	0.507552	0.671397	-0.163845	-53.9328
chr8	116417204	116417822	619	15	0.842537	0.930593	-0.088056	-53.9324
chr12	88437063	88437419	357	11	0.685244	0.853809	-0.168565	-53.9323
chr15	87555679	87556180	502	13	0.746796	0.881146	-0.13435	-53.9319
chr4	129921384	129921987	604	12	0.739621	0.873321	-0.1337	-53.9316
chr10	41566470	41567315	846	12	0.68006	0.861136	-0.181075	-53.9307
chr14	120253068	120253814	747	16	0.792986	0.893594	-0.100607	-53.9291
chr4	106643447	106644521	1075	15	0.407916	0.606025	-0.19811	-53.9289
chr6	42362865	42363816	952	11	0.412151	0.653856	-0.241705	-53.9284
chr8	109020325	109020816	492	14	0.824069	0.931687	-0.107618	-53.9268
chr14	121316042	121316978	937	11	0.362424	0.621617	-0.259193	-53.9268
chr6	22402590	22403102	513	13	0.699785	0.852028	-0.152242	-53.9264
chr8	122233810	122234525	716	15	0.473031	0.616739	-0.143707	-53.9256
chr10	43533056	43533428	373	16	0.893737	0.949368	-0.0556311	-53.9255
chr7	133066254	133066711	458	7	0.261483	0.627667	-0.366184	-53.9255
chr5	148729823	148730463	641	15	0.753764	0.866801	-0.113037	-53.9242
chr9	31706887	31707486	600	13	0.563519	0.733398	-0.169878	-53.9239
chr8	71026446	71026899	454	18	0.0488887	0.106515	-0.0576259	-53.9207
chr16	33344364	33344914	551	11	0.534507	0.742497	-0.207989	-53.9194
chr16	10452596	10453063	468	10	0.538163	0.753214	-0.215051	-53.9172
chr5	147663741	147664623	883	13	0.705475	0.869728	-0.164254	-53.9153
chr2	157881153	157881914	762	15	0.510819	0.670218	-0.159399	-53.9151
chr7	18926626	18927285	660	14	0.241518	0.383507	-0.141989	-53.915
chr4	49946394	49946606	213	7	0.243253	0.624617	-0.381364	-53.9149
chr5	110888371	110889010	640	8	0.396953	0.744977	-0.348023	-53.9144
chr5	9344831	9345816	986	14	0.715866	0.857083	-0.141218	-53.9139
chr14	120370049	120370403	355	14	0.804852	0.913426	-0.108574	-53.9135
chr17	86546448	86546970	523	10	0.606841	0.812058	-0.205217	-53.9126
chr17	68388298	68388834	537	9	0.286417	0.616068	-0.329651	-53.9101
chr9	97485728	97487094	1367	12	0.652747	0.861922	-0.209175	-53.9096
chr5	73741395	73741856	462	14	0.754908	0.867944	-0.113036	-53.9096
chr5	123907891	123908400	510	16	0.654393	0.766008	-0.111615	-53.9093
chr13	54747870	54748368	499	15	0.803655	0.893965	-0.0903096	-53.9084
chr15	101145852	101146540	689	15	0.60057	0.722417	-0.121847	-53.9073
chr12	117850451	117850839	389	11	0.292005	0.51019	-0.218185	-53.9057
chr9	56880786	56881123	338	10	0.551312	0.764518	-0.213205	-53.9051
chr2	50715853	50716468	616	15	0.636745	0.771894	-0.13515	-53.9047
chr1	166948059	166948539	481	12	0.609292	0.770776	-0.161484	-53.9046
chr8	84714266	84715051	786	14	0.75633	0.902405	-0.146075	-53.9039
chr3	132849695	132850000	306	7	0.408858	0.779288	-0.37043	-53.9032
chr17	24166146	24166689	544	12	0.70368	0.894111	-0.190431	-53.903
chr17	70719894	70720393	500	12	0.641469	0.823699	-0.182229	-53.9026
chr4	153251291	153251888	598	13	0.262914	0.434615	-0.171701	-53.9026
chr8	108097373	108097968	596	15	0.625623	0.773115	-0.147492	-53.9023
chr2	79131630	79132894	1265	12	0.599504	0.821959	-0.222455	-53.9022
chr5	131533225	131533899	675	14	0.832511	0.927643	-0.0951321	-53.902
chr16	4605700	4606148	449	11	0.505067	0.713992	-0.208924	-53.9013
chr12	106904235	106905082	848	15	0.72724	0.870096	-0.142856	-53.9013
chr18	74971888	74972581	694	13	0.526098	0.73692	-0.210822	-53.9013
chr11	33827610	33828084	475	11	0.479367	0.689684	-0.210317	-53.9009
chr19	41952047	41952260	214	9	0.868206	0.587089	0.281117	53.8995
chr5	118987049	118987765	717	12	0.635153	0.822562	-0.18741	-53.8972
chr10	22675990	22676491	502	13	0.444656	0.610045	-0.16539	-53.8969
chr19	46391986	46393108	1123	17	0.647344	0.777243	-0.129899	-53.8965
chr2	5381011	5381579	569	12	0.656483	0.830849	-0.174367	-53.8958
chr8	13660345	13660844	500	14	0.774939	0.892562	-0.117622	-53.8943
chr13	98813690	98814291	602	14	0.179853	0.31149	-0.131636	-53.8936
chr14	118002056	118002524	469	13	0.592205	0.758904	-0.1667	-53.8935
chr2	151910758	151911262	505	10	0.450902	0.701225	-0.250323	-53.8929
chr17	86155587	86156130	544	12	0.657014	0.813091	-0.156077	-53.8917
chr18	56771695	56772250	556	17	0.825533	0.898077	-0.0725447	-53.8916
chr7	128507742	128508486	745	12	0.557363	0.763126	-0.205763	-53.8907
chr5	121226126	121226482	357	8	0.418401	0.751052	-0.332651	-53.8904
chr19	18979035	18980544	1510	13	0.451089	0.678591	-0.227502	-53.8899
chr1	52168479	52168806	328	10	0.76838	0.913529	-0.14515	-53.8891
chr8	61045079	61045872	794	11	0.535114	0.820792	-0.285677	-53.8868
chr1	82867893	82868380	488	6	0.242359	0.731121	-0.488762	-53.8845
chr3	60504341	60505150	810	11	0.535583	0.795286	-0.259703	-53.8839
chr11	89538285	89539250	966	16	0.603253	0.748999	-0.145746	-53.8834
chr8	110414768	110415386	619	9	0.598853	0.848936	-0.250083	-53.8831
chr11	79088967	79089703	737	13	0.553457	0.745462	-0.192005	-53.8826
chr15	100307611	100308040	430	11	0.291109	0.520524	-0.229415	-53.882
chr10	89916267	89917026	760	11	0.506957	0.747055	-0.240098	-53.8818
chr11	7067837	7068679	843	16	0.859111	0.937269	-0.0781581	-53.881
chr5	148526763	148527168	406	9	0.517556	0.811097	-0.293541	-53.8802
chr1	163908560	163908895	336	12	0.542031	0.724502	-0.182471	-53.8801
chr5	137171045	137171813	769	15	0.684736	0.814523	-0.129787	-53.8792
chr11	58066217	58066998	782	14	0.71904	0.874991	-0.155951	-53.8786
chr11	98327341	98327517	177	21	0.0305693	0.0458892	-0.0153199	-53.8781
chr1	118445058	118446199	1142	12	0.562555	0.805875	-0.24332	-53.8779
chr7	124926784	124927552	769	11	0.566966	0.788779	-0.221813	-53.8762
chr17	10441508	10441989	482	15	0.381737	0.534803	-0.153066	-53.8753
chr1	41431100	41431603	504	8	0.330274	0.715456	-0.385181	-53.875
chr6	39801043	39802512	1470	14	0.731504	0.889362	-0.157858	-53.8748
chr16	20601334	20601755	422	14	0.69633	0.819165	-0.122835	-53.8744
chr12	83536068	83536487	420	10	0.529561	0.75878	-0.229219	-53.8736
chr2	30134320	30134989	670	13	0.191443	0.376613	-0.185171	-53.8717
chr19	30118045	30118636	592	13	0.67455	0.839345	-0.164794	-53.8716
chr8	107698923	107699428	506	15	0.299479	0.435163	-0.135684	-53.8703
chr16	9866337	9866837	501	14	0.772795	0.876724	-0.10393	-53.8703
chr11	62756380	62756925	546	18	0.189769	0.277067	-0.0872984	-53.8687
chr7	81726048	81726321	274	12	0.813354	0.923105	-0.109751	-53.8679
chr13	43720326	43720830	505	11	0.54057	0.765283	-0.224713	-53.8675
chr4	8576436	8578007	1572	14	0.590203	0.765264	-0.175061	-53.8663
chr10	81399286	81399958	673	11	0.569401	0.800415	-0.231014	-53.8656
chr7	130761626	130762158	533	13	0.602241	0.770949	-0.168708	-53.8652
chr12	85228143	85228607	465	14	0.491701	0.648207	-0.156506	-53.8651
chr5	22287242	22287727	486	13	0.781623	0.899891	-0.118268	-53.8647
chr14	34660727	34661423	697	18	0.217409	0.31255	-0.095141	-53.8622
chr3	28179633	28180323	691	13	0.73979	0.893444	-0.153654	-53.8616
chr11	85138174	85138584	411	7	0.336614	0.766419	-0.429805	-53.859
chr1	193331948	193332392	445	15	0.79568	0.898582	-0.102902	-53.858
chr4	29323317	29324387	1071	10	0.377976	0.659616	-0.28164	-53.8576
chr1	187846625	187847099	475	12	0.705409	0.871702	-0.166293	-53.8575
chr10	95243518	95244177	660	14	0.730584	0.84782	-0.117235	-53.8574
chr7	25711762	25712040	279	7	0.260934	0.66577	-0.404835	-53.8571
chr4	54357172	54357391	220	6	0.312071	0.738918	-0.426847	-53.8565
chr3	144630398	144630589	192	7	0.437817	0.772074	-0.334256	-53.8561
chr12	26525220	26526131	912	13	0.564839	0.787794	-0.222955	-53.8538
chr10	60816814	60817278	465	12	0.627255	0.788065	-0.16081	-53.8519
chr9	42032516	42032934	419	12	0.591347	0.76723	-0.175883	-53.851
chr8	24950392	24950746	355	10	0.495694	0.73851	-0.242815	-53.8504
chr18	88040298	88041077	780	15	0.717302	0.850102	-0.1328	-53.8502
chr19	18188258	18188779	522	9	0.242997	0.554641	-0.311645	-53.8491
chr15	12500508	12501637	1130	15	0.525352	0.706908	-0.181556	-53.8491
chr2	91157432	91157582	151	6	0.17786	0.600592	-0.422731	-53.849
chr8	31821172	31821896	725	13	0.635411	0.808898	-0.173486	-53.8484
chr9	106300363	106300800	438	16	0.787941	0.873945	-0.0860037	-53.8469
chr16	35462404	35462869	466	11	0.661863	0.849297	-0.187435	-53.8458
chr6	5641344	5641540	197	8	0.320018	0.455701	-0.135683	-53.8437
chr2	106836432	106837240	809	18	0.769914	0.866435	-0.0965213	-53.843
chr10	20179585	20180347	763	12	0.727101	0.880029	-0.152929	-53.8426
chr13	59289045	59289604	560	17	0.504343	0.624638	-0.120294	-53.8424
chr14	115821697	115822043	347	7	0.485331	0.853205	-0.367874	-53.8398
chr4	32570335	32570777	443	13	0.61724	0.769825	-0.152585	-53.8396
chr14	64480749	64481374	626	11	0.355213	0.609831	-0.254618	-53.8387
chr19	37777769	37778252	484	11	0.56862	0.786628	-0.218007	-53.8378
chr4	149882369	149882898	530	14	0.754684	0.878774	-0.12409	-53.8352
chr2	93615812	93616240	429	15	0.624119	0.751519	-0.1274	-53.8345
chr3	145129784	145130048	265	5	0.241638	0.767523	-0.525885	-53.8338
chr17	28284520	28285049	530	11	0.74255	0.915194	-0.172644	-53.8324
chr14	50061182	50061539	358	11	0.0793129	0.241008	-0.161695	-53.832
chr10	67036179	67036917	739	15	0.788868	0.904014	-0.115146	-53.8311
chr7	120679032	120679586	555	15	0.739871	0.854164	-0.114294	-53.8295
chr4	106190019	106190515	497	10	0.462825	0.722357	-0.259532	-53.8277
chr2	59783296	59783818	523	11	0.525886	0.768413	-0.242527	-53.8277
chr3	81782836	81783413	578	14	0.340587	0.526457	-0.18587	-53.8265
chr8	83995979	83996449	471	13	0.237568	0.389974	-0.152405	-53.8265
chr5	100387324	100387665	342	7	0.291062	0.643947	-0.352885	-53.8259
chr15	85046868	85047628	761	14	0.836624	0.945123	-0.108499	-53.8232
chr10	83120030	83121279	1250	16	0.753785	0.889022	-0.135238	-53.8223
chr18	65626357	65626810	454	11	0.586802	0.793842	-0.20704	-53.8218
chr10	75364170	75365189	1020	14	0.571465	0.743002	-0.171537	-53.8215
chr18	25693945	25694349	405	12	0.4645	0.663207	-0.198707	-53.8205
chr12	77641758	77642540	783	11	0.542749	0.801441	-0.258692	-53.8198
chr17	34612175	34612599	425	16	0.770735	0.856699	-0.0859636	-53.8174
chr14	55839878	55840433	556	16	0.484212	0.610168	-0.125955	-53.8168
chr9	35436847	35437630	784	12	0.674416	0.85069	-0.176274	-53.8167
chr5	76686695	76687277	583	11	0.621948	0.848778	-0.226831	-53.8155
chr12	4477218	4477287	70	13	0.05315	0.069671	-0.016521	-53.8137
chr8	27006063	27006863	801	14	0.654503	0.81638	-0.161878	-53.8115
chr19	25088914	25089586	673	15	0.568087	0.726643	-0.158556	-53.8095
chr9	120796573	120797032	460	11	0.77771	0.90337	-0.12566	-53.8084
chr15	91045656	91046878	1223	13	0.533809	0.743875	-0.210066	-53.8062
chr2	120344668	120345095	428	9	0.627595	0.876015	-0.24842	-53.8055
chr19	11809550	11811028	1479	12	0.597955	0.84056	-0.242605	-53.8049
chr15	88397543	88398081	539	13	0.298909	0.470887	-0.171977	-53.8046
chr7	31143519	31143867	349	14	0.801112	0.910458	-0.109346	-53.8034
chr7	132236328	132236680	353	18	0.901874	0.945906	-0.0440323	-53.8022
chr14	65374713	65375113	401	12	0.457428	0.679999	-0.222572	-53.8021
chr4	153547718	153548169	452	13	0.802903	0.911225	-0.108322	-53.8013
chr11	110273280	110273636	357	9	0.533483	0.813951	-0.280468	-53.8012
chr7	3293241	3293990	750	14	0.54218	0.655055	-0.112874	-53.8007
chr9	120739476	120740018	543	12	0.580216	0.747886	-0.167671	-53.8
chr3	155683129	155684021	893	10	0.295234	0.557569	-0.262335	-53.7985
chr8	114590519	114590940	422	13	0.648648	0.791143	-0.142495	-53.7982
chr10	84936458	84937193	736	9	0.530449	0.864641	-0.334192	-53.7981
chr15	59827986	59828509	524	15	0.685689	0.804995	-0.119306	-53.7964
chr7	30600247	30600641	395	13	0.246504	0.367519	-0.121016	-53.7959
chr8	91526417	91527024	608	16	0.712518	0.826031	-0.113513	-53.7953
chr15	72802532	72803343	812	16	0.843177	0.935241	-0.0920632	-53.7942
chr4	135549693	135550083	391	12	0.673181	0.82036	-0.147179	-53.7937
chr9	56654765	56655620	856	14	0.554367	0.747637	-0.193269	-53.7918
chr3	30016088	30016521	434	10	0.540172	0.79222	-0.252047	-53.7912
chr8	119709798	119710332	535	11	0.590619	0.81574	-0.225121	-53.7909
chr7	37723027	37724052	1026	14	0.418066	0.621646	-0.20358	-53.7896
chr2	124472969	124474101	1133	13	0.36722	0.576571	-0.209352	-53.7895
chr3	146408977	146409580	604	14	0.790344	0.899643	-0.109299	-53.7881
chr3	69356446	69357046	601	11	0.592959	0.810874	-0.217915	-53.7869
chr4	120037045	120037714	670	11	0.527064	0.755065	-0.228001	-53.7865
chr10	118651457	118652079	623	11	0.501559	0.740876	-0.239317	-53.7837
chr9	45502054	45502613	560	14	0.108573	0.234521	-0.125948	-53.7836
chr2	135936438	135937279	842	14	0.744771	0.903279	-0.158508	-53.7832
chr19	43719966	43720380	415	13	0.79698	0.919067	-0.122087	-53.7815
chr18	38690395	38690843	449	12	0.585804	0.791057	-0.205253	-53.7813
chr14	96955888	96956586	699	11	0.383378	0.581563	-0.198185	-53.7807
chr7	40896315	40897517	1203	17	0.749917	0.876629	-0.126713	-53.7806
chr18	54786899	54787605	707	12	0.713638	0.874389	-0.160751	-53.7787
chr13	46614417	46614713	297	8	0.516486	0.83845	-0.321964	-53.7779
chr14	107063739	107065383	1645	12	0.553546	0.800631	-0.247085	-53.7767
chr9	68689655	68690219	565	14	0.515365	0.692078	-0.176713	-53.7763
chr8	127767985	127770227	2243	11	0.556434	0.826758	-0.270325	-53.7757
chr4	139005211	139005816	606	12	0.630586	0.810387	-0.179801	-53.7745
chr15	59511042	59511835	794	14	0.731507	0.881774	-0.150267	-53.7742
chr12	111134683	111135208	526	16	0.666258	0.77702	-0.110762	-53.7724
chr7	115824420	115825118	699	12	0.407216	0.63908	-0.231864	-53.7717
chr11	100004627	100004867	241	10	0.483029	0.720176	-0.237147	-53.7706
chr10	61346420	61346932	513	14	0.568386	0.732794	-0.164408	-53.7701
chr15	102117994	102118547	554	14	0.803393	0.905661	-0.102267	-53.7683
chr8	113876037	113876735	699	13	0.585961	0.762338	-0.176378	-53.7683
chr6	82744985	82745747	763	15	0.722547	0.851355	-0.128808	-53.7674
chr7	136531238	136531638	401	9	0.31723	0.601829	-0.284599	-53.7655
chr3	137790275	137790659	385	8	0.441589	0.825814	-0.384226	-53.7645
chr16	40566765	40567483	719	12	0.377595	0.562145	-0.18455	-53.7638
chr2	173755398	173756035	638	10	0.365449	0.6429	-0.27745	-53.763
chr10	12724453	12724972	520	10	0.681789	0.863909	-0.182119	-53.7622
chr11	61721801	61722483	683	9	0.373196	0.690457	-0.317262	-53.762
chr1	38450728	38451252	525	13	0.722682	0.850986	-0.128304	-53.7615
chr6	61183638	61184732	1095	10	0.586557	0.852885	-0.266329	-53.7601
chr15	8806183	8806915	733	13	0.513671	0.709545	-0.195874	-53.76
chr8	82967684	82968135	452	11	0.459275	0.700121	-0.240846	-53.7595
chr15	36907266	36907905	640	11	0.373575	0.609486	-0.23591	-53.7591
chr17	75180883	75181406	524	13	0.801712	0.907931	-0.106219	-53.7586
chr13	113534063	113535125	1063	13	0.63854	0.839024	-0.200484	-53.7582
chr5	117376105	117376645	541	13	0.630121	0.782641	-0.15252	-53.7582
chr15	102144604	102144784	181	18	0.146411	0.205028	-0.0586175	-53.7581
chr10	39730260	39731074	815	15	0.216118	0.329554	-0.113436	-53.7573
chr7	35134249	35135168	920	15	0.533501	0.701242	-0.167741	-53.7565
chr18	82983399	82984573	1175	12	0.511196	0.768816	-0.25762	-53.7554
chr16	63030814	63031242	429	10	0.192164	0.425939	-0.233775	-53.7548
chr18	73865321	73866069	749	16	0.53968	0.684639	-0.144959	-53.7545
chr8	125868735	125869326	592	17	0.778641	0.870076	-0.0914354	-53.754
chr12	107831858	107832465	608	14	0.447939	0.598253	-0.150314	-53.7539
chr8	85800504	85801327	824	10	0.641602	0.885066	-0.243464	-53.7526
chr8	121636774	121637273	500	10	0.68985	0.883357	-0.193507	-53.7524
chr7	105557895	105558391	497	11	0.595451	0.803024	-0.207573	-53.7511
chr5	132365012	132365698	687	9	0.536422	0.834579	-0.298156	-53.7497
chr10	20140248	20140628	381	9	0.573655	0.814126	-0.240471	-53.7488
chr1	89587899	89589481	1583	16	0.608334	0.763465	-0.155131	-53.7481
chr2	167891711	167892195	485	15	0.511519	0.640346	-0.128827	-53.7476
chr15	80026615	80027148	534	15	0.800996	0.900091	-0.0990947	-53.7467
chr10	53541346	53541813	468	15	0.843526	0.924785	-0.0812591	-53.7459
chr3	15205905	15207258	1354	7	0.128677	0.578459	-0.449782	-53.7459
chr2	91638599	91639193	595	11	0.604995	0.818574	-0.213579	-53.7458
chr2	60084533	60085162	630	8	0.513963	0.843854	-0.32989	-53.7447
chr6	54068325	54069186	862	9	0.417165	0.745056	-0.327891	-53.7443
chr1	38108438	38108733	296	16	0.920602	0.844457	0.0761447	53.7426
chr11	52988201	52988849	649	9	0.463887	0.766867	-0.30298	-53.7397
chr10	88979059	88979768	710	11	0.507944	0.775932	-0.267988	-53.7388
chr17	28472854	28473196	343	8	0.492656	0.751215	-0.258559	-53.7384
chr1	51096224	51097203	980	10	0.43398	0.725449	-0.291469	-53.7384
chr9	13307465	13307746	282	7	0.323216	0.702253	-0.379037	-53.7358
chr14	24993450	24994315	866	15	0.374206	0.5465	-0.172294	-53.7354
chr5	107148049	107148503	455	11	0.22676	0.432355	-0.205595	-53.7342
chr13	46891427	46892763	1337	13	0.51578	0.731091	-0.215311	-53.734
chr3	95280637	95281051	415	10	0.259485	0.488919	-0.229434	-53.7339
chr19	46707908	46708369	462	15	0.471417	0.603156	-0.131739	-53.7338
chr18	81802152	81802852	701	16	0.830845	0.928061	-0.0972166	-53.7336
chr16	44380477	44380908	432	15	0.49796	0.641256	-0.143295	-53.7319
chr15	25326419	25326919	501	12	0.774509	0.908786	-0.134277	-53.7317
chr2	28538830	28539875	1046	12	0.373297	0.598392	-0.225094	-53.7311
chr15	12066383	12067027	645	16	0.670411	0.798432	-0.128022	-53.7304
chr10	71857446	71857833	388	10	0.293154	0.522749	-0.229595	-53.7285
chr4	98754745	98755381	637	15	0.752785	0.86117	-0.108385	-53.7268
chr8	124141352	124142145	794	15	0.38424	0.550788	-0.166548	-53.7265
chr12	108951570	108952094	525	12	0.698163	0.844549	-0.146386	-53.7265
chr16	92682444	92683233	790	15	0.720206	0.846246	-0.126039	-53.725
chr13	59565938	59566626	689	11	0.160385	0.369833	-0.209449	-53.7241
chr9	108306696	108306796	101	17	0.0445586	0.061795	-0.0172364	-53.7214
chr12	64967185	64968022	838	16	0.0350093	0.109439	-0.0744296	-53.7198
chr1	37579720	37580138	419	15	0.752755	0.865015	-0.11226	-53.7196
chr11	43747142	43747560	419	14	0.163501	0.279338	-0.115837	-53.7192
chr1	71849639	71850076	438	11	0.398758	0.635454	-0.236695	-53.7179
chr6	144306674	144307065	392	11	0.801576	0.931552	-0.129977	-53.7173
chr4	41095896	41096445	550	14	0.638569	0.788005	-0.149436	-53.7167
chr11	112649145	112649682	538	15	0.302374	0.44782	-0.145446	-53.7162
chr8	57542271	57542757	487	16	0.622734	0.745836	-0.123101	-53.7159
chr1	185572991	185573708	718	11	0.416003	0.656695	-0.240692	-53.7159
chr2	163375423	163375713	291	17	0.477062	0.556919	-0.0798562	-53.7155
chr2	28954586	28955175	590	12	0.258402	0.434587	-0.176185	-53.7149
chr16	73107918	73108950	1033	12	0.365803	0.567506	-0.201703	-53.7148
chr17	31567309	31568190	882	15	0.72222	0.86793	-0.14571	-53.7145
chr3	126770933	126771356	424	9	0.446059	0.749241	-0.303182	-53.7145
chr2	158658944	158659408	465	9	0.400524	0.686224	-0.285701	-53.7132
chr14	54911654	54912080	427	14	0.604241	0.721973	-0.117733	-53.7132
chr10	125371630	125372302	673	14	0.641704	0.78793	-0.146226	-53.7131
chr1	88839847	88840956	1110	15	0.442492	0.61845	-0.175958	-53.7128
chr15	73162865	73163382	518	14	0.725832	0.846703	-0.120871	-53.7125
chr9	10290473	10290801	329	17	0.897585	0.951978	-0.0543935	-53.7124
chr4	53521010	53521652	643	14	0.815511	0.915663	-0.100153	-53.7111
chr12	118028333	118029092	760	11	0.632884	0.850912	-0.218028	-53.7107
chr16	55975044	55975600	557	14	0.223865	0.366404	-0.142539	-53.7104
chr15	72651934	72652738	805	11	0.549749	0.784969	-0.23522	-53.7097
chr5	141484448	141485188	741	11	0.567628	0.792701	-0.225073	-53.7077
chr5	135967948	135968237	290	17	0.620099	0.718745	-0.098646	-53.7075
chr2	154352491	154353599	1109	14	0.838309	0.955527	-0.117217	-53.706
chr15	90276901	90277393	493	10	0.421128	0.676888	-0.25576	-53.7022
chr1	167262276	167263034	759	14	0.746615	0.882229	-0.135613	-53.7021
chr4	44018584	44019463	880	11	0.527537	0.810045	-0.282508	-53.7009
chr15	92267894	92268400	507	14	0.558176	0.734575	-0.176398	-53.7007
chrX	22506623	22506753	131	9	0.956664	0.90667	0.0499939	53.6996
chr15	6563693	6564978	1286	14	0.303607	0.51735	-0.213743	-53.699
chr2	101553169	101554098	930	9	0.403302	0.716469	-0.313167	-53.6973
chr2	93454438	93455410	973	15	0.730608	0.853519	-0.12291	-53.6961
chr11	108084138	108084753	616	14	0.754656	0.873471	-0.118815	-53.6911
chr16	24255015	24255568	554	14	0.62186	0.774793	-0.152933	-53.6911
chr2	24973328	24973614	287	5	0.202224	0.719688	-0.517465	-53.6908
chr6	94236573	94237090	518	7	0.392495	0.79523	-0.402735	-53.6907
chr5	115556913	115557557	645	12	0.605896	0.823779	-0.217883	-53.6906
chr12	5237171	5237836	666	13	0.741918	0.881122	-0.139203	-53.6892
chr10	117594021	117594373	353	16	0.824327	0.899977	-0.0756493	-53.6891
chr11	84395912	84396624	713	10	0.401759	0.679038	-0.277278	-53.6875
chr7	63908698	63909213	516	10	0.382031	0.63469	-0.252659	-53.6868
chr5	106705154	106705608	455	8	0.423157	0.776864	-0.353707	-53.6866
chr13	25019200	25019786	587	11	0.0586922	0.209364	-0.150672	-53.686
chr4	138049459	138049828	370	7	0.493154	0.837328	-0.344174	-53.6856
chr6	88576148	88576775	628	16	0.779702	0.881957	-0.102255	-53.6846
chr4	134558472	134559156	685	13	0.64813	0.803157	-0.155026	-53.6846
chr18	79040897	79041533	637	8	0.369192	0.747875	-0.378683	-53.6839
chr15	86078866	86079301	436	16	0.757486	0.852109	-0.0946229	-53.6818
chr6	140107100	140107726	627	16	0.80042	0.897557	-0.0971375	-53.6806
chr16	24149614	24150381	768	11	0.583172	0.818308	-0.235136	-53.68
chr14	65378731	65379040	310	13	0.690785	0.819936	-0.129151	-53.6773
chr18	47268307	47268612	306	15	0.873357	0.937124	-0.063767	-53.6752
chr16	52067157	52067961	805	14	0.843442	0.960927	-0.117485	-53.6745
chr6	97309567	97310003	437	7	0.415026	0.796582	-0.381556	-53.6742
chr15	81901200	81901541	342	7	0.403099	0.802739	-0.39964	-53.6741
chr5	30233714	30234784	1071	13	0.527921	0.719147	-0.191225	-53.6728
chrX	19167423	19167883	461	9	0.395211	0.667479	-0.272268	-53.672
chr13	108375634	108376040	407	17	0.846169	0.921433	-0.0752633	-53.6705
chr14	117019594	117020114	521	7	0.359652	0.739457	-0.379806	-53.6695
chr12	112541611	112542399	789	14	0.552287	0.708129	-0.155842	-53.6671
chr6	97276010	97276408	399	11	0.563442	0.758489	-0.195046	-53.6664
chr1	157023105	157023429	325	10	0.408774	0.651166	-0.242393	-53.6656
chr2	36047907	36048621	715	12	0.405784	0.6522	-0.246416	-53.6652
chr5	142508069	142508462	394	16	0.866017	0.931066	-0.0650482	-53.6633
chr10	4394222	4395045	824	10	0.557459	0.848912	-0.291452	-53.6631
chr12	73416370	73416718	349	12	0.381998	0.569746	-0.187748	-53.6631
chr17	69471934	69472682	749	13	0.602245	0.779049	-0.176804	-53.6604
chr3	102049082	102049681	600	14	0.688174	0.843766	-0.155593	-53.6588
chr18	82068127	82068763	637	10	0.43962	0.682364	-0.242744	-53.6581
chr1	184748151	184749009	859	16	0.794507	0.898294	-0.103787	-53.658
chr13	96374026	96374486	461	11	0.413691	0.628718	-0.215027	-53.6573
chr8	120478583	120478875	293	12	0.753145	0.897528	-0.144384	-53.6551
chr9	63238412	63239303	892	12	0.740842	0.914912	-0.174071	-53.6547
chr12	86265186	86265593	408	15	0.785927	0.890768	-0.104841	-53.6542
chr14	105599576	105600139	564	14	0.718345	0.840235	-0.12189	-53.654
chr1	64063392	64063960	569	13	0.720534	0.883888	-0.163353	-53.6539
chr9	119100235	119100794	560	15	0.143211	0.259498	-0.116286	-53.6536
chr9	54631698	54632199	502	13	0.714196	0.858423	-0.144227	-53.6522
chr11	46299637	46300141	505	11	0.475973	0.713633	-0.23766	-53.6508
chr15	64075171	64075823	653	11	0.690846	0.868422	-0.177575	-53.6505
chr18	13005971	13006719	749	12	0.668626	0.863468	-0.194842	-53.649
chr10	3975109	3975766	658	10	0.348334	0.613761	-0.265427	-53.6489
chr12	25053611	25054011	401	14	0.725901	0.848781	-0.12288	-53.6484
chr5	75921741	75922226	486	12	0.546672	0.765912	-0.21924	-53.6477
chr4	14821930	14823164	1235	9	0.424964	0.787067	-0.362102	-53.6477
chr13	29349585	29350303	719	9	0.459813	0.746951	-0.287138	-53.6471
chr6	145539009	145539637	629	13	0.358832	0.536286	-0.177454	-53.6463
chr13	37517581	37517841	261	8	0.202928	0.469028	-0.2661	-53.6461
chr14	80098084	80098791	708	14	0.275192	0.46714	-0.191947	-53.6446
chr15	79434641	79435205	565	16	0.742012	0.845004	-0.102992	-53.6439
chr11	53156420	53156773	354	9	0.500914	0.795006	-0.294092	-53.6436
chrX	48343527	48343702	176	15	0.203243	0.284446	-0.0812039	-53.6434
chr8	41024032	41024554	523	13	0.505378	0.704061	-0.198683	-53.6431
chr1	186652055	186652774	720	15	0.825483	0.919789	-0.0943061	-53.6425
chr11	57480939	57481560	622	14	0.747705	0.904522	-0.156817	-53.6423
chr2	154786887	154787269	383	12	0.642543	0.797031	-0.154488	-53.6419
chr4	151124432	151125237	806	15	0.830012	0.925039	-0.0950274	-53.64
chr18	74637645	74638160	516	15	0.809795	0.896796	-0.0870009	-53.64
chrX	42514261	42515312	1052	12	0.635904	0.850267	-0.214363	-53.6393
chr2	27748940	27749363	424	12	0.739847	0.882567	-0.14272	-53.6391
chr8	125877297	125877810	514	15	0.673082	0.790011	-0.116928	-53.639
chr19	31215166	31216129	964	9	0.399177	0.741813	-0.342636	-53.6386
chr16	92516142	92516567	426	10	0.656561	0.839932	-0.183371	-53.6384
chr8	108437231	108437714	484	13	0.384766	0.553705	-0.168938	-53.637
chr4	148491739	148492415	677	14	0.736478	0.860142	-0.123663	-53.6368
chr16	89869161	89869542	382	16	0.884461	0.945296	-0.0608345	-53.6364
chr18	42817122	42818178	1057	12	0.653467	0.84665	-0.193183	-53.6362
chr16	7048287	7049179	893	14	0.391031	0.554015	-0.162984	-53.6343
chr15	51099326	51099947	622	11	0.66511	0.87611	-0.211001	-53.634
chr9	37490408	37490888	481	11	0.181466	0.368637	-0.187171	-53.6327
chr16	18604211	18604628	418	9	0.34945	0.646417	-0.296967	-53.6324
chr1	89816708	89817216	509	14	0.628834	0.78047	-0.151637	-53.6321
chr14	55506628	55507434	807	13	0.780893	0.921524	-0.140631	-53.6315
chr13	45386223	45386644	422	15	0.827325	0.912834	-0.0855089	-53.629
chr7	45263148	45263649	502	9	0.610608	0.84956	-0.238953	-53.6286
chr3	137322176	137322625	450	16	0.809901	0.894014	-0.0841133	-53.6265
chr10	59919571	59920193	623	16	0.602125	0.74374	-0.141615	-53.626
chr18	61526576	61527201	626	10	0.537161	0.798373	-0.261212	-53.6251
chr1	121510635	121511329	695	14	0.687753	0.830745	-0.142992	-53.6235
chr10	85264161	85264625	465	10	0.439558	0.674977	-0.235419	-53.6231
chr18	80969306	80969637	332	14	0.621749	0.751922	-0.130173	-53.6228
chr12	72369297	72370656	1360	12	0.469807	0.737048	-0.267241	-53.6227
chr7	78546505	78546990	486	13	0.66338	0.81899	-0.15561	-53.6225
chr16	13330322	13331317	996	10	0.658266	0.884116	-0.22585	-53.6224
chr12	112250465	112251382	918	14	0.551964	0.743988	-0.192024	-53.6211
chr9	113979459	113979766	308	15	0.880063	0.942217	-0.0621547	-53.6188
chr17	46885229	46885785	557	10	0.624896	0.847263	-0.222367	-53.6183
chr15	25671326	25671746	421	16	0.813478	0.89807	-0.0845922	-53.618
chr10	67798503	67799505	1003	14	0.67532	0.829351	-0.154031	-53.6165
chr16	37565979	37566514	536	9	0.477303	0.790905	-0.313602	-53.6141
chr7	128860567	128861126	560	7	0.289861	0.698741	-0.40888	-53.6138
chr15	78892284	78892813	530	10	0.447832	0.70313	-0.255297	-53.6137
chr4	151194253	151194674	422	11	0.543441	0.742339	-0.198897	-53.6135
chr1	106300032	106300188	157	13	0.968837	0.925704	0.043133	53.6128
chr7	136452945	136453440	496	13	0.672554	0.817481	-0.144927	-53.6111
chr3	110131724	110132583	860	12	0.524478	0.734503	-0.210024	-53.611
chr18	80216699	80217436	738	11	0.540986	0.83115	-0.290164	-53.6109
chr5	125073359	125074635	1277	17	0.755311	0.859869	-0.104558	-53.6096
chr11	106640175	106640256	82	6	0.371742	0.560249	-0.188508	-53.6096
chr11	101506373	101507102	730	11	0.411983	0.668207	-0.256224	-53.6096
chr12	20997977	20998202	226	13	0.94558	0.824325	0.121255	53.6087
chr6	24375784	24376383	600	12	0.649693	0.833016	-0.183323	-53.6063
chr7	99430648	99431455	808	14	0.726361	0.860044	-0.133683	-53.6058
chr11	78651143	78652590	1448	7	0.266428	0.738822	-0.472393	-53.6042
chr13	52837572	52837902	331	18	0.900007	0.943583	-0.0435758	-53.604
chr2	152585288	152585966	679	15	0.699377	0.843077	-0.1437	-53.6038
chr11	32141853	32142368	516	12	0.654931	0.830443	-0.175511	-53.6036
chr2	102011468	102012317	850	16	0.803288	0.898234	-0.0949456	-53.6024
chr3	144550704	144551702	999	13	0.5937	0.808863	-0.215164	-53.6017
chr3	87786530	87786893	364	12	0.682031	0.83051	-0.148479	-53.6012
chr7	137926865	137927570	706	13	0.471221	0.660958	-0.189737	-53.601
chr2	179228124	179228669	546	14	0.774702	0.891172	-0.116471	-53.5996
chr6	31587878	31588951	1074	9	0.417223	0.746178	-0.328955	-53.5993
chr11	82453329	82453510	182	7	0.48811	0.797778	-0.309668	-53.5992
chr11	79142322	79142713	392	15	0.816493	0.910727	-0.0942331	-53.599
chr2	152016232	152016808	577	15	0.573117	0.705412	-0.132295	-53.5973
chr10	80966123	80966618	496	15	0.574	0.706039	-0.132039	-53.5962
chr8	30577300	30578458	1159	13	0.660053	0.841726	-0.181673	-53.5944
chr2	106428938	106429422	485	14	0.47932	0.632358	-0.153038	-53.5934
chr5	92353493	92353950	458	14	0.548535	0.69229	-0.143755	-53.5933
chr1	132628164	132629004	841	13	0.707886	0.855464	-0.147578	-53.5931
chr1	192822533	192823263	731	12	0.290528	0.53403	-0.243502	-53.5926
chr19	16319937	16320431	495	9	0.638	0.861494	-0.223494	-53.5913
chr9	120023778	120024638	861	18	0.78645	0.875422	-0.0889729	-53.5885
chr9	68570711	68571419	709	11	0.440355	0.655597	-0.215242	-53.5861
chr12	109667236	109667817	582	9	0.520853	0.824301	-0.303448	-53.5858
chr16	29194051	29194267	217	4	0.0840877	0.679647	-0.595559	-53.5845
chr17	45994107	45994539	433	12	0.595172	0.770141	-0.174969	-53.5844
chr15	38068300	38068521	222	7	0.220835	0.565567	-0.344732	-53.584
chr15	64026496	64027206	711	13	0.628193	0.802716	-0.174523	-53.583
chr4	126506867	126507272	406	18	0.886805	0.937981	-0.051176	-53.5821
chr13	57593971	57594381	411	9	0.681436	0.890229	-0.208793	-53.5813
chr17	75254699	75255243	545	9	0.428245	0.744846	-0.316601	-53.5808
chr2	75072662	75073575	914	16	0.63675	0.776799	-0.14005	-53.5794
chr16	35230293	35230950	658	15	0.813703	0.906729	-0.0930257	-53.5792
chr10	60361859	60362354	496	12	0.69841	0.855789	-0.157379	-53.5788
chr19	28614458	28614945	488	16	0.79042	0.878714	-0.0882943	-53.5779
chr7	64040391	64040547	157	6	0.211964	0.647548	-0.435584	-53.5776
chr9	97768314	97768484	171	12	0.803825	0.91992	-0.116095	-53.576
chr11	54754629	54754901	273	9	0.558397	0.810105	-0.251708	-53.575
chr6	137712923	137714381	1459	9	0.347087	0.674683	-0.327596	-53.5742
chr2	158183729	158183936	208	9	0.583303	0.816188	-0.232885	-53.5736
chr12	81017457	81017901	445	15	0.860711	0.935069	-0.0743577	-53.5717
chr14	103512232	103512877	646	11	0.334345	0.575713	-0.241368	-53.5714
chr17	72579207	72579667	461	13	0.557052	0.730772	-0.173719	-53.571
chr4	41659645	41659930	286	13	0.579557	0.750213	-0.170656	-53.5703
chr3	51075008	51075799	792	13	0.653288	0.817155	-0.163868	-53.57
chrX	52798402	52798727	326	17	0.766305	0.860367	-0.0940623	-53.5698
chr17	69378760	69379222	463	10	0.600905	0.816859	-0.215954	-53.5686
chr13	23605491	23605789	299	8	0.503148	0.787627	-0.284478	-53.5674
chr18	65258543	65259012	470	12	0.669471	0.836137	-0.166665	-53.5673
chr11	84271909	84272205	297	12	0.404751	0.605924	-0.201173	-53.5672
chr13	98027914	98028287	374	15	0.805345	0.89249	-0.0871445	-53.5655
chr4	135530977	135531606	630	13	0.825181	0.933452	-0.108271	-53.5646
chr10	81294386	81294979	594	12	0.538843	0.726462	-0.187619	-53.563
chr17	79990768	79991587	820	13	0.756672	0.888155	-0.131483	-53.563
chr1	132252936	132253408	473	10	0.502544	0.767102	-0.264558	-53.5624
chr5	20512509	20512909	401	13	0.659929	0.793299	-0.133371	-53.5622
chr1	36554511	36555104	594	15	0.688904	0.826275	-0.137371	-53.5589
chr12	106999440	106999850	411	10	0.713576	0.918197	-0.204621	-53.5583
chr13	94849138	94849446	309	10	0.513626	0.733999	-0.220373	-53.5582
chr5	66714174	66714509	336	7	0.407582	0.804344	-0.396762	-53.5582
chr11	84433558	84434176	619	12	0.336883	0.535745	-0.198863	-53.5577
chr2	157487690	157488307	618	15	0.226875	0.366637	-0.139762	-53.5576
chr3	59199706	59200352	647	11	0.640925	0.871005	-0.23008	-53.5576
chr5	111941653	111942000	348	14	0.668208	0.799913	-0.131705	-53.5575
chr18	44829155	44829576	422	11	0.199241	0.37273	-0.173489	-53.5572
chr10	118760347	118760845	499	11	0.583902	0.81083	-0.226928	-53.5568
chr7	19537300	19537702	403	10	0.58811	0.837936	-0.249826	-53.556
chr14	34890334	34890709	376	14	0.810209	0.911098	-0.10089	-53.5554
chr4	118281798	118282302	505	12	0.567099	0.737474	-0.170375	-53.555
chr11	85719132	85719684	553	17	0.838612	0.909775	-0.0711629	-53.5544
chr3	96066069	96066370	302	15	0.266167	0.393848	-0.127681	-53.5538
chr4	44022269	44022949	681	14	0.778119	0.913565	-0.135446	-53.553
chr3	34388511	34388788	278	13	0.785139	0.89353	-0.108391	-53.5528
chr12	101962277	101962860	584	9	0.436776	0.747297	-0.310521	-53.5527
chr2	5201218	5201512	295	10	0.418412	0.68222	-0.263808	-53.5526
chr8	116875805	116876335	531	17	0.721063	0.82046	-0.099397	-53.5522
chr19	16134107	16134550	444	10	0.187016	0.373522	-0.186506	-53.5519
chr11	109380181	109381061	881	10	0.490819	0.7861	-0.295281	-53.5505
chr9	107486124	107486526	403	11	0.551445	0.73703	-0.185585	-53.5503
chr15	27538855	27539391	537	15	0.865148	0.938558	-0.0734098	-53.5484
chr15	85543015	85543225	211	12	0.797106	0.912759	-0.115654	-53.5468
chr16	31477121	31477388	268	7	0.33311	0.690233	-0.357123	-53.5431
chr4	140948407	140949187	781	10	0.448494	0.710733	-0.262238	-53.5421
chr2	180841873	180842543	671	13	0.790751	0.912343	-0.121592	-53.5411
chr12	83442533	83443574	1042	15	0.835429	0.933338	-0.0979093	-53.5395
chr2	180019952	180020287	336	10	0.620534	0.832002	-0.211468	-53.5388
chr4	75262463	75262955	493	10	0.66201	0.875018	-0.213008	-53.5382
chr4	6986338	6987370	1033	14	0.17342	0.353704	-0.180284	-53.5379
chr5	125692286	125692936	651	12	0.151254	0.305796	-0.154542	-53.5358
chr9	42797468	42797975	508	12	0.702511	0.862859	-0.160348	-53.5351
chr16	32174171	32174814	644	12	0.524583	0.719042	-0.194459	-53.5346
chr2	43710739	43711300	562	12	0.679954	0.840682	-0.160728	-53.5335
chr3	127633610	127633842	233	17	0.0305989	0.0476393	-0.0170403	-53.5332
chr2	29040824	29041408	585	16	0.189328	0.306687	-0.11736	-53.5323
chr4	100993066	100993930	865	13	0.719741	0.877283	-0.157542	-53.5309
chr14	70642041	70642317	277	17	0.0933974	0.14796	-0.0545626	-53.5293
chr9	106313973	106315016	1044	9	0.297106	0.607802	-0.310696	-53.5286
chr6	122484465	122485037	573	12	0.742301	0.915581	-0.17328	-53.5271
chr2	105334924	105336120	1197	10	0.505724	0.804077	-0.298353	-53.5256
chr16	31617872	31618488	617	12	0.320506	0.520402	-0.199896	-53.5233
chr3	57343925	57344945	1021	15	0.680341	0.828819	-0.148478	-53.5223
chr8	87947274	87948082	809	14	0.562137	0.736033	-0.173897	-53.5218
chr12	72048795	72049171	377	10	0.667288	0.887088	-0.219799	-53.5208
chr11	63459161	63460572	1412	15	0.697959	0.864718	-0.166759	-53.5208
chr10	86482240	86483680	1441	12	0.574786	0.807418	-0.232633	-53.5199
chr2	51656990	51657613	624	12	0.490155	0.691634	-0.201479	-53.5176
chr8	120376142	120376936	795	14	0.734624	0.868254	-0.133629	-53.5174
chr4	85218412	85219494	1083	12	0.754301	0.924043	-0.169743	-53.5173
chr10	108581024	108581438	415	10	0.462749	0.686314	-0.223565	-53.5172
chr14	104487150	104487542	393	11	0.720946	0.87688	-0.155934	-53.5156
chr3	152191312	152192160	849	10	0.524526	0.782165	-0.257639	-53.5155
chr4	11692595	11693085	491	12	0.717505	0.887556	-0.170051	-53.5122
chr5	48888517	48889222	706	10	0.502758	0.742352	-0.239594	-53.509
chr5	8997816	8998356	541	10	0.355516	0.627727	-0.27221	-53.509
chr15	94251965	94252625	661	10	0.679913	0.889707	-0.209794	-53.5081
chr1	55674632	55675391	760	12	0.511863	0.751298	-0.239435	-53.5079
chr11	77663804	77664251	448	11	0.664289	0.852853	-0.188564	-53.5052
chr7	75872437	75873098	662	12	0.780125	0.909396	-0.129271	-53.5051
chr10	59609828	59610316	489	14	0.812979	0.916362	-0.103384	-53.5039
chr4	125965648	125966005	358	13	0.652351	0.794611	-0.14226	-53.5037
chr14	64063811	64064759	949	14	0.510244	0.704462	-0.194218	-53.501
chr7	27233777	27234714	938	16	0.471122	0.630512	-0.15939	-53.5006
chr6	63963825	63965187	1363	13	0.553196	0.77077	-0.217574	-53.5006
chr19	48280473	48280584	112	8	0.313341	0.636524	-0.323183	-53.5004
chr6	83458020	83458587	568	14	0.659546	0.797452	-0.137906	-53.4986
chr10	66902078	66902867	790	15	0.34952	0.509758	-0.160238	-53.4983
chr5	62639604	62640885	1282	13	0.284517	0.464475	-0.179957	-53.4982
chr1	132939198	132939609	412	12	0.72689	0.866207	-0.139317	-53.4971
chr9	117136364	117137261	898	14	0.569548	0.761832	-0.192284	-53.4966
chr5	74994910	74995206	297	10	0.553514	0.78363	-0.230116	-53.4955
chr16	90318246	90318942	697	14	0.232551	0.387183	-0.154632	-53.4951
chr10	93600035	93600326	292	13	0.827991	0.92348	-0.0954886	-53.4945
chr1	187003309	187003821	513	11	0.657329	0.832136	-0.174807	-53.4939
chr11	114404649	114405189	541	10	0.50294	0.76391	-0.26097	-53.4927
chr8	94790206	94790782	577	10	0.383436	0.610594	-0.227158	-53.4911
chr8	105622833	105623741	909	13	0.221295	0.433404	-0.212109	-53.491
chr2	163381212	163381801	590	13	0.632229	0.80135	-0.169122	-53.4908
chr12	8912149	8913034	886	14	0.398483	0.531105	-0.132623	-53.4885
chr9	42263307	42263797	491	16	0.174553	0.277687	-0.103134	-53.4874
chr5	127480840	127481248	409	10	0.491138	0.725853	-0.234715	-53.4868
chr7	99739109	99739624	516	10	0.486812	0.71103	-0.224218	-53.4859
chr4	9529498	9529948	451	9	0.673546	0.903146	-0.2296	-53.4854
chr2	48455460	48455927	468	9	0.527614	0.831854	-0.30424	-53.4846
chr8	82719450	82719595	146	12	0.867711	0.918329	-0.0506184	-53.4843
chr5	129735813	129736284	472	11	0.760118	0.921914	-0.161796	-53.4818
chr2	36207049	36207606	558	15	0.492682	0.645722	-0.15304	-53.48
chr5	38495573	38495948	376	7	0.378341	0.732215	-0.353874	-53.4775
chr10	61376354	61376848	495	13	0.741085	0.87773	-0.136645	-53.4764
chr11	43609981	43610808	828	13	0.444222	0.639699	-0.195477	-53.4745
chr16	29817160	29817395	236	11	0.642781	0.843542	-0.20076	-53.4739
chr8	120439992	120440344	353	17	0.775882	0.866799	-0.0909164	-53.4737
chr2	109970893	109971909	1017	9	0.393192	0.695177	-0.301985	-53.4727
chr14	31230226	31230995	770	14	0.729639	0.862802	-0.133163	-53.4721
chr11	37910510	37911092	583	8	0.295253	0.649026	-0.353773	-53.472
chr8	116268099	116268488	390	10	0.594669	0.808459	-0.21379	-53.4709
chr1	43485194	43486698	1505	13	0.74473	0.89472	-0.14999	-53.4704
chr5	99552332	99553177	846	12	0.532144	0.749827	-0.217683	-53.47
chr11	32232854	32233385	532	12	0.760192	0.899607	-0.139416	-53.4696
chr7	117550826	117551271	446	14	0.612472	0.74912	-0.136648	-53.4694
chr12	92246976	92248120	1145	9	0.355757	0.739134	-0.383377	-53.469
chr6	17466974	17467384	411	13	0.598914	0.805033	-0.20612	-53.469
chr17	84802655	84803039	385	16	0.791337	0.699465	0.0918721	53.4682
chr8	116636142	116636812	671	15	0.784714	0.895391	-0.110678	-53.4667
chr10	121466875	121467402	528	17	0.668727	0.769074	-0.100348	-53.4654
chr16	21536389	21537023	635	7	0.468837	0.84665	-0.377813	-53.4647
chr2	32694325	32694737	413	14	0.208838	0.329847	-0.121008	-53.4642
chr2	170269958	170270628	671	13	0.666097	0.841728	-0.175631	-53.4623
chr10	100502385	100502815	431	7	0.465856	0.847703	-0.381847	-53.4622
chr1	190181641	190181982	342	12	0.509908	0.725181	-0.215273	-53.4617
chr5	135711691	135712408	718	15	0.804717	0.916323	-0.111607	-53.4608
chr17	51813315	51813416	102	16	0.0421111	0.0568257	-0.0147145	-53.4604
chr17	5230139	5231102	964	13	0.749251	0.900427	-0.151176	-53.4596
chr6	100365864	100366564	701	12	0.683697	0.849948	-0.166251	-53.4596
chr17	74956518	74957588	1071	14	0.461778	0.657161	-0.195382	-53.4595
chr7	81782286	81782850	565	13	0.594294	0.773905	-0.179611	-53.4588
chr2	165202005	165202419	415	18	0.214111	0.305151	-0.0910396	-53.458
chr17	75013789	75014274	486	14	0.778747	0.887907	-0.10916	-53.4575
chr11	18998779	18999696	918	9	0.47334	0.787007	-0.313667	-53.4571
chr10	95541129	95541756	628	9	0.599456	0.876861	-0.277405	-53.457
chr9	67089221	67089593	373	7	0.376367	0.767948	-0.39158	-53.4557
chr14	58306644	58307499	856	13	0.763606	0.900081	-0.136475	-53.4553
chr10	92148243	92148882	640	12	0.504662	0.723272	-0.218611	-53.4541
chr12	12610682	12611493	812	9	0.182818	0.509176	-0.326358	-53.4516
chr5	115071535	115072757	1223	16	0.781925	0.91488	-0.132955	-53.4515
chr17	70488893	70489972	1080	12	0.55308	0.781271	-0.228192	-53.4512
chr1	136299025	136299565	541	13	0.877089	0.962741	-0.0856516	-53.451
chr11	119236213	119236639	427	14	0.698796	0.836314	-0.137518	-53.4509
chr11	88097795	88098235	441	12	0.288811	0.489608	-0.200797	-53.4505
chr10	4631887	4632565	679	16	0.671774	0.791672	-0.119898	-53.4505
chr12	82914159	82914745	587	8	0.438848	0.793916	-0.355068	-53.4498
chr3	150695600	150696338	739	9	0.393037	0.732389	-0.339352	-53.4485
chr1	33940393	33941135	743	13	0.711371	0.856426	-0.145055	-53.4475
chr13	113606825	113607292	468	15	0.848518	0.93624	-0.0877217	-53.4464
chr6	92682615	92682848	234	8	0.756237	0.338688	0.417549	53.4455
chr1	52331846	52332301	456	13	0.589993	0.76311	-0.173118	-53.4452
chr9	46632423	46632917	495	13	0.71573	0.856804	-0.141074	-53.4434
chr4	45508176	45508902	727	13	0.758248	0.892876	-0.134628	-53.4415
chr3	131336678	131337071	394	9	0.301256	0.574388	-0.273132	-53.4407
chr11	105451499	105451936	438	8	0.47247	0.762089	-0.289619	-53.4405
chr4	134903091	134903701	611	15	0.698236	0.843601	-0.145365	-53.4405
chr1	72779937	72781012	1076	14	0.561918	0.744496	-0.182579	-53.4404
chr14	88613736	88613875	140	9	0.835273	0.927192	-0.0919194	-53.4399
chr11	79031165	79031729	565	17	0.717533	0.815668	-0.098135	-53.4385
chr11	115231417	115232060	644	17	0.695638	0.801004	-0.105366	-53.4382
chr14	121139798	121140629	832	13	0.363889	0.594929	-0.23104	-53.4379
chr6	48396076	48396552	477	14	0.209971	0.327499	-0.117528	-53.4374
chr2	102760616	102761245	630	9	0.657259	0.883455	-0.226197	-53.4363
chr3	107298065	107298341	277	5	0.194769	0.739684	-0.544916	-53.4356
chr15	84004356	84004805	450	17	0.88812	0.949162	-0.0610416	-53.4345
chr4	151497886	151498430	545	16	0.833763	0.916743	-0.0829792	-53.4338
chr9	117869879	117870477	599	16	0.715956	0.829892	-0.113936	-53.4325
chr17	48933514	48934767	1254	14	0.525504	0.708271	-0.182767	-53.4323
chr9	108378189	108378648	460	11	0.683638	0.885258	-0.20162	-53.431
chr8	110719126	110719858	733	11	0.559219	0.777352	-0.218133	-53.4294
chr8	70829681	70830137	457	16	0.577256	0.699255	-0.121999	-53.4279
chr11	75013973	75014544	572	11	0.549921	0.771116	-0.221195	-53.4264
chr15	88372014	88372473	460	10	0.62899	0.826506	-0.197516	-53.4245
chr2	152101700	152102314	615	16	0.711391	0.812058	-0.100666	-53.4241
chr17	10500432	10501363	932	14	0.482023	0.625135	-0.143113	-53.4222
chr17	65956977	65957280	304	12	0.665371	0.818846	-0.153475	-53.4212
chr15	88381289	88382056	768	14	0.614127	0.757626	-0.143499	-53.4212
chr1	187226637	187227027	391	12	0.600864	0.781172	-0.180308	-53.4206
chr15	86738432	86738909	478	7	0.5762	0.886887	-0.310686	-53.4201
chr17	5130965	5131417	453	10	0.761125	0.924004	-0.162879	-53.4193
chr19	45341986	45342773	788	12	0.563907	0.78549	-0.221583	-53.419
chr17	56552047	56552908	862	13	0.658601	0.845722	-0.187121	-53.4187
chrX	106189521	106190214	694	12	0.384677	0.612788	-0.228111	-53.4168
chr16	83563408	83563611	204	6	0.44601	0.871592	-0.425581	-53.4151
chr2	164005168	164006264	1097	9	0.312093	0.654493	-0.3424	-53.4146
chr6	24585630	24586425	796	13	0.484356	0.700794	-0.216438	-53.4143
chr14	31748195	31748925	731	9	0.558635	0.838786	-0.280152	-53.4102
chr7	130968547	130969177	631	12	0.620368	0.813172	-0.192804	-53.4099
chr8	70416706	70417703	998	16	0.486903	0.642389	-0.155486	-53.4092
chr10	95893259	95893660	402	15	0.838976	0.912921	-0.0739446	-53.4089
chr6	127855558	127855931	374	10	0.361214	0.600194	-0.23898	-53.408
chr2	43763266	43763996	731	10	0.484657	0.751784	-0.267128	-53.4077
chr2	58794557	58795019	463	16	0.794361	0.884798	-0.0904372	-53.4067
chr10	113592983	113593611	629	7	0.346338	0.757422	-0.411084	-53.4056
chr11	118202251	118202619	369	12	0.110975	0.238511	-0.127536	-53.4055
chr17	78353602	78354203	602	17	0.785746	0.87332	-0.0875742	-53.4055
chr14	118667377	118667832	456	10	0.613909	0.818035	-0.204127	-53.4053
chr9	59189216	59189615	400	11	0.577225	0.762419	-0.185194	-53.4051
chr6	118406133	118406748	616	6	0.138632	0.644283	-0.505651	-53.4051
chr13	43071263	43071581	319	7	0.474187	0.803058	-0.328871	-53.4038
chr4	137762671	137763200	530	14	0.773319	0.886475	-0.113156	-53.4022
chr8	12319653	12320375	723	12	0.475401	0.705045	-0.229644	-53.4003
chr5	116463830	116464245	416	10	0.335778	0.566191	-0.230413	-53.3993
chr6	122819804	122819873	70	14	0.0351174	0.0585202	-0.0234028	-53.3991
chr9	65576379	65577317	939	13	0.431166	0.634351	-0.203186	-53.399
chr4	117281166	117281486	321	17	0.509294	0.610049	-0.100754	-53.3986
chr8	88262634	88263117	484	14	0.861789	0.942974	-0.0811851	-53.3965
chr5	30713644	30714052	409	14	0.154297	0.263795	-0.109498	-53.3945
chr18	54757394	54757908	515	7	0.394283	0.76146	-0.367177	-53.3925
chr6	141568100	141568664	565	11	0.601328	0.822249	-0.220921	-53.3917
chr17	50802442	50802733	292	8	0.442964	0.736606	-0.293642	-53.3898
chr3	153106700	153107760	1061	8	0.418261	0.784745	-0.366484	-53.3896
chr2	30392995	30393422	428	15	0.192789	0.109857	0.0829315	53.3896
chr4	66414783	66415261	479	10	0.509702	0.746807	-0.237104	-53.3889
chr11	100492685	100492934	250	13	0.815476	0.920208	-0.104732	-53.3887
chr2	106196712	106197268	557	10	0.369026	0.650328	-0.281302	-53.3885
chr17	39016827	39017383	557	14	0.591574	0.745503	-0.153929	-53.3884
chr18	15208045	15208963	919	15	0.396083	0.574154	-0.178071	-53.3878
chr4	11730515	11731332	818	14	0.62631	0.802844	-0.176534	-53.3877
chr1	127556236	127556573	338	5	0.228021	0.767624	-0.539603	-53.3873
chr7	72729051	72729766	716	13	0.720463	0.87763	-0.157167	-53.3862
chr15	52462751	52463350	600	12	0.582827	0.751138	-0.168311	-53.3861
chrX	145516386	145517203	818	11	0.461833	0.688256	-0.226422	-53.386
chr7	130937259	130937809	551	13	0.251503	0.418468	-0.166965	-53.3854
chr13	35326456	35327091	636	10	0.378915	0.654202	-0.275287	-53.3848
chr19	58309664	58310055	392	12	0.725788	0.868901	-0.143113	-53.3837
chr7	29935291	29935826	536	16	0.486775	0.609859	-0.123084	-53.381
chr14	30075204	30075910	707	10	0.603814	0.849996	-0.246182	-53.3802
chr10	77147043	77147931	889	15	0.689196	0.841291	-0.152095	-53.3801
chr10	82996332	82996949	618	15	0.845032	0.929732	-0.0847	-53.3799
chr11	40650257	40650739	483	16	0.863059	0.933951	-0.0708919	-53.3775
chr8	54693991	54694279	289	7	0.34868	0.708215	-0.359536	-53.3773
chr11	56323108	56324037	930	15	0.671117	0.818566	-0.14745	-53.377
chr8	90371754	90372240	487	12	0.718306	0.884983	-0.166677	-53.375
chr12	72982574	72983012	439	12	0.743428	0.884667	-0.141239	-53.3747
chr17	71911695	71912361	667	15	0.666739	0.81172	-0.144981	-53.3745
chr10	77221044	77221534	491	14	0.672527	0.799252	-0.126725	-53.3703
chr9	118694481	118694981	501	11	0.629724	0.812945	-0.183221	-53.37
chr9	63956779	63958075	1297	13	0.447074	0.669927	-0.222853	-53.3664
chr2	157065295	157065921	627	13	0.715976	0.84779	-0.131814	-53.3656
chr4	133707144	133707931	788	11	0.715858	0.87337	-0.157511	-53.3654
chr11	85676405	85676991	587	10	0.545699	0.773646	-0.227947	-53.3644
chr4	140006626	140007162	537	15	0.703668	0.817123	-0.113455	-53.3617
chr3	95013771	95014449	679	15	0.0845257	0.18746	-0.102934	-53.3615
chr7	121570937	121571961	1025	12	0.461325	0.667285	-0.20596	-53.361
chr12	52774023	52774937	915	11	0.298625	0.576037	-0.277412	-53.3608
chr8	126162883	126163388	506	12	0.450531	0.635544	-0.185013	-53.3593
chr3	9553065	9553494	430	15	0.838547	0.922077	-0.0835301	-53.3582
chr1	182605711	182606186	476	15	0.719395	0.86058	-0.141185	-53.3572
chr16	76898218	76898545	328	13	0.780032	0.904577	-0.124545	-53.357
chr4	135935224	135935795	572	11	0.353682	0.573151	-0.21947	-53.3554
chr2	30702772	30703141	370	10	0.250765	0.487641	-0.236876	-53.3543
chr13	17534330	17535188	859	9	0.214779	0.53003	-0.315251	-53.3539
chr2	76911188	76911530	343	8	0.487383	0.846589	-0.359206	-53.3539
chr10	43010186	43010842	657	9	0.446645	0.730593	-0.283948	-53.3538
chr4	136665135	136665411	277	9	0.566663	0.823908	-0.257245	-53.3494
chr15	94657854	94658718	865	16	0.759446	0.874923	-0.115477	-53.3485
chr1	186698659	186698937	279	10	0.809446	0.940741	-0.131296	-53.3479
chr13	51551770	51552969	1200	13	0.71177	0.886725	-0.174954	-53.3478
chr7	133326435	133326660	226	12	0.59594	0.76459	-0.16865	-53.3472
chr8	54661253	54661774	522	13	0.71897	0.862154	-0.143184	-53.3467
chr15	86082444	86082909	466	12	0.744888	0.87365	-0.128762	-53.3467
chr2	32507010	32507483	474	17	0.810733	0.889652	-0.0789187	-53.3445
chr2	127005635	127006195	561	13	0.578386	0.736496	-0.158109	-53.3444
chr5	144707448	144708151	704	11	0.705469	0.888254	-0.182785	-53.3431
chr8	109281475	109281959	485	14	0.762146	0.886017	-0.123872	-53.3423
chr7	113853180	113853652	473	9	0.619757	0.886478	-0.266721	-53.3407
chr2	45227285	45227836	552	13	0.321118	0.488046	-0.166928	-53.3385
chr13	55848660	55849150	491	13	0.640242	0.785379	-0.145138	-53.3381
chr19	26890781	26891747	967	15	0.833162	0.92723	-0.094068	-53.3363
chr5	92489016	92489829	814	12	0.636234	0.835158	-0.198923	-53.3363
chr4	152272084	152272748	665	14	0.658929	0.80825	-0.149322	-53.3355
chr11	67025728	67026334	607	16	0.840777	0.9256	-0.0848222	-53.3349
chr12	15707490	15707907	418	7	0.317334	0.693175	-0.375841	-53.3342
chr15	64230252	64230786	535	11	0.736094	0.899523	-0.163429	-53.3333
chr13	41037260	41038012	753	15	0.703171	0.847214	-0.144043	-53.3315
chr13	81640778	81641496	719	12	0.476434	0.715062	-0.238629	-53.3308
chr5	97256417	97256886	470	8	0.342724	0.67168	-0.328957	-53.3291
chr10	75936239	75936385	147	14	0.0665718	0.128739	-0.0621672	-53.329
chr6	47672216	47672750	535	22	0.152065	0.1843	-0.0322344	-53.3275
chr7	80073334	80073953	620	12	0.62235	0.79986	-0.177509	-53.325
chr4	140434760	140435308	549	14	0.502601	0.645134	-0.142533	-53.3249
chr11	104026693	104027264	572	11	0.472097	0.706062	-0.233966	-53.3248
chr7	35667709	35668327	619	13	0.306319	0.477236	-0.170917	-53.3247
chr1	15913147	15913882	736	9	0.338601	0.663997	-0.325396	-53.3233
chr2	77770401	77770898	498	13	0.744794	0.890047	-0.145253	-53.3231
chr15	39023807	39024346	540	12	0.803082	0.941416	-0.138333	-53.323
chr6	138581644	138582602	959	15	0.188953	0.305504	-0.116551	-53.3214
chr1	36477943	36478347	405	10	0.633036	0.840605	-0.207569	-53.3203
chr8	93668067	93668856	790	12	0.562147	0.765008	-0.202861	-53.317
chr8	34144875	34145353	479	9	0.367112	0.646503	-0.279391	-53.3167
chr13	107760300	107760950	651	11	0.260029	0.492891	-0.232862	-53.3158
chr4	124755547	124756522	976	12	0.651558	0.851303	-0.199745	-53.315
chr8	14277749	14278541	793	14	0.680319	0.819072	-0.138753	-53.3129
chr8	121857203	121857851	649	14	0.536298	0.716776	-0.180478	-53.3114
chr6	115268782	115269136	355	7	0.316265	0.651545	-0.33528	-53.3108
chr8	91598920	91599393	474	15	0.642104	0.761596	-0.119492	-53.3106
chr12	8817683	8818299	617	13	0.279131	0.452453	-0.173322	-53.3099
chr7	109607617	109608415	799	8	0.369824	0.744481	-0.374657	-53.3097
chr17	51803388	51803899	512	13	0.683935	0.84551	-0.161575	-53.3095
chr4	107049035	107049664	630	13	0.748954	0.890288	-0.141334	-53.3087
chr16	7271947	7272276	330	8	0.367503	0.722216	-0.354713	-53.3086
chr5	110415968	110416634	667	12	0.397953	0.606065	-0.208112	-53.3083
chr11	97221427	97221739	313	8	0.434599	0.814823	-0.380225	-53.3081
chr9	55391427	55392022	596	11	0.541448	0.736627	-0.195179	-53.308
chr14	4726975	4727179	205	15	0.0697795	0.123345	-0.0535651	-53.3079
chr1	61415052	61415854	803	15	0.570465	0.728899	-0.158434	-53.3058
chr4	153514036	153514675	640	11	0.688053	0.869928	-0.181875	-53.3054
chr9	29750619	29751054	436	13	0.352612	0.53764	-0.185027	-53.3053
chr11	88050530	88051454	925	10	0.515579	0.785904	-0.270325	-53.3041
chr15	13989729	13990329	601	8	0.50461	0.84805	-0.34344	-53.3041
chr11	64899692	64900125	434	13	0.630303	0.784029	-0.153726	-53.3033
chr13	29363833	29364266	434	9	0.491982	0.760787	-0.268806	-53.3014
chr2	145168884	145169792	909	13	0.564171	0.751694	-0.187523	-53.3011
chr11	52100547	52101922	1376	12	0.521295	0.776895	-0.255599	-53.3009
chr12	71049530	71050173	644	11	0.6867	0.862317	-0.175617	-53.3003
chr5	142172299	142172641	343	16	0.755269	0.849321	-0.0940523	-53.3
chr19	55719538	55720249	712	14	0.686311	0.835512	-0.149201	-53.2995
chr2	151706531	151706958	428	17	0.754804	0.845397	-0.0905931	-53.2992
chr11	68189333	68189802	470	15	0.700912	0.809193	-0.108281	-53.2991
chr17	78724460	78724809	350	7	0.434581	0.78682	-0.352239	-53.2982
chr8	45521498	45521911	414	8	0.441161	0.753499	-0.312339	-53.2973
chr7	118126222	118126763	542	10	0.41481	0.699385	-0.284575	-53.2972
chr1	191107223	191107691	469	11	0.520805	0.718545	-0.197741	-53.297
chr18	69636868	69637226	359	12	0.762614	0.884873	-0.122259	-53.2966
chr12	104861228	104862083	856	14	0.711059	0.853796	-0.142737	-53.2959
chrX	163723202	163723607	406	11	0.376523	0.600085	-0.223563	-53.2954
chr17	7215670	7216147	478	14	0.836314	0.921884	-0.0855703	-53.2951
chr8	22205667	22206083	417	11	0.600912	0.830572	-0.22966	-53.2943
chr7	31144912	31145024	113	10	0.87982	0.943557	-0.0637365	-53.2936
chr11	63837542	63838040	499	16	0.813375	0.898993	-0.0856175	-53.2935
chr11	86943992	86944649	658	11	0.657796	0.845549	-0.187753	-53.2933
chr15	31289295	31289737	443	12	0.736579	0.888745	-0.152166	-53.2926
chr5	24469031	24470345	1315	15	0.72695	0.869835	-0.142885	-53.2905
chr12	70492596	70493076	481	14	0.822225	0.90829	-0.0860653	-53.2902
chr3	129615431	129615894	464	13	0.777627	0.891616	-0.113989	-53.2897
chr5	85008272	85008549	278	8	0.254845	0.588923	-0.334078	-53.2893
chr13	32213434	32214009	576	9	0.565318	0.860851	-0.295532	-53.2875
chr5	125301253	125301714	462	11	0.702765	0.899979	-0.197214	-53.2873
chr6	6183571	6184160	590	15	0.732544	0.840835	-0.108291	-53.2864
chr14	102258386	102259313	928	10	0.399012	0.726111	-0.327099	-53.2851
chr5	67864022	67864497	476	13	0.70601	0.844704	-0.138694	-53.2845
chr14	13961303	13961399	97	16	0.0519815	0.0675896	-0.0156081	-53.2834
chr7	101410618	101411310	693	17	0.85012	0.921506	-0.0713861	-53.2832
chr17	47165367	47165946	580	14	0.512212	0.680531	-0.168319	-53.2828
chr12	95720097	95721029	933	12	0.451497	0.673333	-0.221836	-53.2814
chr9	120830620	120831324	705	10	0.519011	0.76791	-0.2489	-53.2812
chr2	157051949	157052748	800	16	0.693692	0.816994	-0.123302	-53.2809
chr10	42203780	42204091	312	15	0.715036	0.831592	-0.116557	-53.2772
chr2	92487727	92488374	648	15	0.549518	0.697259	-0.147741	-53.2764
chr1	133961460	133961975	516	15	0.110645	0.200208	-0.089563	-53.2752
chr17	90627168	90628979	1812	11	0.369498	0.658908	-0.289409	-53.2731
chr17	72297523	72297902	380	9	0.592982	0.847314	-0.254333	-53.2727
chr3	147091841	147092627	787	15	0.57435	0.737266	-0.162916	-53.2726
chr11	89577035	89577895	861	12	0.615079	0.837055	-0.221976	-53.2722
chr10	90892781	90893053	273	11	0.726688	0.881688	-0.155001	-53.2715
chr17	28082876	28083424	549	18	0.704655	0.809366	-0.10471	-53.2684
chr3	86716370	86716882	513	10	0.510139	0.78897	-0.278831	-53.2674
chr14	33432120	33432666	547	10	0.465732	0.765617	-0.299885	-53.2669
chr12	112317732	112318297	566	10	0.533179	0.772106	-0.238927	-53.2656
chr7	3287131	3287645	515	10	0.645795	0.850558	-0.204762	-53.2655
chr4	153114585	153115093	509	14	0.777871	0.886174	-0.108304	-53.2646
chr11	57277968	57278458	491	13	0.624826	0.764613	-0.139787	-53.2642
chr18	73444864	73445311	448	8	0.538639	0.85273	-0.314091	-53.262
chr8	61514730	61515275	546	13	0.164421	0.318303	-0.153883	-53.2603
chr17	55971379	55971649	271	18	0.216071	0.308098	-0.0920264	-53.26
chr1	169276156	169276790	635	12	0.496104	0.704582	-0.208478	-53.2599
chr9	37147306	37147438	133	11	0.0931321	0.0541744	0.0389577	53.2577
chr4	128998082	128998544	463	15	0.830552	0.914766	-0.0842144	-53.2574
chr4	131370351	131370706	356	13	0.38288	0.570884	-0.188004	-53.2558
chr11	69366055	69366386	332	17	0.0935147	0.160708	-0.0671931	-53.2557
chr6	143634523	143635035	513	15	0.668326	0.805645	-0.137319	-53.2544
chr19	57817598	57818163	566	14	0.343421	0.50506	-0.161638	-53.2537
chr9	57567501	57567814	314	12	0.796068	0.910913	-0.114845	-53.2526
chr5	67802680	67803591	912	9	0.469799	0.802889	-0.33309	-53.2521
chr2	158190976	158191445	470	10	0.539701	0.790093	-0.250392	-53.2517
chr12	107828075	107828537	463	16	0.828531	0.898093	-0.0695614	-53.2514
chr4	46726122	46726729	608	14	0.800775	0.907733	-0.106958	-53.2483
chr13	94479665	94479883	219	12	0.792552	0.921466	-0.128914	-53.2462
chr13	57465187	57465909	723	12	0.540513	0.780985	-0.240472	-53.2461
chr14	60219896	60221224	1329	13	0.7793	0.910934	-0.131634	-53.2458
chr14	48252978	48253824	847	14	0.753093	0.882075	-0.128982	-53.243
chr15	80596085	80596540	456	10	0.350976	0.598765	-0.247789	-53.2427
chr11	65231718	65232402	685	9	0.436761	0.760804	-0.324043	-53.2426
chr9	34953346	34953793	448	14	0.58978	0.75094	-0.16116	-53.2426
chr12	111342463	111343120	658	13	0.835291	0.937277	-0.101987	-53.2422
chr5	112638843	112639133	291	16	0.855086	0.917266	-0.0621797	-53.2419
chr13	110075472	110076050	579	13	0.818183	0.926458	-0.108275	-53.239
chr18	55483328	55483681	354	11	0.665651	0.848425	-0.182774	-53.236
chr2	136787567	136788616	1050	11	0.400278	0.670749	-0.270471	-53.2353
chr8	92455835	92456775	941	13	0.787754	0.928582	-0.140828	-53.235
chr1	39280386	39280820	435	12	0.767163	0.905899	-0.138735	-53.2337
chr1	167069825	167070431	607	14	0.666441	0.803652	-0.137212	-53.2328
chr10	7163308	7163893	586	15	0.41639	0.546532	-0.130143	-53.23
chr4	47979766	47980041	276	8	0.433132	0.743223	-0.310092	-53.2292
chrX	12067784	12068298	515	15	0.336246	0.47678	-0.140534	-53.2287
chr15	78443382	78443898	517	13	0.538099	0.707312	-0.169213	-53.2286
chr17	8506674	8507066	393	9	0.278629	0.608197	-0.329568	-53.2274
chr15	97904092	97904697	606	13	0.684658	0.817918	-0.13326	-53.2267
chrX	143627943	143628624	682	13	0.605811	0.789998	-0.184187	-53.2263
chr4	99394474	99395087	614	10	0.215845	0.452254	-0.236408	-53.2251
chr6	95482666	95483424	759	14	0.798624	0.911823	-0.113199	-53.2242
chr2	6783013	6783920	908	11	0.66385	0.870043	-0.206193	-53.224
chr18	16695484	16696392	909	9	0.439554	0.793392	-0.353838	-53.2238
chr18	56574836	56575536	701	16	0.734546	0.856799	-0.122254	-53.2237
chr17	74309701	74310213	513	7	0.386591	0.7927	-0.406109	-53.2235
chr17	8399182	8399423	242	16	0.823386	0.723139	0.100246	53.2229
chr8	108423982	108424740	759	12	0.662058	0.853622	-0.191565	-53.2215
chr7	63924988	63925159	172	6	0.318525	0.763595	-0.44507	-53.2213
chr14	117471782	117472156	375	13	0.772459	0.88398	-0.111521	-53.2204
chr11	113343692	113344101	410	14	0.550595	0.691283	-0.140687	-53.2202
chr6	115971649	115972198	550	9	0.513822	0.777568	-0.263746	-53.2196
chr9	55328199	55328738	540	14	0.259604	0.411096	-0.151492	-53.2194
chr7	68183314	68183695	382	14	0.865204	0.939363	-0.074159	-53.2182
chr11	114320007	114320377	371	10	0.6651	0.886367	-0.221267	-53.2169
chr14	33277826	33278579	754	9	0.541302	0.821623	-0.280321	-53.2169
chr10	114662213	114662873	661	8	0.218158	0.533404	-0.315246	-53.2165
chr2	135391418	135392127	710	8	0.416086	0.770592	-0.354506	-53.2151
chr9	45597999	45598512	514	7	0.462333	0.799044	-0.336711	-53.2148
chr1	65048674	65049033	360	15	0.449536	0.605862	-0.156326	-53.2145
chr5	66004847	66005354	508	15	0.507289	0.658976	-0.151687	-53.2137
chr14	63459216	63459892	677	12	0.447457	0.649064	-0.201606	-53.2134
chr7	36746431	36747068	638	16	0.884928	0.960726	-0.0757984	-53.2133
chr4	8830343	8831193	851	11	0.26646	0.525986	-0.259526	-53.2121
chr14	104006710	104007311	602	13	0.592796	0.758838	-0.166042	-53.2113
chr3	120898117	120898519	403	12	0.822742	0.92544	-0.102698	-53.2109
chr4	137671877	137672470	594	12	0.733669	0.881329	-0.14766	-53.2086
chr7	97587617	97588463	847	12	0.65285	0.862028	-0.209178	-53.2084
chr11	104150730	104151896	1167	13	0.493662	0.707141	-0.213479	-53.208
chr7	127346846	127347319	474	12	0.279407	0.479439	-0.200032	-53.2076
chr1	78595559	78596178	620	14	0.691184	0.828437	-0.137252	-53.2074
chr6	114849582	114850154	573	15	0.875769	0.948647	-0.0728775	-53.2065
chr5	3412211	3412683	473	9	0.554657	0.81326	-0.258603	-53.2036
chr5	75870460	75871008	549	15	0.773168	0.877279	-0.104111	-53.2009
chr2	68315274	68315762	489	14	0.780089	0.887697	-0.107609	-53.1997
chr7	107624726	107625912	1187	15	0.620331	0.782122	-0.161791	-53.1993
chr2	60325790	60326253	464	17	0.864995	0.933427	-0.0684319	-53.1976
chr2	26296713	26297623	911	8	0.188192	0.536431	-0.348239	-53.1974
chr5	146995849	146996364	516	14	0.843244	0.92968	-0.0864355	-53.197
chr16	69612219	69613185	967	14	0.438302	0.607329	-0.169027	-53.1965
chr8	89564603	89565226	624	14	0.788846	0.89641	-0.107564	-53.1961
chr7	90128661	90129213	553	9	0.427725	0.711222	-0.283497	-53.1953
chr2	33665557	33666167	611	14	0.418835	0.587755	-0.16892	-53.195
chr2	153049362	153049889	528	9	0.435608	0.734213	-0.298606	-53.194
chr17	25624031	25624599	569	16	0.457693	0.580223	-0.12253	-53.1938
chr9	108990357	108990996	640	12	0.517621	0.7167	-0.199078	-53.1934
chr5	124451146	124451584	439	14	0.774321	0.900956	-0.126636	-53.193
chr8	25724156	25725080	925	13	0.678698	0.864072	-0.185374	-53.193
chr7	99669544	99669986	443	9	0.371098	0.671396	-0.300298	-53.1923
chr7	89324573	89325678	1106	12	0.646633	0.878069	-0.231437	-53.1921
chr17	46636823	46637291	469	15	0.306343	0.446827	-0.140484	-53.1912
chr4	136918860	136919516	657	14	0.743889	0.8735	-0.129611	-53.1909
chr15	73145432	73146181	750	12	0.714952	0.880142	-0.16519	-53.1883
chr4	45494688	45495554	867	16	0.571121	0.708243	-0.137122	-53.1879
chr19	23782827	23783314	488	14	0.591246	0.735244	-0.143998	-53.1874
chr9	51282091	51282296	206	17	0.81022	0.906624	-0.0964038	-53.1866
chr12	108210065	108210663	599	13	0.707717	0.853902	-0.146185	-53.1865
chr8	70838746	70839041	296	16	0.0817547	0.142906	-0.0611512	-53.1864
chr13	8563270	8563633	364	9	0.285557	0.549835	-0.264279	-53.1858
chr2	117124083	117125840	1758	14	0.612235	0.808657	-0.196422	-53.1831
chr11	103235706	103236254	549	12	0.743141	0.882191	-0.13905	-53.1823
chr1	153585571	153586184	614	10	0.515292	0.754722	-0.23943	-53.1818
chr14	120434001	120434506	506	10	0.751284	0.917356	-0.166072	-53.1806
chr9	92321989	92322437	449	9	0.264492	0.610731	-0.346239	-53.1801
chr4	152532951	152533594	644	17	0.609779	0.730434	-0.120655	-53.1799
chr17	85177279	85177751	473	18	0.368808	0.476002	-0.107194	-53.1796
chr2	30899145	30899773	629	11	0.590296	0.815725	-0.225429	-53.1794
chr8	3219917	3220532	616	14	0.759568	0.868129	-0.108561	-53.1793
chr10	92557603	92558797	1195	12	0.454234	0.675564	-0.22133	-53.1784
chr8	94574054	94574500	447	16	0.787827	0.879974	-0.0921472	-53.1783
chr8	12103071	12103390	320	14	0.217585	0.3407	-0.123115	-53.1779
chr4	85199689	85200090	402	9	0.671555	0.892784	-0.221229	-53.1778
chr5	100221156	100221792	637	12	0.600356	0.787418	-0.187062	-53.1777
chr2	9989919	9990630	712	13	0.692581	0.8399	-0.147319	-53.1775
chr7	16707508	16708021	514	11	0.456335	0.674413	-0.218077	-53.1761
chr11	43775491	43775841	351	14	0.485291	0.593158	-0.107867	-53.1751
chr4	128414203	128414608	406	16	0.68494	0.792338	-0.107398	-53.175
chr3	9227465	9228178	714	11	0.582273	0.810415	-0.228142	-53.175
chr2	117141522	117143394	1873	11	0.23366	0.485735	-0.252076	-53.1704
chr1	43468255	43468596	342	7	0.465212	0.82393	-0.358718	-53.1659
chr10	8747488	8747899	412	13	0.694289	0.830322	-0.136034	-53.1655
chr6	36507414	36508405	992	12	0.389703	0.617002	-0.227299	-53.165
chr2	28117911	28118747	837	14	0.238206	0.418194	-0.179988	-53.1624
chr4	32210363	32211096	734	10	0.547823	0.816841	-0.269018	-53.1622
chr9	122047502	122048501	1000	11	0.215558	0.406137	-0.190579	-53.1622
chr8	24937333	24937660	328	17	0.861769	0.780407	0.0813626	53.1617
chr3	127695408	127695541	134	17	0.096134	0.144662	-0.0485275	-53.1615
chr14	122879054	122880921	1868	14	0.729461	0.875305	-0.145844	-53.1613
chr7	137243597	137244183	587	12	0.73786	0.882375	-0.144515	-53.1613
chr11	9450536	9450883	348	15	0.962198	0.871301	0.0908972	53.1606
chr8	103413452	103414236	785	12	0.579072	0.78791	-0.208838	-53.1603
chr15	77888490	77889133	644	17	0.825717	0.909933	-0.0842158	-53.1602
chr8	111261859	111262531	673	11	0.580945	0.809723	-0.228778	-53.16
chr9	101198275	101198965	691	12	0.697495	0.884377	-0.186882	-53.1574
chr10	69043987	69044687	701	14	0.262553	0.415442	-0.152889	-53.1568
chr11	54617138	54617500	363	5	0.328023	0.850948	-0.522925	-53.1537
chr2	32607967	32608382	416	16	0.273872	0.378643	-0.10477	-53.1529
chr17	65931005	65932024	1020	15	0.459277	0.639639	-0.180362	-53.1526
chr16	92423406	92423897	492	15	0.683306	0.800792	-0.117486	-53.1508
chr14	118137987	118138664	678	11	0.497398	0.715473	-0.218076	-53.1506
chr16	21191499	21191945	447	16	0.767074	0.863745	-0.0966709	-53.1504
chr5	118515105	118515738	634	13	0.461697	0.618465	-0.156768	-53.1497
chr11	101454608	101455186	579	13	0.262804	0.455191	-0.192387	-53.1491
chr14	70244473	70245539	1067	11	0.565399	0.836737	-0.271338	-53.149
chr4	99082933	99083582	650	13	0.833317	0.943084	-0.109767	-53.1483
chr9	21635552	21635882	331	9	0.51722	0.775176	-0.257956	-53.1477
chr17	78283275	78284037	763	12	0.458396	0.66667	-0.208273	-53.1469
chr3	83755334	83756051	718	14	0.616472	0.770387	-0.153915	-53.1461
chr19	45737159	45737438	280	16	0.141275	0.208844	-0.0675685	-53.1447
chr4	47698643	47699098	456	8	0.397982	0.71915	-0.321168	-53.1439
chr11	36410734	36411185	452	12	0.75688	0.881598	-0.124718	-53.1436
chr5	118275867	118276674	808	11	0.357208	0.574692	-0.217484	-53.1429
chr10	128378038	128378640	603	15	0.401277	0.559278	-0.158	-53.1423
chr10	84412835	84413678	844	13	0.640048	0.833312	-0.193264	-53.1416
chr2	167688014	167688436	423	16	0.368472	0.485735	-0.117263	-53.14
chr17	27118897	27119326	430	18	0.820498	0.88731	-0.0668114	-53.1398
chr2	71020869	71021192	324	18	0.899493	0.946787	-0.0472942	-53.1386
chr8	111736299	111737164	866	12	0.557784	0.763169	-0.205385	-53.1386
chr18	70588175	70589536	1362	13	0.646986	0.840574	-0.193588	-53.1381
chr9	121723282	121724016	735	10	0.64876	0.892603	-0.243843	-53.1344
chr2	77776120	77776626	507	12	0.591769	0.777167	-0.185398	-53.1334
chr18	73189951	73190740	790	14	0.331346	0.505883	-0.174537	-53.133
chr14	100013182	100014742	1561	15	0.647857	0.838418	-0.190562	-53.1329
chr19	41081492	41082368	877	13	0.738824	0.889193	-0.150369	-53.1322
chr14	22182718	22184274	1557	11	0.485399	0.76171	-0.27631	-53.1303
chr6	16287822	16288550	729	14	0.825542	0.92758	-0.102038	-53.1293
chr11	71763336	71763684	349	12	0.447101	0.644256	-0.197155	-53.1282
chr11	44550537	44550987	451	10	0.619821	0.854484	-0.234663	-53.1282
chr6	121381956	121382543	588	14	0.347	0.499182	-0.152183	-53.1273
chr11	97013609	97014070	462	8	0.302863	0.612555	-0.309692	-53.1267
chr3	121010145	121010607	463	9	0.474647	0.774379	-0.299732	-53.1259
chr8	23360704	23361298	595	13	0.162929	0.329587	-0.166658	-53.1252
chr2	156556646	156556951	306	9	0.548788	0.816583	-0.267795	-53.1239
chr1	66677945	66678371	427	16	0.698784	0.810947	-0.112162	-53.1224
chr19	38970854	38971405	552	10	0.672188	0.889747	-0.21756	-53.122
chr15	96455272	96456832	1561	12	0.637919	0.865832	-0.227913	-53.1217
chr19	46375176	46376298	1123	15	0.532928	0.706744	-0.173815	-53.1203
chr5	74218758	74219267	510	10	0.364546	0.601974	-0.237429	-53.1201
chr15	82221197	82221699	503	14	0.665955	0.804732	-0.138777	-53.1191
chr17	46860362	46861524	1163	13	0.567153	0.771995	-0.204843	-53.1175
chr13	41364166	41364878	713	15	0.69926	0.834821	-0.135561	-53.1153
chr9	110060468	110061575	1108	12	0.644583	0.854759	-0.210176	-53.1148
chr13	117601414	117602085	672	11	0.249964	0.509911	-0.259947	-53.1134
chr5	73782209	73782933	725	15	0.432005	0.584375	-0.152369	-53.1132
chr8	11617319	11617832	514	8	0.2145	0.527996	-0.313496	-53.1124
chr17	63496168	63496691	524	9	0.391507	0.696799	-0.305291	-53.1117
chr7	141566477	141567014	538	10	0.543055	0.787659	-0.244605	-53.1117
chr4	45983775	45985385	1611	14	0.700046	0.869235	-0.169189	-53.1116
chr12	89579096	89579385	290	17	0.813892	0.890289	-0.0763971	-53.1116
chr17	35060152	35060450	299	14	0.22499	0.344843	-0.119852	-53.1114
chr9	47650246	47650659	414	10	0.56685	0.805035	-0.238185	-53.1113
chr7	101513652	101514106	455	9	0.583338	0.836542	-0.253204	-53.1109
chr1	192785134	192785697	564	16	0.735689	0.843362	-0.107672	-53.1107
chr11	99284047	99284613	567	11	0.604305	0.811638	-0.207333	-53.1105
chr4	84307008	84307586	579	9	0.486587	0.77132	-0.284732	-53.11
chr10	125845104	125845411	308	15	0.0840077	0.161556	-0.0775482	-53.1097
chr4	98331180	98331709	530	14	0.707924	0.829121	-0.121196	-53.1096
chr6	24954644	24955086	443	15	0.156246	0.258473	-0.102228	-53.1086
chr10	34155759	34156254	496	11	0.690407	0.862536	-0.172129	-53.1076
chr10	90915527	90916064	538	15	0.784506	0.892657	-0.108151	-53.1063
chr2	70315203	70315639	437	14	0.713034	0.830741	-0.117707	-53.1056
chr11	72113853	72115048	1196	12	0.62968	0.84527	-0.21559	-53.1049
chr7	97396053	97396860	808	11	0.419008	0.679115	-0.260107	-53.1049
chr4	100717186	100717964	779	15	0.578103	0.747482	-0.169379	-53.1044
chr4	153850231	153850660	430	12	0.332273	0.513296	-0.181023	-53.1033
chr6	83175877	83176454	578	12	0.626596	0.823402	-0.196806	-53.103
chr8	109886881	109887463	583	8	0.561219	0.858999	-0.29778	-53.103
chr6	96446133	96446759	627	14	0.607375	0.775759	-0.168384	-53.1012
chr5	97060144	97061239	1096	10	0.432719	0.747877	-0.315158	-53.1011
chr14	103100801	103101909	1109	13	0.63599	0.824533	-0.188543	-53.1004
chr7	125953657	125954539	883	13	0.540419	0.731578	-0.191159	-53.1001
chr4	107985850	107986046	197	5	0.315105	0.812334	-0.497229	-53.1
chr19	4141237	4142078	842	13	0.568991	0.775459	-0.206468	-53.0991
chr17	27372731	27373276	546	12	0.650381	0.81003	-0.159649	-53.0985
chr2	26290861	26291426	566	13	0.735795	0.878462	-0.142666	-53.0974
chr11	5732109	5733242	1134	10	0.50846	0.766416	-0.257956	-53.0973
chr7	139469042	139469940	899	11	0.603121	0.837755	-0.234633	-53.0972
chr10	9867199	9867722	524	13	0.790453	0.910805	-0.120353	-53.0968
chr5	117144941	117146162	1222	13	0.611252	0.81823	-0.206979	-53.0963
chr7	120272104	120272331	228	8	0.256117	0.587394	-0.331277	-53.0955
chr1	182111649	182112362	714	13	0.686516	0.847592	-0.161076	-53.0949
chr5	100069189	100070225	1037	13	0.488766	0.737329	-0.248563	-53.0947
chr3	50442244	50442976	733	14	0.70245	0.837255	-0.134805	-53.0935
chr15	27981617	27982486	870	14	0.728086	0.874633	-0.146546	-53.0929
chr6	52475391	52476024	634	12	0.711983	0.863343	-0.151361	-53.0921
chr7	107674214	107674850	637	13	0.650964	0.822758	-0.171794	-53.0912
chr11	76485862	76486597	736	16	0.841314	0.931435	-0.0901209	-53.0911
chr4	131594796	131595329	534	9	0.47358	0.775087	-0.301507	-53.091
chr7	132802856	132803353	498	14	0.789158	0.89801	-0.108853	-53.0906
chr17	86507487	86507992	506	13	0.65627	0.809126	-0.152856	-53.0892
chr6	49616413	49616595	183	14	0.892644	0.919621	-0.0269772	-53.0891
chr11	32408549	32409045	497	15	0.831263	0.928703	-0.0974398	-53.0889
chr18	64904163	64904590	428	14	0.860372	0.948128	-0.0877555	-53.0886
chr2	75451897	75452255	359	8	0.521357	0.797634	-0.276278	-53.0881
chr19	25413362	25414116	755	16	0.683531	0.814469	-0.130938	-53.0877
chr5	128641670	128642157	488	10	0.683485	0.886128	-0.202643	-53.0842
chr14	66854873	66856200	1328	15	0.740778	0.878961	-0.138183	-53.0841
chr5	88688780	88689244	465	17	0.778169	0.856712	-0.0785433	-53.0823
chr14	31137000	31137519	520	15	0.76998	0.865244	-0.0952632	-53.0821
chr2	93338981	93339759	779	10	0.493569	0.736212	-0.242643	-53.0819
chr11	119644408	119644989	582	14	0.547054	0.694996	-0.147942	-53.0814
chr1	80294962	80296677	1716	11	0.404487	0.697675	-0.293189	-53.0814
chr7	134222852	134223401	550	15	0.789287	0.878278	-0.0889909	-53.0795
chr3	40527030	40527620	591	15	0.72632	0.836135	-0.109815	-53.0789
chr14	77477514	77478167	654	12	0.671774	0.864278	-0.192504	-53.0754
chr11	44238565	44238907	343	9	0.411131	0.662973	-0.251842	-53.0752
chr10	25275222	25275893	672	13	0.702946	0.847712	-0.144766	-53.075
chr4	124823193	124823642	450	12	0.72685	0.879725	-0.152875	-53.0745
chr18	67973023	67973764	742	14	0.618428	0.770453	-0.152025	-53.0739
chr7	75899415	75899745	331	10	0.442917	0.654383	-0.211466	-53.0737
chr13	54616080	54616556	477	14	0.752477	0.868516	-0.116039	-53.0736
chr5	140891020	140891486	467	14	0.562326	0.703078	-0.140752	-53.0729
chr2	134590343	134590702	360	18	0.921496	0.965292	-0.0437958	-53.0713
chr12	8969691	8970303	613	13	0.23733	0.39869	-0.161361	-53.0707
chr15	94007076	94007778	703	15	0.698878	0.822721	-0.123843	-53.0703
chr10	30759750	30760597	848	13	0.712917	0.87639	-0.163473	-53.0688
chr1	165639455	165639920	466	16	0.831059	0.913811	-0.0827518	-53.0683
chr9	64003105	64004378	1274	12	0.558314	0.766962	-0.208648	-53.0665
chr12	84532721	84533472	752	13	0.319225	0.474464	-0.155239	-53.0639
chr19	53164752	53165216	465	11	0.641586	0.86116	-0.219574	-53.0611
chr2	145700653	145701078	426	10	0.54781	0.797648	-0.249838	-53.0608
chr17	84603156	84603652	497	15	0.708294	0.824364	-0.11607	-53.0608
chr17	5016511	5017431	921	14	0.68343	0.847101	-0.163671	-53.0604
chr5	140569019	140569202	184	15	0.696359	0.80992	-0.11356	-53.0598
chr6	140095446	140096071	626	14	0.642265	0.793867	-0.151601	-53.0572
chr9	71365114	71365620	507	13	0.424361	0.597344	-0.172984	-53.0571
chr11	18906978	18907735	758	8	0.328625	0.691361	-0.362737	-53.0567
chr5	28403413	28404483	1071	7	0.323882	0.769457	-0.445575	-53.0556
chr14	121198281	121198653	373	11	0.386968	0.583327	-0.196359	-53.0546
chr4	124556650	124556961	312	6	0.471728	0.862563	-0.390835	-53.0543
chr5	124781564	124782039	476	10	0.624861	0.851768	-0.226907	-53.0517
chr5	133634459	133634938	480	9	0.366431	0.665169	-0.298738	-53.0514
chr2	78587367	78587890	524	7	0.333036	0.75002	-0.416984	-53.0506
chr10	12595027	12596239	1213	14	0.548574	0.72869	-0.180116	-53.0503
chr17	4573816	4574337	522	14	0.687862	0.816861	-0.128999	-53.0495
chr8	46742071	46742999	929	13	0.581406	0.782847	-0.20144	-53.0488
chr7	81947012	81948513	1502	15	0.523888	0.718529	-0.194642	-53.0475
chr11	70747418	70747790	373	11	0.498063	0.760733	-0.262669	-53.0461
chr9	49470769	49471451	683	10	0.657693	0.870351	-0.212659	-53.0457
chr11	98713463	98713898	436	14	0.77148	0.880431	-0.108951	-53.0442
chr8	41250368	41251119	752	7	0.164795	0.590583	-0.425788	-53.0435
chr9	71659222	71659818	597	12	0.677595	0.845415	-0.16782	-53.0421
chr4	150939857	150940288	432	12	0.571057	0.730383	-0.159326	-53.0405
chr14	28773015	28773654	640	17	0.777602	0.86958	-0.0919785	-53.0375
chr15	86122093	86122645	553	12	0.734149	0.884246	-0.150096	-53.0374
chr6	112873264	112873970	707	10	0.495653	0.751051	-0.255398	-53.0367
chr1	135089554	135089975	422	11	0.63263	0.805971	-0.173341	-53.0366
chr5	91769279	91770581	1303	15	0.571696	0.74043	-0.168734	-53.0362
chr2	79406175	79406857	683	8	0.305464	0.672714	-0.36725	-53.0362
chr1	159408560	159409016	457	7	0.313898	0.671234	-0.357336	-53.0357
chr14	31386028	31386688	661	13	0.360079	0.557938	-0.197859	-53.0355
chr10	25882359	25882996	638	15	0.674897	0.81159	-0.136693	-53.0348
chr1	64041321	64041888	568	11	0.502529	0.776728	-0.274199	-53.0317
chr18	55453529	55454135	607	10	0.653766	0.869466	-0.2157	-53.0314
chr14	80100266	80100847	582	11	0.570827	0.816806	-0.245979	-53.03
chr19	34673427	34673996	570	9	0.428814	0.719787	-0.290973	-53.029
chr2	59975180	59975515	336	8	0.404233	0.743789	-0.339556	-53.0289
chr1	36590780	36591322	543	12	0.609456	0.78587	-0.176414	-53.0287
chr17	27503517	27504025	509	8	0.49678	0.792328	-0.295548	-53.0276
chr8	86279937	86280594	658	15	0.801515	0.895496	-0.0939803	-53.0272
chr2	51768660	51769512	853	13	0.755583	0.902793	-0.147211	-53.0264
chr9	119027580	119028193	614	15	0.798729	0.904158	-0.105429	-53.0253
chr1	179854222	179854651	430	13	0.656692	0.804452	-0.14776	-53.024
chr7	130757262	130757609	348	10	0.547725	0.786221	-0.238497	-53.0239
chr18	82550012	82550686	675	14	0.746558	0.865951	-0.119393	-53.0235
chr3	143946927	143947829	903	12	0.221898	0.378004	-0.156106	-53.0228
chr11	78602889	78603984	1096	9	0.443229	0.784794	-0.341564	-53.0208
chr14	21446368	21446815	448	11	0.778008	0.919126	-0.141118	-53.0201
chr10	5203854	5204189	336	10	0.386135	0.61257	-0.226435	-53.0192
chr3	70312533	70313688	1156	12	0.433277	0.679639	-0.246362	-53.0183
chr18	76626288	76626824	537	14	0.689333	0.822967	-0.133634	-53.018
chr11	100818602	100819173	572	15	0.894207	0.958658	-0.0644517	-53.0157
chr1	135680826	135681392	567	12	0.650321	0.835807	-0.185486	-53.0155
chr12	71354571	71355219	649	12	0.388509	0.582034	-0.193525	-53.0141
chr11	61032588	61033441	854	13	0.659052	0.82638	-0.167328	-53.0101
chr18	60613168	60613692	525	12	0.630275	0.785454	-0.155179	-53.0088
chr8	4214588	4215024	437	17	0.463023	0.577078	-0.114055	-53.0064
chr5	73300252	73300670	419	10	0.709515	0.923114	-0.213598	-53.0059
chr16	91939578	91939997	420	10	0.619796	0.847666	-0.22787	-53.0059
chr5	33237715	33238489	775	11	0.684306	0.859257	-0.174952	-53.0048
chr7	100500328	100500867	540	16	0.71705	0.829941	-0.11289	-53.0042
chr2	68957503	68958129	627	11	0.60517	0.816117	-0.210947	-53.0036
chr14	22424707	22425541	835	14	0.497534	0.692334	-0.1948	-53.0032
chr7	100215563	100216122	560	14	0.603516	0.768337	-0.164821	-53.0028
chr10	76970011	76970460	450	10	0.658469	0.860214	-0.201744	-53.0005
chr13	95083068	95083519	452	16	0.767671	0.855451	-0.0877798	-53.0004
chr19	47998795	47999553	759	14	0.665448	0.809039	-0.143591	-52.9994
chr3	88515557	88515968	412	12	0.700025	0.872204	-0.172179	-52.9988
chr6	108567022	108568266	1245	15	0.596272	0.758775	-0.162503	-52.9986
chr13	41267352	41268107	756	12	0.495199	0.691808	-0.196609	-52.9966
chr1	155545043	155545514	472	16	0.844096	0.922632	-0.0785365	-52.996
chr7	35743267	35743754	488	7	0.444218	0.779809	-0.33559	-52.9945
chr7	130614178	130614763	586	10	0.517876	0.799632	-0.281756	-52.9944
chr2	152799427	152800625	1199	11	0.528585	0.784882	-0.256297	-52.9943
chr12	100229170	100229618	449	8	0.528642	0.823819	-0.295177	-52.994
chr12	76666667	76667308	642	14	0.850344	0.947078	-0.0967338	-52.9937
chr2	65181685	65182200	516	10	0.705831	0.900808	-0.194978	-52.9927
chr7	45174939	45175415	477	18	0.214845	0.297687	-0.0828425	-52.9923
chr1	186898100	186898550	451	12	0.523113	0.708969	-0.185856	-52.9915
chr7	73754105	73754534	430	9	0.512957	0.767887	-0.25493	-52.9897
chr8	12788649	12788992	344	10	0.750964	0.905426	-0.154462	-52.9891
chr2	181342786	181343105	320	6	0.24649	0.715968	-0.469479	-52.9884
chr4	101082717	101083377	661	14	0.414113	0.557657	-0.143545	-52.9881
chr2	36067059	36067573	515	13	0.603312	0.767198	-0.163886	-52.9871
chr4	149760148	149761073	926	13	0.720388	0.880415	-0.160027	-52.987
chr5	134740440	134741557	1118	15	0.519206	0.706839	-0.187632	-52.986
chr8	32286265	32286952	688	14	0.234787	0.386297	-0.151511	-52.9855
chr17	9931892	9932552	661	15	0.593799	0.75611	-0.162311	-52.9854
chr14	23539471	23540025	555	9	0.4736	0.776343	-0.302743	-52.9836
chr3	98054817	98055366	550	12	0.636234	0.816735	-0.180501	-52.9806
chr2	172696650	172697020	371	12	0.816482	0.928597	-0.112114	-52.9806
chr16	21671873	21672322	450	6	0.264206	0.749087	-0.484881	-52.9784
chr1	39921224	39921775	552	11	0.495394	0.725316	-0.229922	-52.9782
chr3	107473365	107473715	351	14	0.774233	0.889771	-0.115538	-52.9777
chr12	71311342	71312009	668	14	0.443738	0.609462	-0.165724	-52.9775
chr4	142538757	142539709	953	14	0.591637	0.765844	-0.174207	-52.9765
chr6	4747524	4747696	173	14	0.451904	0.52272	-0.0708151	-52.9746
chr11	45815478	45816148	671	13	0.669242	0.822279	-0.153038	-52.9746
chr11	88190610	88191171	562	12	0.728961	0.893148	-0.164187	-52.9745
chr2	104813242	104814770	1529	9	0.386736	0.769254	-0.382517	-52.9698
chr16	24491125	24491489	365	12	0.353649	0.527217	-0.173568	-52.9688
chr3	101596253	101596941	689	14	0.703226	0.850777	-0.147551	-52.9684
chr8	23635474	23636664	1191	14	0.46752	0.659957	-0.192437	-52.9675
chr7	16817756	16819211	1456	12	0.512466	0.766249	-0.253782	-52.9669
chr12	91145079	91145793	715	9	0.516822	0.825384	-0.308563	-52.9666
chr7	68022407	68022923	517	12	0.672444	0.861338	-0.188894	-52.9664
chr13	92639310	92640055	746	12	0.642791	0.847953	-0.205163	-52.9648
chr7	120553075	120553679	605	17	0.41057	0.528031	-0.117461	-52.9644
chr19	46928266	46929684	1419	12	0.45568	0.692737	-0.237057	-52.9638
chr7	109243947	109244302	356	7	0.2965	0.690962	-0.394462	-52.9629
chr16	76002147	76002692	546	15	0.731693	0.85194	-0.120247	-52.9615
chr2	121243905	121244336	432	12	0.828401	0.943105	-0.114705	-52.9602
chr10	23163068	23163490	423	11	0.622388	0.808263	-0.185875	-52.9589
chr19	14451246	14451840	595	8	0.434914	0.779139	-0.344225	-52.9583
chr18	10620979	10621247	269	7	0.243092	0.725955	-0.482863	-52.9581
chr19	43879449	43879644	196	19	0.0958232	0.0628387	0.0329845	52.958
chr2	166165183	166165733	551	12	0.757587	0.897212	-0.139625	-52.957
chr1	191864131	191864882	752	9	0.370213	0.662928	-0.292715	-52.9562
chr2	84703501	84704810	1310	11	0.552394	0.832646	-0.280252	-52.956
chr10	96948952	96949467	516	7	0.416338	0.792583	-0.376245	-52.9553
chr13	109827237	109827764	528	10	0.617587	0.891155	-0.273568	-52.9547
chr5	101197727	101198085	359	11	0.465953	0.652599	-0.186646	-52.9537
chr17	35557069	35557689	621	14	0.553301	0.721671	-0.168371	-52.9529
chr10	70530000	70530596	597	15	0.832847	0.922893	-0.0900463	-52.9511
chr9	43804244	43805058	815	14	0.746746	0.894418	-0.147672	-52.951
chr3	41374403	41375057	655	17	0.844609	0.924318	-0.0797091	-52.9499
chr12	100519474	100519926	453	11	0.544231	0.746527	-0.202296	-52.9498
chr4	153453461	153454165	705	11	0.723541	0.898012	-0.174471	-52.9487
chr18	39283680	39284465	786	11	0.473045	0.710863	-0.237818	-52.9477
chr8	124264638	124265129	492	16	0.851265	0.92456	-0.0732951	-52.9474
chr6	99167824	99168431	608	11	0.58659	0.791049	-0.204459	-52.947
chr15	13153466	13154387	922	15	0.748325	0.874471	-0.126145	-52.9456
chr8	113810038	113810591	554	13	0.730084	0.861057	-0.130972	-52.9439
chr12	40429069	40429461	393	9	0.54294	0.7905	-0.247561	-52.9431
chr11	93120805	93121768	964	15	0.729944	0.852705	-0.122761	-52.9431
chr12	21148471	21148823	353	11	0.78603	0.928776	-0.142746	-52.943
chr6	61099659	61100266	608	10	0.615789	0.836602	-0.220812	-52.943
chr1	51934202	51934675	474	9	0.57883	0.825681	-0.246851	-52.9422
chr17	56018525	56018937	413	16	0.727701	0.824137	-0.0964362	-52.942
chr1	152669436	152670685	1250	14	0.492173	0.700648	-0.208475	-52.9406
chr6	114967587	114968207	621	16	0.410787	0.538203	-0.127415	-52.9389
chr18	32172597	32173534	938	11	0.602113	0.830541	-0.228428	-52.9371
chr9	65313421	65313621	201	11	0.887941	0.972606	-0.084665	-52.9369
chr5	118273158	118273679	522	11	0.610553	0.793615	-0.183062	-52.9363
chr4	8904241	8904744	504	13	0.760131	0.880854	-0.120723	-52.9359
chr17	48998619	48999387	769	14	0.693887	0.841326	-0.147439	-52.9348
chr7	96596050	96596835	786	11	0.627295	0.832921	-0.205626	-52.9345
chr5	92882559	92883192	634	12	0.661804	0.846644	-0.18484	-52.934
chr2	164750146	164750662	517	11	0.609521	0.823019	-0.213497	-52.934
chrX	61910147	61910575	429	12	0.698297	0.84366	-0.145363	-52.9337
chr4	101450293	101450727	435	15	0.876522	0.941208	-0.0646853	-52.9333
chr9	102347495	102347975	481	12	0.679398	0.854088	-0.17469	-52.9302
chr4	155124137	155124576	440	11	0.600536	0.791629	-0.191093	-52.9282
chr4	59374395	59375205	811	14	0.436377	0.613445	-0.177068	-52.9267
chr2	179402194	179402480	287	17	0.525233	0.641524	-0.116291	-52.9261
chr17	59005579	59006070	492	11	0.632103	0.831742	-0.199639	-52.9246
chr4	153537650	153538181	532	12	0.668082	0.835104	-0.167021	-52.9238
chr8	35348750	35349033	284	12	0.604585	0.76	-0.155415	-52.923
chr10	63589440	63589766	327	8	0.52851	0.820985	-0.292475	-52.9226
chr10	42053019	42053134	116	8	0.507562	0.856148	-0.348586	-52.9213
chr11	84427295	84428290	996	16	0.796489	0.903263	-0.106774	-52.9211
chr3	129649579	129650061	483	8	0.143891	0.461075	-0.317184	-52.9204
chr17	12268267	12268977	711	15	0.782745	0.879752	-0.0970065	-52.9204
chr7	134602208	134603087	880	9	0.387449	0.700974	-0.313525	-52.9191
chr14	62144572	62145037	466	16	0.596797	0.71221	-0.115413	-52.9188
chr8	87875450	87876001	552	15	0.547906	0.698256	-0.150351	-52.9188
chr14	32714685	32715229	545	9	0.592185	0.824116	-0.231931	-52.915
chr15	25678843	25679831	989	16	0.807479	0.913195	-0.105716	-52.915
chr6	88683447	88684738	1292	10	0.395805	0.740441	-0.344636	-52.9149
chr11	71884913	71885316	404	8	0.416868	0.746357	-0.329489	-52.914
chr16	30673417	30673925	509	16	0.826606	0.903665	-0.0770596	-52.9127
chr11	41884768	41884949	182	14	0.887158	0.942267	-0.055109	-52.9109
chr17	35028686	35029228	543	13	0.568593	0.731525	-0.162933	-52.9095
chr17	27538685	27539078	394	15	0.724356	0.840716	-0.11636	-52.9091
chr9	62513426	62513946	521	9	0.367529	0.683626	-0.316097	-52.9079
chr3	122050878	122051577	700	15	0.878589	0.955491	-0.0769026	-52.9051
chr2	132101499	132102567	1069	15	0.78682	0.908155	-0.121335	-52.9049
chr11	65164104	65164476	373	5	0.202071	0.725017	-0.522945	-52.904
chr19	57723384	57724089	706	14	0.827068	0.933221	-0.106152	-52.9038
chr17	79054380	79054672	293	17	0.797282	0.870811	-0.0735289	-52.9024
chr19	40748495	40748723	229	10	0.700529	0.81091	-0.110381	-52.9021
chr18	60776185	60777117	933	17	0.71231	0.831024	-0.118714	-52.9019
chr2	181043034	181044199	1166	14	0.422241	0.627723	-0.205482	-52.9018
chr1	180582617	180583401	785	14	0.69756	0.849366	-0.151806	-52.9001
chr6	99632122	99632469	348	18	0.906665	0.949443	-0.0427772	-52.8995
chr8	105341305	105341851	547	12	0.551078	0.738537	-0.187459	-52.8979
chr5	75701682	75702113	432	15	0.772268	0.863067	-0.0907985	-52.8953
chr10	5852342	5852630	289	17	0.826689	0.913844	-0.087155	-52.8942
chr17	44378151	44378854	704	12	0.426312	0.629693	-0.203381	-52.8904
chr1	187232187	187232623	437	10	0.643396	0.860456	-0.217059	-52.8897
chr12	69851984	69852441	458	14	0.439631	0.58466	-0.14503	-52.8897
chr4	133321947	133322602	656	13	0.662886	0.850854	-0.187968	-52.8877
chr8	114675226	114675669	444	10	0.708776	0.9022	-0.193424	-52.8869
chr8	82615257	82615491	235	9	0.472993	0.744033	-0.271039	-52.8869
chr18	52887257	52887686	430	12	0.60315	0.774792	-0.171642	-52.8865
chr7	118902818	118903295	478	15	0.633104	0.770665	-0.137561	-52.8859
chr12	111091213	111091720	508	6	0.43593	0.893992	-0.458063	-52.8857
chr8	11405708	11406652	945	15	0.765905	0.884609	-0.118704	-52.8843
chr12	102620669	102621127	459	9	0.638837	0.872698	-0.233862	-52.8838
chr18	32966655	32966972	318	14	0.817882	0.908138	-0.0902563	-52.883
chr8	127684112	127684802	691	10	0.604634	0.841936	-0.237302	-52.8803
chr3	151003087	151003678	592	10	0.553711	0.78809	-0.234379	-52.8797
chr1	127262347	127262810	464	13	0.754367	0.875769	-0.121402	-52.8787
chr18	65120542	65120922	381	13	0.800979	0.911373	-0.110394	-52.8785
chr1	120226481	120227068	588	12	0.608206	0.776695	-0.168489	-52.8777
chr5	118560238	118560338	101	18	0.0580827	0.0735407	-0.0154581	-52.8771
chr2	168731355	168731954	600	12	0.637412	0.801757	-0.164345	-52.8767
chr11	67790230	67790687	458	13	0.676944	0.821657	-0.144713	-52.8752
chr3	35320958	35322263	1306	10	0.354809	0.659645	-0.304836	-52.8745
chr2	147984785	147985081	297	9	0.198468	0.418948	-0.22048	-52.8706
chr1	181020575	181021768	1194	14	0.529498	0.731096	-0.201598	-52.8702
chr7	139273600	139273904	305	5	0.199742	0.768338	-0.568597	-52.8678
chr9	30460537	30460744	208	8	0.511381	0.809634	-0.298253	-52.8649
chr9	95186302	95186929	628	11	0.650193	0.852749	-0.202555	-52.8646
chr17	65713887	65714281	395	14	0.683992	0.812014	-0.128022	-52.8636
chr18	13815630	13815936	307	8	0.550136	0.85459	-0.304454	-52.8625
chr9	47528488	47529252	765	12	0.471671	0.667649	-0.195978	-52.8623
chr11	79364465	79365029	565	11	0.474726	0.760817	-0.286091	-52.8609
chr17	9318179	9319078	900	12	0.694041	0.847442	-0.153401	-52.8588
chr17	88317405	88317965	561	12	0.512217	0.722097	-0.209879	-52.8582
chr5	98028120	98029173	1054	12	0.595018	0.815345	-0.220327	-52.8577
chr3	8669312	8669887	576	14	0.796281	0.906427	-0.110146	-52.8572
chr13	57588334	57588894	561	14	0.524314	0.702163	-0.177849	-52.856
chr1	167800774	167801870	1097	14	0.738862	0.874702	-0.13584	-52.8559
chr6	17516062	17516892	831	14	0.689814	0.827917	-0.138104	-52.8555
chr19	8775204	8775645	442	12	0.109585	0.239013	-0.129428	-52.8532
chr9	45222692	45222936	245	10	0.767925	0.912734	-0.144809	-52.8522
chr10	44427673	44428271	599	14	0.562434	0.72306	-0.160626	-52.8501
chr5	67188842	67189543	702	12	0.576922	0.804581	-0.227658	-52.8497
chr1	79432551	79433220	670	13	0.736586	0.879312	-0.142726	-52.8491
chr9	48472530	48472941	412	12	0.682066	0.844401	-0.162335	-52.8487
chr18	60963557	60964208	652	15	0.505014	0.650534	-0.145521	-52.8485
chr11	113267845	113268285	441	14	0.799267	0.891606	-0.0923387	-52.8451
chr4	76327479	76328034	556	14	0.157627	0.300036	-0.14241	-52.8445
chr8	70589509	70590012	504	12	0.759422	0.911128	-0.151706	-52.8439
chr9	23401227	23401816	590	14	0.748599	0.865602	-0.117003	-52.8431
chr14	30056038	30056764	727	13	0.521066	0.716009	-0.194943	-52.842
chr7	82833905	82834264	360	6	0.342596	0.765	-0.422403	-52.8417
chr1	190344494	190345263	770	10	0.434778	0.703328	-0.26855	-52.8391
chr7	133205493	133206160	668	14	0.30685	0.469622	-0.162773	-52.8371
chr14	121753761	121754328	568	15	0.573779	0.713248	-0.139469	-52.8366
chr10	94347272	94347802	531	13	0.736056	0.866265	-0.130209	-52.8366
chr3	149111720	149112172	453	14	0.35221	0.506353	-0.154143	-52.8365
chr18	76024670	76025214	545	12	0.743092	0.890043	-0.146951	-52.8346
chr15	71770109	71770432	324	8	0.314577	0.625504	-0.310928	-52.8312
chr3	89348340	89348814	475	12	0.670178	0.833391	-0.163213	-52.8311
chr13	46914360	46915211	852	12	0.722231	0.893086	-0.170855	-52.8311
chr6	92704773	92705415	643	14	0.492185	0.655008	-0.162823	-52.8309
chr10	77500119	77500289	171	10	0.667374	0.856371	-0.188997	-52.8308
chr19	21557540	21557943	404	10	0.565736	0.800194	-0.234458	-52.8307
chr5	99606147	99606979	833	17	0.799768	0.893012	-0.0932448	-52.8307
chr6	137357396	137357902	507	12	0.590893	0.782714	-0.19182	-52.8303
chrX	157757958	157758621	664	11	0.596325	0.798174	-0.201849	-52.8295
chr4	137748809	137749486	678	14	0.784282	0.893883	-0.109601	-52.8291
chr5	99736685	99737120	436	15	0.488303	0.642581	-0.154278	-52.829
chr6	106621478	106622136	659	10	0.435301	0.723983	-0.288682	-52.8287
chr7	122609805	122610483	679	14	0.689637	0.832726	-0.14309	-52.8283
chr10	62418131	62418973	843	12	0.501062	0.722208	-0.221146	-52.827
chr17	31368318	31369016	699	16	0.813093	0.901073	-0.0879807	-52.8266
chr1	58291704	58292484	781	13	0.577522	0.759957	-0.182435	-52.8263
chr18	12088080	12088582	503	13	0.734628	0.900369	-0.165741	-52.825
chr13	104519060	104519583	524	14	0.584786	0.756825	-0.172039	-52.824
chr9	40756899	40757315	417	12	0.312988	0.512409	-0.199421	-52.8225
chr5	116593501	116594030	530	15	0.664044	0.777841	-0.113797	-52.8203
chr18	79322975	79323805	831	14	0.63176	0.817211	-0.185451	-52.8196
chr4	32480503	32481032	530	11	0.651279	0.848187	-0.196908	-52.8193
chr18	54550346	54551078	733	13	0.475638	0.684867	-0.209229	-52.8174
chr3	118324973	118325803	831	10	0.335535	0.619885	-0.28435	-52.8168
chr13	99150975	99151543	569	14	0.657891	0.80499	-0.1471	-52.8156
chr1	55192097	55192634	538	12	0.205554	0.389463	-0.183909	-52.8144
chr2	106046864	106047654	791	10	0.577856	0.813578	-0.235722	-52.8142
chr9	66855397	66856196	800	15	0.772207	0.896666	-0.124458	-52.814
chr9	58269189	58270067	879	14	0.551981	0.743035	-0.191054	-52.8124
chr13	113949458	113949907	450	12	0.669889	0.831201	-0.161313	-52.8122
chr1	184043273	184044043	771	12	0.743799	0.889939	-0.14614	-52.8102
chr14	58078731	58079624	894	10	0.443042	0.72659	-0.283548	-52.81
chr10	28455049	28455666	618	13	0.629588	0.805035	-0.175447	-52.8096
chr5	131458782	131459159	378	7	0.255135	0.622003	-0.366868	-52.8092
chr9	42005258	42005830	573	14	0.760002	0.87428	-0.114278	-52.808
chr12	32926219	32926756	538	10	0.371568	0.613306	-0.241738	-52.8073
chr11	79677171	79677694	524	15	0.85413	0.929866	-0.0757361	-52.804
chr5	125168920	125169434	515	12	0.711125	0.873198	-0.162073	-52.804
chr19	53144259	53145395	1137	6	0.205919	0.673614	-0.467695	-52.8032
chr10	18359866	18360496	631	13	0.758065	0.888542	-0.130476	-52.8
chr9	67849418	67849746	329	12	0.666903	0.864154	-0.197251	-52.7986
chr10	79872236	79872508	273	13	0.696698	0.847094	-0.150396	-52.7986
chr3	150050772	150051656	885	12	0.189405	0.393148	-0.203743	-52.7974
chr11	45407940	45408326	387	15	0.84979	0.923315	-0.0735258	-52.7972
chr8	125321718	125323510	1793	13	0.660282	0.856356	-0.196074	-52.7965
chr6	114338205	114338696	492	12	0.716453	0.865252	-0.148799	-52.7948
chr7	27941633	27941878	246	15	0.486783	0.621791	-0.135008	-52.7947
chr4	40301897	40302385	489	14	0.746227	0.852363	-0.106136	-52.7943
chr11	3983563	3983709	147	15	0.0545144	0.0812179	-0.0267035	-52.7932
chr3	50634371	50635175	805	13	0.637845	0.831897	-0.194052	-52.7931
chr12	105883580	105884393	814	14	0.52189	0.69733	-0.17544	-52.792
chr8	108068064	108068516	453	13	0.435672	0.604967	-0.169295	-52.7919
chr14	33763406	33764315	910	13	0.439775	0.654193	-0.214417	-52.7916
chr6	135228577	135229050	474	13	0.449329	0.61094	-0.161611	-52.791
chr2	38359676	38360079	404	16	0.623935	0.730451	-0.106516	-52.7898
chr18	65613644	65614352	709	16	0.806196	0.90578	-0.0995849	-52.7892
chr7	138030288	138031100	813	17	0.675422	0.803801	-0.128378	-52.7874
chr19	26746023	26746723	701	14	0.859389	0.928748	-0.069359	-52.7867
chr2	173278657	173279206	550	15	0.745063	0.85962	-0.114557	-52.7865
chr4	35068263	35069062	800	10	0.559167	0.801074	-0.241907	-52.7862
chr3	133516111	133516650	540	9	0.572751	0.838076	-0.265325	-52.7845
chr11	55367695	55368180	486	14	0.688545	0.815142	-0.126597	-52.781
chr10	128158811	128159477	667	12	0.58172	0.792226	-0.210506	-52.7808
chr11	64931395	64931885	491	10	0.563195	0.796379	-0.233185	-52.7803
chr6	54021363	54021640	278	13	0.736429	0.862341	-0.125912	-52.7797
chr11	70585528	70585717	190	7	0.240689	0.592238	-0.351549	-52.7788
chr17	51049646	51050466	821	14	0.732625	0.892273	-0.159648	-52.7788
chrX	71528592	71529001	410	7	0.315738	0.713205	-0.397467	-52.7783
chr5	151149620	151150003	384	11	0.484548	0.710923	-0.226376	-52.778
chr1	131200619	131201115	497	12	0.727396	0.867583	-0.140187	-52.7771
chr10	118753218	118754403	1186	15	0.687702	0.837145	-0.149443	-52.7753
chr15	100123968	100125184	1217	15	0.694835	0.845148	-0.150313	-52.7752
chr2	147928181	147928988	808	13	0.367582	0.582321	-0.214739	-52.7717
chr17	84052593	84053078	486	13	0.690539	0.829912	-0.139373	-52.7714
chr8	35329890	35330357	468	12	0.757787	0.896561	-0.138774	-52.7709
chr17	79353751	79354170	420	14	0.0739733	0.172264	-0.0982909	-52.7706
chr9	60686066	60687397	1332	13	0.380618	0.607389	-0.22677	-52.77
chr7	109820503	109821003	501	8	0.528344	0.845115	-0.316771	-52.7695
chr1	155319458	155320683	1226	12	0.727892	0.915753	-0.187861	-52.7693
chr9	121696413	121696973	561	15	0.856617	0.938641	-0.0820244	-52.7681
chr9	114774980	114775990	1011	13	0.598305	0.813602	-0.215297	-52.7674
chr15	85878549	85878925	377	14	0.109776	0.198915	-0.0891398	-52.7664
chr15	27173296	27174275	980	14	0.633799	0.810643	-0.176844	-52.7638
chr4	115799414	115800152	739	10	0.545312	0.805566	-0.260254	-52.7636
chr11	9737223	9737567	345	7	0.443092	0.79941	-0.356318	-52.7634
chr11	94128537	94129022	486	12	0.675923	0.835172	-0.159249	-52.7628
chr9	72826456	72826900	445	13	0.56576	0.740759	-0.175	-52.7625
chr11	114739537	114740095	559	13	0.693797	0.858569	-0.164772	-52.7618
chr13	52079689	52080211	523	13	0.699511	0.825644	-0.126133	-52.7607
chr17	86467110	86467850	741	13	0.572806	0.74809	-0.175284	-52.7587
chr14	48202455	48202910	456	15	0.697398	0.814227	-0.116829	-52.7586
chr9	62624204	62624877	674	13	0.651025	0.841876	-0.19085	-52.7585
chr5	38477370	38477608	239	17	0.88881	0.823651	0.0651592	52.7581
chr9	103570330	103570985	656	13	0.491275	0.670508	-0.179233	-52.7579
chr18	62728249	62728713	465	14	0.773385	0.890995	-0.11761	-52.7549
chr9	85400912	85401275	364	8	0.198662	0.476487	-0.277825	-52.7543
chr18	58467603	58468113	511	12	0.530131	0.730792	-0.200662	-52.7538
chr12	103211130	103211613	484	11	0.616432	0.829695	-0.213263	-52.7537
chr17	31881938	31882555	618	16	0.810466	0.898814	-0.0883484	-52.7535
chr7	34387100	34387924	825	10	0.0771058	0.30971	-0.232604	-52.7525
chr16	42294167	42295140	974	10	0.509527	0.805191	-0.295664	-52.7522
chr15	97373426	97373722	297	12	0.231972	0.378741	-0.146769	-52.751
chr2	92990568	92991034	467	13	0.618163	0.773366	-0.155203	-52.7507
chr12	55439886	55440594	709	14	0.679135	0.83034	-0.151204	-52.7505
chr3	25777061	25777691	631	8	0.42853	0.740241	-0.311711	-52.7494
chr10	76807128	76808715	1588	14	0.553264	0.733438	-0.180174	-52.7493
chr1	156043796	156044631	836	10	0.576977	0.838273	-0.261297	-52.749
chr3	33886621	33887085	465	14	0.795265	0.897411	-0.102146	-52.7482
chr4	32106990	32108168	1179	10	0.345578	0.641507	-0.295929	-52.7471
chr8	119510389	119510861	473	10	0.700763	0.875734	-0.174971	-52.7468
chr4	128299617	128300254	638	10	0.599583	0.844444	-0.244861	-52.7464
chr9	99015358	99016021	664	14	0.746216	0.880347	-0.134132	-52.7451
chr3	145872871	145873273	403	13	0.645805	0.81326	-0.167455	-52.7446
chr3	55422976	55423545	570	13	0.558693	0.721599	-0.162906	-52.7445
chr3	9714968	9715791	824	11	0.491437	0.723538	-0.2321	-52.7444
chr1	74096509	74097568	1060	12	0.609625	0.817899	-0.208274	-52.7438
chr6	89633288	89633633	346	14	0.655277	0.803645	-0.148368	-52.7417
chr5	35070878	35071425	548	12	0.534492	0.740681	-0.206189	-52.7415
chr10	126425502	126425887	386	12	0.548961	0.726974	-0.178013	-52.7402
chr10	108470790	108471235	446	8	0.215773	0.515838	-0.300065	-52.74
chr3	119944853	119945482	630	13	0.762735	0.899783	-0.137047	-52.7391
chr1	150432460	150433054	595	9	0.622641	0.875984	-0.253342	-52.7391
chr12	36302301	36302703	403	13	0.820441	0.914458	-0.0940176	-52.7388
chr19	42031024	42031596	573	11	0.581082	0.82071	-0.239627	-52.7375
chr17	80973874	80974487	614	13	0.451847	0.613489	-0.161642	-52.7373
chr19	28635872	28636889	1018	12	0.4847	0.702837	-0.218136	-52.7373
chr1	25823843	25824814	972	15	0.700929	0.830447	-0.129518	-52.7371
chr16	29034616	29035752	1137	14	0.580745	0.728975	-0.14823	-52.7368
chr17	88670237	88671557	1321	14	0.669883	0.834392	-0.164509	-52.7357
chr19	47987909	47988411	503	13	0.787214	0.899778	-0.112564	-52.7349
chr17	5742224	5742665	442	13	0.588638	0.746945	-0.158307	-52.7347
chr3	136835832	136836210	379	11	0.386238	0.202191	0.184047	52.7333
chr8	124080470	124080929	460	15	0.814124	0.89589	-0.0817656	-52.7316
chr10	60376779	60377130	352	17	0.793494	0.867463	-0.0739689	-52.7315
chr4	133700872	133701233	362	13	0.723183	0.849089	-0.125906	-52.7312
chr4	128141234	128141874	641	9	0.250717	0.565952	-0.315235	-52.731
chr8	27103796	27104213	418	12	0.379672	0.565698	-0.186025	-52.7306
chr10	61023056	61023866	811	15	0.429306	0.594855	-0.165548	-52.7284
chr13	109324656	109325108	453	15	0.889508	0.954308	-0.0647993	-52.7283
chr18	35272394	35272919	526	12	0.725038	0.872363	-0.147325	-52.7264
chr7	25154976	25155978	1003	16	0.444332	0.601983	-0.157651	-52.7263
chr1	34732923	34733655	733	17	0.632543	0.742993	-0.11045	-52.7248
chr17	8838594	8839334	741	9	0.59621	0.840995	-0.244786	-52.7245
chr12	31170718	31171254	537	13	0.743499	0.862794	-0.119295	-52.7219
chr15	101823806	101824792	987	14	0.841044	0.947003	-0.105959	-52.7218
chr2	125856342	125856892	551	9	0.397537	0.697759	-0.300222	-52.7213
chr5	123571192	123571708	517	14	0.798195	0.913068	-0.114873	-52.7211
chr8	91146578	91146980	403	13	0.567205	0.728539	-0.161334	-52.7203
chr18	36100411	36100706	296	16	0.830486	0.901076	-0.0705906	-52.7203
chr11	43540643	43541638	996	12	0.709842	0.900205	-0.190363	-52.7177
chr13	58824550	58825130	581	10	0.615341	0.829029	-0.213688	-52.717
chr18	61789908	61790369	462	11	0.54344	0.736585	-0.193145	-52.7158
chr3	89715829	89716266	438	11	0.28277	0.464456	-0.181686	-52.7123
chr2	28169179	28169664	486	13	0.593844	0.739567	-0.145723	-52.712
chr15	91098550	91099646	1097	12	0.572187	0.792056	-0.219869	-52.7109
chr5	125291348	125291819	472	12	0.668993	0.855394	-0.186401	-52.7107
chr6	99030084	99030529	446	11	0.546208	0.753964	-0.207756	-52.7092
chr10	119687245	119687818	574	10	0.250393	0.496808	-0.246415	-52.7084
chr1	89606956	89607689	734	13	0.781741	0.90764	-0.125899	-52.7081
chr16	28840548	28840949	402	15	0.612175	0.740788	-0.128614	-52.7079
chr11	100517832	100518366	535	9	0.623157	0.86151	-0.238353	-52.7074
chr10	79551732	79553108	1377	13	0.758113	0.901364	-0.143251	-52.7071
chr11	100387753	100388245	493	13	0.663142	0.813493	-0.150351	-52.7051
chr3	95990975	95991819	845	15	0.735674	0.867109	-0.131435	-52.7044
chr9	71948245	71949262	1018	13	0.676552	0.863129	-0.186577	-52.7036
chr8	84650820	84651273	454	10	0.298393	0.545427	-0.247034	-52.7035
chr12	84865329	84865941	613	13	0.71256	0.856503	-0.143942	-52.7035
chr2	179694776	179695271	496	11	0.378132	0.593571	-0.215439	-52.7028
chr13	11347979	11348940	962	11	0.350301	0.620518	-0.270216	-52.6992
chr4	58671628	58672103	476	13	0.457407	0.610576	-0.153169	-52.6992
chr10	40339224	40339788	565	12	0.542077	0.709812	-0.167735	-52.6956
chr17	43252933	43253273	341	12	0.757537	0.889692	-0.132155	-52.6946
chr9	105692651	105693057	407	13	0.757832	0.873626	-0.115793	-52.6942
chr17	35507019	35507483	465	12	0.140595	0.277912	-0.137316	-52.694
chr5	146676278	146676788	511	16	0.824196	0.907595	-0.0833989	-52.693
chr19	53010045	53010440	396	18	0.875138	0.929139	-0.0540012	-52.6923
chr19	17159773	17160866	1094	7	0.327803	0.755777	-0.427974	-52.6919
chr2	33489703	33490125	423	13	0.619039	0.767239	-0.148199	-52.6916
chr4	155201186	155201905	720	14	0.787998	0.907297	-0.119299	-52.6915
chr14	118282724	118283043	320	17	0.773601	0.858785	-0.0851838	-52.691
chr6	134452090	134453104	1015	14	0.807709	0.933873	-0.126164	-52.6867
chr9	58139392	58140239	848	16	0.737635	0.867121	-0.129486	-52.6853
chr16	20499584	20499846	263	10	0.292335	0.53624	-0.243905	-52.6852
chr7	109628789	109629464	676	13	0.600241	0.785784	-0.185544	-52.6846
chr13	99490702	99491172	471	10	0.770901	0.929157	-0.158256	-52.684
chr5	73254337	73254957	621	8	0.465391	0.772384	-0.306992	-52.6833
chr6	103317057	103317987	931	10	0.496949	0.772208	-0.275258	-52.6832
chr15	99859659	99860440	782	10	0.511374	0.767734	-0.256359	-52.6821
chr5	148094612	148095128	517	13	0.309464	0.473898	-0.164434	-52.6819
chr13	59544665	59546055	1391	13	0.549226	0.781326	-0.232099	-52.6815
chr13	3891559	3892233	675	12	0.542462	0.751077	-0.208615	-52.6804
chr15	84507727	84508332	606	13	0.631063	0.793646	-0.162583	-52.6803
chr18	44544514	44544900	387	13	0.471379	0.635185	-0.163805	-52.6802
chr19	26759311	26759736	426	14	0.745221	0.851933	-0.106712	-52.6794
chr17	53462511	53462869	359	13	0.518732	0.669985	-0.151253	-52.6775
chr18	75256386	75256837	452	15	0.668151	0.787987	-0.119836	-52.6775
chr14	56576305	56577019	715	13	0.61687	0.78856	-0.17169	-52.6771
chr5	144275531	144275971	441	15	0.810033	0.899223	-0.0891896	-52.677
chr7	75215444	75216625	1182	11	0.616359	0.874685	-0.258326	-52.6754
chr19	57510112	57510516	405	13	0.670652	0.80545	-0.134797	-52.6743
chr17	29480986	29481381	396	13	0.766506	0.885472	-0.118966	-52.6738
chr8	126799932	126800673	742	13	0.587978	0.763591	-0.175613	-52.6732
chr8	22765736	22766773	1038	11	0.497707	0.747296	-0.24959	-52.6727
chr6	94640157	94640871	715	16	0.664754	0.805215	-0.140461	-52.6724
chr1	84286391	84286937	547	9	0.191305	0.489049	-0.297744	-52.6722
chr11	68143925	68144423	499	13	0.437653	0.616821	-0.179168	-52.6721
chr15	24108995	24109622	628	11	0.375973	0.613904	-0.237931	-52.6711
chr4	134523939	134524213	275	7	0.37732	0.72502	-0.3477	-52.6704
chr3	79519367	79519842	476	12	0.462778	0.640918	-0.17814	-52.67
chr7	66128438	66129707	1270	9	0.337986	0.69947	-0.361484	-52.6698
chr12	104568912	104569665	754	13	0.566569	0.732253	-0.165684	-52.6685
chr1	158241484	158242695	1212	9	0.527055	0.85988	-0.332826	-52.6679
chr2	27936316	27937127	812	13	0.634684	0.831466	-0.196782	-52.6674
chr16	50076272	50076555	284	10	0.430045	0.652675	-0.222631	-52.6669
chr2	93677272	93677668	397	15	0.812435	0.896519	-0.0840838	-52.6665
chr14	21660087	21660547	461	15	0.610343	0.743156	-0.132813	-52.6659
chr14	12822486	12822564	79	16	0.0401074	0.0645873	-0.0244799	-52.665
chr8	80493498	80493985	488	14	0.173174	0.277681	-0.104507	-52.6647
chrX	42662281	42663225	945	14	0.397792	0.606673	-0.208882	-52.6641
chr8	78368266	78368719	454	14	0.846943	0.934254	-0.0873112	-52.6636
chr5	117528782	117529266	485	11	0.455781	0.691557	-0.235775	-52.662
chr8	57513195	57514100	906	16	0.180341	0.326221	-0.14588	-52.6606
chr11	53033106	53033714	609	8	0.463905	0.800306	-0.336401	-52.6606
chr15	45590175	45590461	287	14	0.947901	0.895666	0.0522349	52.6589
chr18	36154872	36155810	939	15	0.671945	0.808845	-0.1369	-52.6585
chr1	74949717	74949952	236	19	0.0812456	0.127857	-0.0466111	-52.6584
chr13	5870925	5871245	321	12	0.408351	0.569279	-0.160928	-52.6583
chr14	105569976	105570658	683	11	0.545496	0.7757	-0.230204	-52.658
chr13	29766427	29766687	261	8	0.373564	0.682711	-0.309147	-52.6576
chr5	126333102	126333565	464	10	0.155454	0.364934	-0.20948	-52.6571
chr15	98126222	98126670	449	14	0.680982	0.805632	-0.12465	-52.6564
chr6	41879976	41880866	891	19	0.857731	0.944386	-0.0866546	-52.6557
chr16	85901027	85901241	215	16	0.0354003	0.0673088	-0.0319085	-52.6549
chr15	101267743	101268806	1064	14	0.350384	0.499466	-0.149082	-52.6547
chr1	105331216	105332591	1376	17	0.74807	0.860394	-0.112323	-52.6544
chr8	125160147	125160718	572	12	0.741795	0.892269	-0.150474	-52.654
chr12	12765091	12765804	714	14	0.734754	0.879194	-0.14444	-52.6528
chr9	42785139	42785795	657	11	0.446077	0.651138	-0.205062	-52.6527
chr12	106385774	106386405	632	14	0.775176	0.89075	-0.115574	-52.6524
chr8	122043231	122043624	394	14	0.528523	0.662033	-0.13351	-52.6506
chr7	75867831	75868266	436	13	0.702399	0.835354	-0.132955	-52.6498
chr17	44587593	44588675	1083	15	0.567462	0.747704	-0.180242	-52.6491
chr7	44956472	44957303	832	10	0.446115	0.701985	-0.25587	-52.6475
chr10	29213506	29215112	1607	10	0.431965	0.749469	-0.317504	-52.6465
chr16	8651887	8652515	629	15	0.756593	0.866921	-0.110328	-52.6464
chr2	129686817	129687348	532	13	0.717743	0.848177	-0.130435	-52.646
chr9	41868285	41868809	525	10	0.607102	0.826808	-0.219707	-52.646
chr1	52224964	52226133	1170	12	0.611735	0.839277	-0.227542	-52.6459
chr17	74340377	74341181	805	12	0.630736	0.803268	-0.172532	-52.6451
chr10	117518115	117519114	1000	15	0.612214	0.771358	-0.159144	-52.6451
chr12	77006137	77006822	686	13	0.648795	0.799894	-0.151099	-52.645
chr7	64841305	64841817	513	11	0.60214	0.813202	-0.211062	-52.6449
chr12	55344052	55344444	393	12	0.55883	0.732125	-0.173295	-52.6443
chr1	69548085	69548703	619	14	0.652267	0.793355	-0.141087	-52.6434
chr8	123186116	123186438	323	14	0.633669	0.759036	-0.125368	-52.6422
chr6	125354795	125355313	519	12	0.172057	0.34499	-0.172933	-52.6413
chr19	57508422	57509085	664	18	0.869052	0.939483	-0.0704307	-52.641
chr18	81086111	81086754	644	13	0.400545	0.600149	-0.199604	-52.64
chr1	169485113	169485854	742	12	0.412848	0.651958	-0.23911	-52.637
chr15	10712993	10713502	510	14	0.339701	0.498163	-0.158462	-52.6365
chr6	72511991	72512650	660	17	0.155873	0.252557	-0.0966832	-52.635
chr10	73314047	73315012	966	12	0.539421	0.761011	-0.22159	-52.635
chr1	75609000	75609502	503	14	0.658142	0.790688	-0.132546	-52.6282
chr12	112545267	112545995	729	13	0.416959	0.588349	-0.17139	-52.6279
chr15	30647761	30648286	526	7	0.32444	0.748611	-0.424171	-52.6276
chr3	109583382	109584215	834	8	0.49361	0.828732	-0.335122	-52.626
chr8	124281524	124282464	941	14	0.693243	0.846642	-0.1534	-52.6257
chr5	22006952	22007580	629	15	0.811713	0.916591	-0.104878	-52.6247
chr12	72790524	72790803	280	8	0.203199	0.529012	-0.325813	-52.6241
chr6	139821882	139822518	637	14	0.796273	0.90756	-0.111286	-52.6238
chr1	176828742	176829103	362	13	0.838295	0.927646	-0.0893512	-52.6237
chr17	5051604	5052767	1164	16	0.664984	0.807411	-0.142427	-52.6234
chr6	87282396	87282908	513	12	0.630511	0.797825	-0.167314	-52.6227
chr13	47519723	47520161	439	9	0.425291	0.718806	-0.293515	-52.6227
chr6	16581979	16582740	762	14	0.498188	0.706078	-0.20789	-52.6203
chr4	102413336	102414238	903	10	0.36526	0.653706	-0.288446	-52.6202
chr7	96899163	96899724	562	11	0.539878	0.744281	-0.204404	-52.6199
chr19	58838820	58839395	576	9	0.510828	0.801101	-0.290273	-52.6196
chr1	39979629	39980097	469	14	0.782757	0.880381	-0.0976241	-52.6172
chr10	73936165	73936445	281	5	0.0730047	0.581552	-0.508547	-52.6155
chr3	154225322	154225770	449	7	0.444812	0.823315	-0.378502	-52.6141
chr1	183140413	183141080	668	13	0.467529	0.643513	-0.175984	-52.6141
chr11	117115088	117115218	131	17	0.0365159	0.0508443	-0.0143284	-52.6138
chr3	145152013	145152402	390	10	0.681615	0.872902	-0.191287	-52.6126
chr8	77501828	77502263	436	12	0.82105	0.935484	-0.114434	-52.6126
chr16	95827229	95827607	379	8	0.398522	0.728969	-0.330447	-52.6124
chr8	44943564	44943922	359	12	0.790514	0.900139	-0.109625	-52.6107
chr8	87777433	87778208	776	14	0.367396	0.556175	-0.188779	-52.6104
chr18	21231950	21232859	910	11	0.349827	0.567173	-0.217346	-52.6097
chr6	22160233	22161035	803	10	0.599881	0.853791	-0.25391	-52.6095
chr2	29667329	29668209	881	16	0.828656	0.921498	-0.0928417	-52.6094
chr4	62998469	62999217	749	11	0.483904	0.729747	-0.245843	-52.6086
chr14	11575204	11576108	905	14	0.702494	0.85159	-0.149096	-52.6076
chr5	130128687	130129604	918	13	0.65691	0.857877	-0.200968	-52.6062
chr13	47121507	47121816	310	11	0.227732	0.43494	-0.207208	-52.6046
chr3	131176998	131177707	710	13	0.382295	0.580036	-0.197741	-52.6031
chr10	81565509	81565911	403	11	0.433555	0.650287	-0.216731	-52.6027
chr11	64800874	64801258	385	14	0.569852	0.712587	-0.142735	-52.6026
chr3	8733886	8735080	1195	14	0.737909	0.891116	-0.153207	-52.6024
chr2	44927212	44927313	102	19	0.0630395	0.0862805	-0.023241	-52.6014
chr4	135810685	135811517	833	16	0.745532	0.864268	-0.118736	-52.5997
chr11	40755743	40756243	501	10	0.579109	0.795785	-0.216676	-52.5994
chr3	128851627	128852097	471	15	0.705835	0.822208	-0.116373	-52.5993
chr13	6473545	6474283	739	11	0.664385	0.870538	-0.206153	-52.5985
chr6	12097532	12097838	307	14	0.522979	0.663115	-0.140135	-52.5978
chr2	124851920	124852329	410	10	0.558899	0.784772	-0.225873	-52.5976
chr6	117811226	117811598	373	7	0.455856	0.83323	-0.377374	-52.5973
chr9	118611905	118612443	539	16	0.622701	0.732479	-0.109778	-52.5966
chr2	151956442	151957396	955	12	0.610849	0.834337	-0.223488	-52.5957
chr15	78435677	78436261	585	15	0.81249	0.906198	-0.093708	-52.5956
chr3	138745057	138745519	463	14	0.778451	0.885451	-0.107	-52.5956
chr18	65768359	65768869	511	10	0.656969	0.858392	-0.201423	-52.5953
chr4	156219075	156219346	272	7	0.56056	0.869236	-0.308676	-52.5915
chr1	57402201	57402503	303	5	0.115569	0.635662	-0.520092	-52.5915
chr17	12932535	12932587	53	15	0.841036	0.947329	-0.106293	-52.591
chr16	7070478	7071174	697	11	0.694673	0.878514	-0.18384	-52.5907
chr5	119958937	119959326	390	15	0.315812	0.43515	-0.119338	-52.5904
chr7	65686337	65686925	589	13	0.637184	0.815681	-0.178497	-52.5879
chr17	62963381	62963726	346	12	0.448766	0.644703	-0.195936	-52.5879
chr8	48204340	48204638	299	8	0.391709	0.66651	-0.274801	-52.5878
chrX	143581015	143581614	600	8	0.451304	0.807698	-0.356394	-52.5867
chr10	59746943	59747665	723	9	0.51003	0.817963	-0.307933	-52.5866
chr11	46141986	46142438	453	10	0.676668	0.857315	-0.180647	-52.5863
chr9	108178811	108179529	719	14	0.74546	0.869271	-0.123811	-52.5862
chr10	42550002	42550431	430	10	0.386341	0.685818	-0.299477	-52.5846
chr6	142994608	142995415	808	13	0.306586	0.496864	-0.190278	-52.5815
chr9	51259168	51259637	470	10	0.469285	0.828565	-0.35928	-52.5795
chr11	90029441	90029889	449	14	0.62242	0.761332	-0.138913	-52.5783
chr18	67608765	67609809	1045	12	0.281028	0.490131	-0.209103	-52.578
chr2	29016523	29017160	638	17	0.300679	0.411936	-0.111257	-52.5764
chr13	79277321	79278136	816	14	0.164547	0.332056	-0.167509	-52.5761
chr14	77458174	77458655	482	12	0.457671	0.650093	-0.192422	-52.574
chr18	31316184	31316862	679	13	0.283077	0.457619	-0.174542	-52.5722
chr4	8705315	8705915	601	11	0.694014	0.862248	-0.168234	-52.5713
chr4	58993091	58993711	621	17	0.811628	0.894253	-0.0826244	-52.5704
chr7	24528610	24529389	780	16	0.76922	0.874651	-0.105431	-52.5685
chr2	49840509	49841284	776	12	0.472858	0.6854	-0.212542	-52.568
chr12	70363867	70364241	375	8	0.488821	0.794685	-0.305864	-52.5671
chr7	144316641	144317147	507	13	0.367869	0.541304	-0.173435	-52.5661
chr18	80227024	80227645	622	13	0.594557	0.757289	-0.162732	-52.5659
chr11	117149306	117149837	532	14	0.765404	0.880128	-0.114723	-52.5652
chr15	39871788	39872284	497	15	0.774155	0.861842	-0.0876877	-52.5651
chr2	130576000	130576416	417	14	0.341705	0.458324	-0.116618	-52.5613
chr14	118941984	118942453	470	15	0.646217	0.7774	-0.131183	-52.56
chr14	76623661	76624165	505	14	0.612359	0.751594	-0.139235	-52.5599
chr2	169505574	169506187	614	13	0.583837	0.741991	-0.158154	-52.5596
chr9	48277127	48277631	505	18	0.833591	0.907361	-0.0737699	-52.5595
chr2	164922579	164923445	867	13	0.321416	0.521532	-0.200116	-52.559
chr5	35169469	35170336	868	11	0.562846	0.799725	-0.236879	-52.5589
chr7	28296851	28297229	379	11	0.705347	0.862003	-0.156655	-52.5583
chr8	116398678	116399248	571	11	0.482935	0.682477	-0.199541	-52.5576
chr17	28601758	28602505	748	11	0.443355	0.678417	-0.235062	-52.5568
chr4	105427444	105428049	606	10	0.586825	0.82753	-0.240705	-52.5545
chr9	23134546	23135025	480	10	0.655162	0.856831	-0.201668	-52.554
chr2	130707031	130707481	451	12	0.480253	0.663484	-0.18323	-52.5539
chr14	52115401	52116338	938	12	0.495854	0.773482	-0.277628	-52.5526
chr10	20474943	20475446	504	11	0.494677	0.716992	-0.222315	-52.5524
chr2	157399920	157400351	432	15	0.812019	0.90129	-0.0892702	-52.5515
chr10	110858025	110858418	394	7	0.316462	0.729975	-0.413513	-52.5498
chr1	89527692	89528111	420	15	0.863249	0.938181	-0.0749327	-52.5497
chr7	97391378	97392035	658	12	0.742078	0.899264	-0.157187	-52.5496
chr8	102927592	102929585	1994	14	0.68243	0.879975	-0.197545	-52.5463
chr17	64490101	64491114	1014	11	0.72935	0.905872	-0.176522	-52.5447
chr3	70104241	70104749	509	14	0.0610162	0.138219	-0.0772031	-52.5428
chr11	75890649	75891480	832	11	0.469355	0.726458	-0.257103	-52.5417
chr5	33723586	33723767	182	17	0.186861	0.136291	0.0505704	52.5409
chr3	55693021	55694337	1317	12	0.401532	0.660889	-0.259357	-52.5407
chr6	144824348	144824782	435	16	0.621081	0.741254	-0.120173	-52.5396
chr19	3769675	3770744	1070	11	0.598794	0.817015	-0.218221	-52.5393
chrX	164102685	164103108	424	9	0.46142	0.754459	-0.293039	-52.5387
chr12	111770462	111770995	534	13	0.803889	0.916868	-0.112979	-52.5387
chr2	32907130	32907952	823	14	0.589849	0.750527	-0.160678	-52.5387
chr17	29058005	29058309	305	10	0.637577	0.833293	-0.195716	-52.5374
chr4	155712350	155712851	502	10	0.551562	0.799921	-0.248359	-52.5372
chr8	87621095	87621536	442	14	0.860637	0.94483	-0.0841927	-52.5372
chr10	60388407	60389862	1456	15	0.631593	0.77653	-0.144937	-52.5365
chr16	88086928	88087574	647	15	0.785705	0.893798	-0.108093	-52.5363
chr1	176558505	176559270	766	11	0.531104	0.776115	-0.245011	-52.5361
chr3	126187643	126187950	308	8	0.487498	0.79731	-0.309812	-52.5351
chr13	109982925	109983440	516	10	0.533676	0.779713	-0.246037	-52.5349
chr10	127444461	127445370	910	14	0.590408	0.769723	-0.179315	-52.5344
chr9	108805647	108806206	560	16	0.799151	0.880197	-0.0810458	-52.5338
chr11	43388387	43388844	458	15	0.792958	0.880072	-0.0871136	-52.5336
chr17	11087179	11088253	1075	14	0.599987	0.775401	-0.175414	-52.5335
chr19	7100074	7100412	339	12	0.601486	0.769929	-0.168442	-52.5332
chr18	30080085	30080501	417	10	0.614422	0.837289	-0.222868	-52.5323
chr2	137084302	137084821	520	13	0.672883	0.821524	-0.148641	-52.5318
chr8	88201469	88202462	994	12	0.289919	0.542944	-0.253025	-52.5298
chr8	114359463	114360449	987	11	0.432881	0.690717	-0.257835	-52.5287
chr13	113440892	113441310	419	7	0.441335	0.847824	-0.406489	-52.5286
chr11	97810088	97810654	567	12	0.825538	0.93764	-0.112102	-52.5269
chr5	114781346	114781748	403	17	0.856337	0.918886	-0.0625487	-52.5266
chr12	73925732	73926746	1015	11	0.572907	0.845902	-0.272995	-52.5253
chr12	72772543	72773169	627	9	0.438293	0.760217	-0.321924	-52.5242
chr1	106034745	106035409	665	13	0.709865	0.844276	-0.134411	-52.524
chr18	64484475	64485028	554	10	0.726233	0.919085	-0.192852	-52.5227
chr8	110342872	110343321	450	17	0.895501	0.948104	-0.0526027	-52.5212
chr10	59883799	59884620	822	15	0.708185	0.84454	-0.136355	-52.5207
chr11	57020847	57021858	1012	15	0.273103	0.428988	-0.155885	-52.5205
chr15	90997597	90998216	620	15	0.765579	0.880799	-0.11522	-52.5204
chr1	189794316	189794881	566	15	0.806248	0.897661	-0.0914131	-52.5203
chr4	58998207	58998800	594	10	0.564059	0.805021	-0.240962	-52.5194
chr5	131500425	131500840	416	9	0.358565	0.646744	-0.288179	-52.519
chr18	56801911	56802487	577	8	0.430106	0.737672	-0.307566	-52.5183
chr11	88249381	88249778	398	12	0.617801	0.792592	-0.174791	-52.5169
chr18	53469457	53469905	449	15	0.160429	0.273655	-0.113227	-52.5165
chr4	23341352	23341460	109	8	0.0505128	0.268058	-0.217545	-52.5164
chr18	6241930	6242662	733	14	0.2214	0.406517	-0.185117	-52.5153
chr1	71291745	71292509	765	8	0.357967	0.740998	-0.383032	-52.5143
chr17	56474031	56474173	143	16	0.117192	0.168075	-0.0508831	-52.5139
chr4	123322537	123322713	177	12	0.623118	0.685174	-0.0620558	-52.5134
chr13	68707065	68707524	460	10	0.681217	0.869356	-0.188139	-52.5128
chr9	15619238	15619516	279	10	0.651967	0.83917	-0.187203	-52.5106
chr1	86111879	86113022	1144	9	0.489837	0.792907	-0.303071	-52.5103
chr16	93106884	93107164	281	8	0.501017	0.779976	-0.278958	-52.5092
chr2	156802183	156802948	766	14	0.555772	0.728121	-0.172349	-52.5087
chr19	25372643	25373021	379	13	0.486261	0.682615	-0.196354	-52.5087
chr7	117401181	117401972	792	13	0.58919	0.781656	-0.192466	-52.5079
chr1	9626262	9626722	461	10	0.586282	0.824898	-0.238616	-52.5055
chr18	56015372	56015771	400	13	0.651305	0.82089	-0.169585	-52.5051
chr2	93152707	93153376	670	10	0.549751	0.778349	-0.228598	-52.5049
chr7	134208047	134208965	919	15	0.777465	0.879526	-0.102061	-52.5038
chr15	24992616	24993213	598	15	0.800259	0.894357	-0.0940982	-52.5038
chr1	39311670	39312155	486	13	0.316911	0.508626	-0.191715	-52.5034
chr16	67183056	67184391	1336	13	0.474872	0.693331	-0.218459	-52.5033
chr3	127719907	127720714	808	14	0.585239	0.753978	-0.16874	-52.503
chr19	40467343	40468023	681	13	0.738481	0.884337	-0.145856	-52.5026
chr2	147014147	147014637	491	13	0.147602	0.297019	-0.149417	-52.5022
chr12	78001794	78002158	365	11	0.789008	0.912147	-0.123139	-52.5022
chr18	54751429	54751679	251	7	0.399613	0.777676	-0.378063	-52.5022
chr10	61953546	61954643	1098	15	0.658226	0.811148	-0.152922	-52.4999
chr12	107160285	107160913	629	14	0.401445	0.577873	-0.176429	-52.4994
chr1	13649677	13650016	340	11	0.733476	0.886922	-0.153446	-52.4988
chr13	56414890	56415446	557	10	0.315774	0.538736	-0.222962	-52.4987
chr13	41807244	41808048	805	11	0.584102	0.798051	-0.213948	-52.497
chr6	17496913	17497845	933	12	0.625982	0.834176	-0.208194	-52.4963
chr12	84575624	84576407	784	11	0.738302	0.919537	-0.181236	-52.4953
chr18	43430346	43431027	682	12	0.721873	0.911565	-0.189692	-52.4939
chr2	30525238	30526174	937	13	0.435531	0.657053	-0.221522	-52.4934
chr11	102628525	102628974	450	11	0.487938	0.715647	-0.227709	-52.4932
chr6	134733622	134734268	647	8	0.429671	0.774614	-0.344943	-52.4923
chr5	113986669	113987210	542	14	0.641088	0.790972	-0.149884	-52.4901
chr14	66124064	66124378	315	16	0.0819268	0.145119	-0.0631925	-52.4896
chr13	58658061	58658444	384	14	0.616202	0.762387	-0.146185	-52.4895
chr1	36779551	36780037	487	16	0.789466	0.86753	-0.0780642	-52.4885
chr11	85807181	85807730	550	13	0.744678	0.873023	-0.128346	-52.4884
chr19	48524438	48526069	1632	14	0.560842	0.742534	-0.181692	-52.4872
chr9	118887417	118887823	407	15	0.772653	0.880022	-0.107369	-52.486
chr7	79425704	79426263	560	16	0.68794	0.790791	-0.10285	-52.4853
chr6	72645194	72645810	617	14	0.190391	0.343169	-0.152778	-52.4852
chr10	80313841	80314279	439	14	0.702574	0.811344	-0.10877	-52.4849
chr1	91587155	91587688	534	11	0.401376	0.613175	-0.211799	-52.4837
chr1	71837844	71838354	511	15	0.386894	0.531054	-0.14416	-52.4814
chr5	139640963	139641617	655	13	0.503967	0.664419	-0.160453	-52.4806
chr2	50007971	50008711	741	13	0.473384	0.664603	-0.191219	-52.4798
chr9	31600909	31601681	773	8	0.430213	0.751565	-0.321352	-52.4785
chr12	114331245	114331550	306	18	0.931632	0.881661	0.049971	52.4779
chr4	33099440	33100213	774	13	0.681058	0.839886	-0.158828	-52.4774
chr7	142568703	142569245	543	10	0.495326	0.750065	-0.254739	-52.4765
chr11	64657586	64657899	314	9	0.419694	0.68732	-0.267626	-52.4757
chr1	190118668	190119228	561	14	0.754278	0.880061	-0.125783	-52.4752
[truncated: 10,012,577 more chars]
