## Supplementary material for "Active DNA demethylation is upstream of rod-photoreceptor fate determination and required for retinal development": Table S6 (part 1 of 3)

### Sheet: Sheet1
Table S6 - bACE-seq on P21 retinas - 5hmC DMRs
chr	start	end	length	nCG	mean 5hmC Cre-	mean 5hmC Tet tcKO	diff.Methy	areaStat
chr8	120565108	120583822	18715	509	0.247681	0.0622225	0.185459	3783.55
chr15	101050410	101059619	9210	365	0.168593	0.0435274	0.125065	2979.36
chr8	124917083	124944154	27072	423	0.295144	0.0684237	0.22672	2902.33
chr5	134430441	134453522	23082	376	0.353631	0.0957957	0.257835	2698.43
chr10	74972070	74994971	22902	423	0.262471	0.06849	0.193981	2678.24
chr6	83188900	83204799	15900	370	0.261246	0.0663053	0.19494	2664.46
chr4	141468026	141479863	11838	446	0.141685	0.0372015	0.104483	2656.48
chr13	113590928	113613614	22687	438	0.239707	0.0637155	0.175992	2633.31
chr17	27577370	27600783	23414	419	0.261231	0.0691408	0.192091	2626.12
chr17	46828032	46855560	27529	401	0.289165	0.0683406	0.220824	2573.71
chr19	4102682	4120315	17634	341	0.285655	0.0772537	0.208401	2316.68
chr15	7132312	7152119	19808	333	0.306705	0.0861346	0.220571	2248.81
chr5	146772437	146791360	18924	281	0.342031	0.0787248	0.263306	2195.45
chrY	90738838	90745215	6378	314	0.0967945	0.0206693	0.0761252	2178.37
chr5	115441678	115454169	12492	266	0.334136	0.0825733	0.251563	2135.11
chr3	8930971	8952478	21508	308	0.306075	0.0793416	0.226733	2051.56
chr12	111357457	111376488	19032	312	0.275027	0.0642799	0.210747	2048.18
chr5	137513682	137527439	13758	294	0.251486	0.0628125	0.188674	2044.95
chr2	165807489	165824343	16855	323	0.198539	0.0480696	0.150469	1945.61
chr4	131916970	131923841	6872	367	0.0934541	0.024562	0.0688921	1916.54
chr11	69398828	69408323	9496	318	0.187363	0.0556349	0.131728	1910.66
chr5	143251523	143255633	4111	316	0.0805467	0.0252308	0.055316	1890.51
chr10	62308852	62326339	17488	257	0.353518	0.0835436	0.269975	1872.48
chr15	96591987	96610589	18603	332	0.226312	0.0598022	0.16651	1847.57
chr1	89590309	89610686	20378	299	0.266884	0.0713925	0.195491	1811.35
chr13	99422426	99438287	15862	284	0.255987	0.0668385	0.189149	1769.77
chr17	66334658	66347526	12869	282	0.205582	0.048619	0.156963	1763.38
chr14	31132425	31141887	9463	262	0.211222	0.0541967	0.157025	1745.84
chr4	118013494	118033454	19961	294	0.28203	0.0777491	0.204281	1696.83
chr10	80833138	80836744	3607	170	0.218422	0.0485522	0.169869	1696.04
chr4	148931209	148939973	8765	230	0.281567	0.072238	0.209329	1695.15
chr17	87117816	87132583	14768	230	0.258394	0.0560781	0.202316	1681.78
chr16	87700311	87718333	18023	277	0.257467	0.0692178	0.188249	1653.72
chr19	43506215	43521006	14792	274	0.23582	0.0541631	0.181657	1642.23
chr1	89663615	89677964	14350	283	0.185581	0.0444813	0.1411	1635.15
chr18	65615637	65631893	16257	274	0.245564	0.0693291	0.176234	1630.02
chr10	80311043	80316334	5292	245	0.141704	0.0336102	0.108094	1629.26
chr17	46814483	46826677	12195	231	0.282624	0.0638823	0.218741	1620.68
chr16	76288905	76300994	12090	230	0.276525	0.0715851	0.204939	1609.27
chr8	57574836	57591830	16995	239	0.285633	0.0676516	0.217981	1603.18
chr1	136143123	136156429	13307	244	0.273786	0.0720231	0.201763	1593.72
chr2	167100933	167107232	6300	200	0.250036	0.0596853	0.190351	1574.61
chr11	59791744	59804970	13227	261	0.217757	0.0541637	0.163593	1559.57
chr11	88596161	88613166	17006	246	0.319731	0.0824362	0.237294	1558.47
chr15	96685408	96698300	12893	252	0.220117	0.0565729	0.163544	1542.65
chr4	133061453	133070635	9183	243	0.208014	0.057334	0.15068	1536.04
chr2	37788648	37798720	10073	221	0.174289	0.0451738	0.129115	1535.68
chr9	43776824	43793221	16398	249	0.268912	0.0675459	0.201366	1517.34
chr4	149621679	149633810	12132	223	0.271307	0.0683642	0.202943	1516.59
chr9	96706080	96719410	13331	236	0.273332	0.0648674	0.208464	1515.5
chr1	155236894	155249590	12697	270	0.176923	0.0397338	0.137189	1511.53
chr12	108213598	108225531	11934	262	0.238252	0.0671024	0.171149	1508.55
chr12	110486639	110500509	13871	227	0.323281	0.0823737	0.240908	1500.61
chr17	7265532	7281089	15558	250	0.220914	0.0477502	0.173163	1494.27
chr18	82958180	82969920	11741	201	0.348728	0.0870622	0.261666	1493.85
chr4	8840582	8850874	10293	201	0.319853	0.0866595	0.233193	1492.35
chr14	48202380	48215009	12630	223	0.269344	0.0648794	0.204464	1491.3
chr11	115221667	115236255	14589	261	0.225493	0.052967	0.172526	1477.95
chr16	89906355	89919573	13219	261	0.206149	0.0553783	0.150771	1472.53
chr14	120323728	120336863	13136	223	0.295548	0.0752798	0.220269	1470.13
chr5	114608883	114616730	7848	199	0.281644	0.080433	0.201211	1455.32
chr2	167156668	167171154	14487	215	0.319576	0.0818221	0.237753	1453.99
chr1	13289212	13312104	22893	255	0.341968	0.0951232	0.246845	1443.71
chr11	88129650	88148850	19201	262	0.254182	0.0611696	0.193013	1433.78
chr5	116511357	116530827	19471	224	0.316821	0.0797751	0.237046	1426.62
chr2	167617796	167630779	12984	194	0.353406	0.0913192	0.262087	1421.33
chr4	151083468	151091300	7833	170	0.299722	0.0802634	0.219458	1415.73
chr7	30354911	30362477	7567	192	0.208952	0.0537801	0.155172	1405.21
chr7	29389980	29401114	11135	215	0.268936	0.0743352	0.194601	1403.23
chr5	113856569	113872705	16137	264	0.220418	0.059985	0.160433	1397.53
chr3	146412528	146423686	11159	211	0.288271	0.0765349	0.211736	1390.48
chr10	81143230	81146581	3352	138	0.257215	0.0580755	0.199139	1378.84
chr8	83577024	83593680	16657	229	0.277822	0.0679394	0.209882	1377.26
chr10	75008890	75019427	10538	212	0.237196	0.0567858	0.18041	1371.58
chr5	73237268	73250959	13692	221	0.310488	0.0830693	0.227419	1369.59
chr6	127980659	127996898	16240	241	0.26367	0.0723377	0.191332	1369.23
chr4	152299898	152311134	11237	202	0.289032	0.066057	0.222975	1367.22
chr17	66376579	66384458	7880	186	0.237891	0.0538341	0.184057	1360.51
chr12	102664945	102679063	14119	224	0.256987	0.0627869	0.1942	1359.89
chr13	45937965	45955491	17527	245	0.250019	0.0639821	0.186037	1359.64
chr4	107128643	107140639	11997	220	0.29555	0.0863518	0.209198	1351.97
chr12	80758027	80759646	1620	190	0.100065	0.0326854	0.0673801	1341.54
chr4	155192342	155203603	11262	176	0.27427	0.0609781	0.213292	1332.28
chr10	118853995	118862387	8393	175	0.329103	0.0940435	0.23506	1326.58
chr5	124000950	124010623	9674	200	0.276027	0.0751781	0.200849	1323.58
chr11	117138036	117147923	9888	204	0.258636	0.0677387	0.190897	1318.62
chr10	80579441	80587130	7690	159	0.311577	0.0867672	0.22481	1298.84
chr10	127517215	127521606	4392	155	0.243093	0.0590137	0.184079	1291.06
chr12	102597618	102612230	14613	237	0.2406	0.0680056	0.172595	1288.45
chr11	114780605	114788881	8277	201	0.233116	0.0677061	0.16541	1288.14
chr2	164973506	164990625	17120	265	0.215885	0.0652563	0.150629	1288.03
chr11	120241583	120255540	13958	233	0.255729	0.0706076	0.185121	1283.59
chr14	52004569	52010075	5507	182	0.192285	0.0486392	0.143646	1282.27
chr3	95171756	95174085	2330	180	0.0991587	0.0234952	0.0756635	1282.01
chr13	111779240	111787860	8621	184	0.313559	0.0915767	0.221982	1281.98
chr10	62327967	62337026	9060	186	0.286688	0.0770425	0.209645	1281.62
chr2	165826464	165835742	9279	207	0.222378	0.0536559	0.168722	1278.83
chr8	57635788	57650715	14928	202	0.343828	0.0956868	0.248141	1278.08
chr5	139969780	139974393	4614	171	0.206754	0.0541109	0.152643	1271.86
chr4	136943024	136949135	6112	161	0.251379	0.0628204	0.188558	1269.42
chr1	72160509	72173461	12953	229	0.226642	0.0561578	0.170484	1267.79
chr4	148941510	148949222	7713	173	0.300771	0.0765318	0.224239	1266.6
chr12	86463105	86475060	11956	192	0.249823	0.0578732	0.19195	1265.33
chr12	111344497	111357009	12513	214	0.257879	0.0731182	0.18476	1251.54
chr5	73152813	73163829	11017	166	0.331513	0.0758474	0.255665	1239.97
chr7	29455507	29470929	15423	214	0.28285	0.0776681	0.205182	1239.92
chr5	111215416	111224308	8893	196	0.226848	0.060192	0.166656	1239.44
chr5	110101771	110107364	5594	209	0.14349	0.0365225	0.106967	1232.69
chr12	108252097	108263081	10985	211	0.234854	0.0625504	0.172303	1232.36
chr4	148949477	148954743	5267	220	0.150573	0.0425404	0.108032	1232.26
chr11	118036791	118047557	10767	222	0.187444	0.0474364	0.140008	1231.58
chr5	134298759	134312536	13778	187	0.330294	0.0851554	0.245138	1230.92
chr8	120472230	120482683	10454	196	0.255202	0.0685495	0.186652	1230.55
chr13	37840353	37853744	13392	190	0.276843	0.0598004	0.217042	1229.17
chr1	89882215	89893258	11044	230	0.19654	0.0511741	0.145366	1226.95
chr9	119425706	119432348	6643	179	0.250718	0.0715226	0.179196	1223.8
chr12	102645237	102658342	13106	214	0.25605	0.0664984	0.189552	1223.59
chr7	16884467	16887736	3270	242	0.0731885	0.0261863	0.0470022	1223.44
chr15	73157555	73172996	15442	206	0.296011	0.0774956	0.218515	1220.54
chr7	67977074	67989946	12873	189	0.334032	0.0908758	0.243156	1220.26
chr4	55006507	55015928	9422	213	0.177033	0.0425516	0.134482	1217.6
chr17	28262002	28273133	11132	196	0.254744	0.0599636	0.19478	1214.98
chr11	77855417	77863170	7754	182	0.233462	0.0617115	0.171751	1214.05
chr8	71456759	71462835	6077	148	0.256109	0.063635	0.192474	1213.96
chr17	28163827	28174852	11026	237	0.181305	0.0477129	0.133592	1212.16
chr5	142423970	142439002	15033	235	0.232678	0.0662114	0.166467	1208.84
chr4	136800317	136811654	11338	212	0.219926	0.0550108	0.164915	1208.33
chr15	79821946	79829529	7584	182	0.192434	0.04515	0.147284	1197.43
chr7	132767247	132781653	14407	181	0.32252	0.0777399	0.24478	1195.5
chr15	25674028	25684285	10258	189	0.275663	0.0756465	0.200017	1193.04
chr17	30193932	30204418	10487	181	0.255706	0.0638595	0.191846	1192.2
chr2	154664261	154682667	18407	212	0.246911	0.0575936	0.189318	1190.71
chr1	136166275	136176759	10485	201	0.222272	0.0523834	0.169889	1188.68
chr10	80169007	80172791	3785	127	0.29081	0.0758173	0.214993	1183.47
chr7	5028697	5032179	3483	227	0.082029	0.0236105	0.0584185	1183.34
chr12	100125139	100131852	6714	145	0.286836	0.0647348	0.222101	1180.71
chr7	80360621	80369150	8530	193	0.204755	0.0488385	0.155916	1180.35
chr8	77497715	77508634	10920	162	0.322284	0.0713244	0.25096	1178.22
chr8	88374597	88384707	10111	174	0.244096	0.0613988	0.182697	1177.9
chr14	18222968	18233080	10113	175	0.285632	0.0751672	0.210465	1174.83
chr10	80129388	80135587	6200	191	0.157576	0.0411013	0.116474	1174.01
chr8	120236171	120251188	15018	216	0.24576	0.0609921	0.184767	1170.6
chr17	46617203	46627723	10521	204	0.211704	0.0496416	0.162063	1170.41
chr10	79860893	79869913	9021	202	0.200692	0.0551276	0.145565	1170.33
chr8	114906167	114916752	10586	207	0.192613	0.0470039	0.145609	1170.09
chr7	99557242	99572604	15363	196	0.237724	0.0494092	0.188315	1169.94
chr4	156243621	156252311	8691	170	0.276912	0.0712034	0.205709	1169.59
chr11	116388946	116401339	12394	180	0.248675	0.0608905	0.187785	1167.37
chr11	120358441	120365670	7230	147	0.310329	0.0733068	0.237022	1164.71
chr3	95933628	95943446	9819	167	0.288513	0.0710202	0.217493	1163.88
chr16	21650890	21664511	13622	176	0.270959	0.0602604	0.210699	1162.28
chr8	119808364	119819877	11514	203	0.228071	0.0563421	0.171729	1160.41
chr17	66505406	66518439	13034	185	0.305731	0.0763643	0.229366	1158.56
chr8	121557498	121567106	9609	227	0.137872	0.0323128	0.105559	1157.7
chr18	65590122	65604048	13927	198	0.287916	0.0752692	0.212646	1156.27
chr17	29334829	29346542	11714	204	0.246721	0.0622484	0.184472	1156.14
chr19	53358043	53369623	11581	199	0.278202	0.077776	0.200426	1155.53
chr8	77419205	77431614	12410	217	0.166634	0.039171	0.127463	1153.72
chr1	167269493	167283572	14080	215	0.214817	0.0484445	0.166372	1152.35
chr4	137476307	137488800	12494	228	0.188234	0.0473352	0.140899	1149.35
chr1	39439476	39450029	10554	165	0.344959	0.0887427	0.256216	1148.44
chr5	116002818	116008952	6135	153	0.294768	0.0741497	0.220618	1147.99
chr13	101744681	101760455	15775	192	0.283285	0.0678973	0.215388	1145.62
chr15	73749171	73757350	8180	154	0.320677	0.0822813	0.238395	1145.46
chr10	70124593	70135348	10756	184	0.269979	0.067788	0.202191	1144.64
chr8	120551332	120557087	5756	145	0.331132	0.096088	0.235044	1144.11
chr17	27601299	27613173	11875	171	0.331645	0.0843099	0.247335	1141.75
chr5	115858649	115867345	8697	201	0.205978	0.0551899	0.150788	1141.63
chr10	127554940	127562539	7600	191	0.166627	0.035079	0.131548	1140.98
chr8	36580480	36590829	10350	193	0.241061	0.0649669	0.176094	1140.15
chr9	108570716	108577043	6328	177	0.246244	0.0734265	0.172817	1138.73
chr5	76854019	76860024	6006	235	0.116935	0.0368342	0.080101	1137.15
chr11	120217163	120228293	11131	189	0.239783	0.0583536	0.18143	1134.27
chr8	79385148	79395645	10498	182	0.257177	0.0661734	0.191003	1131.88
chr19	23891437	23894839	3403	218	0.0816168	0.0252764	0.0563404	1128.86
chr10	78281861	78290871	9011	143	0.355682	0.0906619	0.26502	1126.05
chr7	133019828	133032699	12872	192	0.30756	0.0845611	0.222998	1125.67
chr5	24473543	24478098	4556	195	0.112027	0.0348128	0.0772141	1124.7
chr11	120276758	120285873	9116	213	0.155816	0.0384581	0.117358	1121.12
chr16	89892960	89903231	10272	201	0.190596	0.0530172	0.137579	1120.09
chr10	70099585	70111452	11868	177	0.282022	0.0767375	0.205285	1114.46
chr3	133310855	133324628	13774	216	0.212012	0.0537012	0.158311	1111.14
chr5	92940862	92944055	3194	203	0.0783801	0.0220046	0.0563755	1110.77
chr5	115476296	115483583	7288	157	0.214027	0.0479493	0.166078	1110.27
chr10	80332971	80337839	4869	135	0.289366	0.0727297	0.216636	1106.82
chr1	39463233	39475914	12682	166	0.326744	0.0784278	0.248316	1106.77
chr3	8989674	9000228	10555	161	0.327643	0.0861914	0.241451	1105.57
chr11	109364525	109376650	12126	171	0.339427	0.0961976	0.243229	1104.26
chr11	114687881	114700270	12390	194	0.273115	0.0765213	0.196594	1103.67
chr5	115981751	115988949	7199	188	0.179114	0.0457912	0.133323	1103.65
chr17	28351676	28361151	9476	179	0.234525	0.0537372	0.180788	1102.4
chr1	136019673	136033203	13531	188	0.267434	0.0617262	0.205708	1100.7
chr11	88652425	88664546	12122	174	0.322274	0.0858633	0.236411	1099.98
chr5	115539206	115547073	7868	196	0.194871	0.0511932	0.143677	1097.59
chr18	35858014	35866257	8244	159	0.270703	0.0726119	0.198092	1095.64
chr15	81845894	81854126	8233	154	0.335958	0.0965958	0.239362	1095.61
chr4	8695152	8709183	14032	177	0.337795	0.0997033	0.238091	1090.56
chr13	56101548	56112470	10923	195	0.226622	0.0622917	0.16433	1088.05
chr5	122303696	122314314	10619	180	0.286429	0.0773216	0.209107	1087.36
chr11	109452465	109460983	8519	184	0.187239	0.0426425	0.144597	1085.25
chr18	82934938	82945623	10686	142	0.361189	0.0820718	0.279117	1083.56
chr5	134287579	134298631	11053	183	0.25109	0.0632183	0.187872	1082.96
chr4	152491599	152498525	6927	173	0.205398	0.0494106	0.155987	1082.63
chr16	91716796	91728048	11253	175	0.223247	0.0465981	0.176649	1080.69
chr5	73134706	73145648	10943	187	0.239774	0.0610622	0.178712	1080.51
chr13	55208059	55211544	3486	176	0.114052	0.0277663	0.086286	1078.15
chr15	84417848	84429134	11287	185	0.254035	0.0693117	0.184724	1073.27
chr4	129219937	129226887	6951	193	0.160988	0.0430873	0.1179	1072.6
chr5	115518200	115525419	7220	162	0.240331	0.0610822	0.179249	1072.58
chr1	36548848	36555866	7019	172	0.240017	0.0679045	0.172113	1072.53
chr15	93295493	93308291	12799	162	0.332952	0.0828385	0.250113	1070.87
chr11	97533538	97536910	3373	164	0.111045	0.0270618	0.083983	1069.99
chr4	8850979	8857800	6822	160	0.224414	0.0560486	0.168365	1064.44
chr5	123300623	123309856	9234	170	0.266015	0.061765	0.20425	1063.91
chr1	34857301	34866269	8969	148	0.336356	0.0799448	0.256411	1063.64
chr11	3709875	3719372	9498	156	0.289081	0.0682912	0.22079	1063.02
chr11	88570257	88581846	11590	152	0.314401	0.0755019	0.238899	1062.4
chr7	34641365	34651379	10015	185	0.225441	0.0579418	0.1675	1061.72
chr17	31521534	31530373	8840	164	0.271709	0.0642264	0.207482	1060.35
chr11	60200193	60208660	8468	176	0.227057	0.05708	0.169977	1059.04
chr12	111327235	111335585	8351	209	0.153592	0.0403823	0.11321	1057.14
chr8	108789481	108796374	6894	208	0.121418	0.0350706	0.0863474	1055.83
chr9	108827363	108832606	5244	199	0.106219	0.0283126	0.0779061	1054.04
chr9	57942457	57956928	14472	183	0.269904	0.0689731	0.200931	1050.41
chr5	139957519	139969096	11578	157	0.296338	0.0678649	0.228473	1047.14
chr8	95325355	95330308	4954	161	0.173296	0.0486998	0.124596	1045.21
chr5	139381497	139393566	12070	209	0.202021	0.0551499	0.146871	1044.02
chr10	71351815	71359470	7656	139	0.347819	0.0770846	0.270734	1037.95
chr7	137240043	137250094	10052	194	0.218427	0.0615025	0.156925	1036.21
chr7	44860868	44866006	5139	140	0.259603	0.0609599	0.198644	1033.68
chr7	44460743	44464081	3339	187	0.0958143	0.0279576	0.0678567	1032.8
chr17	15195331	15206223	10893	152	0.248091	0.0573668	0.190725	1032.22
chr4	154982098	154988494	6397	171	0.193612	0.0490202	0.144592	1031.58
chr11	5966866	5975853	8988	162	0.237565	0.0577262	0.179839	1031.45
chr3	96699323	96708152	8830	175	0.238828	0.0588033	0.180024	1031.02
chr15	58976962	58986359	9398	173	0.243114	0.0663423	0.176771	1030.89
chr5	124070139	124079063	8925	185	0.209054	0.0564117	0.152642	1030.52
chr19	23157453	23168519	11067	173	0.296519	0.0761494	0.22037	1029.3
chr12	102587268	102597127	9860	170	0.25619	0.0677787	0.188411	1028.63
chr12	86686308	86697421	11114	144	0.307846	0.073801	0.234045	1028.33
chr3	84183127	84192490	9364	156	0.197401	0.0406481	0.156753	1026.94
chr15	84262162	84273524	11363	171	0.253962	0.0551961	0.198766	1026.05
chr17	87132815	87140008	7194	143	0.194718	0.0461845	0.148534	1024.41
chr5	114453074	114460768	7695	174	0.270387	0.0886992	0.181688	1022.73
chr8	120409817	120417133	7317	171	0.247074	0.0706441	0.17643	1022.34
chr8	120348980	120359856	10877	175	0.246859	0.0580635	0.188796	1021.05
chr5	135908999	135917570	8572	184	0.196063	0.0535578	0.142506	1020.66
chr12	98721559	98734053	12495	167	0.292078	0.0735821	0.218496	1020.5
chr8	120623980	120633769	9790	167	0.261613	0.0587978	0.202815	1019.78
chr15	80099470	80109677	10208	145	0.329845	0.0795459	0.250299	1019.03
chr16	38909305	38920419	11115	159	0.333517	0.0865262	0.246991	1017.9
chr4	155210446	155220277	9832	172	0.259965	0.0711258	0.188839	1016.99
chr2	166423053	166434983	11931	200	0.193699	0.0513976	0.142302	1012.72
chr2	155630091	155635644	5554	180	0.131993	0.0334435	0.0985499	1012.25
chr10	122697079	122711048	13970	172	0.300238	0.0742633	0.225974	1011.86
chr12	5208661	5217716	9056	162	0.23908	0.0602964	0.178784	1009.83
chr7	68018226	68031002	12777	181	0.247581	0.0601667	0.187414	1009.78
chr7	67965809	67975902	10094	158	0.307	0.0745774	0.232423	1009.59
chr4	149053933	149061673	7741	162	0.263316	0.0739379	0.189378	1008.1
chr8	119542770	119556737	13968	174	0.286057	0.0741454	0.211912	1007.79
chr2	167114330	167124031	9702	155	0.328249	0.0857874	0.242462	1005.53
chr4	140111333	140123245	11913	167	0.290423	0.0697588	0.220664	1005.07
chr3	87090838	87099186	8349	147	0.284624	0.0713487	0.213275	1004.71
chr12	98683306	98692568	9263	190	0.197147	0.0529362	0.144211	1003.7
chr5	36354508	36371915	17408	185	0.268169	0.0675277	0.200641	1003.31
chr4	141014532	141020797	6266	150	0.254888	0.0670307	0.187857	1002.85
chr15	98585104	98595550	10447	185	0.206828	0.0537645	0.153064	1000.98
chr11	97135054	97143758	8705	197	0.133746	0.0302665	0.10348	1000.65
chr5	142771325	142777015	5691	146	0.217412	0.0532523	0.16416	999.092
chr17	56510147	56513853	3707	187	0.115322	0.0379241	0.077398	998.833
chr13	54374673	54386927	12255	174	0.249534	0.0677425	0.181792	998.754
chr16	91653985	91660722	6738	138	0.251225	0.0605912	0.190634	997.866
chr12	111295734	111302356	6623	173	0.167259	0.0460006	0.121258	996.946
chr10	42252316	42260229	7914	130	0.362393	0.0873128	0.275081	996.33
chr10	79929907	79937665	7759	183	0.193077	0.0536542	0.139423	996.041
chr4	141524755	141535029	10275	154	0.332128	0.0947726	0.237355	995.94
chr12	110665890	110676023	10134	189	0.1719	0.0372447	0.134655	994.106
chr7	45002940	45009445	6506	197	0.109846	0.0294724	0.0803734	992.282
chr8	120435224	120443642	8419	168	0.274306	0.0815706	0.192736	990.789
chr4	140725266	140734449	9184	179	0.195101	0.0471166	0.147984	986.573
chr17	46927927	46936082	8156	161	0.295053	0.0771764	0.217876	986.013
chr9	57561580	57576386	14807	178	0.241875	0.0564115	0.185463	985.987
chr7	68058258	68069811	11554	157	0.315581	0.085638	0.229943	985.28
chr13	51778436	51791080	12645	186	0.232644	0.0618123	0.170832	982.527
chr17	46879527	46889039	9513	162	0.23951	0.056622	0.182888	982.445
chr5	115636990	115647257	10268	196	0.181268	0.0474621	0.133806	981.763
chr10	81146880	81151793	4914	157	0.187821	0.0508337	0.136987	981.527
chr11	113421795	113431382	9588	173	0.228535	0.0621777	0.166357	981.456
chr9	45801627	45808848	7222	167	0.202426	0.0472693	0.155156	981.13
chr8	70767219	70774203	6985	214	0.112213	0.0300222	0.0821909	980.388
chr1	190654602	190663774	9173	166	0.218566	0.0545105	0.164055	980.38
chr2	152698036	152707055	9020	186	0.200862	0.055404	0.145458	979.019
chr9	119068305	119077160	8856	207	0.17408	0.0567791	0.117301	978.906
chr11	101163206	101167284	4079	146	0.123663	0.0264114	0.0972514	976.682
chr15	89156330	89161976	5647	198	0.120437	0.0329933	0.0874436	976.134
chr15	88726612	88732994	6383	132	0.259353	0.0628404	0.196513	975.8
chr8	91617348	91626276	8929	171	0.221189	0.0547351	0.166454	974.643
chr12	109032213	109034509	2297	156	0.0763998	0.0177154	0.0586844	973.431
chr16	76350786	76358991	8206	134	0.332053	0.0896396	0.242413	971.401
chr11	107453189	107464002	10814	168	0.269831	0.0690164	0.200814	970.215
chr7	109142288	109157468	15181	181	0.247304	0.0654168	0.181887	969.211
chr8	119825767	119835546	9780	157	0.273683	0.0721741	0.201509	968.963
chr10	62231629	62243654	12026	158	0.213191	0.0383495	0.174841	967.294
chr2	37782125	37787701	5577	128	0.259506	0.074344	0.185162	967.294
chr2	174108792	174115471	6680	219	0.109256	0.031778	0.0774775	966.136
chr4	148956216	148966795	10580	185	0.228716	0.0627102	0.166006	964.833
chr5	146758805	146771755	12951	175	0.253649	0.0597118	0.193937	964.465
chr5	115508832	115516143	7312	163	0.21834	0.0549382	0.163402	963.006
chr15	96521848	96530521	8674	154	0.261805	0.0671873	0.194618	962.911
chr10	42185237	42192692	7456	141	0.308725	0.0807379	0.227987	962.675
chr7	66168186	66176239	8054	137	0.327449	0.0782703	0.249179	962.012
chr4	149559714	149567571	7858	151	0.307451	0.0925233	0.214928	961.009
chr4	40821435	40830813	9379	135	0.306518	0.0677273	0.238791	960.756
chr9	45528890	45539957	11068	147	0.321809	0.0822221	0.239587	958.572
chr4	140143068	140153203	10136	164	0.26438	0.0701703	0.19421	957.752
chr10	80380715	80384876	4162	132	0.196014	0.0522709	0.143743	957.381
chr5	147034971	147042876	7906	169	0.190917	0.0502318	0.140685	956.692
chr6	83365853	83371410	5558	144	0.218736	0.0612747	0.157461	955.73
chr8	57536399	57547097	10699	177	0.194368	0.046636	0.147732	953.627
chr2	6384521	6396778	12258	139	0.365701	0.0875752	0.278126	953.52
chr7	4992351	4995402	3052	152	0.119315	0.0272735	0.0920415	951.896
chr15	99127433	99136568	9136	164	0.245686	0.06128	0.184406	948.991
chr4	155167839	155177589	9751	164	0.239216	0.0558963	0.183319	946.821
chr5	111422965	111432637	9673	171	0.225823	0.0634124	0.162411	946.115
chr17	84980399	84994547	14149	152	0.361559	0.0950132	0.266546	944.254
chr10	62202495	62214974	12480	153	0.276297	0.0689436	0.207353	943.858
chr12	110508836	110516356	7521	132	0.296792	0.0717139	0.225078	943.054
chr11	102201197	102207597	6401	167	0.173409	0.050687	0.122722	942.178
chr15	98601556	98606869	5314	124	0.308844	0.0858068	0.223038	941.295
chr5	105701046	105707927	6882	147	0.285086	0.0825822	0.202504	940.82
chr17	66402415	66411988	9574	150	0.28796	0.0739664	0.213993	940.819
chr3	138063363	138068778	5416	154	0.168229	0.0440981	0.124131	940.692
chr8	36235509	36247182	11674	169	0.200369	0.0442575	0.156111	939.376
chr12	83387637	83401496	13860	156	0.286261	0.071917	0.214344	936.814
chr4	140634067	140641534	7468	138	0.26943	0.0607561	0.208673	935.878
chr12	102633045	102640774	7730	127	0.31889	0.0778448	0.241045	934.698
chr17	5164128	5176456	12329	170	0.265572	0.0659427	0.199629	933.94
chr8	34137589	34143715	6127	148	0.229802	0.0630182	0.166784	933.441
chr4	131896730	131903224	6495	167	0.163959	0.0432289	0.12073	932.656
chr4	152123083	152127209	4127	169	0.128712	0.0387943	0.0899176	932.386
chr8	87739301	87747346	8046	168	0.193307	0.0492773	0.14403	932.306
chr9	122164190	122169065	4876	117	0.285435	0.0855917	0.199843	932.262
chr8	14993332	15002973	9642	171	0.224682	0.0601531	0.164529	932.253
chr11	119176668	119184180	7513	155	0.227789	0.0598336	0.167955	932.009
chr5	111227768	111237340	9573	155	0.247621	0.0669419	0.180679	931.203
chr10	67100115	67107524	7410	137	0.302569	0.0758612	0.226708	930.664
chr15	98596010	98601163	5154	141	0.254927	0.0761723	0.178754	929.975
chr15	78671515	78674974	3460	159	0.150803	0.0461483	0.104655	929.334
chr19	27228566	27241450	12885	156	0.243806	0.0544867	0.189319	929.186
chr16	33695416	33706413	10998	158	0.30515	0.0823287	0.222822	929.083
chr15	88715760	88726063	10304	145	0.286059	0.0644809	0.221578	928.347
chr4	141674037	141686221	12185	173	0.250537	0.0671753	0.183361	928.286
chr2	164993551	164998267	4717	188	0.125558	0.0354576	0.0900999	925.796
chr13	111771754	111778222	6469	147	0.246002	0.060744	0.185258	925.357
chr8	79358107	79369256	11150	167	0.218315	0.0478633	0.170452	921.308
chr18	23831191	23848415	17225	166	0.312009	0.0773518	0.234657	920.291
chr10	79918052	79922224	4173	177	0.0838689	0.0169555	0.0669134	917.952
chr4	140199901	140205716	5816	125	0.275328	0.0636219	0.211706	917.263
chr5	125026131	125030221	4091	140	0.213993	0.0612669	0.152726	916.754
chr11	109288534	109296032	7499	140	0.311996	0.102993	0.209003	916.622
chr4	151092005	151097901	5897	109	0.364053	0.0867515	0.277301	916.413
chr17	31908405	31917339	8935	170	0.186127	0.0470304	0.139097	916.055
chr11	57686457	57694928	8472	147	0.291251	0.0788085	0.212442	915.761
chr10	76781531	76795602	14072	175	0.243611	0.0694279	0.174183	915.663
chr19	6047711	6057049	9339	143	0.228076	0.0451633	0.182912	915.193
chr2	167480100	167491937	11838	187	0.177625	0.0418942	0.135731	914.725
chr15	82206696	82210888	4193	127	0.175776	0.0420546	0.133721	912.158
chr12	108226145	108232124	5980	131	0.29599	0.0751895	0.2208	911.052
chr2	174327307	174329432	2126	179	0.0639149	0.0198149	0.0441	910.614
chr2	77455908	77469845	13938	164	0.220062	0.0502951	0.169767	910.422
chr9	40316377	40330540	14164	176	0.242358	0.062849	0.179509	909.233
chr15	84835712	84849835	14124	158	0.278419	0.0657522	0.212667	908.884
chr4	126233848	126239221	5374	176	0.108682	0.0284868	0.0801956	908.007
chr6	145813141	145821644	8504	163	0.187411	0.0447524	0.142658	907.751
chr13	55165663	55173704	8042	174	0.177099	0.0408674	0.136232	907.298
chr3	51327260	51335637	8378	144	0.305316	0.0848345	0.220482	907.016
chr5	123293095	123300331	7237	147	0.265058	0.0721573	0.192901	906.671
chr4	117863161	117870090	6930	144	0.244915	0.0577592	0.187155	905.336
chr17	28248672	28257147	8476	150	0.261112	0.0638801	0.197232	904.101
chr5	142786688	142791903	5216	148	0.167568	0.0439332	0.123635	903.624
chr4	119130445	119138668	8224	170	0.206575	0.0602437	0.146332	903.431
chr13	94260362	94274575	14214	160	0.279589	0.0638891	0.2157	902.713
chr3	108412000	108415151	3152	146	0.143735	0.0398921	0.103843	901.918
chr9	107681691	107686547	4857	135	0.235272	0.0605123	0.17476	901.627
chr16	4642870	4650404	7535	125	0.297001	0.0767496	0.220252	900.717
chr5	115178009	115184358	6350	145	0.225823	0.0544433	0.17138	900.126
chr8	120325449	120335074	9626	138	0.301213	0.0675936	0.233619	900.055
chr5	124015021	124023946	8926	143	0.312425	0.0805387	0.231887	899.651
chr11	3699158	3708776	9619	153	0.213121	0.0536423	0.159479	899.567
chr11	98943346	98953335	9990	154	0.262733	0.0597745	0.202958	898.16
chr10	84527312	84532689	5378	136	0.267126	0.0830296	0.184096	897.779
chr17	66435817	66443826	8010	133	0.29315	0.072691	0.220459	897.465
chr13	42946329	42960558	14230	159	0.24446	0.0467688	0.197692	897.456
chr10	127537218	127544851	7634	171	0.183308	0.049471	0.133837	896.504
chr15	84248732	84259973	11242	175	0.216464	0.0538375	0.162627	896.282
chr4	107817981	107828498	10518	150	0.279463	0.0720646	0.207398	896.05
chr5	116485581	116492975	7395	129	0.291994	0.0816955	0.210298	895.321
chr4	137922352	137932322	9971	162	0.233896	0.0598899	0.174006	895.261
chr19	5304642	5308102	3461	159	0.0758012	0.016764	0.0590372	894.804
chr5	73208827	73215203	6377	136	0.251729	0.0686894	0.18304	894.596
chr3	88162285	88172682	10398	131	0.320669	0.0712252	0.249444	892.909
chr4	138055778	138068621	12844	156	0.248795	0.0541668	0.194628	892.156
chr8	71480410	71485360	4951	176	0.116919	0.0330083	0.0839109	892.147
chr5	118081393	118091981	10589	175	0.210388	0.0564248	0.153963	892.116
chr4	136231294	136240600	9307	173	0.190396	0.0475177	0.142878	891.528
chr3	89378868	89383498	4631	118	0.292857	0.0744768	0.21838	889.495
chr11	6548121	6564096	15976	171	0.271233	0.064284	0.206949	889.32
chr11	116474489	116482232	7744	159	0.195642	0.04662	0.149021	889.071
chr4	120267480	120269686	2207	182	0.0570129	0.0174114	0.0396016	888.802
chr19	53340576	53346721	6146	125	0.329782	0.0974826	0.232299	886.959
chr6	30147817	30156892	9076	137	0.342361	0.0950886	0.247272	886.249
chr11	60184348	60189880	5533	169	0.158119	0.0459517	0.112167	886.105
chr4	125639151	125647812	8662	151	0.241253	0.0645648	0.176688	885.882
chr10	42221044	42228424	7381	135	0.303186	0.08018	0.223006	885.752
chr10	42193172	42198894	5723	144	0.220779	0.0621337	0.158645	884.923
chr2	156742645	156752361	9717	180	0.18015	0.0481447	0.132005	884.833
chr12	110538948	110546454	7507	139	0.248247	0.0539743	0.194273	884.452
chr17	7210116	7222446	12331	169	0.27172	0.080791	0.190929	883.979
chr1	34802264	34809973	7710	155	0.20332	0.0503843	0.152936	883.432
chr15	101131145	101138598	7454	145	0.243967	0.0600479	0.183919	881.673
chr17	48420835	48430697	9863	162	0.219582	0.0528145	0.166768	881.43
chr6	31086279	31097639	11361	188	0.223509	0.0777096	0.145799	880.811
chr11	88630434	88644527	14094	161	0.314185	0.0817706	0.232414	880.775
chr9	60869411	60874242	4832	152	0.154632	0.0396418	0.114991	879.474
chr8	47261443	47272505	11063	166	0.26453	0.0708254	0.193704	879.415
chr5	116571874	116583065	11192	156	0.300186	0.0863125	0.213873	879.327
chr12	83326476	83336521	10046	141	0.258507	0.0607742	0.197732	879.271
chr7	28180917	28186876	5960	142	0.230582	0.0733536	0.157229	877.753
chr14	120282581	120291748	9168	139	0.317865	0.087029	0.230836	877.677
chr5	146749437	146755282	5846	129	0.216497	0.0435258	0.172971	877.624
chr11	97497244	97503320	6077	199	0.102943	0.0280554	0.0748879	876.656
chr8	119943883	119951115	7233	147	0.224708	0.0591131	0.165595	875.343
chr9	108170355	108182268	11914	156	0.2371	0.0584954	0.178605	874.837
chr5	147043032	147050557	7526	148	0.241182	0.0668107	0.174371	872.729
chr1	36528880	36537049	8170	147	0.266313	0.0747157	0.191597	872.35
chr8	120389028	120395302	6275	124	0.272655	0.065142	0.207513	871.352
chr3	51871590	51881213	9624	166	0.205953	0.052193	0.15376	871.085
chr6	145750610	145761170	10561	132	0.315417	0.0801174	0.235299	870.859
chr16	76337029	76345069	8041	126	0.307664	0.070098	0.237566	869.454
chr9	103134372	103144909	10538	173	0.192577	0.0474845	0.145093	869.453
chr11	117156945	117165429	8485	147	0.273475	0.0727295	0.200745	869.229
chr5	100050705	100057652	6948	131	0.265608	0.0704043	0.195203	868.863
chr14	61338006	61345792	7787	138	0.31284	0.0832884	0.229552	868.761
chr8	36566787	36577710	10924	164	0.21281	0.0536629	0.159147	867.332
chr17	78277220	78286656	9437	173	0.16848	0.0418874	0.126593	866.722
chr8	70912677	70915210	2534	144	0.111821	0.0304429	0.0813781	866.419
chr2	165849560	165857095	7536	133	0.334679	0.0968142	0.237865	866.297
chr17	5090465	5097878	7414	134	0.269557	0.0680721	0.201485	866.124
chr17	5012293	5021327	9035	128	0.333967	0.0867903	0.247177	865.166
chr19	24130682	24138058	7377	160	0.187218	0.0484541	0.138764	864.94
chr9	102850699	102864585	13887	149	0.2887	0.0662331	0.222467	864.885
chr2	165089332	165098897	9566	155	0.211129	0.0489768	0.162152	864.833
chr15	31410435	31421266	10832	139	0.308147	0.0751246	0.233022	864.652
chr11	57649236	57657860	8625	152	0.255526	0.0744787	0.181047	864.413
chr4	128743226	128752968	9743	158	0.214	0.0555754	0.158425	863.235
chr15	96585325	96591642	6318	131	0.245727	0.0692875	0.17644	862.823
chr4	134644497	134654494	9998	155	0.173257	0.0361918	0.137065	862.809
chr7	132993400	133002174	8775	124	0.323224	0.0788113	0.244413	862.413
chr2	4603002	4609220	6219	126	0.233635	0.0571474	0.176488	862.169
chr15	93577290	93586610	9321	153	0.240124	0.0620626	0.178062	861.126
chr4	152444595	152450522	5928	126	0.275519	0.0691673	0.206351	861.018
chr18	82984207	82990625	6419	129	0.273583	0.0690142	0.204569	860.643
chr9	110250411	110254969	4559	91	0.323082	0.0835712	0.239511	860.479
chr17	34670496	34674105	3610	214	0.0556647	0.0163783	0.0392864	859.755
chr14	120364560	120374262	9703	138	0.275142	0.0617512	0.213391	858.418
chr17	86780879	86790067	9189	147	0.241954	0.0516121	0.190342	858.011
chr11	117339864	117348952	9089	157	0.224735	0.052883	0.171852	857.408
chr8	120656643	120665463	8821	150	0.2299	0.0577701	0.17213	857.389
chr11	119035657	119040249	4593	163	0.107429	0.0220311	0.0853975	857.37
chr4	128794214	128804557	10344	167	0.227892	0.0581933	0.169698	856.921
chr5	92948313	92955560	7248	145	0.227973	0.0559399	0.172033	856.868
chr4	130793094	130804474	11381	141	0.318947	0.0815838	0.237363	856.539
chr10	44435925	44443396	7472	107	0.344036	0.0768628	0.267173	856.349
chr17	46018352	46025701	7350	145	0.22386	0.0563036	0.167557	856.007
chr4	118145898	118155788	9891	188	0.161881	0.0445219	0.117359	855.369
chr4	41497702	41502418	4717	198	0.0794087	0.0209713	0.0584374	855.028
chr17	66424138	66433886	9749	146	0.301016	0.0802654	0.220751	854.058
chr7	137200224	137209338	9115	164	0.207408	0.0561179	0.15129	852.711
chr17	35830657	35836300	5644	108	0.280371	0.0631244	0.217247	851.533
chr5	120625719	120631926	6208	181	0.13607	0.0413165	0.0947538	851.213
chr16	18621453	18626350	4898	176	0.117987	0.032669	0.0853176	850.917
chr5	123995712	124000681	4970	154	0.181337	0.0560113	0.125326	850.799
chr17	47386435	47393987	7553	125	0.262163	0.0508967	0.211267	850.069
chr4	150240983	150250031	9049	140	0.255596	0.0585319	0.197064	850.053
chr12	108245150	108251818	6669	137	0.293852	0.0907631	0.203089	848.694
chr10	121295143	121302255	7113	149	0.181067	0.0393155	0.141752	848.344
chr1	39956535	39965177	8643	138	0.30259	0.0844964	0.218093	847.576
chr5	137641020	137646279	5260	160	0.128258	0.0280462	0.100211	847.472
chr4	133027411	133036157	8747	140	0.298807	0.0899479	0.208859	846.447
chr7	6178118	6185878	7761	115	0.336806	0.0758386	0.260968	846.37
chr10	119052092	119061592	9501	154	0.222744	0.0558963	0.166847	846.213
chr8	87797386	87807831	10446	159	0.218641	0.0585309	0.16011	845.988
chr18	75661304	75671050	9747	148	0.245807	0.062205	0.183602	843.893
chr11	116605145	116612550	7406	157	0.220662	0.0632598	0.157402	842.563
chr8	11002128	11007077	4950	125	0.231594	0.0560524	0.175542	842.348
chr4	151129497	151138649	9153	147	0.221881	0.0509932	0.170888	841.999
chr11	86937951	86949485	11535	152	0.284855	0.0759434	0.208911	841.384
chr17	46740930	46751421	10492	142	0.273768	0.0600646	0.213703	839.518
chr5	144214658	144222977	8320	144	0.261935	0.0719714	0.189964	839.378
chr11	119150831	119157790	6960	145	0.205711	0.050875	0.154836	836.995
chr17	31870359	31878879	8521	149	0.213581	0.0476868	0.165894	836.71
chr4	136785008	136793918	8911	153	0.222098	0.0599144	0.162183	836.134
chr18	61291928	61301500	9573	152	0.223353	0.0560963	0.167257	836.128
chr17	33877781	33885971	8191	153	0.164228	0.0358876	0.12834	834.576
chr5	143513963	143526638	12676	143	0.294546	0.0704419	0.224104	834.25
chr10	127525249	127528860	3612	133	0.154079	0.0358194	0.118259	833.919
chr6	51550865	51558730	7866	127	0.291074	0.0710999	0.219974	833.91
chr13	60676891	60687110	10220	149	0.233275	0.0596098	0.173665	833.105
chr10	80055395	80059816	4422	107	0.297191	0.0796789	0.217512	831.555
chr9	75324348	75334653	10306	147	0.279919	0.0714826	0.208437	831.304
chr5	114802969	114811432	8464	149	0.239511	0.063098	0.176413	831.056
chr4	141493089	141500975	7887	138	0.268549	0.0666895	0.20186	830.843
chr17	35243579	35250330	6752	131	0.255871	0.0611526	0.194719	827.797
chr18	82529386	82537231	7846	149	0.194177	0.0517235	0.142454	827.516
chr2	32158260	32167618	9359	148	0.286642	0.0810641	0.205578	826.678
chr4	149741347	149745870	4524	100	0.349638	0.0917235	0.257915	825.895
chr19	55619479	55626051	6573	141	0.199448	0.0507921	0.148656	824.674
chr7	45709347	45714352	5006	129	0.187925	0.0461318	0.141794	823.632
chr2	28286962	28297399	10438	144	0.239647	0.0555335	0.184113	823.131
chr3	87075785	87085497	9713	163	0.192555	0.052293	0.140262	821.846
chr12	112333909	112341667	7759	158	0.193127	0.053147	0.13998	821.407
chr10	117216981	117222804	5824	115	0.278666	0.0777158	0.200951	821.212
chr3	146432159	146439144	6986	142	0.207163	0.0493926	0.157771	821.16
chr13	41201737	41211583	9847	132	0.322879	0.0859699	0.236909	820.85
chr11	119136848	119144951	8104	138	0.260523	0.0669265	0.193596	820.147
chr9	96685444	96689764	4321	127	0.19663	0.0465039	0.150126	819.737
chr8	117282350	117291463	9114	156	0.230361	0.0632933	0.167067	819.089
chr5	116009639	116017460	7822	119	0.319111	0.0807332	0.238378	818.851
chr4	152546259	152551819	5561	159	0.144673	0.0401787	0.104494	818.773
chr9	21431695	21444349	12655	142	0.282316	0.0656475	0.216668	818.381
chr16	35460350	35468638	8289	141	0.21605	0.051162	0.164888	816.562
chr13	111788404	111794073	5670	126	0.297249	0.0918586	0.205391	816.043
chr12	111769219	111776704	7486	140	0.187118	0.0472322	0.139886	815.869
chr19	57469600	57474264	4665	123	0.245788	0.0688936	0.176895	814.483
chr13	101696347	101704500	8154	126	0.301587	0.0709574	0.230629	814.241
chr4	140070169	140079756	9588	162	0.220475	0.0615408	0.158935	814.01
chr12	83520931	83530426	9496	158	0.213492	0.0562903	0.157201	813.19
chr4	44028756	44037252	8497	142	0.238581	0.0604471	0.178134	812.815
chr15	25775710	25781750	6041	168	0.133451	0.038541	0.0949104	812.213
chr11	79030970	79039775	8806	147	0.211845	0.0540882	0.157757	811.373
chr17	30599564	30606024	6461	125	0.291488	0.077866	0.213622	810.523
chr8	114844487	114853879	9393	161	0.188557	0.0467761	0.141781	810.174
chr17	84096985	84106140	9156	149	0.267615	0.0742868	0.193328	810.02
chr5	146731595	146738780	7186	136	0.209615	0.0536607	0.155954	809.415
chr10	20224055	20234648	10594	140	0.292691	0.07375	0.218941	808.513
chr5	117160351	117168875	8525	130	0.280941	0.0670628	0.213878	807.599
chr15	84809346	84821390	12045	166	0.224149	0.0595935	0.164555	807.332
chr16	94223806	94231993	8188	170	0.166717	0.0466054	0.120111	806.778
chr17	86298001	86305520	7520	145	0.206249	0.050115	0.156134	805.453
chr7	126277090	126287388	10299	144	0.263076	0.0699374	0.193139	804.633
chr13	99499977	99509269	9293	129	0.294851	0.0693516	0.225499	804.488
chr11	80479719	80486635	6917	137	0.244662	0.0714829	0.173179	804.308
chr15	9098499	9106958	8460	138	0.306344	0.0915901	0.214754	804.129
chr13	37929388	37933300	3913	130	0.161007	0.041903	0.119104	803.316
chr17	30585497	30594569	9073	128	0.269897	0.0601668	0.209731	803.022
chr17	56419552	56425408	5857	175	0.13716	0.0427026	0.094457	802.025
chr15	93561983	93571830	9848	153	0.205964	0.0484922	0.157472	801.798
chr4	137862973	137870020	7048	140	0.214263	0.0486132	0.165649	801.433
chr7	68042275	68054229	11955	134	0.295652	0.0709032	0.224748	801.426
chr1	132599094	132607471	8378	148	0.234231	0.063028	0.171204	800.844
chr6	137268185	137280396	12212	153	0.237662	0.055579	0.182083	800.6
chr11	102437161	102439211	2051	186	0.0469114	0.0113607	0.0355507	800.582
chr7	126290770	126293385	2616	122	0.132143	0.0407581	0.0913851	800.547
chr2	165843521	165848880	5360	114	0.291097	0.0764305	0.214667	800.473
chr11	119079309	119082783	3475	126	0.194042	0.057076	0.136966	800.451
chr16	92447071	92454204	7134	141	0.194751	0.0472682	0.147483	799.183
chr9	69334819	69344323	9505	116	0.350648	0.0863684	0.26428	798.852
chr8	91354622	91365576	10955	151	0.256204	0.0688688	0.187336	798.55
chr4	8780755	8789422	8668	133	0.302261	0.083556	0.218705	798.317
chr14	55510900	55517503	6604	135	0.249036	0.0682658	0.18077	798.233
chr5	113940999	113946684	5686	143	0.182283	0.0484154	0.133868	798.167
chr8	70329937	70332122	2186	134	0.118031	0.0347476	0.0832832	798.063
chr6	128005720	128015701	9982	151	0.234114	0.0667431	0.167371	796.602
chr4	141501769	141509385	7617	126	0.309491	0.0844444	0.225047	794.83
chr6	124857872	124861728	3857	132	0.177188	0.0538529	0.123335	794.254
chr11	98755152	98765605	10454	158	0.198985	0.0519764	0.147009	793.872
chr5	113880268	113886444	6177	137	0.224632	0.0664925	0.15814	793.467
chr11	74839117	74845270	6154	129	0.234072	0.0617012	0.172371	793.418
chr4	138810363	138818551	8189	134	0.239081	0.0564932	0.182587	793.211
chr12	86500604	86509591	8988	126	0.283669	0.0605616	0.223107	792.115
chr6	136557530	136565867	8338	136	0.274722	0.0658324	0.20889	790.891
chr10	79734596	79736422	1827	137	0.0864094	0.0259048	0.0605045	790.721
chr5	116017757	116023277	5521	116	0.276499	0.0707245	0.205775	790.597
chr5	115974865	115981266	6402	138	0.203954	0.0532133	0.15074	790.558
chr5	142601456	142608040	6585	104	0.326307	0.068921	0.257386	789.625
chr11	88512705	88522911	10207	142	0.266528	0.0631411	0.203387	789.214
chr19	18976700	18988296	11597	117	0.34985	0.0929822	0.256868	788.75
chr4	152478380	152485160	6781	138	0.231605	0.0637284	0.167876	788.641
chr13	56123550	56131837	8288	135	0.238843	0.0631323	0.175711	788.277
chr11	58960581	58965350	4770	121	0.14621	0.0312788	0.114931	787.888
chr4	135549313	135558110	8798	151	0.203904	0.0491279	0.154776	787.647
chr15	86484137	86495389	11253	135	0.281208	0.0751897	0.206019	787.597
chr1	39404438	39413894	9457	130	0.298378	0.0819838	0.216394	787.054
chr5	115125545	115130234	4690	118	0.219024	0.0483876	0.170637	786.04
chr10	75109003	75121354	12352	149	0.247635	0.0593767	0.188259	785.009
chr5	124195036	124201627	6592	106	0.327185	0.0702424	0.256942	784.798
chr2	179484003	179495312	11310	136	0.204802	0.0441604	0.160642	784.121
chr10	42177880	42184783	6904	143	0.227891	0.0657184	0.162173	783.965
chr11	113083655	113093321	9667	144	0.243328	0.0624533	0.180875	783.91
chr19	46617105	46623125	6021	134	0.213268	0.0516903	0.161578	783.615
chr7	144409104	144413955	4852	155	0.13257	0.0379782	0.0945917	783.494
chr17	66053309	66065855	12547	122	0.332102	0.0738946	0.258208	783.071
chr11	115205825	115211326	5502	141	0.210908	0.0665384	0.144369	782.339
chr17	50292878	50296130	3253	148	0.0984203	0.0284163	0.070004	782.036
chr8	84911971	84916753	4783	156	0.100271	0.0255431	0.0747279	781.937
chr9	121395141	121403224	8084	123	0.268348	0.0621358	0.206212	779.853
chr14	25470840	25483691	12852	166	0.211341	0.0597238	0.151618	778.897
chr8	88565913	88574728	8816	123	0.288535	0.0691626	0.219372	778.851
chr15	86078712	86085961	7250	130	0.239715	0.0602425	0.179473	778.702
chr5	117130497	117134910	4414	112	0.247875	0.056927	0.190948	778.498
chr4	54971742	54982266	10525	140	0.287175	0.079651	0.207524	778.161
chr17	27613458	27621025	7568	105	0.365409	0.0845482	0.280861	777.746
chr14	48159547	48166642	7096	128	0.259212	0.0626023	0.196609	777.584
chr15	58986910	58991764	4855	119	0.231086	0.0546013	0.176485	777.349
chr1	55362037	55363513	1477	134	0.0661464	0.0172989	0.0488475	776.374
chr7	45168501	45173723	5223	129	0.207028	0.0501103	0.156918	776.343
chr8	13649443	13658931	9489	145	0.287995	0.0854118	0.202583	775.934
chr5	113886577	113894444	7868	127	0.276225	0.0753999	0.200826	774.615
chr7	105760822	105763381	2560	120	0.102416	0.0268488	0.075567	774.538
chr7	28464930	28467778	2849	139	0.0974255	0.0241091	0.0733164	774.313
chr15	96628034	96635543	7510	141	0.237745	0.0654728	0.172272	773.884
chr7	64578152	64590499	12348	152	0.21375	0.0537842	0.159965	773.738
chr8	120035040	120040507	5468	119	0.237157	0.0557056	0.181452	773.081
chr17	5130033	5138326	8294	135	0.260926	0.0662596	0.194667	773.052
chr8	83193829	83203612	9784	130	0.26945	0.0621581	0.207292	772.937
chr18	77775000	77781289	6290	125	0.272719	0.0770429	0.195676	772.766
chr6	38192706	38200384	7679	131	0.235139	0.0545439	0.180595	772.381
chr17	28144946	28152504	7559	145	0.224052	0.0656037	0.158448	771.746
chr18	82991041	82999738	8698	133	0.272327	0.0684799	0.203847	771.697
chr4	149646724	149652005	5282	154	0.181871	0.0563054	0.125565	771.491
chr8	69880417	69882164	1748	169	0.0487045	0.0158546	0.0328499	771.237
chr5	121849439	121853335	3897	121	0.17045	0.0413118	0.129138	770.893
chr11	116662750	116669454	6705	126	0.266537	0.064777	0.20176	770.552
chr11	44534281	44543772	9492	128	0.318512	0.0917364	0.226776	769.998
chr8	119869167	119873121	3955	103	0.227217	0.0578022	0.169415	769.978
chr11	7076506	7091855	15350	148	0.254711	0.0618577	0.192853	769.686
chr8	25183761	25192293	8533	144	0.218965	0.0554814	0.163483	769.221
chr4	141513868	141519276	5409	112	0.290025	0.0729864	0.217038	767.031
chr8	120266266	120273851	7586	139	0.232048	0.065072	0.166976	766.771
chr15	101183811	101194625	10815	143	0.26367	0.0729001	0.19077	766.748
chr2	165376189	165382652	6464	169	0.128342	0.0340313	0.0943106	766.188
chr2	151968169	151970824	2656	78	0.31467	0.0764877	0.238182	765.385
chr19	44300105	44306320	6216	132	0.241274	0.0775238	0.16375	765.374
chr17	5060936	5070689	9754	125	0.3335	0.083016	0.250484	765.201
chr17	5282948	5291883	8936	136	0.238643	0.0586713	0.179972	765.093
chr6	145033747	145041021	7275	113	0.327522	0.0831319	0.24439	764.705
chr7	24532139	24535057	2919	138	0.123865	0.0382921	0.0855732	764.578
chr4	149023558	149032521	8964	134	0.252283	0.0639772	0.188306	764.346
chr10	20181642	20191200	9559	126	0.347047	0.101812	0.245235	763.928
chr1	89491881	89507398	15518	152	0.220062	0.0539932	0.166069	763.839
chr10	39621495	39631663	10169	140	0.251943	0.0564932	0.195449	763.661
chr19	53332854	53339757	6904	117	0.33228	0.0879606	0.24432	763.506
chr18	65163765	65171855	8091	147	0.162517	0.0333743	0.129143	763.452
chr8	122296249	122303759	7511	140	0.208734	0.0523268	0.156407	763.386
chr18	82954516	82957549	3034	108	0.23345	0.0704245	0.163026	763.378
chr5	142792385	142800757	8373	131	0.268288	0.0748465	0.193441	763.286
chr5	115526028	115532316	6289	137	0.250916	0.0802001	0.170716	763.269
chr4	149061863	149068856	6994	134	0.22067	0.058001	0.162669	762.934
chr2	157039957	157044746	4790	127	0.165926	0.0474307	0.118495	762.897
chr12	4924532	4938802	14271	115	0.392874	0.0912355	0.301639	762.815
chr1	155216187	155223960	7774	125	0.264062	0.0669984	0.197064	762.753
chr4	134632839	134638328	5490	126	0.190979	0.0440071	0.146972	762.323
chr8	121639036	121646272	7237	130	0.271274	0.083758	0.187516	761.761
chr17	26573739	26581824	8086	125	0.285494	0.0779688	0.207526	761.629
chr11	117423384	117433076	9693	158	0.180844	0.0475168	0.133328	760.375
chr2	135736989	135745361	8373	119	0.222875	0.0475948	0.17528	760.281
chr10	81297879	81304828	6950	132	0.219386	0.054195	0.165191	759.95
chr17	35158004	35163041	5038	122	0.235074	0.0612769	0.173797	759.894
chr19	45019123	45025227	6105	123	0.216417	0.0582258	0.158191	759.803
chr5	130178335	130188984	10650	119	0.294922	0.066683	0.228239	759.149
chr7	16810261	16812677	2417	142	0.0772518	0.0199258	0.057326	758.891
chr4	151769786	151777749	7964	126	0.233173	0.0520912	0.181082	758.712
chr11	88682701	88690640	7940	124	0.269433	0.0672023	0.202231	758.609
chr7	7294649	7297433	2785	110	0.18466	0.0442002	0.140459	758.569
chr6	134046978	134054283	7306	124	0.279342	0.0633365	0.216006	758.456
chr14	55062503	55067223	4721	148	0.124423	0.0317015	0.0927213	758.09
chr12	99194577	99203042	8466	143	0.191698	0.0500453	0.141653	757.793
chr15	85699163	85707600	8438	150	0.206227	0.0528236	0.153403	755.754
chr4	152488271	152491467	3197	95	0.283347	0.0696254	0.213721	755.67
chr15	25361117	25365830	4714	171	0.0977441	0.0264997	0.0712445	755.301
chr15	97279210	97286030	6821	156	0.164777	0.0484441	0.116332	755.072
chr16	35469295	35476774	7480	130	0.223531	0.0493378	0.174193	753.987
chr1	191982975	191989858	6884	102	0.324272	0.0869147	0.237358	753.876
chr7	132735056	132743176	8121	111	0.301094	0.0711724	0.229921	753.622
chr18	38197218	38199804	2587	119	0.149785	0.0455508	0.104235	753.184
chr13	101730059	101738520	8462	113	0.341694	0.0858428	0.255852	753.145
chr12	85191200	85200605	9406	148	0.205235	0.0512405	0.153994	753.085
chr9	47597234	47605684	8451	126	0.293891	0.0785401	0.21535	752.875
chr3	87121120	87131259	10140	139	0.272428	0.0755943	0.196833	752.787
chr8	83653611	83662512	8902	154	0.177486	0.0441031	0.133383	752.698
chr12	83376788	83386819	10032	125	0.266786	0.0615544	0.205232	752.325
chr7	80079636	80085180	5545	123	0.237109	0.0663723	0.170736	752.292
chr3	108403452	108407705	4254	137	0.141771	0.0366708	0.1051	752.134
chr17	56751149	56753654	2506	139	0.110191	0.0352633	0.0749275	751.593
chr8	64621627	64635298	13672	133	0.28193	0.0658745	0.216055	750.44
chr10	62300589	62307774	7186	120	0.322885	0.0895724	0.233312	749.626
chr17	87323983	87330804	6822	147	0.160611	0.0430789	0.117532	749.49
chr9	43748591	43756431	7841	122	0.291174	0.0787422	0.212432	749.116
chr7	68098998	68106987	7990	124	0.292199	0.079696	0.212503	747.691
chr4	141030691	141037251	6561	135	0.187615	0.041982	0.145633	747.282
chr17	30206398	30211162	4765	115	0.214714	0.0559157	0.158799	747.264
chr4	43414440	43420220	5781	149	0.166365	0.0483574	0.118008	747.07
chr3	84208161	84217378	9218	141	0.229682	0.0600334	0.169649	746.763
chr7	113260429	113272525	12097	134	0.274715	0.0723042	0.202411	746.613
chr4	134604181	134613543	9363	157	0.202832	0.0609184	0.141913	745.512
chr4	151099009	151103398	4390	90	0.38748	0.105865	0.281615	745.432
chr1	132723832	132731248	7417	112	0.295159	0.0751467	0.220012	745.375
chr11	75258719	75266646	7928	136	0.219813	0.0566368	0.163176	745.35
chr17	47164780	47171607	6828	158	0.172523	0.0489546	0.123569	744.855
chr4	150889369	150895032	5664	136	0.148146	0.039306	0.10884	744.713
chr5	125070703	125078810	8108	149	0.233283	0.0729695	0.160313	744.248
chr2	25576712	25578362	1651	144	0.059365	0.0155802	0.0437849	743.5
chr5	123369131	123374425	5295	162	0.131223	0.0425396	0.0886835	743.15
chr15	12536285	12545114	8830	124	0.308449	0.0882312	0.220218	743.003
chr9	44504964	44509793	4830	128	0.198583	0.0488865	0.149696	742.923
chr5	135733605	135738521	4917	160	0.10163	0.0299147	0.0717153	742.829
chr15	89546885	89551271	4387	149	0.118698	0.0336245	0.0850739	742.811
chr11	119126025	119132962	6938	145	0.199137	0.0567471	0.14239	742.672
chr8	105289893	105294416	4524	156	0.107668	0.0276782	0.0799893	741.959
chr4	156175643	156182531	6889	155	0.139701	0.0319644	0.107736	741.785
chr2	165279529	165287306	7778	150	0.1814	0.0457202	0.13568	741.512
chr7	133092756	133102811	10056	133	0.3074	0.0869168	0.220483	741.156
chr9	45548609	45558683	10075	127	0.288265	0.0703529	0.217912	741.121
chr13	97089120	97098180	9061	107	0.335526	0.0718649	0.263661	741.088
chr19	47252175	47254912	2738	158	0.120758	0.0430098	0.0777478	741.006
chr11	116005413	116012017	6605	155	0.155056	0.0391085	0.115947	740.389
chr16	76359389	76366283	6895	105	0.319022	0.0897922	0.22923	739.748
chr5	125013238	125018861	5624	122	0.232322	0.0629741	0.169348	739.743
chr19	7269937	7276234	6298	116	0.268729	0.0752788	0.193451	739.706
chr8	80864908	80874759	9852	143	0.253095	0.0671013	0.185994	739.625
chr5	120694090	120697580	3491	137	0.142021	0.0490584	0.0929628	739.538
chr8	22865199	22876571	11373	113	0.363063	0.0980142	0.265049	739.19
chr4	155156511	155161471	4961	137	0.174075	0.0520677	0.122008	737.195
chr5	142406537	142412836	6300	111	0.276943	0.0712542	0.205689	736.989
chr18	23818505	23825241	6737	109	0.319399	0.0751752	0.244223	736.83
chr10	127280150	127286622	6473	121	0.271303	0.073247	0.198056	736.81
chr12	5218099	5230088	11990	129	0.262831	0.0627582	0.200073	736.243
chr2	180461778	180466631	4854	102	0.309543	0.0864699	0.223073	736.158
chr5	118605275	118613632	8358	129	0.293956	0.0827001	0.211256	736.101
chr8	79369574	79376351	6778	121	0.258576	0.0650455	0.193531	735.445
chr16	87718477	87724825	6349	143	0.176905	0.0511434	0.125761	735.073
chr15	85899564	85906166	6603	143	0.173423	0.0526229	0.1208	735.066
chr6	127971014	127980512	9499	149	0.207121	0.0604174	0.146703	734.996
chr4	107121633	107127635	6003	113	0.279278	0.0695084	0.20977	734.008
chr8	120560086	120563908	3823	99	0.285361	0.072229	0.213132	733.677
chr8	35589065	35591901	2837	94	0.274555	0.0843299	0.190226	733.672
chr13	51164127	51170597	6471	112	0.273468	0.0708246	0.202644	733.138
chr9	106460129	106464951	4823	128	0.217624	0.0600698	0.157554	732.622
chr7	75865292	75871872	6581	128	0.215214	0.0556469	0.159567	732.6
chr18	69378514	69385118	6605	119	0.271835	0.0771902	0.194645	732.561
chr1	39905684	39915427	9744	129	0.287422	0.0770541	0.210368	731.864
chr5	122139558	122147257	7700	105	0.321937	0.0865042	0.235433	731.222
chr6	124759574	124767530	7957	139	0.197326	0.0522076	0.145119	730.675
chr13	54360053	54371138	11086	146	0.24144	0.0650446	0.176396	730.383
chr17	27685953	27695460	9508	133	0.206584	0.047323	0.159261	730.317
chr17	26562396	26573184	10789	127	0.268278	0.0670651	0.201213	729.925
chr5	140506076	140512163	6088	134	0.20254	0.0557691	0.146771	729.576
chr3	9599501	9606649	7149	104	0.272835	0.0591256	0.213709	729.494
chr7	25079402	25082303	2902	122	0.13589	0.0352863	0.100604	729.047
chr2	179508859	179518423	9565	134	0.184459	0.0453717	0.139087	728.619
chr2	167648836	167655561	6726	118	0.265359	0.0666461	0.198713	727.968
chr9	108588511	108596125	7615	108	0.301281	0.0687025	0.232578	727.803
chr8	120284765	120292868	8104	136	0.219046	0.0620367	0.15701	727.428
chr8	120259154	120265194	6041	129	0.202625	0.0460495	0.156576	727.31
chr17	36000796	36007421	6626	97	0.354003	0.0750926	0.27891	727.091
chr19	46555537	46562131	6595	102	0.305758	0.063289	0.242469	726.675
chr2	77611119	77620789	9671	128	0.247047	0.0618942	0.185153	726.505
chr11	70008099	70013952	5854	125	0.253368	0.0777427	0.175625	726.03
chr3	8970752	8977906	7155	103	0.329198	0.0785995	0.250598	725.631
chr17	31074356	31083407	9052	113	0.308216	0.0774896	0.230727	725.176
chr17	46891529	46899650	8122	128	0.232886	0.0523934	0.180493	725.175
chr5	125049557	125056323	6767	131	0.224769	0.0587855	0.165984	724.853
chr17	56123252	56126459	3208	156	0.077506	0.023183	0.054323	724.361
chr15	27571399	27581382	9984	139	0.206414	0.0530686	0.153346	724.106
chr12	76617779	76623596	5818	116	0.256018	0.0745942	0.181424	724.091
chr10	77587897	77596461	8565	123	0.235133	0.0561962	0.178937	723.607
chr11	109377376	109386479	9104	127	0.276122	0.0729332	0.203189	723.459
chr1	58734160	58743392	9233	126	0.241603	0.0610255	0.180577	723.431
chr12	12935289	12938044	2756	74	0.324331	0.0905322	0.233799	723.177
chr1	167249813	167258018	8206	140	0.230019	0.0667119	0.163307	722.97
chr12	110748740	110762182	13443	114	0.353393	0.0860563	0.267337	722.536
chr19	47198900	47204211	5312	104	0.309313	0.0781898	0.231123	721.976
chr9	119403986	119411271	7286	110	0.323648	0.0858954	0.237753	721.93
chr12	105455311	105462365	7055	102	0.289981	0.0602737	0.229707	721.29
chr5	92911590	92918099	6510	106	0.298672	0.0723042	0.226367	720.69
chr18	65668578	65677375	8798	119	0.337399	0.0989333	0.238466	719.905
chr18	82970702	82975468	4767	100	0.316301	0.0896058	0.226695	718.932
chr10	42260648	42268874	8227	103	0.364151	0.087471	0.27668	718.808
chr17	27568898	27577060	8163	141	0.199298	0.0554242	0.143874	718.706
chr9	47607958	47615895	7938	107	0.337359	0.0846236	0.252735	718.632
chr11	89044417	89055251	10835	122	0.275024	0.0638715	0.211153	718.423
chr2	165110538	165115123	4586	155	0.0989742	0.0236286	0.0753456	717.978
chr10	70149360	70153614	4255	104	0.184254	0.0378701	0.146384	717.75
chr5	114731184	114736335	5152	130	0.192206	0.0509818	0.141224	717.679
chr11	109234380	109243236	8857	129	0.197281	0.0448599	0.152421	716.926
chr2	167146568	167154921	8354	99	0.356558	0.0723682	0.28419	716.735
chr2	59677397	59684418	7022	131	0.227226	0.0658766	0.161349	716.691
chr7	142081863	142084511	2649	104	0.171594	0.0488305	0.122763	715.269
chr7	112761403	112774327	12925	137	0.256539	0.0656186	0.19092	715.267
chr14	48583188	48592860	9673	120	0.275566	0.0696967	0.205869	714.909
chr15	102204637	102212836	8200	131	0.255844	0.0698399	0.186004	714.669
chr13	101684032	101689474	5443	111	0.240241	0.0600897	0.180151	714.628
chr16	90015991	90024475	8485	144	0.195999	0.0533779	0.142621	714.164
chr5	100063878	100069646	5769	117	0.269353	0.0793571	0.189996	713.9
chr17	66350004	66356167	6164	118	0.239931	0.0722266	0.167705	713.895
chr11	117148409	117155995	7587	150	0.194693	0.0601603	0.134533	713.759
chr17	66229752	66235311	5560	95	0.241487	0.0520062	0.18948	713.725
chr2	167609593	167615283	5691	110	0.266566	0.0663447	0.200221	713.495
chr1	156927827	156936955	9129	95	0.351679	0.0734313	0.278248	713.016
chr4	149540944	149547167	6224	118	0.196287	0.0420061	0.154281	712.758
chr17	35152663	35157546	4884	137	0.164248	0.0471622	0.117085	712.468
chr5	135868011	135871778	3768	166	0.0716473	0.0182516	0.0533957	712.014
chr7	137193893	137199513	5621	141	0.149297	0.0402017	0.109095	711.867
chr5	31195989	31201380	5392	129	0.172902	0.0456836	0.127218	711.572
chr10	122823517	122832298	8782	138	0.200981	0.0457777	0.155203	711.184
chr15	72646233	72655973	9741	133	0.250854	0.0609831	0.18987	710.134
chr17	46695399	46702693	7295	113	0.279969	0.0624872	0.217482	709.802
chr12	86101953	86109672	7720	138	0.20422	0.0559793	0.148241	709.384
chr14	64116231	64125688	9458	128	0.255236	0.0613423	0.193894	709.242
chr2	179580231	179587244	7014	113	0.216786	0.0522912	0.164495	709.198
chr11	98969482	98974246	4765	143	0.16149	0.0451423	0.116348	708.69
chr15	9111387	9118428	7042	113	0.314557	0.0850763	0.229481	708.041
chr7	139397733	139412127	14395	146	0.246233	0.0666287	0.179605	707.782
chr11	69585553	69591630	6078	114	0.272366	0.0793399	0.193027	707.338
chr11	88837886	88844050	6165	124	0.198578	0.0452758	0.153303	707.16
chr9	44088743	44094400	5658	108	0.263681	0.061869	0.201812	706.759
chr8	124289239	124295626	6388	123	0.221397	0.0623237	0.159073	706.705
chr15	12914989	12922957	7969	154	0.121135	0.0335943	0.0875409	706.589
chr4	105203879	105210798	6920	127	0.215577	0.0570965	0.15848	706.34
chr18	56668787	56677327	8541	120	0.251141	0.0593435	0.191798	706.296
chr2	32181658	32189041	7384	126	0.229887	0.0594598	0.170427	705.132
chr2	18036495	18042178	5684	119	0.175295	0.0430809	0.132214	704.767
chr9	75444766	75448753	3988	102	0.192873	0.039722	0.153151	704.577
chr10	59953091	59961185	8095	121	0.243727	0.0560492	0.187678	704.45
chr11	113521058	113526967	5910	138	0.174087	0.0488994	0.125188	703.881
chr17	66366121	66371539	5419	101	0.252772	0.0527997	0.199972	703.852
chr2	169838318	169843163	4846	108	0.232866	0.058536	0.17433	703.067
chr19	46413345	46421811	8467	113	0.310431	0.0738786	0.236552	702.953
chr2	179718913	179727257	8345	129	0.202622	0.04521	0.157412	702.85
chr14	103087893	103097942	10050	118	0.300195	0.0763979	0.223797	702.614
chr15	27582463	27591589	9127	125	0.261609	0.0648166	0.196793	702.404
chr19	5756202	5759391	3190	128	0.116739	0.0268893	0.0898494	702.341
chr8	34944881	34958795	13915	138	0.227944	0.0517946	0.176149	702.31
chr2	157547942	157558593	10652	138	0.238601	0.0656285	0.172972	701.961
chr4	8802729	8808788	6060	107	0.309921	0.0805956	0.229325	701.499
chr11	119024873	119029487	4615	113	0.238118	0.0684728	0.169645	701.488
chr10	79896216	79900435	4220	112	0.178426	0.0387013	0.139725	700.948
chr5	145179608	145188073	8466	142	0.190683	0.0540347	0.136648	700.781
chr17	45544562	45546151	1590	131	0.0573338	0.0142449	0.0430889	700.101
chr19	24099090	24105565	6476	114	0.206212	0.0494443	0.156767	700.083
chr9	47669263	47680432	11170	118	0.300143	0.0665318	0.233612	700.024
chr15	82156940	82165212	8273	128	0.252866	0.0662614	0.186605	699.925
chr5	115359460	115366422	6963	111	0.257291	0.0516881	0.205603	699.833
chr5	114775843	114781754	5912	112	0.262395	0.0662147	0.19618	699.609
chr1	89536239	89544421	8183	125	0.254036	0.0716822	0.182353	699.401
chr6	31112607	31118186	5580	108	0.274596	0.069972	0.204624	698.983
chr18	60775832	60783188	7357	115	0.23132	0.0496267	0.181694	698.805
chr3	33084736	33100504	15769	142	0.234639	0.0516637	0.182976	698.715
chr15	98972926	98980926	8001	119	0.260776	0.063155	0.197621	698.357
chr8	35644643	35656841	12199	118	0.316317	0.0783387	0.237978	698.092
chr7	99418618	99427136	8519	116	0.322736	0.0974631	0.225273	697.593
chr13	47194502	47203977	9476	144	0.204421	0.0514783	0.152942	697.532
chr10	60184921	60189046	4126	113	0.166113	0.0455624	0.120551	697.298
chr10	42232892	42239154	6263	105	0.33171	0.0874671	0.244243	697.232
chr4	137748809	137754392	5584	118	0.219164	0.0530751	0.166089	696.826
chr7	75855016	75860719	5704	95	0.334788	0.0813584	0.253429	696.823
chr5	144953689	144961045	7357	119	0.238856	0.0563157	0.18254	696.637
chr14	54642063	54647469	5407	133	0.140851	0.0349011	0.10595	696.526
chr1	172313815	172320014	6200	136	0.18731	0.0589816	0.128328	696.388
chr9	118927118	118935418	8301	147	0.169249	0.0453547	0.123894	696.265
chr10	121430010	121436840	6831	138	0.16774	0.0433873	0.124353	696.233
chr5	115722411	115727112	4702	99	0.30402	0.0858222	0.218198	696.153
chr11	97335300	97340159	4860	118	0.178757	0.048562	0.130195	695.743
chr2	68406334	68414975	8642	120	0.276022	0.0765715	0.199451	695.355
chr8	15028364	15031183	2820	123	0.112885	0.0346008	0.0782847	695.352
chr10	79975534	79977814	2281	150	0.0825672	0.0272612	0.0553061	694.376
chr11	116181826	116188499	6674	114	0.279259	0.0663364	0.212923	694.35
chr5	92925515	92932410	6896	108	0.319914	0.0932247	0.226689	694.28
chr7	68130816	68139635	8820	128	0.286396	0.0896237	0.196772	693.953
chr5	73086423	73092536	6114	135	0.153801	0.0391804	0.11462	693.744
chr4	148839792	148845148	5357	112	0.278484	0.0811536	0.19733	693.719
chr4	155327754	155334526	6773	116	0.242763	0.0535599	0.189203	693.655
chrX	169981835	169986003	4169	122	0.137869	0.0368896	0.10098	693.647
chr5	100070561	100079305	8745	135	0.215385	0.0548202	0.160564	693.166
chr5	124215257	124220604	5348	99	0.248477	0.0526727	0.195805	692.672
chr17	28180679	28190323	9645	132	0.254672	0.0694262	0.185245	692.059
chr10	118145224	118152440	7217	111	0.281654	0.080252	0.201402	691.481
chr5	115921031	115926986	5956	147	0.168781	0.0541986	0.114583	691.277
chr2	113816482	113823800	7319	121	0.184063	0.0413438	0.142719	690.995
chr13	111753303	111757183	3881	115	0.147611	0.0325301	0.11508	690.929
chr10	80790367	80793834	3468	115	0.178097	0.0551162	0.122981	690.873
chr2	102724160	102736381	12222	111	0.284291	0.0549053	0.229386	690.727
chr9	108104175	108107663	3489	131	0.107812	0.0281667	0.0796452	690.495
chr5	115290682	115300045	9364	118	0.274541	0.0597143	0.214827	690.096
chr19	46641128	46647042	5915	125	0.198384	0.0514364	0.146947	689.981
chr14	60033520	60043064	9545	125	0.174957	0.0378277	0.137129	689.316
chr5	115385305	115394324	9020	124	0.220367	0.0477773	0.17259	689.048
chr13	46907293	46915399	8107	124	0.279819	0.0822543	0.197565	688.788
chr8	57625818	57635039	9222	118	0.314579	0.0848323	0.229747	688.672
chr11	113697773	113705018	7246	141	0.192847	0.0503531	0.142494	688.561
chr8	91406456	91413361	6906	124	0.193283	0.0427318	0.150551	688.444
chr6	131363519	131374266	10748	124	0.288426	0.0783611	0.210065	687.925
chr5	125090262	125099601	9340	144	0.199672	0.0530329	0.146639	687.144
chr18	82552459	82558351	5893	125	0.198125	0.0562957	0.141829	687.072
chr14	59771163	59777359	6197	82	0.283085	0.0570418	0.226043	686.981
chr4	107438712	107443878	5167	117	0.195326	0.0477868	0.147539	686.875
chr16	90906338	90913178	6841	115	0.221537	0.0464595	0.175077	686.744
chr9	42455527	42463501	7975	120	0.222285	0.0526505	0.169635	686.604
chr5	134272374	134278581	6208	128	0.178851	0.0415966	0.137255	686.312
chr12	75827088	75836179	9092	110	0.260948	0.066201	0.194747	685.978
chr2	168089930	168097096	7167	118	0.244639	0.0602245	0.184414	685.655
chr15	25626416	25634146	7731	114	0.289101	0.0790431	0.210058	685.218
chr17	31849294	31854296	5003	131	0.154813	0.0396096	0.115204	684.88
chr7	19391320	19395459	4140	92	0.34526	0.108782	0.236478	684.726
chr10	60286398	60295437	9040	133	0.238093	0.0637541	0.174339	683.884
chr17	24592702	24597808	5107	113	0.18241	0.0443135	0.138096	683.827
chr3	138806434	138812252	5819	121	0.234487	0.0670909	0.167397	683.741
chr15	73175920	73182443	6524	99	0.351662	0.092321	0.259341	683.705
chr5	122167406	122174112	6707	106	0.286229	0.0658984	0.220331	683.162
chr17	30219311	30224793	5483	124	0.180449	0.0502679	0.130181	682.449
chr19	46764767	46774149	9383	123	0.277549	0.0700881	0.207461	682.204
chr15	89164597	89169395	4799	136	0.121954	0.0353114	0.0866428	681.987
chr19	53792729	53799142	6414	117	0.270571	0.0866078	0.183963	681.875
chr4	138136427	138142499	6073	108	0.218351	0.0496132	0.168737	681.782
chr16	90107810	90115141	7332	134	0.199608	0.049401	0.150207	681.312
chr10	81534868	81543545	8678	123	0.224542	0.0563425	0.168199	681.184
chr14	47301074	47308272	7199	105	0.324882	0.0732592	0.251623	681.057
chr2	166696632	166705070	8439	122	0.168024	0.0374021	0.130621	680.841
chr5	125033266	125040645	7380	161	0.154999	0.047864	0.107135	680.646
chr12	110517053	110525486	8434	116	0.268829	0.0680861	0.200743	680.592
chr18	82583211	82586397	3187	96	0.273184	0.0804956	0.192688	680.47
chr16	90066714	90073225	6512	116	0.214157	0.0542641	0.159893	680.31
chr7	44883675	44891699	8025	137	0.184753	0.046625	0.138128	680.167
chr18	69676632	69682906	6275	140	0.154879	0.0415595	0.11332	680.154
chr18	82976685	82983082	6398	106	0.320762	0.0839537	0.236808	679.803
chr9	46044818	46054478	9661	118	0.264602	0.0635564	0.201046	679.742
chr2	165255081	165264620	9540	143	0.192736	0.0492427	0.143493	678.963
chr5	125146013	125150452	4440	94	0.309213	0.0831514	0.226061	678.915
chr2	166341660	166349683	8024	137	0.173888	0.041679	0.132209	678.732
chr8	119755459	119762240	6782	142	0.164933	0.0462649	0.118668	678.511
chr10	81152610	81154736	2127	107	0.185284	0.0666368	0.118647	678.44
chr1	151886134	151894125	7992	137	0.221013	0.0621095	0.158903	678.339
chr5	114461652	114466711	5060	90	0.326953	0.0769041	0.250049	678.266
chr6	128334795	128344311	9517	130	0.21081	0.0503237	0.160486	677.905
chr11	77842863	77848284	5422	113	0.225829	0.0593314	0.166498	677.773
chr4	140138189	140142967	4779	100	0.302214	0.0847272	0.217487	677.154
chr18	69510921	69516995	6075	112	0.225903	0.0506868	0.175217	677.135
chr2	165311184	165316827	5644	124	0.203895	0.0546184	0.149277	677.008
chr16	90009064	90013497	4434	125	0.144201	0.0384515	0.105749	676.803
chr1	75237108	75243946	6839	133	0.163586	0.0393377	0.124249	676.627
chr5	116531242	116541339	10098	112	0.294365	0.0743632	0.220001	675.903
chr5	115420394	115427890	7497	107	0.296785	0.0684447	0.228341	675.731
chr8	48135132	48139290	4159	112	0.208319	0.0572294	0.15109	675.049
chr17	46593535	46599267	5733	104	0.267692	0.0622866	0.205406	674.976
chr17	86528209	86533903	5695	119	0.209026	0.0600773	0.148949	674.967
chr11	113794752	113801880	7129	138	0.187817	0.0503449	0.137472	674.663
chr8	13348003	13357913	9911	130	0.23693	0.0593407	0.177589	674.551
chr17	47282695	47291534	8840	128	0.236159	0.0638957	0.172264	674.525
chr13	49138608	49146789	8182	131	0.222598	0.0591357	0.163462	674.454
chr18	54894829	54899546	4718	103	0.260054	0.0816296	0.178424	674.162
chr3	85183220	85189262	6043	117	0.19371	0.0487023	0.145007	673.723
chr10	80639310	80644291	4982	126	0.141306	0.0315102	0.109796	673.347
chr7	67955308	67960427	5120	97	0.335628	0.100566	0.235062	673.045
chr8	124906470	124912086	5617	116	0.197664	0.0451632	0.152501	672.699
chr11	109275301	109282474	7174	106	0.274746	0.0594396	0.215307	672.534
chr13	54738050	54745943	7894	163	0.137167	0.0394788	0.0976881	672.464
chr11	116377719	116385278	7560	117	0.265629	0.0647352	0.200894	672.321
chr8	117314962	117320858	5897	118	0.234765	0.0643932	0.170372	672.084
chr9	107691318	107697642	6325	109	0.252935	0.0598707	0.193064	672.054
chr7	99437756	99446316	8561	127	0.24917	0.0695232	0.179647	671.67
chr8	14893072	14899231	6160	140	0.129848	0.0322685	0.0975799	671.548
chr7	27162055	27165842	3788	83	0.29133	0.0664015	0.224928	670.259
chr10	81178532	81182747	4216	120	0.160233	0.0375423	0.12269	670.19
chr2	10001772	10010164	8393	126	0.192688	0.046477	0.146211	670.064
chr11	89034456	89043630	9175	120	0.247992	0.0588003	0.189192	669.951
chr11	102211128	102217520	6393	99	0.283541	0.0700399	0.213501	669.504
chr11	87616055	87618058	2004	124	0.0833269	0.026055	0.0572719	668.843
chr12	16578958	16584062	5105	96	0.286155	0.0706306	0.215524	668.374
chr16	90096951	90105640	8690	132	0.199938	0.0519946	0.147943	667.969
chr17	32050741	32058885	8145	139	0.182659	0.0485168	0.134142	667.556
chr14	30555156	30561909	6754	117	0.211629	0.0491245	0.162504	667.506
chr5	118725512	118731928	6417	125	0.19752	0.0464382	0.151082	667.472
chr6	97458501	97470014	11514	115	0.297059	0.0759572	0.221102	667.455
chr17	5177500	5186704	9205	124	0.243346	0.0601177	0.183228	667.37
chr15	82183864	82191732	7869	133	0.184424	0.0456552	0.138769	667.147
chr2	167172286	167179902	7617	110	0.298937	0.0799982	0.218939	667.105
chr1	43463993	43474256	10264	134	0.244091	0.067947	0.176144	666.524
chr9	119558739	119564341	5603	120	0.165673	0.0320409	0.133632	666.295
chr2	160905011	160910209	5199	131	0.168514	0.0499008	0.118613	666.19
chr6	134246732	134251207	4476	113	0.180607	0.0449461	0.135661	665.801
chr5	118587092	118598231	11140	126	0.281699	0.0711844	0.210515	665.69
chr13	37509717	37517261	7545	118	0.245973	0.0603654	0.185607	665.422
chr9	110631378	110635086	3709	121	0.12239	0.0290228	0.093367	665.339
chr15	86273797	86281180	7384	116	0.22103	0.0542559	0.166774	665.193
chr5	115109542	115114084	4543	126	0.167344	0.0445337	0.12281	665.085
chr9	110434431	110441809	7379	122	0.232417	0.0623931	0.170024	664.828
chr4	133321064	133328570	7507	101	0.353321	0.0873379	0.265983	664.639
chr4	140870034	140878529	8496	125	0.230063	0.0551413	0.174922	663.983
chr10	60803640	60809869	6230	116	0.210958	0.0523102	0.158648	663.014
chr12	102428833	102435596	6764	86	0.350806	0.0910866	0.259719	662.829
chr7	29338299	29344059	5761	123	0.164442	0.0398527	0.124589	662.739
chr4	106969818	106977526	7709	100	0.328565	0.0825264	0.246038	662.06
chr13	46868847	46875638	6792	105	0.279061	0.0637175	0.215343	661.975
chr19	26719211	26724694	5484	97	0.256098	0.0637997	0.192298	661.894
chr7	6129537	6133338	3802	117	0.132379	0.0382586	0.0941208	661.794
chr12	104688173	104693373	5201	123	0.158247	0.0366218	0.121625	661.728
chr11	44527857	44533571	5715	96	0.35936	0.109946	0.249413	661.598
chr15	27955018	27962106	7089	122	0.235622	0.0634131	0.172208	661.551
chr2	166079153	166084976	5824	127	0.138408	0.0339593	0.104449	661.33
chr8	104423979	104430602	6624	143	0.154896	0.0429768	0.111919	661.299
chr2	164421514	164426898	5385	108	0.252509	0.0653988	0.18711	661.29
chr11	106256884	106264130	7247	124	0.211316	0.0527502	0.158566	661.208
chr15	86059665	86067678	8014	130	0.204786	0.0470788	0.157707	661.035
chr10	42205871	42210506	4636	83	0.379176	0.100646	0.27853	660.807
chr2	32762506	32769347	6842	123	0.183388	0.0422557	0.141132	660.561
chr2	167596212	167601621	5410	131	0.137698	0.0344659	0.103232	660.386
chr15	59653403	59656736	3334	79	0.339505	0.0812527	0.258252	660.117
chr9	119416608	119421542	4935	96	0.304977	0.0826851	0.222292	659.585
chr5	120680539	120684132	3594	110	0.225989	0.0669744	0.159014	659.57
chr6	30193256	30200767	7512	120	0.232049	0.0532685	0.17878	659.479
chr19	26749727	26755649	5923	105	0.229547	0.058608	0.170939	659.18
chr7	19385338	19388382	3045	90	0.29805	0.097188	0.200862	658.893
chr10	59716721	59728837	12117	146	0.219248	0.0560667	0.163182	658.829
chr15	96618669	96625166	6498	110	0.235542	0.0502904	0.185251	658.467
chr12	112922852	112928708	5857	137	0.139155	0.0341907	0.104964	658.34
chr11	97365977	97375882	9906	103	0.362101	0.0892867	0.272814	658.195
chr3	121439535	121448036	8502	115	0.246444	0.0580166	0.188427	658.079
chr18	56739362	56747215	7854	108	0.252253	0.0550343	0.197219	657.91
chr7	44352198	44354060	1863	147	0.0470649	0.0111679	0.035897	657.86
chr9	69360555	69367007	6453	119	0.22058	0.0651223	0.155458	657.83
chr17	28240267	28248493	8227	123	0.264763	0.0759441	0.188819	657.522
chr14	48232656	48238830	6175	99	0.282574	0.0621231	0.220451	657.511
chr11	70030296	70034750	4455	84	0.318852	0.0777709	0.241081	657.464
chr15	93324158	93332353	8196	109	0.303378	0.0807245	0.222653	656.721
chr9	110391635	110401100	9466	133	0.208735	0.0492193	0.159516	656.58
chr4	141655360	141663263	7904	108	0.286294	0.0674627	0.218831	656.493
chr3	138853821	138862231	8411	121	0.274333	0.0744586	0.199874	656.029
chr5	73165404	73171687	6284	91	0.333988	0.0848999	0.249088	655.633
chr9	102767366	102771951	4586	87	0.273132	0.0606857	0.212447	655.362
chr7	37567856	37571203	3348	96	0.229454	0.0633449	0.16611	655.226
chr12	83401697	83412520	10824	115	0.274853	0.0653316	0.209522	655.004
chr12	110455224	110462609	7386	109	0.298083	0.0739861	0.224097	654.551
chr4	155499815	155510866	11052	105	0.350358	0.0984536	0.251905	653.924
chr12	75836413	75842793	6381	111	0.26938	0.0699934	0.199387	653.032
chr4	140175338	140184051	8714	123	0.259634	0.0733548	0.186279	652.002
chr17	27112564	27116287	3724	125	0.120386	0.0307264	0.0896594	651.862
chr11	94994375	95000951	6577	117	0.248086	0.0723484	0.175737	651.603
chr5	43820676	43827081	6406	104	0.258938	0.0588303	0.200108	651.045
chr11	95022064	95028336	6273	119	0.216153	0.0514058	0.164747	651.008
chr11	97341056	97346857	5802	118	0.187555	0.0474621	0.140093	650.925
chr12	104739115	104751025	11911	122	0.277493	0.0624868	0.215007	650.607
chr4	140208648	140217326	8679	126	0.253342	0.0741223	0.17922	650.525
chr12	91646124	91649537	3414	119	0.138046	0.0357152	0.102331	650.353
chr12	110546595	110552651	6057	109	0.211084	0.0459825	0.165101	650.185
chr10	25361679	25371032	9354	118	0.273837	0.0708023	0.203034	649.922
chr19	46604451	46611246	6796	140	0.138949	0.0257385	0.11321	649.636
chr5	36202856	36210962	8107	115	0.217295	0.0489355	0.16836	649.634
chr10	62296730	62300333	3604	84	0.305994	0.0758779	0.230116	649.541
chr1	36539804	36544882	5079	99	0.278888	0.0734449	0.205444	649.326
chr6	48526826	48533288	6463	126	0.137466	0.0386025	0.0988639	649.159
chr3	88630657	88637637	6981	133	0.165571	0.0418589	0.123713	648.812
chr4	137937426	137942830	5405	119	0.181622	0.0385754	0.143047	648.78
chr11	120255841	120261659	5819	115	0.227099	0.0506886	0.17641	648.642
chr10	76829710	76838875	9166	106	0.30234	0.0742931	0.228047	648.522
chr2	33410672	33415623	4952	106	0.205766	0.0509972	0.154769	648.504
chr5	146956178	146962544	6367	125	0.179363	0.0438323	0.135531	648.48
chr12	111940409	111947994	7586	129	0.16031	0.0387763	0.121533	648.191
chr5	76703306	76712816	9511	128	0.237933	0.0648681	0.173065	647.937
chr7	132759013	132764511	5499	82	0.360775	0.094138	0.266637	647.893
chr13	51730739	51739598	8860	129	0.200242	0.0513622	0.14888	647.55
chr8	124636117	124642160	6044	129	0.173783	0.0468147	0.126968	647.447
chr17	12263282	12270664	7383	140	0.161397	0.0430958	0.118301	647.233
chr5	134261711	134268169	6459	141	0.142746	0.0402642	0.102482	646.974
chr17	27433309	27436201	2893	86	0.185192	0.0429674	0.142225	646.929
chr7	66157211	66165310	8100	97	0.368096	0.0955686	0.272527	646.455
chr10	96625492	96631934	6443	99	0.379315	0.127171	0.252144	646.265
chr6	128344916	128354749	9834	122	0.271877	0.0715772	0.2003	646.18
chr4	139230867	139239334	8468	112	0.243322	0.0542734	0.189049	646.175
chr11	78334961	78342610	7650	110	0.228342	0.0604666	0.167876	645.458
chr16	31046300	31052597	6298	106	0.271372	0.0713709	0.200001	645.432
chr10	67108074	67115269	7196	104	0.324639	0.0915852	0.233053	645.165
chr6	31118728	31127448	8721	115	0.254591	0.0623517	0.192239	645.071
chr5	105477241	105482908	5668	137	0.119049	0.0297245	0.0893248	645.062
chr10	95552515	95562038	9524	121	0.259141	0.0694856	0.189655	644.994
chr4	148783909	148791411	7503	122	0.203266	0.0480182	0.155248	644.707
chr4	44528637	44536381	7745	133	0.181656	0.0471856	0.134471	644.571
chr4	117837086	117846687	9602	124	0.281581	0.079709	0.201872	644.527
chr18	56757662	56763511	5850	115	0.206635	0.056616	0.150019	644.338
chr10	126988297	126996505	8209	108	0.276122	0.0687247	0.207397	644.154
chr17	31063312	31068648	5337	93	0.301067	0.0833732	0.217693	643.972
chr7	133745611	133754489	8879	107	0.324594	0.0894284	0.235166	643.821
chr7	68088523	68095702	7180	103	0.308126	0.0858087	0.222318	643.667
chr13	47219865	47227627	7763	108	0.278044	0.0623895	0.215655	643.272
chr12	5350562	5358909	8348	104	0.295081	0.0675301	0.22755	642.848
chr15	76594518	76598125	3608	117	0.169029	0.0514564	0.117573	642.491
chr8	70451531	70453113	1583	109	0.100401	0.0281408	0.0722597	642.123
chr4	152453181	152459664	6484	124	0.211248	0.0556927	0.155556	641.949
chr19	26732316	26740443	8128	104	0.290091	0.0719921	0.218099	641.861
chr15	59566426	59576005	9580	111	0.277658	0.0688852	0.208772	641.777
chr4	8811147	8819107	7961	122	0.239112	0.0666085	0.172503	641.264
chr4	134231962	134238373	6412	125	0.227465	0.0654216	0.162043	641.256
chr12	84184112	84191611	7500	114	0.269125	0.0755591	0.193566	641.209
chr4	41657861	41664383	6523	136	0.15934	0.0413772	0.117963	641.074
chr17	84062588	84070084	7497	132	0.17722	0.0447062	0.132513	640.92
chr5	117137177	117143665	6489	103	0.299933	0.0847432	0.21519	640.828
chr14	120303719	120311237	7519	100	0.345416	0.0892611	0.256155	640.793
chr3	94483412	94489723	6312	119	0.24339	0.0748856	0.168504	640.447
chr4	138096782	138103888	7107	119	0.205015	0.0531717	0.151843	640.271
chr4	8755471	8764611	9141	101	0.338345	0.0806915	0.257653	640.164
chr12	86716424	86724154	7731	105	0.278125	0.0635913	0.214533	640.041
chr11	103258734	103264984	6251	110	0.249497	0.0685045	0.180993	639.482
chr9	114773714	114781597	7884	143	0.159172	0.0383426	0.120829	638.961
chr11	75196122	75204675	8554	117	0.259638	0.0689257	0.190712	638.923
chr9	107510463	107514667	4205	108	0.219009	0.063529	0.15548	637.782
chr5	120555213	120561135	5923	134	0.163252	0.0501017	0.11315	637.28
chr10	62190850	62197659	6810	105	0.264414	0.0656401	0.198773	637.264
chr2	59996140	60010006	13867	132	0.254973	0.0545547	0.200419	637.262
chr12	99331595	99339395	7801	128	0.211542	0.059872	0.15167	637.208
chr2	166379853	166387032	7180	107	0.232359	0.0515763	0.180783	636.838
chr10	81417302	81421418	4117	88	0.235651	0.056864	0.178787	636.299
chr19	26756091	26763810	7720	107	0.249548	0.0686104	0.180938	636.24
chr4	137759414	137765280	5867	100	0.255491	0.0467679	0.208723	636.218
chr15	76179276	76181308	2033	154	0.0473458	0.0147739	0.0325719	636.179
chr9	40330905	40335577	4673	90	0.253437	0.0592931	0.194144	635.759
chr1	89074202	89083297	9096	128	0.216935	0.0550873	0.161848	635.715
chr10	127499721	127507010	7290	122	0.215366	0.0575922	0.157773	635.53
chr16	76530855	76539727	8873	113	0.254286	0.059523	0.194763	635.459
chr2	166212891	166218336	5446	106	0.204105	0.0429905	0.161114	635.232
chr6	128066422	128072985	6564	120	0.21362	0.057218	0.156402	635.035
chr13	48833216	48842780	9565	123	0.236785	0.0497879	0.186997	634.813
chr17	5036775	5045440	8666	101	0.293139	0.0660566	0.227082	634.172
chr6	83400781	83405403	4623	89	0.315834	0.088288	0.227546	634.064
chr7	6187315	6190754	3440	90	0.199142	0.0535674	0.145574	633.911
chr17	29706089	29713531	7443	115	0.242217	0.0602342	0.181983	633.773
chr4	135725627	135732323	6697	116	0.179733	0.0393634	0.14037	633.468
chr7	28864091	28868934	4844	129	0.1273	0.0312223	0.096078	632.937
chr6	38201380	38206690	5311	93	0.300497	0.0714951	0.229002	632.933
chr5	123311816	123318098	6283	101	0.27008	0.0621749	0.207905	632.761
chr10	62981014	62988417	7404	127	0.21809	0.0575411	0.160549	632.726
chr5	144857136	144863574	6439	141	0.12071	0.0352336	0.0854759	632.65
chr15	84401966	84411104	9139	132	0.194527	0.0521833	0.142344	632.352
chr12	108811290	108820032	8743	111	0.26355	0.067824	0.195726	632.342
chr4	148872178	148875726	3549	80	0.336454	0.0912937	0.245161	632.171
chr1	36518777	36523577	4801	105	0.232118	0.0637694	0.168348	632.026
chr5	101934679	101938867	4189	117	0.142818	0.0325223	0.110296	631.989
chr1	138605348	138613078	7731	91	0.275731	0.0613682	0.214363	631.966
chr5	120576286	120582431	6146	140	0.169126	0.0531431	0.115983	631.881
chr11	100410790	100414536	3747	129	0.121474	0.0267825	0.0946919	631.494
chr4	138437959	138444806	6848	136	0.13212	0.0285183	0.103602	631.383
chr8	13912123	13917824	5702	100	0.238345	0.0621197	0.176226	630.651
chr12	98972584	98978757	6174	121	0.220988	0.0587538	0.162234	630.525
chr8	13411891	13416858	4968	89	0.242893	0.0433635	0.19953	630.514
chr17	80684360	80692557	8198	104	0.324588	0.0907795	0.233808	629.895
chr1	136221680	136227155	5476	115	0.179229	0.0454331	0.133795	629.88
chr11	44555825	44560638	4814	89	0.340344	0.0858029	0.254541	629.477
chr8	125600816	125605920	5105	85	0.280443	0.0653534	0.215089	629.437
chr16	8720456	8733366	12911	112	0.346948	0.0919082	0.25504	629.408
chr4	128706224	128710523	4300	98	0.235072	0.0586531	0.176419	629.278
chr5	142417960	142423616	5657	102	0.346124	0.105121	0.241003	628.808
chr18	56712412	56719439	7028	100	0.323089	0.0817413	0.241348	628.766
chr11	88588911	88595687	6777	97	0.269981	0.0561437	0.213837	628.609
chr4	6439702	6449232	9531	111	0.224977	0.0437266	0.181251	628.458
chr12	5233806	5240208	6403	106	0.276302	0.0751038	0.201198	628.231
chr4	149370853	149377514	6662	126	0.169301	0.0418758	0.127425	627.978
chr2	163228890	163235207	6318	110	0.271494	0.0830371	0.188457	627.91
chr17	28233665	28239799	6135	91	0.31979	0.0774685	0.242322	627.826
chr4	149723904	149728612	4709	110	0.229096	0.0689012	0.160195	627.469
chrX	12081633	12086760	5128	122	0.167252	0.0402362	0.127016	627.085
chr4	149760925	149768657	7733	101	0.313417	0.0698858	0.243531	626.866
chr13	113866810	113872689	5880	111	0.209931	0.0556725	0.154259	626.761
chr14	48127832	48132571	4740	88	0.314033	0.0796072	0.234426	626.405
chr9	119120594	119126283	5690	119	0.174864	0.0442253	0.130639	626.343
chr12	110657571	110663212	5642	135	0.118309	0.0257447	0.0925641	626.185
chr4	128994204	129000043	5840	125	0.203925	0.0609953	0.14293	625.907
chr6	30158991	30166203	7213	107	0.309736	0.0863286	0.223407	625.904
chr5	125123814	125129720	5907	89	0.331699	0.0792354	0.252463	625.799
chr5	114082270	114087868	5599	101	0.260471	0.0735047	0.186966	625.673
chr17	5026384	5036003	9620	112	0.296762	0.0803537	0.216408	625.606
chr8	120448286	120454896	6611	113	0.213467	0.0554311	0.158036	625.579
chr2	68463179	68468778	5600	92	0.298443	0.0755364	0.222906	625.398
chr10	128323173	128330732	7560	114	0.21001	0.0500018	0.160008	625.165
chr15	99410104	99414330	4227	100	0.197447	0.0390392	0.158408	625.149
chr1	89102472	89109403	6932	113	0.235429	0.0593634	0.176066	624.679
chr16	90038414	90044204	5791	121	0.190362	0.0558425	0.13452	624.539
chr4	128783581	128788791	5211	102	0.240892	0.0625758	0.178316	624.537
chr7	80380663	80384663	4001	106	0.196338	0.0497413	0.146597	624.27
chr7	80386564	80391925	5362	133	0.14936	0.040571	0.108789	624.266
chr12	99234175	99240474	6300	112	0.199402	0.0497755	0.149626	623.813
chr11	88622846	88629169	6324	101	0.300258	0.0831409	0.217117	623.746
chr7	45048168	45050623	2456	95	0.188942	0.054211	0.134731	623.739
chr10	78339492	78347814	8323	100	0.292092	0.0709828	0.221109	623.713
chr14	118502513	118508509	5997	133	0.147619	0.0414573	0.106162	623.662
chr8	47975173	47981310	6138	110	0.269674	0.0680978	0.201576	623.515
chr5	64815036	64820237	5202	107	0.235399	0.0683277	0.167071	623.349
chr6	35254137	35261514	7378	114	0.208518	0.0522834	0.156235	623.176
chr9	47533731	47539879	6149	88	0.33846	0.0771422	0.261317	622.799
chr11	114789405	114791969	2565	99	0.156224	0.0372809	0.118943	622.603
chr12	111679992	111687260	7269	109	0.273555	0.0725756	0.200979	622.302
chr17	5048672	5057193	8522	112	0.300365	0.0854458	0.214919	622.223
chr1	39394144	39404171	10028	125	0.233309	0.0577808	0.175528	622.207
chr4	140988430	140992915	4486	96	0.232158	0.0548297	0.177328	622.05
chr13	44766022	44779211	13190	107	0.383832	0.0905952	0.293236	621.832
chr3	85657941	85669141	11201	126	0.203056	0.0433803	0.159676	621.83
chr5	102014837	102025248	10412	121	0.243276	0.0595319	0.183744	621.732
chr15	100963857	100969820	5964	130	0.147615	0.0391138	0.108501	621.71
chr8	13339887	13347197	7311	115	0.204064	0.0500425	0.154022	621.679
chr6	137627911	137635331	7421	106	0.239468	0.0484152	0.191053	621.547
chr15	27506563	27512011	5449	91	0.25405	0.0535174	0.200533	621.188
chr5	113763793	113769310	5518	105	0.226031	0.0579577	0.168073	620.88
chr5	125332074	125339068	6995	103	0.303084	0.0774241	0.225659	620.747
chr16	38648633	38656398	7766	114	0.267977	0.0765072	0.191469	619.905
chr17	72938432	72944838	6407	93	0.324344	0.0827705	0.241573	619.72
chr9	59667525	59673109	5585	87	0.327356	0.0692789	0.258077	619.665
chr2	168104253	168108424	4172	99	0.192802	0.0508912	0.141911	619.391
chr11	113195978	113200658	4681	106	0.207612	0.0553685	0.152244	619.079
chr5	122507253	122513748	6496	120	0.191527	0.0467368	0.14479	618.917
chr5	124220955	124227679	6725	107	0.211719	0.0481834	0.163536	618.886
chr11	116439240	116445276	6037	118	0.21493	0.0582327	0.156697	618.634
chr5	122051060	122056953	5894	131	0.150001	0.0391042	0.110897	618.419
chr18	60711173	60717462	6290	105	0.283165	0.0872253	0.19594	618.342
chr10	41483367	41488742	5376	96	0.264591	0.0633956	0.201195	618.171
chr18	6436929	6447508	10580	121	0.23716	0.0618064	0.175354	617.96
chr8	91628731	91634618	5888	112	0.219733	0.0580481	0.161685	617.826
chr6	134202026	134208837	6812	108	0.184572	0.0380162	0.146556	617.529
chr8	121270900	121274378	3479	105	0.146487	0.0365565	0.10993	617.509
chr12	99362914	99369791	6878	115	0.227076	0.0595624	0.167514	617.464
chr2	33453816	33458630	4815	79	0.310748	0.0675104	0.243238	617.214
chr1	167236390	167241860	5471	109	0.220734	0.0620792	0.158655	616.68
chr9	57451981	57457863	5883	93	0.309932	0.0770702	0.232862	616.522
chr18	83000574	83005743	5170	116	0.176941	0.045062	0.131879	616.426
chr10	20967654	20974730	7077	113	0.219563	0.0520335	0.16753	616.252
chr4	140536106	140542722	6617	122	0.200458	0.0484587	0.151999	615.874
chr1	119415161	119419281	4121	102	0.174409	0.0404598	0.133949	615.584
chr4	141452094	141458495	6402	113	0.218697	0.0514546	0.167242	615.557
chr14	65361505	65369868	8364	101	0.291521	0.0638876	0.227634	615.068
chr4	149730189	149737095	6907	114	0.282932	0.0917151	0.191217	614.911
chr17	24206644	24209454	2811	147	0.0788852	0.0247735	0.0541118	614.617
chr8	64835888	64842551	6664	99	0.283872	0.0685444	0.215328	614.54
chr5	111420321	111422570	2250	95	0.201172	0.0631711	0.138001	614.114
chr15	93501645	93506149	4505	106	0.138777	0.0308252	0.107951	614.026
chr18	60702593	60708234	5642	106	0.239084	0.0667791	0.172305	614.021
chr5	74058036	74066862	8827	117	0.223339	0.0545366	0.168802	613.999
chr9	121385537	121390180	4644	89	0.282829	0.0711839	0.211645	613.88
chr1	180596729	180604538	7810	131	0.16077	0.037598	0.123172	613.852
chr11	69820923	69826023	5101	113	0.174936	0.0444489	0.130487	613.818
chr2	119292744	119295317	2574	109	0.139073	0.0414574	0.0976159	613.775
chr4	153459092	153464444	5353	106	0.206646	0.0462179	0.160428	613.75
chr7	45816817	45820199	3383	94	0.202308	0.0480354	0.154272	613.607
chr13	55004420	55008443	4024	109	0.192295	0.0499246	0.14237	613.591
chr7	126848497	126854329	5833	127	0.157072	0.0370173	0.120055	613.475
chr5	24324182	24329267	5086	112	0.165678	0.0511165	0.114562	613.422
chr5	105740753	105748149	7397	114	0.234941	0.060601	0.17434	613.047
chr15	30645741	30648012	2272	115	0.0880003	0.0226308	0.0653695	612.85
chr8	120206633	120214399	7767	114	0.198446	0.0458812	0.152565	612.67
chr12	100131959	100136461	4503	92	0.239285	0.0578198	0.181465	612.526
chr14	120311611	120317449	5839	97	0.290626	0.0763089	0.214317	612.508
chr4	54953498	54962388	8891	94	0.369699	0.0935839	0.276115	612.299
chr5	146710631	146716231	5601	110	0.209265	0.0564754	0.152789	612.231
chr4	152429560	152434448	4889	124	0.153322	0.043357	0.109965	612.137
chr13	29953032	29959103	6072	92	0.274871	0.060839	0.214031	611.914
chr19	24262292	24268684	6393	108	0.200099	0.0513823	0.148717	611.702
chr5	139931169	139936946	5778	107	0.234967	0.0625498	0.172418	611.451
chr16	28867495	28872306	4812	94	0.273132	0.0732755	0.199857	610.925
chr4	152467932	152476175	8244	124	0.202541	0.047777	0.154764	610.065
chr9	44314612	44317778	3167	79	0.319433	0.0874168	0.232016	609.612
chr15	7181758	7188337	6580	120	0.166609	0.035703	0.130906	609.526
chr2	173300729	173307357	6629	118	0.201995	0.055878	0.146117	608.698
chr4	138012754	138018309	5556	110	0.23481	0.064744	0.170066	608.694
chr18	75272238	75277519	5282	113	0.193585	0.0540441	0.139541	608.157
chr9	96692537	96699146	6610	109	0.236784	0.0639554	0.172828	608.124
chr7	37493404	37498558	5155	99	0.279503	0.0778707	0.201633	607.941
chr17	88505689	88511143	5455	114	0.195246	0.0509172	0.144329	607.876
chr12	86488265	86497842	9578	114	0.246018	0.05636	0.189658	607.768
chr18	42785846	42797672	11827	108	0.298449	0.0731751	0.225274	607.6
chr14	120357929	120363952	6024	104	0.225313	0.0501094	0.175204	607.537
chr12	113188034	113189399	1366	100	0.0821789	0.0184392	0.0637396	607.401
chr10	60794613	60800831	6219	115	0.196405	0.0451764	0.151229	607.326
chr4	151982486	151988307	5822	118	0.180222	0.0479116	0.13231	607.195
chr13	95026224	95034541	8318	119	0.174196	0.0349895	0.139207	606.905
chr8	91564773	91573265	8493	117	0.239101	0.0611167	0.177984	606.812
chr2	29506939	29515916	8978	128	0.233947	0.0649999	0.168947	606.533
chr12	91746723	91752362	5640	98	0.216653	0.0461565	0.170497	606.32
chr2	157914772	157919370	4599	116	0.147315	0.0360119	0.111303	606.209
chr7	29419512	29428175	8664	114	0.270832	0.0790739	0.191758	606.198
chr6	83379597	83387310	7714	102	0.313118	0.0881167	0.225001	606.18
chr12	102688168	102695175	7008	101	0.273275	0.0680634	0.205211	606.13
chr11	108224082	108231106	7025	105	0.229258	0.0536398	0.175618	605.982
chr5	110479766	110484012	4247	107	0.143298	0.0339215	0.109377	605.579
chr11	102309252	102313417	4166	121	0.155516	0.0432556	0.11226	605.576
chr18	65345542	65351689	6148	99	0.212819	0.0465296	0.166289	605.395
chrX	12055059	12059527	4469	98	0.222128	0.0543892	0.167739	605.129
chr12	105033616	105039548	5933	120	0.210339	0.0638817	0.146457	605.045
chr17	27969116	27975298	6183	104	0.222452	0.0484734	0.173979	605.038
chr7	141610128	141616826	6699	106	0.218213	0.0557908	0.162422	604.664
chr15	25650539	25658223	7685	119	0.244268	0.0701011	0.174167	604.394
chr7	25650188	25658435	8248	121	0.201749	0.0409121	0.160837	604.201
chr4	137898635	137903891	5257	110	0.242458	0.0736368	0.168821	603.703
chr12	86646878	86655949	9072	106	0.243311	0.0512401	0.19207	603.614
chr1	181919061	181924901	5841	114	0.209835	0.0538341	0.156001	603.577
chr1	155201942	155205618	3677	80	0.334514	0.0949398	0.239574	603.346
chr1	152044555	152050517	5963	107	0.220048	0.0555899	0.164458	603.071
chr8	57559040	57564802	5763	96	0.215717	0.0431024	0.172614	602.467
chr15	83133914	83142543	8630	99	0.288037	0.0674036	0.220633	602.264
chr14	51994126	51998765	4640	119	0.16386	0.0403942	0.123465	602.202
chr2	29473030	29485069	12040	128	0.221326	0.0527141	0.168612	602.112
chr7	29481654	29489425	7772	98	0.267835	0.0599949	0.20784	602.007
chr11	90252798	90258781	5984	91	0.306542	0.0765095	0.230032	601.702
chr7	13005434	13009018	3585	135	0.09571	0.0284788	0.0672311	601.564
chr9	106465988	106471723	5736	103	0.236948	0.0605225	0.176425	601.36
chr4	155308803	155313737	4935	106	0.182852	0.0379653	0.144887	601.309
chr17	28959400	28965051	5652	107	0.212969	0.0518611	0.161107	601.222
chr11	83417577	83421127	3551	102	0.155248	0.0430288	0.112219	601.062
chr17	5193915	5201780	7866	102	0.276072	0.0626797	0.213392	600.677
chr2	168097553	168100686	3134	99	0.137284	0.031246	0.106038	600.652
chr6	83449876	83455606	5731	97	0.260472	0.0662035	0.194269	600.169
chr7	101459002	101465797	6796	118	0.201098	0.0522115	0.148887	600.111
chr6	52800568	52810718	10151	114	0.242875	0.0651437	0.177732	600.111
chr11	78565196	78572376	7181	98	0.280049	0.0660601	0.213989	599.978
chr15	98858607	98863861	5255	129	0.142308	0.0394407	0.102868	599.905
chr11	95057819	95063200	5382	97	0.264836	0.0677316	0.197105	599.843
chr5	143243960	143248587	4628	144	0.101853	0.0326944	0.069159	599.692
chr13	56089999	56097301	7303	124	0.158137	0.0390599	0.119077	599.583
chr11	60210933	60218333	7401	105	0.270536	0.0713391	0.199196	599.408
chr3	95862767	95871001	8235	135	0.166998	0.0445668	0.122431	599.222
chr3	95267183	95273757	6575	116	0.218266	0.0558664	0.1624	599.194
chr19	53349629	53352425	2797	82	0.26635	0.0682473	0.198102	598.718
chr8	120526121	120532115	5995	93	0.315845	0.0674708	0.248374	598.634
chr2	31800070	31804811	4742	113	0.15155	0.039941	0.111609	598.223
chr4	8751052	8753730	2679	77	0.327459	0.0964667	0.230992	598.135
chr18	60818888	60823017	4130	88	0.227566	0.049608	0.177958	597.706
chr12	99221583	99227840	6258	103	0.247635	0.0690531	0.178582	597.702
chr8	117332033	117336738	4706	93	0.240967	0.0526953	0.188272	597.422
chr6	121086619	121091354	4736	113	0.170658	0.041626	0.129032	597.075
chr10	83081612	83089189	7578	115	0.203134	0.0503566	0.152777	596.903
chr1	36480840	36487431	6592	101	0.271337	0.0673918	0.203945	596.878
chr1	188710771	188715319	4549	111	0.186246	0.0570984	0.129148	596.788
chr4	136933376	136939050	5675	111	0.195553	0.0492759	0.146277	596.731
chr10	82756340	82762576	6237	103	0.288264	0.0808539	0.20741	596.628
chr6	83415149	83423893	8745	102	0.315128	0.0761541	0.238974	596.609
chr9	83649371	83656078	6708	95	0.248818	0.0511707	0.197648	596.376
chr9	62539274	62545231	5958	110	0.24371	0.0698424	0.173868	596.192
chr4	151142111	151145770	3660	129	0.0991637	0.0270881	0.0720756	596.036
chr3	88624532	88630361	5830	92	0.304452	0.0816149	0.222837	596.007
chr1	34872260	34881035	8776	125	0.185194	0.0412435	0.14395	595.943
chr10	128393575	128401052	7478	121	0.193338	0.0399531	0.153385	595.846
chr11	79017272	79023525	6254	121	0.172578	0.0462947	0.126283	595.843
chr2	77743323	77753429	10107	100	0.292602	0.0678282	0.224773	595.812
chr5	115714643	115721963	7321	91	0.338561	0.0759532	0.262608	595.7
chr16	28879003	28884278	5276	109	0.202776	0.0571157	0.14566	595.667
chr2	33810409	33816964	6556	109	0.221705	0.0565924	0.165112	595.54
chr12	3856432	3867476	11045	123	0.250131	0.0697134	0.180418	595.311
chr13	56062478	56068491	6014	117	0.191414	0.0551109	0.136303	595.309
chr18	34762395	34769394	7000	102	0.241084	0.0554366	0.185647	595.256
chr16	31055792	31061977	6186	98	0.290539	0.0791849	0.211354	595.144
chr4	131884306	131893956	9651	95	0.319436	0.074862	0.244574	595.131
chr5	121183502	121190616	7115	112	0.226323	0.0519659	0.174357	594.84
chr7	79791029	79795157	4129	137	0.0907737	0.0246709	0.0661028	594.417
chr10	77015997	77025363	9367	118	0.219047	0.0547597	0.164288	594.257
chr8	124298931	124305808	6878	120	0.150738	0.0330902	0.117648	594.226
chr5	103761733	103770183	8451	98	0.384698	0.10823	0.276468	594.222
chr10	59546674	59554137	7464	109	0.226643	0.0548388	0.171804	594.059
chr14	61683114	61686519	3406	111	0.142323	0.0372892	0.105034	593.724
chr4	149998978	150004254	5277	95	0.250231	0.0679088	0.182322	593.681
chr6	124841236	124847439	6204	111	0.20291	0.0504885	0.152421	593.255
chr12	75854989	75861776	6788	116	0.250579	0.0748164	0.175763	592.429
chr17	66455898	66463620	7723	112	0.184597	0.0458823	0.138715	592.367
chr4	141113513	141120360	6848	113	0.231185	0.0673791	0.163806	592.33
chr9	110380063	110382989	2927	96	0.157236	0.0445814	0.112655	592.061
chr5	115532993	115538546	5554	107	0.222668	0.0561212	0.166547	591.98
chr14	120401253	120407239	5987	119	0.179673	0.0434043	0.136268	591.587
chr10	122799804	122805434	5631	105	0.173185	0.0413917	0.131793	591.507
chr16	89920008	89924428	4421	96	0.236873	0.0719151	0.164958	591.456
chr8	84200829	84204643	3815	132	0.0993236	0.020927	0.0783966	590.736
chr12	108209205	108213486	4282	99	0.22863	0.0625784	0.166052	590.549
chr9	107759385	107768633	9249	101	0.311586	0.0685735	0.243012	590.487
chr2	173277217	173284274	7058	111	0.261204	0.0726946	0.188509	590.046
chr18	75392572	75395713	3142	93	0.255139	0.0879871	0.167152	589.879
chr12	71967660	71975494	7835	105	0.243623	0.057692	0.185931	589.875
chr4	143118745	143127491	8747	122	0.219482	0.0597184	0.159764	589.764
chr8	119567658	119574069	6412	98	0.263813	0.0660379	0.197775	589.669
chr8	120277018	120281417	4400	95	0.26379	0.0692271	0.194562	589.451
chr10	82866540	82874139	7600	116	0.226299	0.0663673	0.159931	589.384
chr18	69604857	69611809	6953	106	0.270428	0.0786102	0.191818	589.31
chr17	29321241	29323554	2314	88	0.148888	0.0330211	0.115867	589.168
chr11	98768819	98773074	4256	103	0.22281	0.063462	0.159348	589.096
chr4	135450010	135455738	5729	127	0.185268	0.0589851	0.126283	589.004
chr14	48172926	48179595	6670	97	0.267948	0.0623776	0.205571	588.855
chr5	134543993	134549700	5708	94	0.293708	0.0785327	0.215175	588.691
chr9	72692661	72699576	6916	91	0.279628	0.0619876	0.217641	588.591
chr1	172491866	172497151	5286	112	0.158199	0.0303289	0.12787	588.483
chr7	126036855	126043803	6949	110	0.202929	0.0479484	0.154981	588.36
chr16	92409062	92416927	7866	107	0.234328	0.063597	0.170731	588.285
chr4	57135915	57142349	6435	117	0.177393	0.0416503	0.135742	588.191
chr5	121965847	121970676	4830	117	0.148399	0.0323762	0.116023	588.064
chr12	110564032	110568418	4387	108	0.227031	0.0717538	0.155277	588.025
chr9	22485635	22493813	8179	101	0.281921	0.0744314	0.20749	588.013
chr4	8722571	8727882	5312	84	0.380014	0.109022	0.270992	587.791
chr15	27900775	27905702	4928	101	0.203088	0.0510786	0.15201	587.718
chr18	60748770	60757244	8475	114	0.218299	0.0584502	0.159849	587.652
chr15	84276796	84281721	4926	96	0.21597	0.0488196	0.167151	587.448
chr2	25438755	25442232	3478	103	0.123062	0.0220298	0.101033	587.417
chr19	10856718	10860466	3749	115	0.12989	0.0334078	0.0964825	587.239
chr15	12508246	12515509	7264	102	0.275475	0.0778434	0.197631	587.104
chr13	99475730	99482541	6812	95	0.318197	0.0832026	0.234995	586.992
chr11	118237025	118247323	10299	115	0.2674	0.0674404	0.19996	586.712
chr4	44993289	44998188	4900	105	0.162116	0.0366649	0.125452	586.61
chr12	5174096	5184211	10116	108	0.273748	0.067359	0.206389	586.604
chr19	25243732	25252037	8306	109	0.268763	0.071693	0.19707	586.56
chr13	95099149	95108391	9243	121	0.184067	0.0433633	0.140703	586.272
chr8	70595158	70597214	2057	93	0.179873	0.0517593	0.128113	586.222
chr6	49332046	49337802	5757	88	0.297226	0.0822116	0.215014	586.204
chr16	38925050	38931451	6402	91	0.299981	0.0731715	0.22681	586.158
chr4	141649576	141654807	5232	93	0.247213	0.0565123	0.1907	586.045
chr17	26438064	26440252	2189	118	0.0685275	0.0200016	0.048526	585.9
chr4	32335471	32340950	5480	100	0.206635	0.0444666	0.162169	585.672
chr4	46613055	46616607	3553	105	0.116207	0.0288703	0.0873365	585.643
chr17	33911139	33914428	3290	97	0.195652	0.0640468	0.131605	585.498
chr11	5532663	5540301	7639	103	0.255157	0.0674505	0.187707	585.458
chr13	37577726	37584660	6935	98	0.267319	0.0596633	0.207655	585.331
chr19	56439305	56445810	6506	111	0.160645	0.0354165	0.125228	585.263
chr4	151873967	151878243	4277	122	0.131761	0.0344887	0.0972725	585.206
chr4	155181918	155188115	6198	91	0.284492	0.0748228	0.209669	584.862
chr5	24590820	24594523	3704	120	0.125878	0.0332815	0.0925962	584.75
chr13	47143092	47148540	5449	100	0.21902	0.0509974	0.168023	584.682
chr8	12771419	12781683	10265	103	0.286618	0.0735622	0.213056	584.649
chr15	25693506	25701879	8374	113	0.213258	0.0496104	0.163648	584.539
chr13	29975742	29981768	6027	96	0.273196	0.0617209	0.211475	584.248
chr3	51815309	51819973	4665	99	0.213467	0.0538625	0.159605	584.248
chr6	28413233	28421253	8021	122	0.172747	0.0482792	0.124468	584.198
chr12	76302182	76309378	7197	115	0.205326	0.0511982	0.154127	583.997
chr18	69449186	69456131	6946	96	0.233926	0.0495262	0.1844	583.906
chr5	103832671	103836270	3600	84	0.224823	0.0501258	0.174697	583.628
chr15	99497512	99505695	8184	132	0.152399	0.0385348	0.113865	583.303
chr1	13314348	13318933	4586	86	0.273438	0.0640279	0.20941	583.262
chr2	166355921	166364412	8492	120	0.199741	0.0516272	0.148114	583.181
chr13	112191624	112198123	6500	105	0.220714	0.0469066	0.173808	583.16
chr5	125056528	125060178	3651	99	0.162601	0.0382035	0.124397	582.935
chr1	136212368	136218037	5670	112	0.185932	0.0557648	0.130167	582.922
chr5	149222813	149228902	6090	109	0.203237	0.0500449	0.153192	582.896
chr15	97622697	97626846	4150	116	0.126373	0.037099	0.0892738	582.779
chr3	138834244	138840005	5762	86	0.301022	0.0647381	0.236284	582.779
chr5	102062272	102068253	5982	94	0.286086	0.0764488	0.209638	582.573
chr19	47221355	47228567	7213	106	0.270563	0.0737395	0.196824	582.414
chr11	44562307	44567451	5145	91	0.291631	0.087446	0.204185	582.354
chr4	153204732	153211521	6790	107	0.151888	0.0335046	0.118384	581.74
chr1	58714144	58722902	8759	91	0.293465	0.0656275	0.227838	581.674
chr12	112592280	112598372	6093	111	0.188808	0.0465648	0.142243	581.619
chr8	109679755	109689157	9403	100	0.327054	0.0774432	0.249611	581.425
chr12	107928518	107934806	6289	120	0.175889	0.0494876	0.126402	581.419
chr4	101572076	101581745	9670	114	0.243826	0.056521	0.187305	581.354
chr5	115329417	115334135	4719	93	0.256113	0.0700939	0.186019	581.347
chr11	116033895	116041396	7502	98	0.286895	0.0675246	0.21937	580.832
chr13	47069442	47074863	5422	93	0.25931	0.0607261	0.198584	580.601
chr17	28281177	28287094	5918	94	0.306826	0.0851148	0.221712	580.577
chr11	116835488	116839356	3869	83	0.301776	0.07583	0.225946	580.487
chr6	38214124	38221619	7496	93	0.31916	0.078531	0.240629	580.453
chr2	137086879	137092159	5281	101	0.238152	0.0663062	0.171846	580.378
chr12	102620080	102626903	6824	102	0.280194	0.08042	0.199774	580.119
chr7	28767357	28775561	8205	116	0.254648	0.0725234	0.182125	580.017
chr13	99415996	99421326	5331	87	0.281414	0.0642523	0.217162	579.786
chr10	121504888	121508047	3160	99	0.191335	0.051207	0.140128	579.516
chr15	79952477	79958296	5820	104	0.241157	0.0608331	0.180324	579.513
chr9	21794001	21795658	1658	83	0.156222	0.0424211	0.113801	579.456
chr9	58310990	58312490	1501	92	0.104939	0.0251546	0.0797843	579.395
chr11	88666174	88671650	5477	82	0.332525	0.0782615	0.254264	579.317
chr5	146424463	146433454	8992	104	0.294643	0.075682	0.218961	578.896
chr12	83302999	83311712	8714	116	0.230987	0.0616633	0.169323	578.708
chr13	56020995	56027732	6738	105	0.225756	0.0559864	0.16977	578.624
chr19	46629857	46636344	6488	117	0.207799	0.0567546	0.151044	578.571
chr8	123230071	123235433	5363	109	0.154165	0.0261693	0.127996	578.291
chr4	134451120	134457284	6165	119	0.164137	0.0405296	0.123608	577.966
chr8	120543730	120548347	4618	76	0.355743	0.0918081	0.263934	577.838
chr10	39372799	39382110	9312	108	0.255476	0.0638373	0.191639	577.667
chr17	27857722	27865278	7557	108	0.203798	0.0492133	0.154585	577.61
chr4	150087971	150092428	4458	108	0.186243	0.0491696	0.137073	577.474
chr11	100575909	100580898	4990	100	0.223131	0.0680143	0.155116	577.377
chr7	37395541	37402235	6695	82	0.358159	0.08769	0.270469	577.347
chr4	151751100	151757188	6089	110	0.212689	0.0591425	0.153547	577.141
chr15	85678020	85682419	4400	102	0.187671	0.0462586	0.141412	577.122
chr17	28802705	28807341	4637	96	0.175521	0.0366988	0.138822	577.113
chr5	105772524	105781403	8880	113	0.225622	0.0610735	0.164548	576.96
chr1	13334524	13343741	9218	82	0.388723	0.0890997	0.299624	576.959
chr10	93276700	93281844	5145	103	0.214288	0.0522627	0.162026	576.933
chr7	46828161	46834799	6639	104	0.299655	0.0909953	0.20866	576.887
chr4	148903683	148909441	5759	92	0.319056	0.0842766	0.234779	576.734
chr15	58994968	59000285	5318	105	0.201634	0.0543357	0.147298	576.617
chr15	12442374	12448222	5849	109	0.210367	0.0538636	0.156504	576.58
chr7	133052218	133059584	7367	100	0.302015	0.0846551	0.21736	576.348
chr12	75630997	75633700	2704	79	0.294932	0.0803935	0.214538	576.278
chr4	136289180	136291558	2379	120	0.0842881	0.0284508	0.0558373	576.13
chr3	55526740	55533981	7242	96	0.263464	0.0647843	0.198679	576.096
chr2	31280491	31287074	6584	123	0.150915	0.0352442	0.11567	575.88
chr5	139945672	139953838	8167	106	0.281182	0.0752541	0.205927	575.686
chr12	86832200	86838883	6684	108	0.201696	0.0480073	0.153689	575.349
chr12	70893338	70897781	4444	105	0.156182	0.0392971	0.116885	575.175
chr5	116113031	116119293	6263	106	0.194768	0.0515817	0.143186	575.129
chr5	117151053	117157026	5974	96	0.258843	0.0567995	0.202043	574.824
chr2	32174770	32180870	6101	96	0.300757	0.0833584	0.217399	574.602
chr1	89687728	89692761	5034	97	0.230777	0.0635022	0.167275	574.542
chr8	46777984	46783648	5665	95	0.222556	0.0476968	0.174859	574.041
chr9	102727104	102731161	4058	102	0.20649	0.0623455	0.144145	573.981
chr17	27657428	27663534	6107	110	0.273772	0.0880873	0.185684	573.518
chr19	24143744	24152087	8344	106	0.273061	0.0750208	0.19804	573.211
chr6	28809499	28818943	9445	107	0.278537	0.0682671	0.21027	573.188
chr5	144258893	144265300	6408	108	0.204591	0.0573912	0.1472	572.723
chr19	25407190	25411098	3909	104	0.142892	0.0429882	0.099904	572.469
chr4	107002077	107010590	8514	111	0.247645	0.067482	0.180163	572.356
chr16	76312030	76319953	7924	107	0.254296	0.0634848	0.190812	572.325
chr3	136754076	136760590	6515	88	0.30667	0.076748	0.229922	571.768
chr4	117907839	117914073	6235	105	0.223578	0.0590797	0.164498	571.752
chr2	135745763	135756216	10454	119	0.211437	0.0546561	0.156781	571.395
chr8	124252419	124258256	5838	111	0.173664	0.0410431	0.132621	571.133
chr11	79677091	79682148	5058	97	0.195359	0.0424846	0.152875	571.101
chr11	95033473	95038820	5348	101	0.221004	0.0529872	0.168016	570.94
chr10	79705486	79711272	5787	98	0.219622	0.0561273	0.163495	570.873
chr5	121861367	121867450	6084	132	0.125168	0.0331196	0.0920485	570.759
chr6	48596167	48598584	2418	114	0.110191	0.0318974	0.0782934	570.43
chr15	82003713	82012567	8855	93	0.318115	0.0809331	0.237182	570.296
chr11	113110006	113115838	5833	105	0.210559	0.0508588	0.1597	570.155
chr14	55112658	55114371	1714	84	0.112443	0.0249728	0.0874701	570.097
chr17	33916826	33919184	2359	88	0.190408	0.0531098	0.137298	569.811
chr4	152417966	152421969	4004	100	0.181435	0.0475225	0.133913	569.691
chr2	143919740	143929845	10106	104	0.302377	0.0752844	0.227093	569.683
chr5	146718749	146723183	4435	95	0.201342	0.050626	0.150717	569.64
chr12	110577494	110582480	4987	126	0.13303	0.0332835	0.0997467	569.533
chr19	42599907	42605141	5235	93	0.191095	0.0329999	0.158095	569.388
chr4	63389761	63397017	7257	107	0.244967	0.0641735	0.180793	569.353
chr1	89651324	89657158	5835	103	0.209135	0.0552445	0.153891	569.291
chr9	47636439	47645307	8869	96	0.326939	0.0772293	0.24971	568.806
chr8	120360811	120368220	7410	99	0.288605	0.0736456	0.214959	568.555
chr12	108285766	108291089	5324	86	0.255694	0.0565917	0.199103	568.511
chr11	5062325	5064619	2295	77	0.225501	0.0605032	0.164998	568.432
chr15	59597535	59604909	7375	101	0.256983	0.0646837	0.1923	568.394
chr17	28319598	28327791	8194	105	0.242348	0.0538827	0.188465	568.372
chr15	12372357	12375556	3200	99	0.162211	0.0434944	0.118716	568.173
chr2	60109782	60115668	5887	92	0.257668	0.05955	0.198118	568.081
chr5	34574836	34584725	9890	93	0.337099	0.0739126	0.263186	568.05
chr15	101177847	101183530	5684	87	0.316823	0.085794	0.231029	567.759
chr10	118876481	118883933	7453	105	0.22238	0.0535529	0.168827	567.711
chr5	125165182	125166676	1495	67	0.246188	0.072676	0.173512	567.475
chr5	122315123	122321308	6186	104	0.224644	0.0516591	0.172985	567.33
chr5	116467036	116473744	6709	108	0.19835	0.0550178	0.143332	567.29
chr9	83412327	83420128	7802	82	0.329113	0.0581732	0.27094	567.228
chr9	121377945	121383167	5223	91	0.286068	0.0860644	0.200004	567.158
chr6	39547187	39556419	9233	100	0.295729	0.0757425	0.219986	566.906
chr16	92418660	92424504	5845	97	0.233531	0.0555088	0.178022	566.716
chr5	114950743	114954362	3620	100	0.16166	0.0385434	0.123116	566.627
chr7	29407061	29413545	6485	83	0.333687	0.0801184	0.253569	566.609
chr14	100234164	100244311	10148	107	0.228737	0.0474435	0.181293	566.566
chr15	86087801	86092708	4908	106	0.198104	0.0513136	0.146791	566.347
chr4	138078368	138083660	5293	109	0.204144	0.0533856	0.150758	566.284
chr19	57385844	57390061	4218	108	0.15103	0.0389508	0.112079	566.13
chr13	97243900	97247818	3919	91	0.245472	0.0708064	0.174666	566.113
chr13	42926886	42933832	6947	95	0.277801	0.063414	0.214387	566.077
chr2	167124261	167130100	5840	90	0.295345	0.0702841	0.225061	565.638
chr17	56332540	56344157	11618	109	0.271969	0.0675103	0.204459	565.596
chr10	59880330	59887140	6811	95	0.289037	0.0723741	0.216663	565.355
chr7	83881859	83883155	1297	78	0.16963	0.0561217	0.113508	565.123
chr4	106977917	106989703	11787	116	0.231374	0.0567812	0.174593	564.972
chr7	141586161	141592660	6500	91	0.273367	0.0574123	0.215954	564.908
chr6	112846120	112856089	9970	115	0.231292	0.0607009	0.170591	564.88
chr17	71671220	71675415	4196	97	0.200495	0.0511274	0.149367	564.748
chr1	75387868	75390089	2222	130	0.0583827	0.0161443	0.0422384	564.657
chr2	6098280	6102332	4053	118	0.121205	0.032421	0.0887837	564.581
chr11	106597049	106603747	6699	105	0.221167	0.0497008	0.171466	564.511
chr18	65082913	65086315	3403	102	0.137972	0.0319648	0.106007	564.413
chr4	148743045	148747392	4348	94	0.222462	0.0557273	0.166735	564.311
chr2	30241204	30249650	8447	109	0.228931	0.0547708	0.17416	564.178
chr1	82286955	82289958	3004	97	0.157953	0.0405974	0.117356	564.054
chr8	47209422	47216544	7123	100	0.264027	0.0562808	0.207746	563.935
chr13	97074363	97080202	5840	72	0.410433	0.0971872	0.313246	563.878
chr4	140164711	140170103	5393	94	0.248786	0.0610115	0.187775	563.833
chr11	5976215	5982801	6587	109	0.244735	0.0627761	0.181959	563.823
chr11	98916977	98921187	4211	96	0.208914	0.0526524	0.156262	563.643
chr11	94242220	94249333	7114	129	0.170416	0.0474969	0.122919	563.564
chr4	45984772	45992621	7850	92	0.299056	0.0694358	0.229621	563.511
chr5	44198998	44210431	11434	92	0.376913	0.0917687	0.285144	563.5
chr18	44439632	44447133	7502	110	0.219672	0.0594627	0.160209	563.001
chr8	125640362	125645949	5588	111	0.149469	0.0356442	0.113825	562.806
chr13	98878640	98887551	8912	91	0.353652	0.0825753	0.271076	562.718
chr4	152536680	152540742	4063	131	0.112538	0.0360269	0.0765114	562.5
chr10	95210047	95215850	5804	105	0.19664	0.050711	0.145929	562.472
chr4	62680321	62685913	5593	94	0.224119	0.0524794	0.17164	562.436
chr2	167130569	167133878	3310	75	0.303224	0.0767866	0.226438	562.287
chr4	141021632	141025802	4171	101	0.157845	0.0374955	0.12035	562.26
chr7	79462789	79465307	2519	92	0.135709	0.0359812	0.0997274	562.208
chr15	76302977	76307515	4539	126	0.133176	0.040042	0.0931337	562.182
chr11	116565515	116573972	8458	111	0.26625	0.0785558	0.187694	561.812
chr4	63435055	63440495	5441	96	0.232537	0.0647137	0.167824	561.792
chr8	27120374	27122411	2038	99	0.133658	0.0440739	0.0895838	561.612
chr6	31532568	31541937	9370	99	0.324628	0.0827902	0.241838	561.552
chr11	88162902	88167451	4550	76	0.323933	0.0735858	0.250347	561.452
chr13	44354765	44360480	5716	88	0.270018	0.0666203	0.203398	561.307
chr5	116236591	116244002	7412	105	0.202179	0.0483556	0.153824	561.301
chr12	86509832	86515246	5415	84	0.255418	0.0515176	0.2039	561.086
chr4	44013796	44020133	6338	96	0.280068	0.0730984	0.20697	560.858
chr5	67792705	67801653	8949	105	0.213187	0.0508138	0.162373	560.781
chr5	124448577	124455086	6510	99	0.227868	0.055949	0.171919	560.651
chr7	79514304	79518342	4039	131	0.0935759	0.0267164	0.0668595	560.644
chr12	83416583	83424836	8254	93	0.319122	0.0845639	0.234558	560.523
chr4	134750910	134755343	4434	99	0.203201	0.0482963	0.154904	560.476
chr4	148922599	148926408	3810	87	0.246067	0.0566093	0.189458	560.361
chr15	100777498	100783587	6090	123	0.173496	0.0497849	0.123711	560.29
chr2	168231273	168232499	1227	79	0.111351	0.0261027	0.0852481	560.256
chr18	56647827	56652072	4246	76	0.277763	0.0640729	0.21369	560.213
chr3	88414980	88422469	7490	121	0.16944	0.0392297	0.13021	560.208
chr8	125035014	125040169	5156	89	0.301559	0.0790904	0.222469	560.145
chr11	57667293	57671097	3805	84	0.255865	0.0598035	0.196062	559.979
chr19	6375295	6377398	2104	71	0.253112	0.062056	0.191056	559.823
chr11	88107552	88113123	5572	91	0.297731	0.0776569	0.220074	559.76
chr5	136892455	136896793	4339	92	0.203379	0.0495824	0.153797	559.747
chr8	124309313	124314280	4968	106	0.155621	0.0351897	0.120431	559.741
chr4	139590872	139597186	6315	104	0.261153	0.0825852	0.178568	559.708
chr2	164506462	164511146	4685	117	0.165437	0.0455819	0.119855	559.662
chr8	123351065	123355048	3984	93	0.182898	0.0399835	0.142914	559.357
chr9	45820905	45827858	6954	103	0.254769	0.0704104	0.184358	559.275
chr18	61343646	61353227	9582	105	0.278359	0.0738043	0.204555	559.248
chr15	86031258	86033049	1792	113	0.0632046	0.0155509	0.0476537	559.114
chr1	180570970	180575693	4724	92	0.250449	0.0594393	0.191009	558.987
chr5	105711403	105718637	7235	102	0.245719	0.0544163	0.191303	558.962
chr11	79101266	79108417	7152	111	0.222392	0.0575266	0.164865	558.877
chr8	40605760	40612000	6241	118	0.167382	0.0464666	0.120916	558.621
chr10	99108672	99111895	3224	80	0.265682	0.0798592	0.185823	558.429
chr17	35545578	35552615	7038	105	0.213371	0.0518537	0.161518	558.369
chr17	29602655	29608883	6229	122	0.124222	0.0226567	0.101566	558.17
chr11	78499013	78503160	4148	89	0.228795	0.0517252	0.17707	558.057
chr15	84507673	84512625	4953	91	0.209696	0.0451574	0.164539	558.011
chr4	149081468	149086629	5162	95	0.226205	0.0572177	0.168987	557.859
chr11	116229943	116234542	4600	117	0.139226	0.0385751	0.100651	557.717
chr19	4611988	4614560	2573	82	0.191982	0.045357	0.146625	557.652
chr17	56416770	56419254	2485	95	0.145423	0.0379248	0.107498	557.473
chr13	37833071	37839934	6864	83	0.286552	0.0651447	0.221407	557.414
chr17	24505534	24509746	4213	108	0.145433	0.0398038	0.105629	557.212
chr19	4141237	4147298	6062	97	0.230071	0.0493525	0.180718	557.19
chr8	127110948	127119853	8906	103	0.236522	0.0493889	0.187134	557.182
chr17	79346697	79353751	7055	88	0.297349	0.0705772	0.226772	556.941
chr2	164427456	164432262	4807	96	0.242179	0.0687451	0.173433	556.918
chr18	82544116	82550880	6765	102	0.217154	0.054501	0.162653	556.782
chr9	107602674	107608088	5415	107	0.18373	0.0470527	0.136677	556.759
chr16	89812943	89817238	4296	92	0.210138	0.0484363	0.161701	556.32
chr9	44853415	44861092	7678	97	0.296665	0.0757474	0.220918	556.259
chr15	91040873	91048624	7752	96	0.289848	0.0684715	0.221376	556.102
chr7	105554898	105559880	4983	85	0.309125	0.0909305	0.218194	555.822
chr4	134378344	134384835	6492	96	0.23033	0.0564349	0.173895	555.609
chr11	70002305	70007517	5213	103	0.201095	0.0530355	0.148059	555.596
chr12	80754171	80757972	3802	112	0.104212	0.0312658	0.072946	555.581
chr1	167261069	167266891	5823	104	0.215556	0.0595267	0.156029	555.257
chr10	79977926	79981790	3865	94	0.173561	0.0398481	0.133712	555.158
chr11	57755763	57761260	5498	96	0.223638	0.0497172	0.173921	555.057
chr17	35683986	35689166	5181	111	0.183896	0.0531884	0.130708	554.928
chr5	114784692	114788426	3735	102	0.167761	0.0436211	0.12414	554.856
chr8	121308995	121316884	7890	114	0.146605	0.0282763	0.118329	554.19
chr12	83370195	83375737	5543	77	0.323515	0.0762979	0.247217	553.947
chr15	78684229	78690803	6575	111	0.19246	0.0474561	0.145004	553.933
chr15	97965944	97971424	5481	97	0.228391	0.0647275	0.163663	553.863
chr8	64826048	64830444	4397	86	0.240065	0.0600133	0.180052	553.82
chr5	125321402	125327803	6402	94	0.283208	0.0713719	0.211836	553.787
chr6	121060221	121066005	5785	114	0.160683	0.0414911	0.119192	553.723
chr10	122747148	122751393	4246	75	0.26921	0.062431	0.206779	553.639
chr12	110682302	110690688	8387	101	0.270067	0.0586358	0.211431	553.51
chr15	84555480	84557558	2079	83	0.184926	0.0474591	0.137467	553.451
chr8	127293845	127299444	5600	84	0.284645	0.0647926	0.219852	553.445
chr8	84067659	84075974	8316	101	0.258409	0.0645989	0.19381	553.412
chr5	103837683	103843726	6044	96	0.274352	0.0715848	0.202768	553.387
chr12	111794145	111797708	3564	101	0.161102	0.041392	0.11971	553.307
chr9	106348869	106356761	7893	103	0.224577	0.0493091	0.175268	552.835
chr5	118708405	118715806	7402	93	0.287233	0.0728331	0.2144	552.692
chr4	141004198	141009838	5641	121	0.15892	0.048638	0.110282	552.652
chr5	36221037	36227493	6457	106	0.214711	0.0610903	0.153621	552.652
chr17	30746453	30749697	3245	105	0.141203	0.0375548	0.103648	552.521
chr5	144922849	144933488	10640	125	0.211533	0.0559387	0.155594	552.317
chr10	20251845	20257402	5558	97	0.260323	0.073352	0.186971	552.274
chr19	47302542	47307757	5216	108	0.185643	0.0459796	0.139664	552.156
chr15	94249536	94256115	6580	99	0.250456	0.0661424	0.184314	552.139
chr10	119162139	119167034	4896	96	0.222246	0.0507424	0.171504	552.033
chr2	179636162	179643432	7271	97	0.255933	0.0622971	0.193636	552.003
chr2	167107443	167112279	4837	79	0.326733	0.082634	0.244099	551.977
chr15	82924853	82933646	8794	113	0.227241	0.0574088	0.169832	551.82
chr7	113215649	113220625	4977	76	0.336684	0.0851672	0.251516	551.768
chr5	144900424	144907778	7355	109	0.195612	0.0450494	0.150563	551.742
chr9	119433073	119438652	5580	118	0.158351	0.0405742	0.117777	551.543
chr11	88999485	89005603	6119	114	0.153245	0.0376694	0.115576	551.523
chr2	32312094	32315928	3835	128	0.0722325	0.0144654	0.057767	551.343
chr11	97759540	97766105	6566	101	0.192893	0.0420718	0.150821	551.271
chr4	140721084	140724982	3899	98	0.186682	0.0477585	0.138923	551.191
chr2	130453097	130463207	10111	107	0.255629	0.0632126	0.192417	551.088
chr11	97376449	97382770	6322	86	0.287108	0.0601598	0.226948	551.018
chr5	120704441	120710449	6009	118	0.138847	0.0297253	0.109122	550.882
chr1	39455150	39460735	5586	79	0.343543	0.0914353	0.252108	550.817
chr6	148353840	148355685	1846	110	0.0730007	0.0199058	0.0530949	550.693
chr14	120347620	120353808	6189	90	0.29284	0.07749	0.21535	550.523
chr12	86517886	86522044	4159	85	0.246477	0.0569619	0.189515	550.443
chr15	7076584	7082197	5614	92	0.289509	0.0724482	0.217061	550.142
chr16	35181021	35188860	7840	118	0.173582	0.0443729	0.129209	550.14
chr15	86164498	86168645	4148	85	0.236659	0.0540249	0.182634	550.14
chr6	125158151	125161862	3712	80	0.24377	0.0542141	0.189556	549.795
chr7	112866206	112874278	8073	109	0.250018	0.0656792	0.184339	549.764
chr3	85874608	85885768	11161	99	0.31426	0.0737692	0.240491	549.755
chr15	101038969	101041522	2554	99	0.108963	0.0257617	0.0832013	549.637
chr10	42239874	42245806	5933	79	0.384663	0.0930826	0.29158	549.437
chr5	111175515	111178841	3327	95	0.197728	0.0538525	0.143875	549.292
chr13	107854417	107864059	9643	112	0.241356	0.0665831	0.174773	549.092
chr8	108534029	108540093	6065	113	0.1877	0.0551822	0.132517	549.064
chr2	6131523	6139853	8331	103	0.15792	0.0313847	0.126535	549.056
chr7	80203767	80210909	7143	108	0.247714	0.0699745	0.17774	549.027
chr18	73795863	73801854	5992	106	0.211267	0.0526438	0.158624	548.972
chr13	49237286	49244743	7458	90	0.288682	0.0684108	0.220271	548.964
chr4	153736676	153740459	3784	89	0.183745	0.0420234	0.141721	548.835
chr11	46304148	46310380	6233	106	0.2088	0.0563514	0.152448	548.829
chr6	143174102	143179288	5187	87	0.249918	0.053291	0.196627	548.741
chr7	68009162	68015579	6418	93	0.273184	0.0629469	0.210237	548.733
chr8	114885092	114891217	6126	98	0.229837	0.0532598	0.176577	548.729
chr5	114071327	114077887	6561	103	0.174288	0.0351182	0.139169	548.418
chr17	66684326	66689494	5169	90	0.232105	0.0532265	0.178879	548.141
chr7	68222430	68226630	4201	98	0.204384	0.056049	0.148335	547.638
chr9	105485125	105492859	7735	89	0.310028	0.0739368	0.236091	547.601
chr9	77484651	77489986	5336	95	0.248783	0.061414	0.187369	547.482
chr3	108285810	108291786	5977	102	0.241335	0.0682211	0.173114	547.354
chr16	92454350	92457848	3499	83	0.219653	0.0500652	0.169587	547.211
chr15	25717377	25726173	8797	126	0.188191	0.0509203	0.137271	546.993
chr13	47244221	47252196	7976	104	0.221232	0.0519152	0.169317	546.897
chr2	32687991	32693457	5467	108	0.169043	0.0417554	0.127288	546.88
chr17	25717434	25721342	3909	111	0.133289	0.026082	0.107207	546.839
chr2	30822009	30825975	3967	91	0.166918	0.0340623	0.132856	546.721
chr15	5146897	5155349	8453	103	0.259518	0.0693991	0.190119	546.582
chr6	128120478	128125469	4992	92	0.240585	0.0644676	0.176117	546.567
chr11	98132127	98139998	7872	93	0.320535	0.0887598	0.231775	546.416
chr10	117641938	117646698	4761	95	0.211967	0.0495125	0.162455	546.377
chr15	75705912	75711822	5911	118	0.180397	0.0509233	0.129474	546.355
chr8	120382473	120388896	6424	89	0.263425	0.054365	0.20906	546.176
chr7	80773693	80780786	7094	112	0.200355	0.0528526	0.147502	546.137
chr17	66290473	66297308	6836	96	0.23322	0.0470974	0.186122	545.965
chr17	24195090	24202618	7529	86	0.329875	0.0782563	0.251619	545.777
chr1	131829396	131838999	9604	107	0.230695	0.0513336	0.179362	545.71
chr10	116413690	116419689	6000	110	0.151145	0.0386049	0.11254	545.398
chr12	110975170	110978321	3152	106	0.093886	0.0226541	0.0712319	545.359
chr10	71367222	71372956	5735	89	0.272891	0.0665149	0.206376	545.303
chr5	73195632	73202921	7290	88	0.33165	0.0790228	0.252627	545.146
chr4	148974929	148982615	7687	108	0.236703	0.06243	0.174273	544.922
chr4	101552529	101560966	8438	95	0.268364	0.0569752	0.211389	544.916
chr6	136459697	136464594	4898	105	0.179505	0.0426728	0.136832	544.774
chr2	168675809	168680028	4220	93	0.203376	0.0517076	0.151668	544.68
chr6	29201662	29207249	5588	108	0.187376	0.0486775	0.138698	544.34
chr7	133081104	133087877	6774	94	0.273301	0.0616229	0.211678	544.291
chr11	113727022	113730923	3902	88	0.21505	0.0538244	0.161226	544.187
chr13	29946857	29951249	4393	81	0.248576	0.0534054	0.195171	544.118
chr7	47052858	47058361	5504	82	0.288225	0.0829664	0.205258	543.956
chr15	78680238	78683685	3448	84	0.239398	0.057847	0.181551	543.821
chr15	72861642	72867383	5742	93	0.262034	0.0695118	0.192522	543.787
chr7	105573037	105579954	6918	77	0.367145	0.0950219	0.272123	543.78
chr11	107388083	107392725	4643	96	0.255749	0.0701164	0.185633	543.554
chr6	119482999	119488283	5285	91	0.232489	0.0541436	0.178346	543.451
chr9	56437182	56444356	7175	85	0.225994	0.045302	0.180692	543.385
chr15	100919817	100926968	7152	115	0.163948	0.0414319	0.122516	543.343
chr5	113147583	113153616	6034	103	0.204371	0.0482603	0.156111	542.995
chr6	115923081	115929982	6902	101	0.250794	0.067504	0.18329	542.906
chr12	86438999	86447278	8280	91	0.307298	0.0662011	0.241096	542.844
chr1	13198809	13203796	4988	71	0.301518	0.0656329	0.235885	542.837
chr10	81362624	81365451	2828	124	0.105184	0.0330496	0.0721341	542.704
chr13	99547517	99556451	8935	96	0.269057	0.051792	0.217265	542.685
chr5	114677545	114682113	4569	113	0.163579	0.0466833	0.116896	542.667
chr11	107253478	107259714	6237	100	0.278987	0.0823892	0.196598	542.463
chr2	30722271	30728935	6665	114	0.158994	0.0369933	0.122	542.452
chr12	99253324	99259214	5891	94	0.258183	0.0658071	0.192376	542.443
chr2	129816923	129828419	11497	93	0.381066	0.103528	0.277538	542.424
chr17	47914930	47922352	7423	115	0.198846	0.0493291	0.149517	542.3
chr9	107653867	107657156	3290	68	0.311825	0.0702241	0.241601	542.3
chr1	167016577	167024090	7514	98	0.283571	0.074157	0.209414	541.993
chr15	67112344	67119791	7448	101	0.233887	0.0495068	0.18438	541.977
chr8	47820196	47826144	5949	99	0.194924	0.0440415	0.150882	541.906
chr4	150138406	150140978	2573	89	0.163545	0.0444868	0.119059	541.788
chr18	69192160	69197947	5788	98	0.193369	0.0474475	0.145921	541.616
chr1	177447015	177449002	1988	56	0.308441	0.0784514	0.22999	541.557
chr7	80054251	80060496	6246	103	0.22593	0.0596085	0.166322	541.445
chr2	84870808	84872821	2014	126	0.0713326	0.0242395	0.0470931	541.25
chr10	59607370	59615874	8505	107	0.245758	0.0698783	0.17588	541.231
chr15	78843760	78848917	5158	110	0.172844	0.0493478	0.123497	541.16
chr8	91125291	91131752	6462	87	0.259126	0.0624093	0.196717	541.146
chr7	113252351	113260211	7861	88	0.341874	0.0800751	0.261799	540.776
chr4	118053647	118060620	6974	117	0.201758	0.0590197	0.142739	540.715
chr17	27436950	27443007	6058	116	0.14135	0.0324667	0.108883	540.612
chr17	29325626	29328583	2958	104	0.130104	0.0349408	0.0951628	540.559
chr16	90082636	90088046	5411	94	0.259545	0.0750566	0.184488	540.474
chr18	37819701	37824356	4656	124	0.13975	0.0451796	0.0945708	540.455
chr8	124412347	124419298	6952	108	0.162185	0.0340511	0.128134	540.403
chr8	120087245	120093822	6578	98	0.211785	0.0541555	0.15763	540.177
chr8	13667797	13672431	4635	90	0.249329	0.0691896	0.180139	540.157
chr5	149229827	149233781	3955	78	0.325768	0.0998965	0.225872	540.125
chr4	149358804	149364876	6073	112	0.15492	0.0368507	0.118069	539.832
chr10	25413161	25419206	6046	71	0.337272	0.0797995	0.257473	539.697
chr7	19428814	19433344	4531	101	0.169352	0.0396466	0.129706	539.43
chr13	52846812	52851445	4634	100	0.200027	0.06024	0.139787	539.278
chr11	108924893	108930619	5727	103	0.221589	0.0560645	0.165525	539.113
chr7	80030518	80036567	6050	89	0.297849	0.0741055	0.223744	539.05
chr10	76920141	76925792	5652	83	0.20928	0.0441147	0.165166	538.934
chr5	128780275	128783844	3570	101	0.112246	0.0250261	0.08722	538.624
chr17	6740719	6744731	4013	96	0.227968	0.0723874	0.155581	537.815
chr17	29758353	29762926	4574	94	0.18912	0.050533	0.138587	537.7
chr17	47299419	47303764	4346	81	0.32448	0.0864963	0.237984	537.503
chr11	118522785	118528185	5401	89	0.215509	0.0397109	0.175799	537.489
chr2	155989330	155993920	4591	91	0.242298	0.0640213	0.178277	537.453
chr8	123374418	123378265	3848	76	0.25277	0.043746	0.209024	537.396
chr8	77487304	77496160	8857	97	0.289209	0.0673163	0.221893	537.346
chr12	110476491	110480618	4128	92	0.211171	0.0481835	0.162988	537.15
chr15	84356061	84361633	5573	89	0.224414	0.0520138	0.1724	536.976
chr16	35156464	35161006	4543	97	0.15974	0.0413922	0.118347	536.951
chr2	172861652	172864377	2726	93	0.143201	0.0350064	0.108194	536.925
chr13	107866270	107873264	6995	101	0.262916	0.070593	0.192323	536.818
chr12	83689973	83697363	7391	86	0.307281	0.0588226	0.248458	536.73
chr2	32547576	32556513	8938	101	0.277651	0.077034	0.200617	536.588
chr10	44446649	44450692	4044	76	0.3091	0.0794401	0.22966	536.586
chr4	140032662	140035847	3186	89	0.165883	0.0384604	0.127423	536.494
chr4	148986571	148992459	5889	92	0.271492	0.0774785	0.194014	536.395
chr1	13254071	13261864	7794	95	0.299955	0.0835257	0.216429	536.271
chr8	12786179	12792274	6096	96	0.242176	0.0659907	0.176185	536.221
chr8	114636170	114643761	7592	108	0.183231	0.0436932	0.139538	536.138
chr2	181232254	181236515	4262	121	0.108056	0.029277	0.078779	536.117
chr19	53854005	53860011	6007	96	0.25095	0.0686507	0.1823	536.016
chr14	64027481	64031543	4063	77	0.292203	0.0756931	0.21651	535.879
chr11	103890352	103895572	5221	96	0.23748	0.064565	0.172915	535.738
chr2	26463085	26465833	2749	57	0.300283	0.060791	0.239492	535.732
chr5	114600416	114604724	4309	72	0.380927	0.112426	0.268501	535.592
chr5	111941653	111945359	3707	97	0.155771	0.0371707	0.118601	535.325
chr4	148829872	148834359	4488	87	0.304736	0.0906891	0.214046	535.207
chr10	81051941	81058074	6134	98	0.252143	0.0682497	0.183893	535.148
chr18	54940426	54947467	7042	84	0.279833	0.0710484	0.208785	535.079
chr9	107657826	107663649	5824	87	0.301377	0.0782488	0.223128	534.828
chr5	100209087	100215833	6747	104	0.186339	0.0433517	0.142988	534.772
chr5	114470657	114474777	4121	80	0.301126	0.0808767	0.22025	534.758
chr2	165739883	165745225	5343	99	0.225648	0.0581074	0.167541	534.666
chr1	172521644	172527242	5599	102	0.159947	0.0393403	0.120607	534.603
chr3	135410722	135416250	5529	87	0.266797	0.0701743	0.196623	534.579
chr4	149048335	149053468	5134	98	0.21221	0.056496	0.155714	534.472
chr15	86168855	86175325	6471	94	0.270315	0.0692671	0.201048	534.376
chr11	35875345	35879402	4058	82	0.25739	0.0638018	0.193588	534.343
chrX	169986610	169987982	1373	78	0.109348	0.0372695	0.0720789	534.294
chr11	86949728	86957255	7528	97	0.298153	0.0828021	0.215351	534.199
chr14	52312845	52315760	2916	79	0.224555	0.0496539	0.174901	534.058
chr5	118698694	118706264	7571	97	0.281722	0.0773729	0.204349	533.9
chr7	97582454	97593095	10642	95	0.329259	0.0883319	0.240927	533.855
chr15	90991695	90997250	5556	99	0.198286	0.0454896	0.152797	533.808
chr6	83361017	83365802	4786	91	0.249768	0.0725044	0.177264	533.593
chr4	136713896	136721794	7899	101	0.24588	0.0637878	0.182092	533.298
chr8	114679113	114684741	5629	106	0.169507	0.0421426	0.127364	533.178
chr4	149323448	149328819	5372	95	0.229222	0.0570142	0.172208	532.967
chr4	129992114	129996886	4773	100	0.184059	0.0478318	0.136228	532.903
chr3	41601157	41609503	8347	109	0.190373	0.0463741	0.143999	532.795
chr4	125930042	125938522	8481	113	0.1626	0.0438907	0.11871	532.523
chr17	34606609	34611318	4710	105	0.151005	0.031202	0.119803	532.475
chr9	43762122	43768669	6548	83	0.338007	0.0939708	0.244036	532.389
chr14	76464490	76469800	5311	108	0.180148	0.0484062	0.131742	532.343
chr18	73744057	73750968	6912	91	0.253719	0.0565014	0.197217	532.298
chr15	76248348	76252075	3728	78	0.314219	0.0891876	0.225031	532.224
chr4	125655208	125659787	4580	80	0.308662	0.0817936	0.226869	531.96
chr5	121375665	121381377	5713	86	0.289049	0.0748005	0.214249	531.936
chr7	68070289	68076574	6286	90	0.30021	0.0794661	0.220743	531.87
chr11	120010604	120012980	2377	87	0.168607	0.0477723	0.120835	531.525
chr4	141025967	141030423	4457	106	0.177721	0.0522374	0.125484	531.358
chr6	4904447	4909026	4580	82	0.279101	0.0738781	0.205223	531.29
chr4	151969262	151974598	5337	120	0.129232	0.0333888	0.095843	531.216
chr18	82923146	82927790	4645	83	0.317547	0.0924603	0.225087	531.197
chr16	34920606	34927705	7100	120	0.179185	0.0559098	0.123275	531.09
chr4	140707248	140713043	5796	118	0.161115	0.0453399	0.115775	530.916
chr11	103855073	103863250	8178	103	0.228906	0.0545852	0.174321	530.855
chr18	42723089	42728212	5124	85	0.248185	0.0513976	0.196787	530.79
chr2	32200321	32205474	5154	113	0.154073	0.0411772	0.112896	530.727
chr12	108445613	108450876	5264	88	0.344973	0.110534	0.234439	530.277
chr4	137767076	137771806	4731	81	0.256108	0.0457147	0.210394	530.236
chr2	6359886	6364319	4434	87	0.325856	0.100767	0.225089	530.205
chr4	8863620	8867750	4131	85	0.242706	0.0781566	0.164549	530.147
chr16	87735611	87739586	3976	100	0.164013	0.0356272	0.128386	530.097
chr17	28026848	28032539	5692	98	0.234037	0.0698542	0.164183	530.084
chr6	124456591	124464239	7649	109	0.179021	0.0432084	0.135812	530.049
chr8	120307153	120312585	5433	114	0.194413	0.0581446	0.136269	529.915
chr15	96544200	96548936	4737	94	0.224603	0.0626257	0.161977	529.848
chr10	78323904	78332454	8551	93	0.325789	0.0766921	0.249097	529.819
chr13	44207273	44214387	7115	98	0.257356	0.0655687	0.191788	529.791
chr18	75261865	75268480	6616	104	0.248083	0.0721431	0.175939	529.661
chr19	47244467	47250393	5927	88	0.236351	0.046032	0.190319	529.647
chr11	106345205	106349479	4275	80	0.267898	0.0628967	0.205002	529.435
chr11	85838068	85841546	3479	112	0.0984072	0.0241656	0.0742416	529.321
chr9	119516305	119520417	4113	102	0.182611	0.0499567	0.132654	529.303
chr8	120521613	120525897	4285	75	0.321043	0.0862052	0.234838	529.27
chr4	133424620	133431336	6717	91	0.239198	0.0499155	0.189282	529.186
chr1	134771200	134778189	6990	98	0.225529	0.0537177	0.171811	529.02
chr14	121300875	121309768	8894	118	0.197015	0.0571009	0.139914	528.93
chr11	113166680	113172429	5750	97	0.246509	0.0593343	0.187175	528.91
chr12	110530268	110537127	6860	90	0.284383	0.0699433	0.214439	528.784
chr16	92459944	92465369	5426	100	0.210675	0.0513663	0.159309	528.629
chr15	59617146	59623094	5949	97	0.215755	0.0609914	0.154763	528.551
chr11	7065991	7072019	6029	85	0.291055	0.0698203	0.221235	528.526
chr4	134668897	134672840	3944	105	0.14427	0.0420068	0.102263	528.514
chr11	107381222	107385775	4554	89	0.29734	0.0951895	0.20215	528.508
chr8	120313827	120319478	5652	88	0.266138	0.0641407	0.201997	528.172
chr8	115104518	115111734	7217	112	0.193055	0.0524786	0.140576	528.08
chr6	143373715	143377854	4140	96	0.160493	0.0335128	0.126981	527.739
chr10	80568911	80571584	2674	88	0.148408	0.0302239	0.118184	527.733
chr8	114920760	114928076	7317	104	0.227889	0.0658122	0.162077	527.683
chr15	98832626	98836419	3794	99	0.175664	0.0465655	0.129098	527.502
chr12	76356387	76367405	11019	101	0.248419	0.0521603	0.196258	527.386
chr15	27880355	27885755	5401	117	0.124698	0.0321709	0.0925268	527.377
chr1	165845528	165853008	7481	102	0.224974	0.0578805	0.167094	527.325
chr4	151717971	151721869	3899	86	0.230396	0.0550001	0.175396	527.305
chr1	75474519	75477312	2794	98	0.128403	0.041876	0.0865273	526.908
chr9	48216281	48223512	7232	91	0.271384	0.0640313	0.207353	526.805
chr8	11559754	11563377	3624	86	0.186162	0.0476649	0.138498	526.76
chr17	23740825	23743435	2611	113	0.0890201	0.0245788	0.0644413	526.629
chr2	26458022	26462479	4458	88	0.206423	0.0529187	0.153504	526.515
chr11	88478186	88488094	9909	121	0.219865	0.063698	0.156167	526.422
chr15	27558344	27564404	6061	103	0.181277	0.0436898	0.137587	526.327
chr8	114789796	114794512	4717	105	0.162634	0.0418442	0.12079	526.155
chr17	46651062	46653540	2479	88	0.159752	0.0422188	0.117533	526.079
chr10	18524725	18528752	4028	99	0.167467	0.0427257	0.124741	525.89
chr11	36046159	36048051	1893	68	0.230178	0.0612334	0.168944	525.859
chr12	110616307	110619036	2730	102	0.0878139	0.0202861	0.0675278	525.794
chr13	41251229	41258821	7593	83	0.35803	0.084866	0.273164	525.723
chr4	45396923	45400213	3291	90	0.173181	0.0356025	0.137579	525.605
chr19	4928544	4933287	4744	90	0.185694	0.0386534	0.14704	525.589
chr11	113364727	113370313	5587	106	0.162452	0.0372733	0.125179	525.577
chr2	165178529	165185354	6826	105	0.152978	0.0354895	0.117488	525.558
chr18	75257237	75261292	4056	100	0.173907	0.0452968	0.12861	525.388
chr16	90090050	90096290	6241	113	0.19926	0.0618208	0.137439	525.368
chr15	31279660	31286275	6616	98	0.256891	0.0744972	0.182394	525.345
chr17	5138975	5145917	6943	83	0.274969	0.0629417	0.212027	525.318
chr4	149657939	149662598	4660	104	0.140919	0.0340238	0.106895	524.992
chr12	112906119	112910222	4104	121	0.103071	0.0272165	0.0758549	524.989
chr7	27657604	27659954	2351	92	0.100125	0.0232058	0.0769188	524.826
chr13	54340791	54346737	5947	83	0.255254	0.0578375	0.197417	524.672
chr6	97399732	97408439	8708	95	0.290596	0.0701211	0.220475	524.669
chr8	91342972	91349308	6337	94	0.259955	0.0750726	0.184882	524.569
chr11	88149144	88155296	6153	82	0.333406	0.0829223	0.250484	524.506
chr5	125491188	125496255	5068	105	0.154654	0.0326385	0.122016	524.372
chr7	122998551	123001670	3120	88	0.19964	0.0538668	0.145773	524.287
chr4	106924388	106930157	5770	82	0.315293	0.0788338	0.23646	524.237
chr11	107270467	107275987	5521	91	0.293691	0.0783588	0.215332	524.148
chr17	27637375	27641994	4620	77	0.2269	0.0453845	0.181516	524.127
chr5	113351797	113357021	5225	109	0.163628	0.0425396	0.121088	524.046
chr11	57749797	57754964	5168	96	0.223357	0.0624175	0.160939	523.88
chr11	113158531	113164187	5657	102	0.214327	0.0565071	0.15782	523.826
chr12	108859069	108862826	3758	83	0.192837	0.0427666	0.15007	523.628
chr3	9780217	9786285	6069	72	0.282439	0.0608769	0.221562	523.619
chr5	77266950	77270192	3243	79	0.175739	0.0374159	0.138323	523.35
chr9	119971933	119974772	2840	96	0.128587	0.0338675	0.0947193	523.306
chr15	97787494	97791546	4053	82	0.209159	0.0399413	0.169218	522.904
chr5	123145982	123149686	3705	87	0.213441	0.0585631	0.154878	522.644
chr17	86228912	86234961	6050	103	0.16881	0.043792	0.125018	522.487
chr4	141307129	141309863	2735	84	0.198143	0.0581052	0.140037	522.203
chr8	120336632	120342001	5370	91	0.267876	0.0723974	0.195479	522.065
chr13	111982394	111990312	7919	112	0.178243	0.0455361	0.132707	522.061
chr19	47508694	47512915	4222	100	0.191894	0.052569	0.139325	522.039
chr9	58150853	58158433	7581	108	0.186692	0.049972	0.13672	522.004
chr5	92964258	92970732	6475	114	0.163374	0.0407905	0.122583	521.983
chr2	163637635	163643931	6297	78	0.369316	0.104239	0.265077	521.978
chr2	173433407	173440176	6770	101	0.192458	0.0432084	0.14925	521.974
chr11	94133999	94139388	5390	97	0.229437	0.0633393	0.166097	521.965
chr8	13187811	13192464	4654	86	0.214191	0.0448706	0.16932	521.915
chr8	41001541	41009587	8047	110	0.198492	0.0565616	0.14193	521.64
chr12	86242423	86248977	6555	91	0.215059	0.0526031	0.162456	521.62
chr5	142528688	142530951	2264	89	0.137237	0.0402943	0.0969423	521.594
chr7	19077263	19081834	4572	90	0.185975	0.0447843	0.141191	521.274
chr5	115959761	115965176	5416	102	0.175062	0.0414918	0.13357	521.058
chr14	52143610	52150586	6977	103	0.215912	0.0532567	0.162655	520.981
chr10	43488354	43494568	6215	99	0.195183	0.046519	0.148664	520.938
chr6	134466103	134473564	7462	87	0.204307	0.0452383	0.159068	520.924
chr1	132561252	132568172	6921	95	0.234387	0.059403	0.174984	520.875
chr12	4430675	4439595	8921	82	0.328046	0.0545	0.273546	520.848
chr2	170288411	170294343	5933	115	0.163516	0.0445084	0.119007	520.802
chr10	67116123	67122272	6150	81	0.32533	0.0789858	0.246344	520.782
chr6	134137864	134145316	7453	100	0.220756	0.0517251	0.169031	520.779
chr17	34593794	34597128	3335	96	0.160582	0.0441348	0.116447	520.738
chr2	157315442	157320701	5260	96	0.228182	0.0725976	0.155585	520.577
chr9	122155808	122161553	5746	74	0.338855	0.0873501	0.251505	520.477
chr16	90051547	90058017	6471	105	0.150659	0.0395686	0.111091	520.412
chr4	8710424	8716086	5663	80	0.35108	0.092155	0.258925	520.221
chr5	114764770	114768895	4126	85	0.267028	0.0701169	0.196912	520.097
chr5	144203354	144208058	4705	97	0.189894	0.0512308	0.138663	520.001
chr2	5667199	5674999	7801	97	0.239077	0.0627623	0.176315	519.933
chr2	27690592	27696487	5896	82	0.309253	0.0793624	0.229891	519.673
chr15	80485462	80492927	7466	90	0.245302	0.053406	0.191896	519.654
chr2	164882692	164887303	4612	89	0.210574	0.0514891	0.159084	519.423
chr5	103825581	103831602	6022	97	0.226041	0.0597181	0.166323	519.414
chr5	124206941	124212298	5358	87	0.235397	0.0536468	0.18175	519.401
chr19	57354792	57360370	5579	104	0.20837	0.059594	0.148776	519.362
chr18	75518966	75523745	4780	107	0.154303	0.0371207	0.117183	519.184
chr4	108005952	108011328	5377	99	0.188426	0.0457689	0.142657	519.074
chr11	88193012	88197005	3994	96	0.180736	0.0422285	0.138507	519.061
chr12	102197549	102205296	7748	91	0.269625	0.0584533	0.211172	518.914
chr13	54960785	54966698	5914	103	0.189233	0.0467562	0.142476	518.898
chr10	84995758	85005704	9947	105	0.246783	0.0599219	0.186861	518.837
chr9	62767117	62772228	5112	96	0.184251	0.043736	0.140515	518.767
chr5	142967978	142971052	3075	87	0.202378	0.0539435	0.148434	518.756
chr11	87978078	87984723	6646	93	0.261026	0.0757589	0.185267	518.686
chr5	24457091	24463640	6550	82	0.351122	0.0928507	0.258271	518.625
chr7	16420755	16427159	6405	104	0.239528	0.0760817	0.163446	518.624
chr10	120968874	120977422	8549	82	0.346086	0.0805799	0.265506	518.125
chr12	111760603	111767295	6693	94	0.225536	0.0535712	0.171965	517.961
chr18	77548511	77554350	5840	90	0.248136	0.0667313	0.181405	517.927
chr4	125634725	125638801	4077	82	0.263774	0.0715174	0.192257	517.686
chr12	106127229	106131223	3995	89	0.161586	0.0327864	0.1288	517.583
chr11	119157920	119162064	4145	85	0.243236	0.0646601	0.178575	517.385
chr5	117103119	117106745	3627	100	0.14742	0.0364363	0.110984	517.165
chr5	144180847	144185364	4518	96	0.191944	0.0484993	0.143444	517.095
chr14	33939330	33945100	5771	95	0.191003	0.0479923	0.14301	517.059
chr7	25243630	25247124	3495	87	0.186931	0.0433546	0.143577	517.049
chr17	35137508	35142970	5463	96	0.214374	0.056849	0.157525	516.981
chr5	146389170	146395490	6321	81	0.344878	0.0881032	0.256775	516.948
chr10	99158938	99165093	6156	107	0.19473	0.0503456	0.144384	516.854
chr17	28331896	28334552	2657	80	0.225173	0.0706823	0.15449	516.811
chr16	38482600	38484728	2129	96	0.105644	0.0253135	0.0803308	516.81
chr15	73757975	73763921	5947	83	0.287041	0.067004	0.220037	516.611
chr4	53458552	53464056	5505	88	0.318429	0.0879031	0.230526	516.396
chr1	184039491	184046770	7280	99	0.214676	0.0546135	0.160062	516.102
chr9	78119444	78126451	7008	99	0.249613	0.0680902	0.181523	516.099
chr7	79508049	79510725	2677	110	0.0958257	0.0261384	0.0696873	516.083
chr19	56810079	56818531	8453	102	0.260535	0.0728439	0.187691	515.817
chr8	123341332	123346252	4921	102	0.175216	0.042362	0.132854	515.79
chr16	92388848	92393817	4970	105	0.1326	0.0291495	0.10345	515.731
chr15	98911269	98916719	5451	85	0.267126	0.0671129	0.200013	515.728
chr14	21565506	21573376	7871	93	0.278601	0.0702117	0.20839	515.545
chr7	4917951	4921138	3188	115	0.107144	0.0326049	0.0745387	515.249
chr7	80335869	80339321	3453	63	0.273676	0.0518361	0.22184	515.175
chr8	91486894	91494818	7925	108	0.191466	0.05443	0.137037	515.172
chr15	76453238	76456822	3585	110	0.11217	0.0287473	0.0834225	515.139
chr18	6459882	6469565	9684	84	0.356725	0.0888828	0.267842	515.11
chr13	58978853	58984964	6112	109	0.151225	0.037954	0.113271	515.054
chr1	136084226	136091791	7566	115	0.135645	0.028281	0.107364	514.918
chr11	69826754	69831063	4310	92	0.183854	0.0446127	0.139241	514.79
chr11	120371256	120375713	4458	100	0.163451	0.0374454	0.126006	514.717
chr10	42199716	42204832	5117	70	0.334493	0.0835111	0.250981	514.609
chr10	127548132	127551194	3063	96	0.157718	0.0475127	0.110205	514.573
chr4	136635322	136638058	2737	125	0.0633062	0.0171417	0.0461646	514.572
chr11	94440705	94444873	4169	84	0.200235	0.0456467	0.154588	514.465
chr4	141040569	141042555	1987	70	0.232732	0.0614866	0.171246	514.372
chr9	62839172	62843305	4134	87	0.232825	0.0656787	0.167146	514.252
chr8	4245490	4249919	4430	108	0.140367	0.0387365	0.101631	514.232
chr8	70926842	70933187	6346	97	0.167784	0.0357984	0.131986	514.205
chr9	110635380	110639284	3905	124	0.0893863	0.0259872	0.0633992	513.975
chr4	53534846	53541498	6653	90	0.233425	0.0579591	0.175466	513.744
chr16	33765202	33774269	9068	94	0.256397	0.0643312	0.192066	513.732
chr14	76416279	76419839	3561	93	0.181264	0.0513017	0.129962	513.717
chr9	110657448	110665016	7569	96	0.283395	0.0806265	0.202769	513.67
chr19	61223451	61225884	2434	97	0.11023	0.0213997	0.0888301	513.57
chr17	34968895	34971219	2325	100	0.0973579	0.0258469	0.071511	513.555
chr8	70787546	70789367	1822	79	0.170131	0.0458602	0.124271	513.468
chr15	96656300	96663022	6723	100	0.195285	0.05131	0.143975	513.446
chr9	77923196	77928949	5754	95	0.192632	0.041907	0.150725	513.422
chr1	155163161	155172363	9203	78	0.344764	0.0773072	0.267457	513.273
chr8	83571875	83576583	4709	91	0.228739	0.0568922	0.171847	513.149
chr4	155991396	155992287	892	67	0.16322	0.0409122	0.122308	513.137
chr18	82558746	82563452	4707	97	0.173145	0.0454025	0.127742	513.109
chr15	81954713	81959965	5253	89	0.247661	0.0613339	0.186328	513.059
chr13	30664338	30674485	10148	105	0.261607	0.0671847	0.194422	512.709
chr2	146100406	146107579	7174	97	0.22892	0.0555062	0.173414	512.488
chr7	80623347	80630292	6946	96	0.253845	0.0599579	0.193887	512.456
chr8	36789584	36795143	5560	85	0.255945	0.0561647	0.19978	512.342
chr3	152334963	152340041	5079	95	0.234675	0.059948	0.174727	512.299
chr11	6006213	6007532	1320	85	0.0565458	0.00879438	0.0477514	512.194
chr10	98974851	98980568	5718	82	0.287537	0.0717997	0.215737	512.1
chr8	121599191	121602075	2885	90	0.146499	0.0306064	0.115892	512.046
chr15	31352746	31357232	4487	90	0.306688	0.0998431	0.206845	511.472
chr16	38686028	38691648	5621	84	0.301173	0.0828865	0.218286	511.332
chr15	57748020	57755179	7160	93	0.26556	0.0642944	0.201265	511.229
chr8	114564794	114569195	4402	80	0.300298	0.0857134	0.214584	511.099
chr12	102208266	102216510	8245	104	0.215015	0.0499046	0.165111	510.82
chr10	59765801	59772224	6424	101	0.214549	0.0582939	0.156255	510.805
chr5	117122076	117127914	5839	82	0.266212	0.0555379	0.210674	510.739
chr4	148969522	148974550	5029	82	0.284023	0.0648399	0.219183	510.567
chr8	91387786	91394395	6610	91	0.291096	0.0809354	0.21016	510.545
chrX	12152092	12154534	2443	84	0.145434	0.028168	0.117266	510.523
chr15	12905409	12910227	4819	98	0.191728	0.0487493	0.142978	510.448
chr2	132093957	132102391	8435	95	0.264314	0.065722	0.198592	510.232
chr16	35659391	35661688	2298	103	0.0899833	0.0270426	0.0629407	510.186
chr13	45915321	45920267	4947	75	0.267418	0.0559745	0.211443	510.087
chr19	43919135	43923914	4780	94	0.19581	0.0475105	0.1483	510.042
chr17	86803843	86811040	7198	99	0.217562	0.0527382	0.164824	509.814
chr4	140714087	140718830	4744	113	0.117991	0.0294534	0.0885381	509.593
chr15	101126278	101130408	4131	102	0.146975	0.0386216	0.108353	509.486
chr7	126828509	126832053	3545	84	0.252526	0.0799857	0.17254	509.453
chr10	108335286	108342657	7372	99	0.25149	0.0686872	0.182803	509.243
chr11	69851269	69856215	4947	115	0.160846	0.0476432	0.113203	509.121
chr7	133113145	133117837	4693	85	0.225886	0.0515041	0.174381	509.119
chr7	28812658	28817396	4739	79	0.291009	0.0821395	0.20887	509.102
chr8	47841682	47846981	5300	96	0.17139	0.0364336	0.134956	508.761
chr2	157424622	157431238	6617	100	0.208896	0.0524435	0.156453	508.75
chr15	72791576	72801219	9644	94	0.295659	0.0760269	0.219633	508.374
chr15	96373183	96379186	6004	87	0.240726	0.0543761	0.18635	508.289
chr2	168723010	168729580	6571	101	0.199137	0.0529169	0.14622	508.221
chr10	76823440	76829215	5776	76	0.306085	0.0740422	0.232043	507.941
chr1	74381350	74386795	5446	103	0.15075	0.0331568	0.117593	507.907
chr4	155006355	155010978	4624	72	0.317078	0.079206	0.237872	507.898
chr11	113418184	113421486	3303	83	0.212824	0.0547122	0.158112	507.882
chr6	98998991	99002101	3111	81	0.199634	0.058153	0.141481	507.868
chr5	99774282	99778607	4326	80	0.24238	0.058218	0.184162	507.668
chr18	35905734	35913478	7745	84	0.24514	0.0489404	0.196199	507.654
chr11	116967577	116970204	2628	89	0.172523	0.0567593	0.115764	507.596
chr11	5902506	5905523	3018	68	0.215531	0.0452581	0.170273	507.562
chr1	156919685	156927225	7541	82	0.322338	0.0695329	0.252805	507.415
chr2	173702232	173708984	6753	109	0.145774	0.0352887	0.110486	507.356
chr11	115453319	115460051	6733	101	0.191424	0.043739	0.147685	507.194
chr6	83350155	83355625	5471	104	0.147404	0.0341729	0.113231	507.146
chr2	154684162	154691590	7429	93	0.232586	0.0539099	0.178676	506.861
chr7	29385890	29389188	3299	70	0.304217	0.0864409	0.217776	506.761
chr4	140124301	140128871	4571	83	0.292804	0.0705484	0.222256	506.691
chr5	125136434	125140046	3613	70	0.350306	0.0961267	0.254179	506.663
chr11	103068455	103074939	6485	103	0.17576	0.0360091	0.13975	506.536
chr5	149244453	149248241	3789	88	0.190005	0.0500188	0.139986	506.384
chr10	25520602	25528274	7673	105	0.199955	0.046664	0.153291	506.302
chr14	31175979	31177906	1928	80	0.135007	0.0342675	0.10074	505.89
chr11	75784029	75793103	9075	93	0.294882	0.0759842	0.218898	505.682
chr4	107096298	107100223	3926	82	0.229508	0.0604781	0.16903	505.597
chr8	13111424	13117781	6358	78	0.266013	0.0585909	0.207423	505.488
chr8	83665726	83668679	2954	102	0.114169	0.0343995	0.0797697	505.474
chr5	114305036	114309969	4934	90	0.178164	0.0344964	0.143667	505.436
chr16	35228928	35233686	4759	88	0.216558	0.0544895	0.162069	505.281
chr8	87782074	87784682	2609	83	0.162571	0.0413814	0.12119	505.235
chr9	80441578	80450771	9194	77	0.284408	0.0373319	0.247076	505.19
chr8	48234626	48237185	2560	90	0.140628	0.0398857	0.100743	505.103
chr10	80188461	80190844	2384	105	0.114502	0.0283042	0.0861976	505.081
chr18	82684898	82691508	6611	76	0.314357	0.0696744	0.244683	504.898
chr4	41665975	41671382	5408	85	0.227386	0.0546423	0.172744	504.875
chr8	46501017	46506308	5292	101	0.240021	0.0796643	0.160357	504.841
chr7	100928229	100931071	2843	95	0.130511	0.0337257	0.096785	504.838
chr19	53352815	53356969	4155	83	0.282444	0.0842314	0.198213	504.712
chr16	38132931	38141799	8869	94	0.277438	0.0684072	0.20903	504.557
chr11	49847447	49857072	9626	99	0.259465	0.0638619	0.195603	504.429
chr12	100477470	100484301	6832	96	0.237648	0.0596653	0.177983	504.233
chr6	146107494	146116069	8576	108	0.209248	0.0546793	0.154569	504.219
chr12	112392484	112396640	4157	92	0.14401	0.0353594	0.108651	504.138
chr17	29250074	29255067	4994	103	0.178422	0.0476734	0.130748	504.102
chr17	86408517	86413514	4998	92	0.223525	0.0576907	0.165834	504.028
chr15	93267529	93274337	6809	91	0.267534	0.0656855	0.201848	503.998
chr1	134192767	134199593	6827	99	0.194987	0.0399742	0.155013	503.905
chr9	62370996	62376086	5091	83	0.275678	0.071406	0.204272	503.888
chr5	147025205	147029908	4704	122	0.104128	0.0268391	0.0772885	503.874
chr11	101177317	101180730	3414	101	0.130694	0.0372688	0.0934248	503.872
chr8	119951630	119955855	4226	89	0.173264	0.0350385	0.138226	503.857
chr2	166661410	166666840	5431	87	0.248269	0.0683077	0.179962	503.8
chr17	71833082	71839110	6029	104	0.15726	0.0358293	0.121431	503.763
chr10	95217827	95222065	4239	73	0.259734	0.0572075	0.202527	503.74
chr11	97083046	97086614	3569	90	0.202515	0.0550575	0.147457	503.708
chr12	5327087	5333197	6111	88	0.297686	0.086559	0.211127	503.577
chr5	146205426	146211939	6514	118	0.131081	0.0360416	0.0950393	503.519
chr10	94574260	94579343	5084	97	0.176495	0.0438261	0.132669	503.413
chr8	3609581	3614444	4864	116	0.148566	0.0451275	0.103439	503.389
chr14	33482464	33491708	9245	88	0.308195	0.0778266	0.230368	503.341
chr13	54995241	54998525	3285	97	0.142911	0.0312142	0.111697	503.296
chr5	125317560	125320950	3391	70	0.326113	0.0742142	0.251898	503.194
chr17	34895265	34897034	1770	66	0.232031	0.0558621	0.176169	503.18
chr5	121999889	122004525	4637	104	0.145984	0.0399002	0.106083	503.097
chr5	116493249	116497244	3996	73	0.302799	0.0818945	0.220905	503.093
chr10	76964578	76968870	4293	77	0.258236	0.0697017	0.188535	503.086
chr19	43887413	43892585	5173	99	0.169261	0.0376513	0.13161	503.052
chr7	29473388	29477794	4407	82	0.252266	0.0610785	0.191188	503.019
chr1	13224531	13231135	6605	83	0.289763	0.0628255	0.226938	502.87
chr13	42783787	42789969	6183	83	0.288973	0.0686212	0.220352	502.777
chr17	29269503	29275580	6078	94	0.221862	0.0507516	0.17111	502.605
chr3	133329260	133335177	5918	85	0.31218	0.0844387	0.227741	502.555
chr12	70090131	70100926	10796	90	0.317042	0.0711427	0.245899	502.347
chr8	88594557	88600676	6120	84	0.251718	0.0560891	0.195629	502.275
chr11	102395615	102399915	4301	101	0.143631	0.0345589	0.109072	501.486
chr5	146683155	146687749	4595	97	0.158251	0.0397647	0.118486	501.472
chr15	97819454	97824880	5427	96	0.197463	0.0533138	0.144149	501.313
chr17	67842592	67847334	4743	84	0.176158	0.0383539	0.137804	501.11
chr17	26042745	26050418	7674	99	0.278741	0.0726923	0.206049	501.026
chr4	140571741	140576120	4380	108	0.148619	0.0420036	0.106615	501.01
chr2	25578558	25580032	1475	119	0.0478829	0.0140524	0.0338305	500.841
chr6	83394128	83399400	5273	74	0.35057	0.0861017	0.264468	500.782
chr2	165791472	165796689	5218	119	0.102704	0.0264522	0.0762523	500.627
chr11	113176483	113180630	4148	95	0.194876	0.0499049	0.144972	500.6
chr19	57375552	57380474	4923	107	0.134116	0.0370458	0.0970698	500.555
chr5	105761981	105766565	4585	80	0.249746	0.0612727	0.188473	500.471
chr12	102574318	102581145	6828	109	0.1705	0.0456932	0.124807	500.411
chr10	119464639	119468318	3680	86	0.223287	0.0594136	0.163873	500.288
chr11	57717126	57723603	6478	96	0.259939	0.0729977	0.186941	500.262
chr18	77555811	77559197	3387	72	0.294006	0.0883239	0.205682	500.255
chr17	47148010	47152995	4986	103	0.164277	0.0448327	0.119444	500.194
chr2	30898212	30903460	5249	102	0.189464	0.0493399	0.140124	499.989
chr3	138787121	138793107	5987	93	0.207347	0.0496225	0.157724	499.981
chr9	78395742	78397966	2225	114	0.0621663	0.0161467	0.0460197	499.814
chr1	13344442	13352531	8090	83	0.339832	0.0850433	0.254788	499.811
chr11	113098687	113104718	6032	98	0.199398	0.0514277	0.14797	499.672
chr11	120818184	120822999	4816	99	0.182234	0.0470046	0.13523	499.572
chr18	25523775	25531180	7406	99	0.203265	0.0526692	0.150595	499.538
chr5	135454698	135460018	5321	109	0.150962	0.0403755	0.110587	499.481
chr8	45360235	45365545	5311	96	0.202385	0.048315	0.15407	499.471
chr4	148859957	148866323	6367	103	0.228878	0.0640984	0.16478	499.442
chr5	115256623	115262330	5708	82	0.302421	0.075521	0.2269	499.378
chr10	76885674	76896196	10523	88	0.337074	0.0755686	0.261505	499.358
chr5	113163961	113167930	3970	98	0.16099	0.0410259	0.119964	499.146
chr3	95987704	95992924	5221	96	0.229785	0.0724501	0.157335	499.113
chr4	155738052	155741215	3164	81	0.168895	0.0379197	0.130975	498.974
chr4	152558439	152561763	3325	91	0.180758	0.0485964	0.132162	498.973
chr10	74995255	75000179	4925	84	0.276614	0.0740272	0.202587	498.901
chr2	166950774	166957175	6402	92	0.220019	0.0444179	0.175601	498.557
chr7	45231942	45235353	3412	91	0.172814	0.0433717	0.129443	498.473
chr15	83366477	83367708	1232	78	0.0965091	0.0226261	0.0738831	498.386
chr11	110424896	110429902	5007	84	0.230295	0.0537249	0.17657	498.368
chr10	75913767	75920374	6608	96	0.22055	0.0535919	0.166958	498.353
chr11	75246430	75252381	5952	90	0.23199	0.0607036	0.171286	498.293
chr8	120377948	120381961	4014	77	0.289734	0.0700902	0.219644	498.273
chr19	4944812	4949632	4821	83	0.217776	0.0500444	0.167731	498.219
chr17	84028944	84034650	5707	95	0.207254	0.0588074	0.148447	498.203
chr8	119496223	119501804	5582	90	0.237026	0.0611874	0.175839	498.053
chr8	33601859	33606230	4372	74	0.329396	0.0918275	0.237569	497.988
chr7	141427438	141432818	5381	98	0.200273	0.0497467	0.150526	497.964
chr14	73368051	73371907	3857	87	0.212272	0.06195	0.150322	497.962
chr5	118748589	118753858	5270	87	0.232605	0.056253	0.176352	497.872
chr13	46923921	46927563	3643	83	0.244474	0.0719673	0.172507	497.796
chr7	47075744	47082835	7092	109	0.203346	0.0544654	0.148881	497.72
chr18	77514513	77522918	8406	114	0.185585	0.053371	0.132214	497.708
chr5	36297379	36307847	10469	103	0.238178	0.0579306	0.180247	497.673
chr13	29938316	29943414	5099	81	0.261808	0.0644491	0.197359	497.264
chr8	47965653	47971634	5982	93	0.229092	0.0539276	0.175165	497.219
chr7	80875090	80876480	1391	83	0.10073	0.0271567	0.0735733	496.892
chr2	179792243	179797111	4869	74	0.293802	0.080621	0.213181	496.769
chr4	138333458	138338833	5376	95	0.199071	0.0532312	0.14584	496.641
chr4	137907696	137912078	4383	73	0.295547	0.0636723	0.231875	496.413
chr1	136100073	136105899	5827	93	0.173167	0.0417427	0.131424	496.141
chr7	29505176	29511539	6364	90	0.290633	0.0737464	0.216887	496.136
chr4	134741836	134747701	5866	114	0.147388	0.039885	0.107503	496.115
chr15	12502492	12505984	3493	77	0.278905	0.0715173	0.207388	496.094
chr10	80028498	80032993	4496	93	0.186567	0.0463923	0.140175	495.979
chr17	7259406	7265181	5776	87	0.255482	0.0652827	0.190199	495.974
chr1	151974370	151979124	4755	77	0.241496	0.0550505	0.186445	495.973
chr1	133206201	133211954	5754	94	0.22514	0.057071	0.168069	495.969
chr2	157059177	157066224	7048	94	0.233142	0.0621893	0.170953	495.883
chr16	30016372	30023879	7508	110	0.150536	0.0328037	0.117732	495.789
chr1	152050824	152056202	5379	88	0.225022	0.0603456	0.164677	495.682
chr11	70036285	70040883	4599	83	0.21425	0.0493606	0.16489	495.625
chr7	45035371	45041838	6468	94	0.215369	0.0497133	0.165655	495.584
chr19	46431030	46437331	6302	102	0.225799	0.0593029	0.166496	495.567
chr6	125150330	125153982	3653	83	0.236893	0.071011	0.165882	495.545
chr13	46526854	46533388	6535	98	0.229657	0.0638148	0.165843	495.525
chr5	115262775	115270473	7699	81	0.378101	0.107411	0.27069	495.399
chr1	190797073	190801251	4179	84	0.185317	0.0442087	0.141108	495.373
chr19	47526498	47528429	1932	63	0.285685	0.0606224	0.225063	495.355
chr9	121679816	121685386	5571	91	0.176151	0.0342967	0.141854	495.233
chr9	121300947	121304973	4027	86	0.255361	0.0766925	0.178669	494.987
chr15	99400104	99404974	4871	78	0.313497	0.0734133	0.240084	494.747
chr14	48189704	48196200	6497	83	0.265588	0.0535153	0.212073	494.7
chr7	37547301	37551294	3994	69	0.257219	0.0622963	0.194923	494.668
chr2	165835822	165841727	5906	96	0.204978	0.0566051	0.148373	494.632
chr4	136758623	136763918	5296	90	0.212131	0.0480112	0.16412	494.42
chr3	31101028	31108638	7611	89	0.342699	0.107666	0.235033	494.311
chr16	89825081	89829098	4018	79	0.184704	0.0327457	0.151958	494.297
chr7	16914265	16917780	3516	99	0.146868	0.0380049	0.108864	494.255
chr5	130197010	130207858	10849	98	0.240644	0.0569767	0.183668	494.249
chr15	97741051	97745872	4822	85	0.195737	0.0433889	0.152348	494.224
chr2	165306024	165310883	4860	85	0.249039	0.0607845	0.188255	494.179
chr15	58951010	58955752	4743	102	0.166466	0.0469318	0.119534	494.064
chr15	53336736	53342205	5470	86	0.281452	0.0836437	0.197808	493.789
chr11	3526102	3530548	4447	99	0.198752	0.0641457	0.134606	493.728
chr9	119078927	119081946	3020	69	0.23144	0.0480996	0.183341	493.673
chr9	83420858	83425844	4987	62	0.327459	0.0639127	0.263546	493.089
chr11	95267265	95274071	6807	99	0.241803	0.0647844	0.177019	493.021
chr11	107445198	107451853	6656	97	0.28677	0.0918091	0.194961	492.939
chr19	32361708	32368370	6663	84	0.271385	0.0655784	0.205807	492.923
chr3	116336503	116341752	5250	99	0.149209	0.0370264	0.112182	492.83
chr15	28014881	28023712	8832	101	0.210788	0.0575753	0.153212	492.696
chr17	32130593	32136309	5717	89	0.220643	0.0528754	0.167767	492.689
chr4	136776953	136780908	3956	82	0.238735	0.065229	0.173506	492.686
chr3	55542495	55548899	6405	82	0.224027	0.0468889	0.177138	492.671
chr3	88758859	88763147	4289	82	0.214503	0.0493983	0.165104	492.651
chr11	117165693	117170579	4887	89	0.232417	0.0617379	0.170679	492.574
chr8	8618883	8621796	2914	92	0.148238	0.0391452	0.109093	492.563
chr6	121412218	121417834	5617	114	0.0755812	0.0189695	0.0566117	492.555
chr4	155067534	155073650	6117	106	0.156531	0.0410772	0.115454	492.461
chr11	69964720	69966382	1663	98	0.0806119	0.0206416	0.0599704	492.429
chr11	116406027	116410697	4671	71	0.31889	0.0729465	0.245943	492.422
chr9	108182921	108187897	4977	84	0.227212	0.0589506	0.168262	492.361
chr10	69574506	69580057	5552	88	0.232207	0.0558113	0.176396	492.316
chr10	96369928	96375265	5338	101	0.185915	0.0485278	0.137387	492.293
chr7	80352333	80356749	4417	87	0.212078	0.0503456	0.161733	492.239
chr14	59867778	59873552	5775	89	0.261844	0.071233	0.190611	492.189
chr11	113392928	113397128	4201	96	0.162925	0.0453659	0.117559	492.117
chr11	98864533	98868747	4215	74	0.232693	0.0508205	0.181872	491.797
chr3	101587648	101591885	4238	74	0.229262	0.0480538	0.181209	491.733
chr17	28297036	28300103	3068	92	0.137088	0.0334891	0.103599	491.568
chr16	31883137	31886738	3602	91	0.144015	0.0297918	0.114223	491.541
chr13	111802767	111805991	3225	65	0.323916	0.0793941	0.244522	491.481
chr14	65073197	65077416	4220	108	0.133455	0.0443523	0.0891031	491.45
chr4	9079625	9084255	4631	88	0.187824	0.0492683	0.138556	491.371
chr5	114437076	114440106	3031	76	0.26117	0.064005	0.197165	491.237
chr17	80660376	80665667	5292	75	0.335526	0.0872829	0.248243	491.225
chr9	43803277	43806940	3664	94	0.154054	0.0413966	0.112657	491.189
chr5	125256262	125262506	6245	87	0.242058	0.0531973	0.188861	491.186
chr8	110736960	110739275	2316	99	0.0952462	0.025597	0.0696491	491.158
chr5	115661302	115665947	4646	94	0.206526	0.0612918	0.145234	491.096
chr13	52879601	52885828	6228	98	0.19639	0.0491284	0.147261	491.028
chr16	18396969	18399301	2333	84	0.131404	0.0356962	0.0957082	490.99
chr9	114707930	114715218	7289	90	0.24619	0.0509359	0.195254	490.847
chr5	112290410	112296079	5670	104	0.153541	0.0371439	0.116397	490.779
chr4	149399471	149405750	6280	85	0.280228	0.0717895	0.208439	490.773
chr17	5248710	5251406	2697	69	0.246579	0.0530446	0.193535	490.698
chr8	48227867	48229687	1821	90	0.0825521	0.0206569	0.0618952	490.592
chr5	122731720	122735495	3776	92	0.173253	0.0456437	0.127609	490.592
chr2	59764775	59770711	5937	107	0.163845	0.0404939	0.123351	490.559
chr19	47204976	47211692	6717	81	0.284173	0.0666727	0.2175	490.469
chr15	78734060	78742507	8448	94	0.242673	0.0594762	0.183196	490.372
chr11	78346907	78352978	6072	76	0.309835	0.0776447	0.23219	490.348
chr2	33223338	33229063	5726	91	0.194196	0.0456152	0.148581	490.278
chr12	112742359	112746602	4244	89	0.178442	0.0365052	0.141937	490.245
chr7	132787343	132794187	6845	73	0.330778	0.0781058	0.252673	490.159
chr2	26466075	26469924	3850	90	0.194174	0.0599996	0.134174	490.144
chr8	122663766	122667852	4087	88	0.197983	0.0561975	0.141786	489.959
chr4	118078005	118083156	5152	81	0.271151	0.0651325	0.206018	489.924
chr8	120017968	120023619	5652	98	0.216994	0.0540551	0.162939	489.759
chr7	105616537	105621906	5370	97	0.153082	0.0297566	0.123326	489.385
chr19	5723779	5727822	4044	101	0.139337	0.0307469	0.10859	489.313
chr16	38705908	38711772	5865	86	0.299792	0.0795915	0.220201	489.226
chr1	134054151	134059231	5081	77	0.330728	0.0875735	0.243154	489.199
chr18	43354967	43361421	6455	79	0.247124	0.059136	0.187988	489.117
chr7	29497086	29502166	5081	82	0.280351	0.0667002	0.213651	489.01
chr3	96558899	96564518	5620	88	0.263452	0.0712828	0.192169	488.96
chr6	31518294	31525481	7188	88	0.311881	0.0923454	0.219535	488.74
chr12	3827047	3832261	5215	69	0.346014	0.0777455	0.268268	488.734
chr17	5303066	5309725	6660	97	0.215097	0.0520923	0.163005	488.656
chrX	11999518	12002607	3090	90	0.14843	0.0328595	0.115571	488.644
chr11	57672765	57678604	5840	92	0.222431	0.0538666	0.168565	488.638
chr19	46507724	46513828	6105	80	0.273411	0.0659479	0.207463	488.577
chr17	86620045	86626226	6182	92	0.254553	0.0675306	0.187022	488.527
chr19	37024054	37027172	3119	81	0.214207	0.056555	0.157652	488.449
chr4	128842582	128847367	4786	90	0.211048	0.0512496	0.159798	488.364
chr11	79650935	79655897	4963	92	0.194365	0.0454617	0.148903	488.248
chr11	60333582	60344283	10702	101	0.239603	0.0575513	0.182052	488.204
chr11	95019352	95021675	2324	79	0.132411	0.0300405	0.10237	487.995
chr1	93067692	93071875	4184	78	0.202445	0.0440058	0.158439	487.992
chr2	166817699	166825422	7724	99	0.206351	0.0502285	0.156123	487.838
chr4	140105316	140110878	5563	83	0.214056	0.0497971	0.164259	487.803
chr8	70649715	70653829	4115	67	0.276449	0.0521699	0.224279	487.769
chr7	68180141	68186419	6279	97	0.189149	0.0461509	0.142998	487.714
chr15	73094318	73099104	4787	84	0.183744	0.0370585	0.146685	487.702
chr9	63997301	64001580	4280	86	0.202962	0.0499969	0.152965	487.641
chr9	45480073	45486243	6171	80	0.257465	0.0698877	0.187577	487.637
chr5	116125878	116131103	5226	100	0.16083	0.0335968	0.127233	487.628
chr11	117368643	117374641	5999	104	0.1751	0.0473618	0.127738	487.601
chr14	20785724	20793035	7312	92	0.2423	0.0623694	0.179931	487.58
chr7	25284519	25289489	4971	93	0.206994	0.0475512	0.159443	487.446
chr3	8955177	8958273	3097	70	0.2796	0.0693565	0.210243	487.382
chr4	118120958	118127697	6740	93	0.236058	0.0535916	0.182466	487.258
chr5	142885472	142889017	3546	105	0.0917379	0.0225893	0.0691486	487.218
chr4	149377896	149381998	4103	92	0.154654	0.0379554	0.116698	486.975
chr5	113986783	113992187	5405	79	0.283518	0.08257	0.200948	486.879
chr10	70117289	70122062	4774	88	0.252853	0.0724749	0.180378	486.766
chr13	46931090	46936683	5594	94	0.195652	0.0510281	0.144624	486.745
chr17	23820813	23825008	4196	71	0.255713	0.0517207	0.203992	486.638
chr4	148312611	148319524	6914	106	0.206776	0.0578597	0.148916	486.621
chr19	32179012	32184538	5527	81	0.281036	0.0663223	0.214714	486.58
chr19	53314639	53320832	6194	82	0.336321	0.10043	0.235891	486.507
chr9	62356201	62360835	4635	77	0.345822	0.0989007	0.246922	486.425
chr4	133374932	133382362	7431	100	0.220742	0.0539545	0.166788	486.233
chr8	111712123	111716070	3948	103	0.149647	0.049802	0.0998455	486.192
chr19	5904169	5909635	5467	86	0.246386	0.0569371	0.189449	486.183
chr8	91746975	91751807	4833	96	0.147055	0.0369629	0.110092	486.122
chr1	13325007	13331726	6720	67	0.390523	0.0874171	0.303106	485.937
chr17	48542206	48546155	3950	96	0.125242	0.0217052	0.103537	485.889
chr7	45235580	45240573	4994	100	0.169407	0.0369521	0.132455	485.856
chr17	5340406	5343207	2802	93	0.11496	0.0278835	0.0870765	485.838
chr18	53739814	53743233	3420	67	0.317431	0.0835296	0.233901	485.751
chr15	98613688	98616898	3211	79	0.234728	0.0687278	0.166	485.655
chr9	106372354	106376569	4216	65	0.27401	0.0487166	0.225293	485.634
chr15	89455058	89458309	3252	95	0.13419	0.0388604	0.0953292	485.509
chr5	73079972	73084256	4285	90	0.153117	0.0326247	0.120492	485.443
chr7	112470005	112475117	5113	87	0.20354	0.0418143	0.161726	485.442
chr11	103900116	103904840	4725	91	0.204694	0.0512019	0.153492	485.438
chr13	113877818	113882855	5038	103	0.168978	0.0430703	0.125908	485.132
chr2	163248340	163254265	5926	93	0.207519	0.0543746	0.153145	484.993
chr18	64943037	64949733	6697	93	0.261397	0.0720048	0.189392	484.733
chr4	152281496	152283212	1717	82	0.0980432	0.0178862	0.080157	484.729
chr2	118787680	118792154	4475	111	0.116153	0.0292893	0.0868642	484.651
chr12	91877804	91881736	3933	78	0.235354	0.0620303	0.173324	484.562
chr11	108267371	108273876	6506	100	0.242482	0.0766704	0.165812	484.5
chr11	76322804	76328399	5596	97	0.24389	0.0754005	0.168489	484.404
chr12	110602495	110608811	6317	72	0.373451	0.0920075	0.281443	484.017
chr5	143299710	143304815	5106	97	0.183227	0.0464135	0.136813	483.572
chr4	133304755	133309789	5035	88	0.199572	0.0509754	0.148596	483.518
chr3	87086135	87090517	4383	93	0.165673	0.0409461	0.124726	483.383
chr2	168713803	168720284	6482	97	0.202671	0.0527731	0.149898	483.361
chr7	24977611	24984102	6492	88	0.249524	0.0556178	0.193906	483.342
chr9	110733428	110738021	4594	88	0.227559	0.0658516	0.161707	483.239
chr12	104954657	104960405	5749	92	0.192682	0.0440111	0.148671	483.07
chr11	95064954	95070628	5675	93	0.189557	0.0446087	0.144949	482.962
chr12	71979318	71985385	6068	82	0.265209	0.0668923	0.198317	482.751
chr15	79424649	79428602	3954	97	0.135472	0.0301928	0.10528	482.712
chr10	76469483	76474299	4817	98	0.145489	0.0338564	0.111632	482.669
chr12	86434064	86438316	4253	70	0.304049	0.0687967	0.235252	482.664
chr2	60544177	60551869	7693	81	0.273008	0.0543911	0.218617	482.637
chr8	117277199	117282019	4821	99	0.202673	0.0609718	0.141701	482.617
chr5	122766060	122772211	6152	109	0.156889	0.04148	0.115409	482.512
chr17	69176166	69180952	4787	72	0.284734	0.0692706	0.215463	482.459
chr14	62549868	62555206	5339	88	0.218894	0.0527724	0.166121	482.369
chr6	115911722	115917799	6078	93	0.222489	0.0647744	0.157715	482.343
chr13	55955213	55960270	5058	93	0.205716	0.0594058	0.14631	482.283
chr6	119316827	119321975	5149	91	0.187804	0.04593	0.141874	482.229
chr5	142441091	142444370	3280	87	0.172494	0.0440984	0.128396	482.197
chr7	128265527	128269352	3826	80	0.247715	0.0735116	0.174204	482.163
chr13	54399142	54405097	5956	94	0.239303	0.0624734	0.176829	482.118
chr18	74217106	74220174	3069	109	0.109149	0.0325915	0.0765575	482.109
chr10	122959984	122962792	2809	80	0.147756	0.0333809	0.114375	482.075
chr10	79739119	79741339	2221	94	0.104604	0.0249813	0.0796231	481.948
chr4	134469822	134475195	5374	83	0.274058	0.0676097	0.206448	481.927
chr4	141631087	141635527	4441	96	0.181243	0.0495979	0.131645	481.867
chr14	60401294	60409272	7979	95	0.222042	0.0497901	0.172252	481.846
chr8	111554600	111565724	11125	98	0.252044	0.0523617	0.199683	481.793
chr17	86259963	86265050	5088	84	0.251405	0.0595977	0.191808	481.758
chr12	76570282	76575243	4962	98	0.18834	0.0508256	0.137514	481.657
chr1	190679881	190683878	3998	86	0.173299	0.0392525	0.134046	481.58
chr5	140011878	140019037	7160	81	0.253285	0.0523485	0.200937	481.56
chr7	19004928	19006511	1584	74	0.164136	0.0479634	0.116173	481.56
chr5	92237840	92241573	3734	77	0.216575	0.0444401	0.172135	481.516
chr19	4786632	4789810	3179	60	0.323515	0.0858691	0.237646	481.45
chr8	13465470	13469907	4438	92	0.143165	0.0316955	0.111469	481.447
chr2	157924019	157929792	5774	97	0.232364	0.0715123	0.160852	481.418
chr7	113226682	113233998	7317	77	0.360838	0.0899888	0.270849	481.373
chr12	108438489	108443090	4602	79	0.286063	0.0887552	0.197308	481.239
chr16	90440094	90444296	4203	90	0.164909	0.0340283	0.130881	481.181
chr4	41708837	41713097	4261	87	0.186031	0.0502894	0.135741	481.177
chr15	79434376	79440022	5647	85	0.280632	0.0747303	0.205902	481.115
chr11	102020287	102026337	6051	98	0.21597	0.0681266	0.147843	481.082
chr6	30128849	30138175	9327	89	0.283752	0.0577529	0.225999	480.988
chr11	97524454	97529058	4605	91	0.197546	0.0527743	0.144772	480.897
chr13	45920952	45926626	5675	85	0.229097	0.0480117	0.181085	480.885
chr8	70111188	70113100	1913	114	0.0543296	0.013856	0.0404736	480.8
chr12	4856190	4863121	6932	112	0.191783	0.0544057	0.137378	480.59
chr13	46441810	46446852	5043	74	0.237515	0.046229	0.191286	480.471
chr13	47148661	47153253	4593	95	0.216093	0.064568	0.151525	480.132
chr12	84590621	84595356	4736	90	0.184599	0.0433102	0.141289	480.098
chr11	120627160	120629858	2699	85	0.156537	0.041148	0.115389	480.027
chr5	125008324	125012053	3730	80	0.207234	0.056777	0.150457	480.003
chr8	114767458	114771545	4088	77	0.247399	0.0592851	0.188114	479.851
chr1	182486037	182489580	3544	79	0.18609	0.038636	0.147454	479.834
chr7	35588257	35593268	5012	84	0.255632	0.0707206	0.184911	479.783
chr17	7205044	7209807	4764	76	0.26871	0.0634918	0.205218	479.743
chr2	30256208	30261189	4982	104	0.158497	0.0442214	0.114276	479.704
chr17	65784662	65790411	5750	79	0.293748	0.0770669	0.216681	479.54
chr6	115954664	115959005	4342	86	0.222927	0.0610724	0.161855	479.355
chr12	108277729	108283479	5751	92	0.220653	0.0521311	0.168522	479.316
chr11	77827435	77832844	5410	99	0.214096	0.063641	0.150455	479.305
chr5	146412772	146418170	5399	82	0.239661	0.0544834	0.185177	479.162
chr8	125221115	125228299	7185	109	0.160486	0.0360544	0.124432	479.143
chr1	172193505	172200899	7395	88	0.30058	0.0873858	0.213194	479.095
chr17	15188605	15194772	6168	79	0.274676	0.0614997	0.213176	479.041
chr14	120381212	120385704	4493	74	0.263592	0.0637621	0.19983	479.041
chr17	30243273	30248743	5471	88	0.237415	0.0571925	0.180223	478.999
chr13	109917007	109921993	4987	95	0.188084	0.0526813	0.135403	478.945
chr15	36939408	36946493	7086	96	0.194352	0.0532771	0.141075	478.94
chr5	114374272	114378871	4600	86	0.228188	0.0609447	0.167243	478.686
chr6	119308643	119315058	6416	93	0.221679	0.0571891	0.16449	478.656
chr4	10987332	10992816	5485	70	0.306388	0.0740523	0.232335	478.63
chr2	153292680	153299537	6858	80	0.321474	0.0732651	0.248209	478.531
chr9	61012611	61017924	5314	92	0.219345	0.0573348	0.16201	478.506
chr18	67470392	67474031	3640	85	0.176474	0.0388944	0.13758	478.293
chr1	89485921	89489932	4012	84	0.196556	0.0473173	0.149239	478.283
chr19	55907162	55912113	4952	90	0.194839	0.0510725	0.143767	478.266
chr18	75171995	75180740	8746	103	0.201021	0.0429675	0.158054	478.227
chr2	32784772	32790514	5743	94	0.207921	0.050072	0.157849	478.219
chr4	129790974	129796266	5293	83	0.24523	0.0614939	0.183737	478.105
chr4	141295576	141299924	4349	98	0.172604	0.051929	0.120675	478.085
chr17	32332958	32336691	3734	97	0.138841	0.0357664	0.103074	477.984
chr4	125660421	125665027	4607	75	0.285649	0.0699605	0.215689	477.96
chr12	102565954	102572248	6295	102	0.166774	0.0354261	0.131348	477.875
chr6	31139601	31144676	5076	99	0.179819	0.0496223	0.130197	477.862
chr1	72183857	72188691	4835	83	0.24075	0.0607283	0.180022	477.745
chr1	89700211	89706361	6151	96	0.199786	0.0574909	0.142295	477.679
chr4	133039413	133042299	2887	93	0.149003	0.0339541	0.115049	477.47
chr12	98700096	98706107	6012	94	0.220243	0.062552	0.157691	477.443
chr14	33968817	33974788	5972	87	0.247506	0.0639803	0.183526	477.433
chr4	43692996	43699187	6192	84	0.218455	0.0484451	0.17001	477.41
chr18	81938485	81944379	5895	93	0.246574	0.0684711	0.178103	477.31
chr15	80351349	80357039	5691	99	0.147355	0.031951	0.115404	477.255
chr17	28153172	28157421	4250	102	0.147835	0.0411959	0.106639	477.201
chr10	67027403	67032563	5161	87	0.237171	0.0585323	0.178639	477.2
chr11	88529037	88533075	4039	67	0.303492	0.0595696	0.243923	476.857
chr19	4802532	4808353	5822	79	0.293008	0.0789911	0.214017	476.712
chr11	88365623	88371825	6203	91	0.214784	0.0571323	0.157652	476.637
chr11	117780803	117783887	3085	114	0.0963405	0.028942	0.0673985	476.527
chr17	27666326	27671730	5405	86	0.228333	0.0573682	0.170964	476.458
chr18	39290773	39300078	9306	93	0.289152	0.0739724	0.215179	476.435
chr10	80340529	80342574	2046	100	0.0709558	0.01475	0.0562058	476.363
chr12	110465693	110470017	4325	64	0.277721	0.0519094	0.225812	476.306
chr9	49648349	49660904	12556	95	0.295021	0.0659714	0.229049	476.263
chr4	139964147	139967556	3410	85	0.156613	0.0464299	0.110183	476.15
chr13	44050870	44057179	6310	99	0.204049	0.0500407	0.154008	475.929
chr8	41020841	41024832	3992	73	0.235802	0.0507229	0.185079	475.87
chr11	103906913	103911813	4901	96	0.207431	0.0601046	0.147326	475.658
chr7	132745504	132753936	8433	80	0.29044	0.0771826	0.213257	475.524
chr19	53016047	53020266	4220	97	0.165653	0.0461122	0.11954	475.464
chr2	167202143	167206869	4727	87	0.192979	0.043331	0.149648	475.397
chr9	46094764	46100580	5817	83	0.273461	0.0660487	0.207413	475.189
chr6	128060248	128066309	6062	106	0.182088	0.0551363	0.126951	475.155
chr2	29400330	29408102	7773	84	0.284608	0.0732674	0.211341	475.074
chr11	63984952	63992859	7908	101	0.198358	0.0463873	0.151971	475.072
chr12	106511684	106515879	4196	89	0.12316	0.0312322	0.0919274	474.921
chr4	102858313	102863900	5588	91	0.196807	0.0442475	0.152559	474.901
chr12	107915583	107917110	1528	134	0.0400333	0.0145534	0.0254799	474.898
chr18	56613882	56620732	6851	91	0.239463	0.0552085	0.184254	474.866
chr15	31593767	31600249	6483	87	0.277027	0.0747491	0.202278	474.829
chr8	114535452	114539376	3925	86	0.191982	0.0463614	0.14562	474.817
chr1	190390557	190394815	4259	86	0.186287	0.044738	0.141549	474.708
chr1	89843015	89847999	4985	94	0.196632	0.0572358	0.139397	474.649
chr11	113660710	113664892	4183	87	0.211662	0.0562862	0.155376	474.641
chr19	25428774	25434166	5393	103	0.145577	0.0387744	0.106803	474.548
chr2	29525824	29529846	4023	75	0.277636	0.066236	0.2114	474.518
chr9	21321767	21327404	5638	84	0.25191	0.0608141	0.191096	474.456
chr5	116545768	116551635	5868	76	0.307145	0.0863993	0.220746	474.448
chr14	54590907	54595833	4927	101	0.157287	0.043125	0.114162	474.376
chr1	72193873	72200592	6720	95	0.236659	0.0531895	0.183469	474.322
chr19	55637254	55643219	5966	103	0.155221	0.0379228	0.117298	474.258
chr15	98838627	98841804	3178	93	0.139048	0.038121	0.100927	474.206
chr13	97082420	97088060	5641	66	0.335867	0.0818338	0.254034	474.095
chr18	65953070	65958352	5283	76	0.276762	0.0579377	0.218824	473.977
chr8	95180629	95184464	3836	78	0.230476	0.0568107	0.173665	473.867
chr17	28314212	28318925	4714	88	0.235628	0.0689203	0.166707	473.866
chr4	134401966	134406028	4063	94	0.164139	0.038311	0.125828	473.809
chr4	141902184	141906516	4333	90	0.152994	0.0324247	0.12057	473.807
chr9	108693288	108704113	10826	94	0.274757	0.0624737	0.212283	473.713
chr6	137314643	137319548	4906	80	0.252202	0.0500812	0.20212	473.693
chr14	103660272	103666068	5797	85	0.225127	0.0554482	0.169679	473.686
chr19	55913806	55915804	1999	63	0.254738	0.0738131	0.180925	473.682
chr2	151974581	151979279	4699	71	0.333446	0.102527	0.23092	473.661
chr11	116341779	116344788	3010	91	0.150142	0.0453776	0.104765	473.52
chr10	99131854	99137354	5501	80	0.291281	0.0765479	0.214733	473.504
chr18	61307629	61314173	6545	90	0.225404	0.0533753	0.172029	473.479
chr12	113027858	113032637	4780	76	0.281582	0.0666149	0.214967	473.324
chr14	14346516	14349456	2941	97	0.131283	0.0338863	0.0973965	473.304
chr12	108369847	108374114	4268	84	0.224795	0.0623604	0.162434	473.202
chr19	5843342	5845634	2293	66	0.240576	0.0563589	0.184217	473.021
chr17	26654556	26660217	5662	91	0.176809	0.0279589	0.148851	473.005
chr10	80896393	80899256	2864	87	0.122502	0.0311045	0.0913971	473.001
chr5	73232165	73236623	4459	72	0.307628	0.0716384	0.235989	472.996
chr17	28259342	28261913	2572	73	0.219815	0.0562812	0.163534	472.993
chr4	8717029	8722169	5141	72	0.356072	0.0996151	0.256457	472.967
chr17	86255860	86259489	3630	92	0.159958	0.0441539	0.115804	472.834
chr17	27702783	27707339	4557	98	0.16022	0.0401602	0.12006	472.779
chr5	140635961	140640899	4939	77	0.260794	0.0625199	0.198274	472.715
chr4	107831524	107835563	4040	84	0.238496	0.0755894	0.162906	472.648
chr8	77513180	77517037	3858	70	0.312468	0.0718621	0.240606	472.614
chr17	26598739	26603881	5143	89	0.23345	0.0610666	0.172383	472.579
chr9	46334325	46337767	3443	82	0.206998	0.0659261	0.141072	472.573
chr7	67704061	67708560	4500	86	0.194652	0.0366769	0.157975	472.548
chr7	46397565	46398896	1332	99	0.0559844	0.0163543	0.0396301	472.426
chr5	105757160	105760635	3476	78	0.197066	0.0491866	0.14788	472.422
chr5	31249975	31252748	2774	88	0.154272	0.0470111	0.107261	472.393
chr12	99265761	99270632	4872	88	0.199524	0.0524804	0.147044	472.34
chr11	113281359	113286272	4914	88	0.224596	0.0679691	0.156626	472.173
chr9	109088284	109092307	4024	92	0.173499	0.0470933	0.126405	472.17
chr2	165321122	165325489	4368	77	0.253469	0.0684897	0.184979	472.131
chr5	20746397	20752594	6198	92	0.28111	0.0846025	0.196507	472.084
chr15	98848993	98852897	3905	104	0.156546	0.048483	0.108063	472.075
chr5	103809283	103815220	5938	85	0.317364	0.0993139	0.21805	471.962
chr1	74336843	74344426	7584	103	0.194555	0.0493412	0.145214	471.932
chr6	54682739	54688266	5528	99	0.168785	0.0451883	0.123596	471.8
chr15	81994054	82003199	9146	102	0.188802	0.0376512	0.151151	471.774
chr5	147018494	147022978	4485	102	0.139203	0.036207	0.102996	471.731
chr13	97355007	97360716	5710	80	0.313405	0.0784598	0.234945	471.571
chr18	47308639	47312356	3718	80	0.190078	0.0433882	0.146689	471.383
chr7	127610862	127613870	3009	110	0.0933857	0.0293963	0.0639894	471.33
chr13	29966396	29971195	4800	79	0.269479	0.0669366	0.202543	471.314
chr11	79696396	79703233	6838	88	0.267671	0.0688163	0.198855	471.245
chr11	78055595	78060506	4912	84	0.176368	0.0432825	0.133086	471.199
chr15	101091360	101097684	6325	98	0.214963	0.0598095	0.155153	471.086
chr19	45562396	45567364	4969	88	0.232356	0.0590703	0.173286	471.062
chr8	46537156	46543727	6572	97	0.208591	0.0572468	0.151345	471.046
chr18	15060765	15062817	2053	98	0.0805149	0.0210843	0.0594306	471.019
chr14	59915178	59921994	6817	80	0.257832	0.0590453	0.198786	470.839
chr11	119211454	119214592	3139	82	0.165475	0.0393564	0.126118	470.792
chr17	80693150	80697139	3990	61	0.391893	0.0948173	0.297076	470.752
chr11	113654783	113660040	5258	91	0.201134	0.0519235	0.149211	470.733
chr2	129613871	129619223	5353	80	0.198687	0.032588	0.166099	470.729
chr4	140614397	140619381	4985	85	0.231363	0.0572222	0.174141	470.643
chr13	63511400	63516129	4730	99	0.178671	0.0535997	0.125071	470.631
chr11	80487398	80491795	4398	84	0.2376	0.0670721	0.170528	470.592
chr6	47942268	47945482	3215	103	0.109223	0.0302532	0.0789699	470.589
chr11	6566782	6572270	5489	78	0.277098	0.0588508	0.218247	470.554
chr19	47266122	47268247	2126	83	0.133416	0.0335166	0.0998995	470.376
chr10	67070612	67076715	6104	98	0.229156	0.0569652	0.17219	470.184
chr1	192833390	192834919	1530	89	0.104611	0.0219801	0.0826308	470.182
chr6	32983278	32990837	7560	86	0.308821	0.0896971	0.219124	470.119
chr4	149797402	149804954	7553	90	0.22785	0.0546533	0.173197	470.084
chr18	83524046	83528992	4947	85	0.191941	0.0477838	0.144157	469.884
chr10	111481129	111491393	10265	83	0.357461	0.0917245	0.265737	469.781
chr15	78793495	78798249	4755	103	0.164927	0.0521773	0.11275	469.678
chr2	68976602	68983965	7364	98	0.162985	0.0341637	0.128821	469.66
chr7	68162534	68166036	3503	69	0.240473	0.0624746	0.177999	469.561
chr9	114691890	114696730	4841	66	0.405927	0.0957714	0.310155	469.491
chr4	137999555	138004744	5190	83	0.263151	0.0638562	0.199295	469.356
chr4	134546559	134551529	4971	94	0.224618	0.0686725	0.155946	469.262
chr2	33739746	33745305	5560	103	0.137049	0.0257195	0.11133	469.246
chr16	23968985	23974425	5441	92	0.201496	0.0565586	0.144938	469.239
chr16	38672328	38675243	2916	68	0.303694	0.093375	0.210319	469.234
chr1	168214703	168220121	5419	90	0.242955	0.0697501	0.173205	469.21
chr2	168155299	168158943	3645	85	0.232285	0.070894	0.161391	469.176
chr19	16194878	16204739	9862	90	0.249932	0.0541506	0.195781	469.156
chr17	25721840	25724963	3124	80	0.187758	0.0452015	0.142557	469.091
chr10	80089251	80095772	6522	92	0.20604	0.0442409	0.161799	468.988
chr10	77040647	77044165	3519	76	0.201703	0.0514935	0.15021	468.975
chr19	58814832	58819221	4390	83	0.241695	0.0758371	0.165858	468.937
chr8	122635724	122639137	3414	87	0.195103	0.0597051	0.135398	468.683
chr12	30001741	30004347	2607	87	0.105472	0.0250448	0.0804276	468.664
chr1	16107778	16117801	10024	91	0.286905	0.0723444	0.214561	468.618
chr11	115809480	115812749	3270	77	0.247737	0.0668008	0.180936	468.464
chr5	115404947	115411004	6058	78	0.302695	0.074307	0.228388	468.304
chr9	99393023	99399117	6095	87	0.219833	0.0593068	0.160526	468.242
chr5	144913194	144917661	4468	80	0.24749	0.060518	0.186972	468.146
chr11	44544797	44549559	4763	72	0.344638	0.0996438	0.244995	468.058
chr11	78151682	78157087	5406	100	0.175827	0.0478874	0.12794	468.045
chr5	137528317	137530531	2215	55	0.32412	0.0882377	0.235882	468.033
chr17	87638688	87641740	3053	81	0.152547	0.0424626	0.110085	467.988
chr3	97753952	97758131	4180	106	0.124508	0.0302326	0.0942758	467.943
chr18	76393100	76399843	6744	114	0.148738	0.0420677	0.10667	467.908
chr11	6573097	6580031	6935	80	0.2857	0.0659488	0.219751	467.907
chr18	80100469	80104614	4146	96	0.171599	0.0519768	0.119622	467.811
chr12	5245392	5249812	4421	84	0.253669	0.0742087	0.17946	467.741
chr13	46892729	46898735	6007	86	0.271383	0.067654	0.203729	467.619
chr4	45209515	45215460	5946	81	0.308274	0.0827422	0.225532	467.594
chr15	83143256	83148688	5433	76	0.280938	0.0634351	0.217503	467.378
chr2	35582775	35588446	5672	100	0.176512	0.0435769	0.132936	467.299
chr7	100652821	100658149	5329	75	0.305112	0.0789784	0.226134	467.257
chr8	110952739	110958807	6069	105	0.157689	0.0407507	0.116938	467.179
chr19	5933837	5939705	5869	101	0.152526	0.0382241	0.114302	467.151
chr16	91550787	91554427	3641	87	0.18025	0.047257	0.132993	467.116
chr5	125119230	125123172	3943	78	0.308675	0.0986556	0.21002	467.01
chr17	28466217	28473657	7441	88	0.254379	0.0629677	0.191411	466.9
chr4	131173141	131178388	5248	82	0.160976	0.0421765	0.1188	466.837
chr8	86876502	86883371	6870	83	0.278001	0.0644487	0.213552	466.815
chr16	32653834	32658664	4831	81	0.254768	0.0619767	0.192791	466.726
chr8	121551488	121554448	2961	106	0.0929201	0.0282408	0.0646793	466.615
chr11	113739149	113743920	4772	77	0.267138	0.067004	0.200134	466.523
chr13	43034782	43043174	8393	90	0.219406	0.0381503	0.181256	466.518
chr6	114869974	114874194	4221	75	0.263301	0.0730071	0.190294	466.464
chr9	61435313	61443085	7773	94	0.211081	0.0570758	0.154005	466.452
chr11	107378143	107380809	2667	65	0.2897	0.0727964	0.216904	466.196
chr1	87821477	87830058	8582	77	0.330317	0.0680491	0.262268	466.167
chr11	113707264	113710528	3265	81	0.169425	0.0363009	0.133124	465.968
chr1	188017380	188025430	8051	89	0.217327	0.0519847	0.165342	465.93
chr8	122336569	122337606	1038	79	0.0895678	0.0253165	0.0642513	465.802
chr16	91738433	91746738	8306	95	0.26023	0.06807	0.19216	465.605
chr11	4129181	4132169	2989	72	0.216862	0.0529377	0.163925	465.6
chr5	111180197	111183678	3482	85	0.169006	0.0381193	0.130887	465.592
chr6	72659023	72665600	6578	107	0.158945	0.0402013	0.118743	465.522
chr12	75844599	75847846	3248	72	0.265757	0.0652612	0.200496	465.498
chr17	56411100	56415909	4810	105	0.142101	0.0394367	0.102664	465.337
chr19	10091701	10098494	6794	88	0.242217	0.057756	0.184462	465.254
chr2	154551593	154553294	1702	70	0.164675	0.0437177	0.120957	465.21
chr6	119348992	119355303	6312	88	0.212646	0.0410693	0.171577	465.163
chr18	82727600	82730767	3168	80	0.151057	0.0284078	0.122649	465.123
chr5	36286285	36295212	8928	95	0.236846	0.0592452	0.177601	465.004
chr9	47732079	47738739	6661	81	0.322786	0.0840812	0.238704	464.965
chr6	83167537	83175193	7657	78	0.304608	0.0723436	0.232264	464.917
chr5	101996766	102001569	4804	84	0.224492	0.0518713	0.172621	464.914
chr7	19425259	19428592	3334	75	0.187817	0.0486111	0.139206	464.874
chr9	49684108	49690837	6730	78	0.279282	0.0656086	0.213673	464.688
chr18	69469346	69476137	6792	92	0.215974	0.0503498	0.165624	464.608
chr7	49247183	49252560	5378	99	0.169817	0.0462754	0.123542	464.598
chr5	116498370	116501843	3474	78	0.22224	0.0551278	0.167113	464.413
chr8	120459482	120465080	5599	92	0.249951	0.0739359	0.176015	464.35
chr9	56885096	56888175	3080	106	0.0891266	0.0219341	0.0671925	464.328
chr4	150004865	150007886	3022	64	0.291735	0.0647519	0.226983	464.327
chr10	39587677	39592567	4891	86	0.206202	0.0622585	0.143943	464.278
chr14	100162988	100172577	9590	83	0.297896	0.0637464	0.234149	464.222
chr8	114655902	114660745	4844	81	0.216335	0.0569307	0.159404	464.202
chr11	101130303	101135719	5417	81	0.228951	0.0470122	0.181938	464.157
chr4	118135780	118139250	3471	75	0.226769	0.0549727	0.171797	464.099
chr11	97671328	97675017	3690	79	0.223155	0.0583833	0.164772	463.987
chr2	35859006	35865221	6216	82	0.237194	0.0575539	0.179641	463.966
chr11	103097751	103101313	3563	81	0.219	0.0570101	0.16199	463.949
chr19	53216434	53224787	8354	90	0.256563	0.0606228	0.19594	463.92
chr4	142157545	142161843	4299	74	0.226315	0.0432828	0.183033	463.861
chr17	83983460	83988919	5460	91	0.188724	0.0504786	0.138245	463.688
chr3	148893682	148898844	5163	92	0.216837	0.0596135	0.157224	463.684
chr12	99259660	99265270	5611	95	0.191709	0.0572278	0.134481	463.342
chr7	19586211	19587644	1434	78	0.0778791	0.0205599	0.0573191	463.169
chr5	66799649	66805297	5649	82	0.270508	0.0724699	0.198038	463.132
chr15	59521464	59527906	6443	94	0.264803	0.081809	0.182994	463.126
chr18	77458046	77461269	3224	82	0.140797	0.0304063	0.110391	462.983
chr5	113133848	113138383	4536	106	0.137593	0.0451956	0.0923975	462.969
chr1	74387409	74391021	3613	99	0.139551	0.0414318	0.0981188	462.927
chr10	99195309	99199656	4348	75	0.224304	0.0432176	0.181087	462.913
chr7	24513573	24517718	4146	93	0.134102	0.0267251	0.107377	462.912
chr3	108070488	108075332	4845	90	0.1986	0.0504995	0.1481	462.743
chr10	71378351	71383107	4757	90	0.147204	0.0385685	0.108635	462.735
chr6	125728027	125732691	4665	68	0.277895	0.0579127	0.219982	462.729
chr2	173243699	173246973	3275	82	0.218871	0.0801939	0.138677	462.712
chr8	47189995	47194074	4080	107	0.119195	0.0327935	0.0864015	462.7
chr2	118912398	118916868	4471	102	0.15519	0.0479902	0.1072	462.482
chr12	110812731	110819266	6536	90	0.210571	0.0501762	0.160395	462.433
chr16	92425191	92428862	3672	73	0.239095	0.0538109	0.185285	462.281
chr15	79792338	79795221	2884	78	0.138618	0.0258462	0.112772	462.218
chr15	82912834	82919342	6509	84	0.202256	0.0424614	0.159794	462.135
chr10	45072669	45078497	5829	89	0.232992	0.0555499	0.177442	462.059
chr7	19116049	19119418	3370	100	0.130936	0.0422263	0.0887094	462.025
chr3	51951092	51954693	3602	93	0.157918	0.047709	0.110209	461.963
chr14	120293274	120298893	5620	81	0.293716	0.0741084	0.219607	461.952
chr13	51743612	51749309	5698	84	0.257458	0.0665081	0.190949	461.946
chr6	34497608	34503160	5553	79	0.268151	0.0700137	0.198137	461.918
chr8	84000505	84002244	1740	78	0.0937338	0.0261242	0.0676096	461.863
chr19	53255531	53261252	5722	93	0.252702	0.0731315	0.179571	461.832
chr10	95315483	95318744	3262	92	0.18183	0.0586917	0.123139	461.724
chr12	5201627	5208255	6629	85	0.256551	0.062651	0.1939	461.632
chr9	56619316	56621412	2097	105	0.0876036	0.0291432	0.0584604	461.605
chr14	64021781	64026723	4943	69	0.31657	0.0771959	0.239374	461.431
chr8	106944942	106954328	9387	82	0.29965	0.0560202	0.24363	461.382
chr12	108429140	108433954	4815	88	0.280321	0.0981407	0.18218	461.355
chr2	174335728	174339347	3620	70	0.300442	0.0866158	0.213826	461.267
chr8	117337160	117341790	4631	81	0.240594	0.0632809	0.177313	461.253
chr2	170403037	170406954	3918	95	0.156127	0.0475062	0.108621	461.19
chr2	157034590	157038599	4010	83	0.200621	0.0530947	0.147526	461.173
chr13	46816210	46820722	4513	87	0.213872	0.0600591	0.153813	461.024
chr15	25758469	25762509	4041	78	0.213119	0.0516796	0.16144	460.903
chr4	151078591	151083142	4552	67	0.26869	0.0564208	0.212269	460.872
chr17	86380273	86385145	4873	74	0.260109	0.0689039	0.191205	460.83
chr17	27558548	27562361	3814	72	0.250874	0.0548523	0.196022	460.814
chr2	118632177	118636835	4659	79	0.24293	0.0511951	0.191735	460.704
chr15	31254635	31259450	4816	102	0.158705	0.0476909	0.111014	460.676
chr7	133039803	133046267	6465	88	0.254167	0.0697761	0.18439	460.636
chr7	68002544	68005335	2792	77	0.191431	0.0521155	0.139316	460.424
chr18	77505340	77509985	4646	83	0.252809	0.0712164	0.181593	460.321
chr1	87831189	87835020	3832	57	0.341912	0.0771065	0.264806	460.297
chr15	82169488	82173825	4338	96	0.191874	0.0639157	0.127959	460.232
chr17	23731382	23736797	5416	86	0.205962	0.0456966	0.160266	460.167
chr11	87404489	87406600	2112	79	0.128273	0.0295905	0.0986829	460.165
chr11	115524328	115533803	9476	83	0.283826	0.0688252	0.215	460.117
chr10	43019378	43021543	2166	93	0.102695	0.0250114	0.0776832	460.095
chr10	119230709	119236473	5765	73	0.327309	0.0768902	0.250419	460.06
chr10	42215157	42220664	5508	71	0.346625	0.0866478	0.259977	460.041
chr9	109099494	109103421	3928	72	0.271987	0.0761843	0.195803	460
chr4	137300842	137304975	4134	96	0.158782	0.0448186	0.113964	459.95
chr7	113234731	113242506	7776	64	0.38157	0.0880491	0.293521	459.903
chr8	105702305	105704960	2656	85	0.137438	0.0373453	0.100092	459.875
chr13	55949269	55954940	5672	85	0.225325	0.0516558	0.173669	459.867
chr5	34278908	34286985	8078	84	0.213271	0.0403446	0.172927	459.713
chr12	108326692	108328408	1717	106	0.0626529	0.0187667	0.0438863	459.606
chr15	67148798	67157783	8986	88	0.246838	0.0572414	0.189596	459.598
chr16	94153628	94159124	5497	91	0.21022	0.0510518	0.159168	459.506
chr17	12294109	12299745	5637	80	0.248403	0.0603389	0.188064	459.5
chr4	149889674	149895359	5686	90	0.237716	0.0665219	0.171194	459.489
chr2	132121999	132127194	5196	64	0.341457	0.0734721	0.267985	459.433
chr3	22078377	22084230	5854	66	0.317083	0.0728268	0.244256	459.42
chr11	78769207	78777433	8227	90	0.300949	0.0859966	0.214953	459.241
chr18	38035417	38041189	5773	99	0.174497	0.0455962	0.128901	459.19
chr4	141045078	141048603	3526	67	0.316462	0.0782956	0.238166	459.1
chr4	150268104	150272375	4272	79	0.195987	0.0420964	0.153891	458.939
chr15	25764120	25768770	4651	85	0.193273	0.0455437	0.147729	458.869
chr11	69831862	69834567	2706	91	0.159483	0.0471458	0.112337	458.867
chr7	126760504	126764901	4398	90	0.197634	0.0562132	0.141421	458.81
chr19	7094179	7096972	2794	94	0.108655	0.0278835	0.080772	458.802
chr13	54595399	54601508	6110	92	0.235557	0.0643777	0.171179	458.623
chr6	115971082	115977231	6150	98	0.186524	0.0518293	0.134695	458.617
chr6	115982278	115987546	5269	88	0.214448	0.0479321	0.166516	458.565
chr4	149395160	149399036	3877	73	0.223879	0.050123	0.173756	458.531
chr13	60668102	60674182	6081	87	0.204487	0.0476824	0.156805	458.509
chr8	105812451	105823552	11102	92	0.267974	0.0622812	0.205693	458.454
chr2	164791639	164797691	6053	102	0.141388	0.0326641	0.108724	458.284
chr11	116047142	116052184	5043	100	0.161865	0.0466963	0.115169	458.178
chr17	5268056	5271893	3838	79	0.234493	0.0586069	0.175886	458.17
chr7	29172124	29174746	2623	82	0.127806	0.0298156	0.0979907	458.141
chr17	12306639	12311469	4831	77	0.24705	0.0654174	0.181633	458.086
chr4	141764667	141768126	3460	70	0.267077	0.0633098	0.203767	458.06
chr5	123348373	123353475	5103	75	0.322726	0.092721	0.230005	457.966
chr19	42668765	42674375	5611	97	0.128889	0.0281189	0.10077	457.892
chr19	43661445	43666457	5013	99	0.157562	0.0385944	0.118968	457.872
chr14	65370208	65376646	6439	86	0.27854	0.0751093	0.203431	457.794
chr1	91073988	91079336	5349	95	0.173693	0.0464325	0.12726	457.752
chr9	119457238	119461396	4159	88	0.186031	0.053597	0.132434	457.718
chr11	107261739	107265703	3965	73	0.284864	0.0757272	0.209137	457.67
chr10	127496162	127499531	3370	62	0.282323	0.0602408	0.222082	457.578
chr2	131933961	131938673	4713	75	0.205276	0.0369694	0.168307	457.528
chr13	56116080	56119832	3753	69	0.276224	0.0681092	0.208115	457.473
chr5	66971749	66977404	5656	87	0.2092	0.0460121	0.163188	457.432
chr4	153469231	153472186	2956	84	0.132474	0.0308663	0.101608	457.384
chr10	79910604	79914078	3475	72	0.246294	0.0635053	0.182788	457.297
chr10	81402875	81406201	3327	79	0.220351	0.0662602	0.154091	457.259
chr12	85288817	85292814	3998	80	0.162458	0.0309475	0.131511	457.237
chr12	86317384	86321320	3937	90	0.177021	0.0456468	0.131374	457.228
chr2	91176639	91179481	2843	56	0.352168	0.0940746	0.258093	457.098
chr13	54803901	54808531	4631	99	0.134247	0.0308876	0.10336	457.044
chr1	167229929	167233179	3251	77	0.225985	0.0589495	0.167036	457.029
chr11	54113074	54118407	5334	85	0.199844	0.0493372	0.150507	456.802
chr13	54318871	54322759	3889	69	0.265861	0.0621198	0.203741	456.788
chr7	99348692	99352492	3801	85	0.145785	0.0361939	0.109591	456.777
chr8	89026084	89030371	4288	98	0.138786	0.0359484	0.102837	456.777
chr13	45415080	45419260	4181	81	0.210717	0.0573946	0.153322	456.74
chr2	132139784	132143804	4021	59	0.355553	0.0783501	0.277203	456.708
chr4	139193863	139200848	6986	90	0.232891	0.0595002	0.173391	456.541
chr9	106329729	106336275	6547	81	0.265823	0.0562057	0.209617	456.304
chr11	6509341	6513910	4570	82	0.229081	0.0566288	0.172452	456.248
chr19	40365058	40371779	6722	96	0.186401	0.0451042	0.141296	456.118
chr11	116219051	116222167	3117	93	0.11427	0.0277524	0.0865173	456.096
chr15	85537204	85540404	3201	91	0.125797	0.0338424	0.0919545	456.062
chr16	90408508	90414597	6090	108	0.170245	0.0525482	0.117697	455.999
chr15	31307095	31311983	4889	76	0.300571	0.0780378	0.222533	455.854
chr19	43666652	43673639	6988	100	0.203161	0.0554621	0.147699	455.847
chr19	6283590	6289356	5767	93	0.230146	0.0663158	0.16383	455.761
chr11	115447833	115452297	4465	94	0.172037	0.044466	0.127571	455.683
chr5	118677450	118683941	6492	81	0.228478	0.0569389	0.17154	455.597
chr15	97322917	97326252	3336	85	0.148923	0.0359663	0.112957	455.583
chr4	153721974	153724959	2986	74	0.258277	0.0762743	0.182003	455.461
chr1	36514254	36518217	3964	60	0.386107	0.0910145	0.295092	455.405
chr6	128096833	128103154	6322	87	0.243421	0.0719378	0.171483	455.376
chr7	137293955	137298793	4839	94	0.167447	0.0421357	0.125311	455.272
chr4	43568023	43571580	3558	90	0.163784	0.0476562	0.116127	455.244
chr15	76203882	76207198	3317	82	0.191833	0.049247	0.142586	455.188
chr6	128073583	128077877	4295	81	0.188502	0.0431811	0.145321	455.17
chr1	132360165	132363347	3183	71	0.26456	0.0820711	0.182489	455.024
chr15	25634634	25639397	4764	73	0.315404	0.0874611	0.227943	455.012
chr1	34180796	34182850	2055	54	0.314162	0.072158	0.242004	454.953
chr13	59762274	59768924	6651	76	0.284054	0.0730159	0.211038	454.902
chr2	49673835	49678830	4996	90	0.163959	0.0368768	0.127082	454.872
chr11	115502629	115510243	7615	70	0.306647	0.0615853	0.245062	454.79
chr14	54630484	54633376	2893	97	0.10353	0.0321249	0.0714046	454.782
chr19	57362615	57368071	5457	78	0.308149	0.0842006	0.223948	454.654
chr15	102496630	102504503	7874	82	0.315439	0.0799214	0.235518	454.624
chr19	25411451	25418645	7195	96	0.202467	0.0564606	0.146006	454.569
chr10	121392976	121396299	3324	83	0.174763	0.0460898	0.128673	454.561
chr11	119115454	119121315	5862	93	0.187533	0.0467701	0.140763	454.533
chr8	91966102	91971435	5334	98	0.165324	0.0494139	0.11591	454.502
chr5	139365579	139371592	6014	89	0.203996	0.0472844	0.156711	454.485
chr8	91327145	91331260	4116	76	0.253467	0.0700057	0.183461	454.446
chr1	184064235	184069250	5016	84	0.183091	0.0409412	0.14215	454.43
chr4	44982182	44985539	3358	79	0.194013	0.0451987	0.148815	454.424
chr7	141145851	141153138	7288	97	0.183844	0.0479678	0.135876	454.395
chr5	100152842	100158576	5735	86	0.24548	0.068272	0.177208	454.394
chr3	41584674	41589824	5151	84	0.236669	0.067372	0.169297	454.334
chr8	125515217	125522207	6991	90	0.20645	0.0464145	0.160035	454.325
chr6	52792665	52799826	7162	84	0.261712	0.071405	0.190307	454.283
chr8	36118927	36123424	4498	81	0.18642	0.0392452	0.147174	454.038
chr8	114477697	114481264	3568	85	0.178683	0.0453615	0.133322	453.99
chr13	54329050	54334144	5095	72	0.268967	0.0609908	0.207976	453.937
chr12	3893446	3898070	4625	87	0.181664	0.0438846	0.13778	453.925
chr9	77462925	77467983	5059	92	0.208873	0.0539222	0.154951	453.874
chr2	167937666	167943786	6121	81	0.290565	0.082116	0.208449	453.723
chr12	98678786	98682874	4089	86	0.198721	0.058026	0.140695	453.684
chr19	61227596	61229493	1898	86	0.108876	0.0276253	0.0812503	453.618
chr11	68752944	68760173	7230	86	0.290201	0.0796936	0.210507	453.617
chr4	134660305	134664516	4212	93	0.165395	0.0461719	0.119223	453.567
chr11	94280618	94291242	10625	103	0.233141	0.0628924	0.170249	453.55
chr6	6181416	6187624	6209	95	0.190619	0.0465149	0.144105	453.522
chr18	12227204	12234341	7138	90	0.218305	0.052748	0.165557	453.447
chr18	53359881	53366550	6670	96	0.163575	0.0391277	0.124447	453.385
chr4	9644204	9652102	7899	90	0.220089	0.056181	0.163908	453.305
chr4	108019140	108022600	3461	80	0.190146	0.0489846	0.141162	453.213
chr10	59870602	59877141	6540	92	0.159114	0.0339799	0.125134	453.181
chr10	77606897	77611954	5058	65	0.301266	0.0661695	0.235096	453.056
chr19	46388027	46394860	6834	78	0.292717	0.0690875	0.22363	453.008
chr4	133406694	133412507	5814	96	0.16742	0.0450104	0.12241	452.987
chr10	84983272	84990363	7092	84	0.260879	0.0647208	0.196158	452.976
chr9	99384122	99389611	5490	92	0.222384	0.0614323	0.160951	452.971
chr6	134037336	134042334	4999	85	0.224613	0.0553924	0.169221	452.963
chr11	97676090	97678762	2673	77	0.265901	0.0821909	0.18371	452.926
chr8	64819780	64825899	6120	90	0.187222	0.0423629	0.144859	452.804
chr4	148894580	148900134	5555	82	0.280227	0.0800668	0.20016	452.601
chr15	7162366	7168273	5908	94	0.223076	0.0677631	0.155313	452.58
chr9	44846485	44849408	2924	74	0.226157	0.0619672	0.16419	452.486
chr17	66497935	66501983	4049	89	0.209032	0.067079	0.141953	452.484
chr14	47479060	47484831	5772	82	0.24662	0.0599639	0.186656	452.483
chr5	115454442	115459372	4931	82	0.228414	0.055715	0.172699	452.48
chr9	45505855	45511258	5404	73	0.30723	0.0733089	0.233921	452.439
chr5	114593554	114596755	3202	62	0.346278	0.0994462	0.246832	452.307
chr14	59823573	59831992	8420	86	0.28621	0.0726366	0.213573	452.246
chr19	3812800	3816195	3396	76	0.16542	0.0389658	0.126454	452.215
chr13	23926639	23932410	5772	72	0.263789	0.0589754	0.204814	452.193
chr16	93768745	93770979	2235	75	0.16634	0.0441706	0.12217	452.103
chr10	67997298	68001000	3703	81	0.219778	0.0582881	0.16149	452.081
chr7	99318382	99321561	3180	77	0.213968	0.061136	0.152832	452.022
chr12	108201362	108206507	5146	100	0.19845	0.0638307	0.134619	451.82
chr2	32375009	32381075	6067	102	0.141413	0.0285584	0.112855	451.819
chr4	156216437	156219346	2910	67	0.251993	0.0577877	0.194205	451.762
chr7	19542934	19549705	6772	81	0.254441	0.0601178	0.194324	451.729
chr19	47132458	47137090	4633	90	0.145776	0.0341075	0.111669	451.604
chr16	34901655	34908425	6771	87	0.266694	0.0683183	0.198375	451.434
chr4	130075707	130079775	4069	76	0.22738	0.0524682	0.174912	451.337
chr5	73189897	73194716	4820	77	0.249615	0.0600548	0.189561	451.31
chr3	9825589	9829759	4171	77	0.253452	0.0778689	0.175583	451.223
chr7	82769497	82774198	4702	105	0.133224	0.0366484	0.0965758	451.188
chr9	121436588	121443034	6447	88	0.196706	0.0452344	0.151471	451.123
chr1	151948077	151956469	8393	86	0.262635	0.0629273	0.199708	451.07
chr17	86438778	86444959	6182	84	0.201493	0.049879	0.151614	451.051
chr1	75428818	75431660	2843	86	0.135964	0.0343302	0.101634	450.97
chr11	107397431	107403618	6188	89	0.265607	0.0782167	0.187391	450.912
chr7	34338710	34345059	6350	84	0.2974	0.0800801	0.21732	450.702
chr11	98820054	98826808	6755	93	0.181388	0.0384439	0.142944	450.602
chr12	108234756	108237538	2783	64	0.288933	0.0722614	0.216672	450.526
chr5	114420224	114424000	3777	88	0.176653	0.0484887	0.128164	450.422
chr14	21557478	21565031	7554	85	0.268079	0.0633959	0.204683	450.38
chr17	26933640	26938306	4667	95	0.144554	0.03295	0.111604	450.295
chr13	43905945	43909737	3793	70	0.264445	0.0529369	0.211508	450.254
chr17	34904948	34908454	3507	114	0.0870552	0.0246565	0.0623988	450.164
chr4	57059026	57064500	5475	89	0.195224	0.0497038	0.14552	450.119
chr11	96816360	96823217	6858	96	0.154091	0.033991	0.1201	450.042
chr17	28040579	28043225	2647	87	0.148148	0.0443804	0.103767	449.826
chr7	63926543	63931602	5060	65	0.284852	0.0547313	0.230121	449.681
chr12	70827928	70837717	9790	94	0.241738	0.0603507	0.181387	449.572
chr19	44563307	44568258	4952	82	0.215493	0.0531083	0.162385	449.46
chr15	102003619	102008660	5042	89	0.165576	0.0393277	0.126249	449.444
chr6	114896130	114902994	6865	95	0.228326	0.0632414	0.165084	449.433
chr8	124280221	124286773	6553	91	0.229062	0.058289	0.170773	449.386
chr6	108794055	108802225	8171	71	0.340303	0.0734159	0.266887	449.349
chr17	47305142	47308794	3653	74	0.222609	0.0466428	0.175966	449.346
chr19	53194142	53200069	5928	84	0.2568	0.0669209	0.189879	449.341
chr12	105674565	105679605	5041	79	0.261415	0.0691241	0.192291	449.334
chr2	128283144	128288103	4960	72	0.251923	0.0567323	0.195191	449.31
chr10	117432535	117436891	4357	107	0.12524	0.0335602	0.0916797	449.297
chr2	173335137	173340859	5723	92	0.184678	0.0430683	0.14161	449.292
chr13	52863290	52868544	5255	87	0.191932	0.0445594	0.147373	449.258
chr4	137517114	137519865	2752	102	0.0916096	0.0241753	0.0674343	449.237
chr15	86362192	86368814	6623	88	0.238785	0.0656092	0.173176	449.104
chr16	94184842	94188271	3430	90	0.168985	0.0515541	0.117431	449.086
chr2	33876651	33883006	6356	92	0.21778	0.056131	0.161649	449.038
chr19	10896087	10902576	6490	87	0.229351	0.0566286	0.172723	449.026
chr3	116407187	116412391	5205	78	0.271763	0.0725452	0.199218	448.992
chr2	165227874	165232049	4176	90	0.176296	0.0451043	0.131191	448.751
chr8	104369015	104374624	5610	86	0.217914	0.058507	0.159407	448.619
chr18	69424832	69429663	4832	89	0.236227	0.0777314	0.158495	448.457
chr11	94413925	94419150	5226	87	0.194523	0.0516034	0.14292	448.263
chr18	61695435	61698868	3434	91	0.119195	0.0317217	0.0874733	448.221
chr4	137039502	137044772	5271	94	0.179912	0.0446603	0.135252	448.166
chr4	134638700	134642708	4009	88	0.15316	0.0430623	0.110098	448.118
chr11	116616994	116621426	4433	79	0.29034	0.0805435	0.209797	447.989
chr11	88100518	88105161	4644	64	0.328471	0.0907775	0.237693	447.912
chr4	140663180	140667028	3849	74	0.265289	0.0760086	0.18928	447.81
chr14	55073465	55077297	3833	90	0.151453	0.0427977	0.108655	447.743
chr4	152438125	152443526	5402	89	0.220819	0.066873	0.153946	447.713
chr1	134427644	134434653	7010	93	0.212871	0.0505626	0.162309	447.66
chr6	124905529	124911065	5537	96	0.15378	0.0401154	0.113665	447.64
chr2	168061201	168064848	3648	75	0.21238	0.0515256	0.160855	447.355
chr8	105375975	105379135	3161	86	0.160281	0.0443198	0.115961	447.351
chr10	9859874	9869718	9845	86	0.269127	0.0684167	0.200711	447.337
chr11	90317997	90322054	4058	72	0.168279	0.0253578	0.142921	447.282
chr10	62221860	62225114	3255	57	0.304237	0.0641956	0.240041	447.265
chr8	11773382	11780128	6747	88	0.241091	0.0637354	0.177356	447.236
chr4	140460164	140463576	3413	80	0.220543	0.0625912	0.157952	447.236
chr4	149334086	149340884	6799	87	0.218616	0.0492975	0.169319	447.228
chr1	136034043	136038607	4565	71	0.284284	0.0723636	0.21192	447.12
chr8	12796442	12802542	6101	88	0.191941	0.0426293	0.149312	447.114
chr11	77884651	77889329	4679	87	0.218568	0.0588095	0.159758	447.09
chr4	43398992	43401041	2050	63	0.265323	0.0708375	0.194485	447.034
chr18	61321366	61326013	4648	69	0.348583	0.0982565	0.250326	447.018
chr15	75679745	75684565	4821	97	0.182845	0.0476502	0.135195	447.004
chr2	146062803	146068116	5314	83	0.221256	0.0479769	0.173279	446.972
chr17	47729072	47733342	4271	82	0.190383	0.0468468	0.143536	446.96
chr4	117633147	117640447	7301	82	0.280516	0.0750335	0.205482	446.864
chr10	79947426	79952354	4929	104	0.141561	0.0368568	0.104704	446.719
chr19	56738836	56744733	5898	98	0.133353	0.029841	0.103512	446.672
chr8	119643969	119648978	5010	82	0.185589	0.0404158	0.145173	446.67
chr2	179602784	179608793	6010	81	0.230016	0.0553403	0.174676	446.668
chr10	119024349	119030291	5943	81	0.24814	0.0611869	0.186953	446.655
chr2	68415346	68421441	6096	93	0.204293	0.0603819	0.143912	446.504
chr2	154796318	154807570	11253	72	0.348505	0.0670759	0.281429	446.45
chr1	172344618	172349571	4954	89	0.20987	0.0574431	0.152427	446.43
chr11	88844812	88848511	3700	80	0.188555	0.0426821	0.145873	446.399
chr15	80645328	80649875	4548	103	0.1633	0.0507293	0.112571	446.381
chr11	115849848	115852438	2591	82	0.124449	0.0287368	0.0957118	446.331
chr6	91690317	91694816	4500	67	0.35395	0.0907754	0.263175	446.29
chr15	102459484	102463321	3838	66	0.271296	0.0530906	0.218206	446.258
chr1	188972168	188978779	6612	100	0.158923	0.0363308	0.122592	446.248
chr4	106992367	106998203	5837	67	0.337374	0.0743411	0.263033	446.138
chr15	86180086	86184347	4262	64	0.343994	0.0822726	0.261721	445.933
chr8	119803417	119808003	4587	81	0.248463	0.0733543	0.175109	445.907
chr10	118997602	119002379	4778	78	0.196514	0.0428421	0.153672	445.9
chr2	27748252	27753098	4847	79	0.248045	0.0573174	0.190727	445.872
chr17	29717089	29722199	5111	85	0.186774	0.0425753	0.144199	445.772
chr11	109268466	109274260	5795	72	0.214137	0.0412337	0.172904	445.743
chr4	153767011	153772894	5884	110	0.127961	0.0328961	0.0950646	445.713
chr6	32995391	33003003	7613	89	0.267302	0.0764304	0.190872	445.692
chr9	48254102	48260685	6584	93	0.217902	0.0582226	0.159679	445.659
chr2	92406174	92411974	5801	90	0.214237	0.0592046	0.155032	445.6
chr10	110997797	111001906	4110	71	0.244334	0.0694413	0.174893	445.552
chr17	25396712	25401670	4959	92	0.184641	0.0441695	0.140472	445.329
chr4	48559788	48561671	1884	66	0.172677	0.037016	0.135661	445.025
chr2	35317306	35320842	3537	75	0.208758	0.0505845	0.158173	444.989
chr11	23308913	23321593	12681	76	0.365675	0.0784023	0.287272	444.985
chr11	95830758	95833358	2601	100	0.0913198	0.024835	0.0664848	444.972
chr2	179821115	179826689	5575	86	0.191655	0.0467027	0.144953	444.914
chr4	63480400	63485892	5493	79	0.250991	0.0654732	0.185517	444.738
chr8	119344995	119349226	4232	98	0.159563	0.0516005	0.107963	444.713
chr7	105770637	105774942	4306	83	0.153475	0.030429	0.123046	444.691
chr8	104378684	104384565	5882	83	0.239955	0.0611233	0.178831	444.514
chr10	115244492	115250656	6165	89	0.220257	0.0605101	0.159747	444.458
chr5	124238304	124243728	5425	94	0.187068	0.052469	0.134599	444.438
chr4	124815136	124820562	5427	89	0.210806	0.0574552	0.15335	444.372
chr8	48342093	48344176	2084	65	0.166144	0.0349042	0.13124	444.321
chr4	151708563	151714624	6062	90	0.209838	0.0556703	0.154168	444.28
chr4	152010962	152014278	3317	69	0.23409	0.0561334	0.177957	444.271
chr2	168733805	168739718	5914	90	0.191358	0.0469505	0.144408	444.201
chr15	100872509	100877360	4852	79	0.205926	0.0485765	0.157349	444.137
chr14	45645485	45650667	5183	68	0.337802	0.0869469	0.250855	444.06
chr5	118192402	118196779	4378	83	0.236389	0.0660897	0.1703	443.928
chr4	152391951	152395435	3485	77	0.196364	0.0510161	0.145348	443.642
chr11	117661282	117673130	11849	89	0.317108	0.086936	0.230172	443.58
chr12	86152746	86157992	5247	83	0.213476	0.0526857	0.16079	443.556
chr5	114981781	114986916	5136	92	0.186923	0.0443535	0.142569	443.505
chr14	118124264	118128855	4592	75	0.283319	0.0774039	0.205915	443.495
chr5	73225668	73232073	6406	84	0.289126	0.0850678	0.204058	443.454
chr10	20265204	20269977	4774	86	0.218685	0.0645807	0.154104	443.446
chr7	68156883	68161879	4997	73	0.266938	0.0676971	0.199241	443.402
chr11	57711676	57716524	4849	73	0.300605	0.0769832	0.223622	443.385
chr12	71878292	71885389	7098	77	0.27283	0.0615726	0.211257	443.345
chr15	81945604	81950114	4511	82	0.182529	0.0411339	0.141395	443.303
chr8	127551060	127557481	6422	87	0.242452	0.0648805	0.177571	443.295
chr2	129202524	129209103	6580	93	0.219961	0.0547624	0.165199	443.283
chr19	40832306	40837556	5251	81	0.230724	0.0610777	0.169647	443.25
chr10	76843865	76850522	6658	79	0.268769	0.0726336	0.196135	443.212
chr15	59014269	59018760	4492	86	0.189193	0.0498283	0.139365	443.197
chr14	60387268	60395497	8230	70	0.324645	0.0634943	0.261151	443.156
chr8	124318453	124322415	3963	74	0.211125	0.0539096	0.157215	442.966
chr1	36087067	36091913	4847	80	0.228024	0.0558532	0.17217	442.84
chr4	128722948	128726268	3321	65	0.288154	0.075118	0.213036	442.838
chr14	63170234	63176381	6148	79	0.291924	0.0804998	0.211424	442.769
chr1	132299930	132307026	7097	82	0.261787	0.0689994	0.192788	442.67
chr11	95127991	95131481	3491	70	0.260394	0.0611912	0.199203	442.654
chr7	127234154	127237557	3404	89	0.139711	0.0372902	0.102421	442.521
chr2	5640173	5646897	6725	82	0.255223	0.0679012	0.187322	442.506
chr5	122773583	122775978	2396	68	0.214949	0.0509917	0.163958	442.487
chr10	122736519	122743410	6892	82	0.231566	0.0546619	0.176904	442.413
chr10	122773849	122781136	7288	87	0.24518	0.0662865	0.178894	442.318
chr2	167134080	167137471	3392	67	0.298808	0.0796744	0.219134	442.232
chr1	189871681	189875528	3848	82	0.170595	0.0391017	0.131493	442.207
chr13	111977807	111980574	2768	75	0.201128	0.0594684	0.14166	442.181
chr13	113910991	113916364	5374	95	0.162801	0.037763	0.125038	442.131
chr7	29246379	29249982	3604	99	0.116971	0.0317575	0.0852134	442.057
chr15	25441292	25445649	4358	84	0.183255	0.0456147	0.13764	442.029
chr15	78409644	78411137	1494	85	0.0706321	0.0174036	0.0532285	442.023
chr1	72176212	72180998	4787	94	0.198323	0.0596566	0.138666	441.982
chr2	92385625	92388216	2592	71	0.182671	0.0487012	0.13397	441.962
chr9	25485568	25491742	6175	82	0.246589	0.0619239	0.184665	441.953
chr10	20217582	20223567	5986	79	0.324442	0.0940006	0.230441	441.927
chr14	118609059	118612892	3834	96	0.0893338	0.0217637	0.0675701	441.921
chr13	99439206	99442015	2810	56	0.286494	0.0611054	0.225389	441.911
chr9	103685892	103693524	7633	93	0.189558	0.0427976	0.14676	441.886
chr7	64536246	64541376	5131	72	0.205035	0.0514688	0.153566	441.878
chr17	84178780	84182937	4158	73	0.275284	0.0702986	0.204985	441.837
chr6	125100195	125103457	3263	82	0.244845	0.0801442	0.164701	441.706
chr11	113550877	113555224	4348	80	0.213769	0.0618393	0.15193	441.698
chr19	47986485	47992516	6032	98	0.135971	0.0273867	0.108585	441.541
chr4	134758445	134764885	6441	108	0.156712	0.044425	0.112287	441.538
chr5	118660698	118666710	6013	79	0.244764	0.0513236	0.193441	441.442
chr11	44522327	44527662	5336	73	0.333299	0.0936161	0.239683	441.413
chr2	6341594	6346970	5377	84	0.272734	0.0749975	0.197737	441.396
chr8	122954171	122964102	9932	88	0.298042	0.0761479	0.221894	441.301
chr6	127964184	127967718	3535	82	0.154774	0.0318314	0.122942	441.278
chr6	128040319	128045841	5523	85	0.247506	0.066422	0.181084	441.276
chr2	68398589	68403741	5153	75	0.23955	0.0587585	0.180791	441.25
chr2	156957704	156968140	10437	74	0.359947	0.0939277	0.26602	441.078
chr4	107743978	107749739	5762	85	0.26119	0.0751124	0.186078	441.027
chr15	83650386	83653850	3465	87	0.129131	0.0364774	0.0926533	440.964
chr10	59785345	59790124	4780	80	0.235692	0.0592992	0.176393	440.947
chr9	83401240	83406276	5037	64	0.313225	0.0592461	0.253979	440.785
chr8	120369058	120374700	5643	76	0.279074	0.0635531	0.215521	440.718
chr2	166448171	166452609	4439	81	0.218545	0.0584565	0.160089	440.651
chr12	76847402	76852918	5517	67	0.347985	0.0716453	0.27634	440.538
chr4	41756197	41760462	4266	85	0.193702	0.0512	0.142502	440.488
chr8	122647430	122652035	4606	91	0.171447	0.0419898	0.129457	440.484
chr7	127343169	127344827	1659	71	0.131328	0.0330126	0.0983157	440.44
chr10	67992092	67995981	3890	87	0.182706	0.055021	0.127685	440.43
chr8	77530667	77535355	4689	70	0.240493	0.051239	0.189254	440.392
chr11	61485547	61489783	4237	69	0.292051	0.081491	0.21056	440.203
chr5	140887134	140891757	4624	103	0.135528	0.0404152	0.0951132	440.142
chr6	31128333	31134088	5756	79	0.293363	0.0864468	0.206916	440.119
chr4	119122555	119129157	6603	71	0.282883	0.0587683	0.224115	440.106
chr7	29211960	29213617	1658	84	0.0786844	0.0192065	0.059478	440.085
chr4	125561758	125565938	4181	82	0.222366	0.064683	0.157683	440.072
chrX	142828507	142835638	7132	105	0.17259	0.0458196	0.12677	440.065
chr12	72346138	72353480	7343	86	0.242634	0.0614613	0.181173	440.048
chr2	173230043	173233885	3843	74	0.269673	0.079267	0.190406	439.97
chr11	80304248	80310180	5933	77	0.303098	0.0860691	0.217029	439.962
chr8	95545602	95549432	3831	82	0.17111	0.0357894	0.135321	439.729
chr2	6324539	6331207	6669	80	0.312957	0.0822704	0.230687	439.675
chr10	81189834	81191230	1397	64	0.149729	0.0385611	0.111168	439.638
chr17	43581349	43585953	4605	74	0.285513	0.0760541	0.209459	439.614
chr2	75607642	75610731	3090	88	0.115107	0.0246319	0.0904752	439.567
chr3	51750539	51755101	4563	83	0.196636	0.044163	0.152473	439.513
chr5	125506344	125510709	4366	92	0.154617	0.0329728	0.121644	439.485
chr8	126603843	126610595	6753	101	0.161526	0.0480251	0.113501	439.444
chr2	156685356	156690155	4800	90	0.162455	0.0416128	0.120843	439.279
chr15	75815889	75822358	6470	76	0.242827	0.0550555	0.187771	439.185
chr5	118654170	118660273	6104	77	0.256131	0.0571696	0.198961	439.171
chr5	121972226	121975821	3596	80	0.162982	0.0383709	0.124611	439.166
chr17	27477001	27481434	4434	90	0.188063	0.0462907	0.141772	439.13
chr7	68186718	68191287	4570	82	0.212943	0.0545557	0.158387	439.013
chr12	86127820	86132566	4747	85	0.200843	0.0470331	0.15381	438.994
chr10	20271681	20277392	5712	83	0.211249	0.0491769	0.162072	438.99
chr9	113822767	113829552	6786	74	0.267123	0.0618094	0.205314	438.973
chr5	9105464	9111483	6020	70	0.29214	0.0701688	0.221971	438.956
chr19	45776563	45782218	5656	70	0.330498	0.0796517	0.250846	438.951
chr12	105467082	105469752	2671	61	0.261672	0.0638607	0.197812	438.949
chr17	46590712	46593210	2499	66	0.179364	0.0366587	0.142705	438.886
chr13	113886170	113890730	4561	98	0.1591	0.0460741	0.113026	438.85
chr3	41580077	41584062	3986	78	0.236999	0.0642288	0.17277	438.794
chr9	75346010	75351362	5353	77	0.245298	0.0671705	0.178127	438.783
chr17	34957141	34958342	1202	89	0.0683217	0.0176334	0.0506883	438.769
chr4	153706595	153708964	2370	64	0.200012	0.0446494	0.155363	438.74
chr2	166142164	166145993	3830	80	0.199155	0.0563033	0.142851	438.694
chr10	62287796	62291633	3838	91	0.156898	0.0451008	0.111797	438.677
chr6	124834306	124839174	4869	82	0.258972	0.0829168	0.176055	438.579
chr10	81399620	81401263	1644	53	0.303346	0.0775931	0.225753	438.576
chr12	112329768	112333530	3763	86	0.161526	0.0376256	0.123901	438.513
chr8	119933960	119939121	5162	79	0.25	0.062067	0.187933	438.483
chr5	24396276	24402513	6238	84	0.193947	0.0438512	0.150096	438.33
chr9	44106122	44108992	2871	80	0.149105	0.0392776	0.109827	438.324
chr11	100817406	100820680	3275	74	0.239613	0.0711547	0.168458	438.196
chr7	63890282	63892893	2612	70	0.14266	0.0361743	0.106486	438.157
chr10	80647662	80652745	5084	87	0.204809	0.0531127	0.151696	438.129
chr5	136231469	136232746	1278	70	0.0705943	0.0144003	0.056194	438.064
chr15	73151056	73155670	4615	72	0.29818	0.0791307	0.219049	437.891
chr12	113107956	113112016	4061	67	0.274227	0.0682891	0.205938	437.885
chr6	31191665	31197322	5658	94	0.152612	0.0354125	0.117199	437.88
chr19	24180330	24186986	6657	87	0.205891	0.0443508	0.16154	437.777
chr4	141123625	141128370	4746	71	0.305198	0.0788382	0.22636	437.701
chr5	125327916	125330858	2943	57	0.340014	0.0754498	0.264564	437.601
chr5	66473015	66477973	4959	85	0.202219	0.0547291	0.14749	437.586
chr5	146450094	146456966	6873	97	0.178438	0.0401514	0.138287	437.57
chr13	112056135	112060040	3906	77	0.197445	0.0483122	0.149133	437.523
chr11	109445369	109450452	5084	75	0.252231	0.0545133	0.197718	437.517
chr4	140224585	140228199	3615	65	0.321461	0.0888109	0.23265	437.511
chr11	108302705	108308464	5760	83	0.247348	0.0600898	0.187258	437.463
chr13	95327874	95332694	4821	72	0.284123	0.0825367	0.201587	437.461
chr11	108325118	108332144	7027	90	0.25229	0.0656082	0.186681	437.455
chr10	94502013	94507760	5748	87	0.192081	0.0460337	0.146048	437.382
chr17	25605299	25609928	4630	70	0.287009	0.0647122	0.222297	437.382
chr17	29624216	29629526	5311	98	0.166452	0.0437312	0.122721	437.304
chr9	121695163	121699799	4637	61	0.297387	0.0756084	0.221779	437.191
chr17	7187427	7191067	3641	62	0.29944	0.0585243	0.240915	437.127
chr7	68118233	68123392	5160	75	0.269589	0.0722036	0.197386	437.117
chr11	98377257	98381011	3755	80	0.190873	0.0452371	0.145636	437.111
chr19	37145393	37152182	6790	85	0.229214	0.0542298	0.174985	437.107
chr2	131170788	131172841	2054	79	0.118027	0.0301388	0.0878879	436.893
chr4	8743650	8749257	5608	79	0.293638	0.0809225	0.212715	436.84
chr2	3483412	3487927	4516	50	0.200147	0.0476164	0.15253	436.834
chr10	121531809	121535005	3197	96	0.118066	0.0263765	0.0916898	436.803
chr1	13188687	13193102	4416	76	0.284075	0.086478	0.197597	436.73
chr17	8895746	8899928	4183	78	0.19958	0.0537916	0.145788	436.618
chr5	105731892	105735225	3334	88	0.11995	0.0271258	0.0928242	436.577
chr19	6531640	6534400	2761	96	0.100625	0.0233318	0.0772936	436.547
chr13	95245713	95249662	3950	65	0.268407	0.053598	0.214809	436.526
chr19	42458441	42463122	4682	90	0.226462	0.0774426	0.149019	436.437
chr10	83015675	83018732	3058	64	0.293599	0.0754725	0.218127	436.433
chr4	142407101	142412064	4964	74	0.275777	0.0697045	0.206072	436.393
chr9	57775968	57782583	6616	78	0.270443	0.0602933	0.21015	436.387
chr13	73473580	73480013	6434	75	0.358682	0.113884	0.244798	436.359
chr4	149595920	149600761	4842	67	0.354467	0.0939544	0.260512	436.241
chr12	112918516	112922433	3918	83	0.153551	0.0355634	0.117988	436.135
chr2	29230740	29237440	6701	83	0.260408	0.0742217	0.186186	436.045
chr5	134237287	134241900	4614	102	0.159038	0.0521412	0.106897	436.038
chr1	43553018	43555825	2808	75	0.171392	0.0488766	0.122516	436.009
chr11	46068297	46073716	5420	96	0.143333	0.0348718	0.108461	435.987
chr17	27697475	27700927	3453	73	0.184693	0.0393278	0.145365	435.979
chr12	112230401	112235435	5035	81	0.240269	0.0643637	0.175905	435.976
chr12	112937777	112941639	3863	65	0.296941	0.071452	0.225489	435.73
chr13	101719989	101724571	4583	72	0.342608	0.107838	0.23477	435.68
chr3	51921173	51926370	5198	88	0.180325	0.0472373	0.133087	435.652
chr1	153270461	153275288	4828	74	0.222965	0.0506652	0.1723	435.578
chr15	100683013	100688290	5278	104	0.113703	0.0263027	0.0874007	435.541
chr7	66124476	66127775	3300	57	0.346435	0.0870999	0.259335	435.491
chr9	106881837	106885665	3829	80	0.179311	0.0465975	0.132713	435.406
chr4	48588563	48593965	5403	86	0.220103	0.0594887	0.160614	435.387
chr16	28923231	28926706	3476	70	0.212463	0.0493267	0.163137	435.356
chr5	110377676	110379791	2116	82	0.132586	0.038579	0.0940065	435.306
chr8	4205025	4207074	2050	89	0.0956688	0.0273959	0.0682729	435.145
chr7	130673350	130678970	5621	80	0.273971	0.0760649	0.197907	435.085
chr16	89863735	89866902	3168	74	0.16679	0.0389953	0.127795	434.988
chr4	151787357	151796623	9267	89	0.258799	0.0668919	0.191907	434.946
chr4	149534458	149540038	5581	83	0.216818	0.0521046	0.164714	434.869
chr8	117309528	117314507	4980	84	0.242345	0.0726833	0.169661	434.85
chr5	76813449	76818034	4586	90	0.182941	0.0511324	0.131808	434.819
chr8	47981968	47987410	5443	83	0.259906	0.0742379	0.185668	434.794
chr2	163304080	163307124	3045	73	0.170846	0.0360321	0.134814	434.69
chr11	116222704	116225054	2351	90	0.0945267	0.0222248	0.0723019	434.677
chr1	36524195	36528418	4224	75	0.271989	0.0773981	0.194591	434.598
chr9	103145197	103148901	3705	75	0.197912	0.0379293	0.159983	434.471
chr8	122284271	122287939	3669	89	0.16295	0.0423298	0.120621	434.469
chr4	148461157	148465086	3930	98	0.114786	0.0277997	0.0869867	434.377
chr13	98901131	98904680	3550	62	0.353823	0.0986	0.255223	434.353
chr15	98750071	98756402	6332	79	0.287245	0.0813989	0.205846	434.341
chr2	164998710	165003119	4410	79	0.222845	0.0613361	0.161509	434.327
chr10	18071147	18079482	8336	88	0.23523	0.0603335	0.174897	434.152
chr13	115088341	115089910	1570	66	0.148603	0.0305462	0.118057	434.082
chr4	40830983	40836803	5821	67	0.338957	0.0789097	0.260047	433.988
chr15	102215701	102220016	4316	82	0.169869	0.0372028	0.132667	433.963
chr16	90136225	90139632	3408	73	0.206104	0.0524863	0.153618	433.959
chr6	125707464	125712676	5213	78	0.195549	0.043318	0.152231	433.75
chr8	22861200	22863568	2369	49	0.379519	0.096229	0.28329	433.734
chr13	99485625	99490320	4696	65	0.331054	0.0867426	0.244311	433.723
chr11	95676646	95679943	3298	75	0.225161	0.0605935	0.164567	433.692
chr4	34864927	34874287	9361	81	0.351646	0.0992658	0.25238	433.597
chr14	59777441	59783539	6099	68	0.267438	0.0572694	0.210168	433.594
chr6	145709155	145715241	6087	83	0.211918	0.0443901	0.167528	433.578
chr2	156677788	156681842	4055	90	0.154785	0.0442697	0.110515	433.522
chr18	32404942	32411659	6718	77	0.30179	0.0828524	0.218937	433.445
chr11	75532709	75537868	5160	77	0.228057	0.0506927	0.177364	433.409
chr19	46312372	46316538	4167	100	0.124325	0.0325566	0.0917687	433.336
chr2	167538449	167540332	1884	67	0.153904	0.0420686	0.111835	433.204
chr19	55612596	55618633	6038	81	0.214985	0.0448112	0.170174	433.168
chr8	48480563	48484321	3759	86	0.139953	0.0402347	0.0997185	433.109
chr10	61568871	61574548	5678	90	0.188289	0.0411861	0.147103	433.07
chr15	31264488	31269906	5419	86	0.212932	0.0549014	0.15803	433.026
chr18	80635535	80640459	4925	99	0.146679	0.045057	0.101623	433.003
chr13	99493833	99496853	3021	53	0.365512	0.060028	0.305484	432.993
chr17	27445058	27450926	5869	95	0.190114	0.0510666	0.139048	432.972
chr17	7201332	7204753	3422	64	0.272529	0.0713808	0.201149	432.81
chr1	152033724	152040450	6727	75	0.249627	0.0596547	0.189972	432.741
chr17	28287163	28293203	6041	86	0.215978	0.0584438	0.157535	432.686
chr10	82630621	82635510	4890	70	0.289988	0.064889	0.225099	432.624
chr2	60094497	60100644	6148	67	0.272765	0.0583491	0.214416	432.619
chr5	135711463	135716063	4601	76	0.245717	0.0556261	0.190091	432.474
chr7	24868798	24870570	1773	80	0.12138	0.0320765	0.089304	432.455
chr4	106780245	106785714	5470	77	0.240492	0.0531448	0.187347	432.442
chr15	84349545	84353356	3812	74	0.222732	0.0525238	0.170208	432.427
chr11	94227347	94232971	5625	87	0.254949	0.0769931	0.177956	432.421
chr4	130806718	130811531	4814	68	0.304614	0.0800857	0.224528	432.41
chr15	76524386	76530108	5723	80	0.2304	0.053586	0.176814	432.368
chr10	70139911	70143420	3510	73	0.224852	0.0594146	0.165437	432.363
chr16	22429541	22433536	3996	69	0.246832	0.054815	0.192017	432.34
chr7	112827207	112833688	6482	77	0.313456	0.0840647	0.229391	432.296
chr19	43721080	43725350	4271	89	0.129112	0.0272129	0.101899	432.251
chr12	83314023	83320652	6630	76	0.210597	0.0413994	0.169198	432.164
chr4	46627631	46632460	4830	97	0.166653	0.0483552	0.118298	432.161
chr16	4412837	4419041	6205	94	0.211771	0.0701208	0.141651	432.07
chr7	99850584	99856820	6237	72	0.336744	0.09373	0.243014	432.013
chr17	86240087	86244475	4389	86	0.147697	0.0354924	0.112204	431.903
chr12	110552930	110556757	3828	74	0.225302	0.0546742	0.170627	431.858
chr11	118487921	118491761	3841	84	0.154794	0.0358312	0.118963	431.705
chrX	99466375	99468384	2010	67	0.175047	0.0394825	0.135564	431.668
chr6	88029988	88041712	11725	89	0.31391	0.0771164	0.236793	431.612
chr7	66255770	66260921	5152	85	0.210338	0.0569828	0.153355	431.61
chr17	67971476	67977251	5776	80	0.243296	0.0642767	0.179019	431.588
chr15	7152469	7156671	4203	66	0.310774	0.0810206	0.229754	431.547
chr1	151929593	151932894	3302	68	0.241454	0.068376	0.173078	431.516
chr17	85578426	85582980	4555	81	0.203583	0.0441874	0.159396	431.515
chr6	94648480	94655354	6875	77	0.279088	0.0732065	0.205882	431.477
chr19	5502846	5506669	3824	82	0.159556	0.0418459	0.11771	431.452
chr3	53464890	53468901	4012	72	0.252583	0.056634	0.195949	431.44
chr3	9556092	9563064	6973	91	0.217813	0.0571979	0.160615	431.154
chr4	152461309	152465275	3967	76	0.281826	0.0919786	0.189848	431.139
chr15	80686461	80692610	6150	87	0.181789	0.0411475	0.140641	431.107
chr11	120286280	120288100	1821	73	0.183046	0.0572364	0.125809	430.942
chr13	92732366	92736728	4363	72	0.23825	0.0591314	0.179119	430.931
chr13	46801171	46806187	5017	84	0.146717	0.0308333	0.115884	430.877
chr4	151472559	151476051	3493	75	0.174765	0.037567	0.137198	430.856
chr5	125104135	125108431	4297	88	0.212837	0.0728739	0.139963	430.843
chr6	140464312	140470279	5968	80	0.199051	0.0415934	0.157458	430.734
chr19	46034168	46037424	3257	73	0.215957	0.0500945	0.165863	430.712
chr3	88119659	88122615	2957	53	0.318622	0.0641295	0.254492	430.677
chr9	46036779	46039527	2749	60	0.259736	0.0573822	0.202353	430.522
chr11	104102099	104108784	6686	105	0.135341	0.0344835	0.100857	430.508
chr7	16011611	16019413	7803	80	0.28327	0.0668132	0.216457	430.469
chr2	146217929	146220128	2200	89	0.0942507	0.0257499	0.0685008	430.374
chr17	65873692	65877627	3936	64	0.305128	0.0673122	0.237816	430.327
chr4	45185888	45190830	4943	82	0.215178	0.0535978	0.161581	430.323
chr16	35164461	35168647	4187	68	0.223698	0.0489226	0.174776	430.3
chr17	88015434	88023372	7939	80	0.317582	0.0778215	0.239761	430.119
chr14	24228262	24235044	6783	79	0.277529	0.0705255	0.207004	430.068
chr4	154500128	154504384	4257	89	0.165568	0.0443251	0.121243	430.055
chr6	28828060	28831789	3730	64	0.269767	0.0674262	0.202341	429.948
chr14	121336990	121342137	5148	90	0.229903	0.0758348	0.154068	429.73
chr11	77839572	77842611	3040	77	0.203176	0.0615692	0.141607	429.693
chr17	27129182	27133475	4294	92	0.180556	0.0541547	0.126401	429.642
chr12	111740976	111746893	5918	87	0.193535	0.0422281	0.151306	429.584
chr11	75568380	75572627	4248	80	0.194909	0.0449891	0.14992	429.509
chr15	51977134	51983608	6475	77	0.297071	0.0765325	0.220538	429.449
chr9	110261745	110268045	6301	88	0.21904	0.0588676	0.160172	429.433
chr13	52912247	52916664	4418	79	0.210925	0.0548875	0.156037	429.391
chr7	43673125	43675815	2691	83	0.0976108	0.0238447	0.073766	429.373
chr2	91478075	91483677	5603	76	0.227926	0.0562307	0.171696	429.301
chr4	140810249	140814278	4030	88	0.148763	0.035633	0.11313	429.284
chr4	8770157	8774799	4643	65	0.383074	0.119165	0.263908	429.211
chr7	46847182	46851261	4080	74	0.263561	0.0762593	0.187302	429.155
chr12	72223214	72227825	4612	83	0.214752	0.0622969	0.152455	429.154
chr9	103065515	103069667	4153	78	0.222426	0.0578124	0.164614	429.116
chr9	119000738	119004172	3435	87	0.146973	0.035549	0.111424	429.066
chr7	66656239	66660229	3991	82	0.195896	0.0533272	0.142569	429.049
chr4	149033508	149038453	4946	73	0.256236	0.0607443	0.195492	429.008
chr10	59892537	59895998	3462	83	0.158329	0.0402501	0.118079	429.006
chr8	95206970	95212243	5274	80	0.231862	0.0535588	0.178303	428.984
chr5	73178352	73183684	5333	73	0.29826	0.0706889	0.227572	428.916
chr14	64032384	64039930	7547	87	0.264806	0.0708997	0.193906	428.863
chr8	23143251	23147772	4522	85	0.176769	0.0566647	0.120104	428.819
chr19	58325803	58332666	6864	86	0.244759	0.0688893	0.17587	428.808
chr12	112177397	112180533	3137	97	0.124171	0.0370669	0.0871045	428.789
chr16	89883272	89886332	3061	70	0.16863	0.0436733	0.124957	428.778
chr6	30540959	30545778	4820	75	0.202186	0.0412471	0.160939	428.678
chr5	122151572	122157855	6284	85	0.204426	0.0512585	0.153167	428.66
chr5	146407511	146412640	5130	81	0.24228	0.0695026	0.172777	428.619
chr4	135517068	135521558	4491	98	0.153836	0.0446893	0.109147	428.551
chr10	5602248	5605745	3498	75	0.161729	0.0334233	0.128306	428.368
chr17	29744855	29747928	3074	65	0.214254	0.0479517	0.166303	428.275
chr19	29514319	29520255	5937	77	0.223781	0.0424874	0.181294	428.216
chr16	96075902	96081477	5576	76	0.267083	0.0730678	0.194015	428.186
chr4	148708168	148712595	4428	78	0.207291	0.0481839	0.159107	428.081
chr4	139221568	139226906	5339	74	0.256642	0.0588233	0.197818	427.945
chr12	86974975	86978653	3679	90	0.142882	0.0425872	0.100294	427.943
chr1	189895455	189899313	3859	89	0.140856	0.0300171	0.110839	427.933
chr5	102056557	102061788	5232	68	0.303856	0.0717797	0.232076	427.918
chr16	91303251	91307179	3929	77	0.214694	0.0500867	0.164607	427.757
chr12	112655871	112659946	4076	103	0.123023	0.0368973	0.0861257	427.674
chr2	165869662	165874852	5191	71	0.31273	0.0766747	0.236055	427.658
chr7	29436623	29440096	3474	75	0.243025	0.0722142	0.170811	427.639
chr12	99242655	99247814	5160	78	0.238973	0.0650013	0.173971	427.639
chr18	75646826	75654185	7360	83	0.250723	0.064467	0.186256	427.609
chr10	80606125	80607812	1688	83	0.112066	0.0343678	0.0776987	427.608
chr5	146280814	146287137	6324	86	0.192432	0.0374332	0.154998	427.585
chr7	68216644	68222081	5438	97	0.204368	0.0689807	0.135387	427.519
chr15	90949109	90952955	3847	77	0.178029	0.0399365	0.138093	427.499
chr15	79705988	79710779	4792	80	0.205494	0.0517298	0.153764	427.372
chr8	12760763	12765316	4554	60	0.293404	0.0654047	0.227999	427.355
chr1	182111002	182113541	2540	63	0.249824	0.0673042	0.182519	427.226
chr7	46508557	46512779	4223	85	0.174443	0.0471553	0.127288	427.19
chr10	66910085	66913796	3712	73	0.233812	0.060232	0.17358	427.181
chr12	79674408	79682184	7777	89	0.188329	0.0508188	0.13751	427.173
chr13	56829167	56834117	4951	77	0.22746	0.0579667	0.169493	427.161
chr19	34842987	34847911	4925	81	0.183899	0.0396743	0.144225	426.995
chr9	49524761	49530211	5451	78	0.269871	0.0692791	0.200592	426.934
chr10	80999988	81003389	3402	89	0.155623	0.0435961	0.112027	426.901
chr11	120271159	120273942	2784	92	0.0978407	0.0187696	0.0790711	426.848
chr19	3902113	3905078	2966	87	0.171274	0.0607063	0.110568	426.799
chr2	27117903	27123691	5789	83	0.188787	0.0399865	0.148801	426.773
chr15	7188725	7191097	2373	62	0.220383	0.0559431	0.16444	426.727
chr16	92118477	92122585	4109	80	0.234263	0.0644838	0.16978	426.708
chr18	65584624	65589610	4987	69	0.287463	0.0633862	0.224077	426.695
chr5	92247608	92250733	3126	82	0.208176	0.0708729	0.137303	426.683
chr3	51234732	51239712	4981	73	0.258547	0.0660808	0.192466	426.664
chr6	30242625	30251153	8529	78	0.293731	0.0585024	0.235229	426.649
chr11	116596576	116600284	3709	84	0.148352	0.0364044	0.111948	426.64
chr8	12982613	12986584	3972	88	0.170933	0.0475682	0.123365	426.639
chr16	35477159	35483592	6434	87	0.17903	0.0428353	0.136195	426.612
chr7	28268458	28271322	2865	71	0.206034	0.0453005	0.160733	426.562
chr18	23874530	23879704	5175	90	0.190391	0.0534929	0.136899	426.521
chr2	163457778	163461562	3785	84	0.165281	0.0383794	0.126901	426.508
chr5	66556684	66563360	6677	86	0.191919	0.0456091	0.14631	426.497
chr19	21655062	21660470	5409	52	0.368768	0.0734331	0.295335	426.484
chr4	107141274	107146284	5011	82	0.225824	0.0560569	0.169767	426.441
chr4	149883989	149889190	5202	81	0.209312	0.047483	0.161829	426.437
chr19	25154994	25158992	3999	63	0.315776	0.0872458	0.22853	426.414
chr6	124932459	124935790	3332	75	0.211494	0.0619777	0.149516	426.377
chr2	164823562	164827842	4281	91	0.129007	0.0330886	0.0959183	426.339
chr8	121614429	121619603	5175	78	0.228399	0.0580285	0.170371	426.283
chr3	108434026	108438118	4093	80	0.2028	0.0471322	0.155668	426.246
chr17	86375446	86379720	4275	82	0.207294	0.0588756	0.148418	426.178
chr10	120950772	120957570	6799	76	0.329994	0.0898797	0.240114	426.116
chr12	105470711	105475180	4470	79	0.211442	0.0570463	0.154396	426.115
chr4	41370747	41379187	8441	86	0.282909	0.0669911	0.215918	426.079
chr11	101878178	101883551	5374	99	0.170439	0.0507711	0.119667	426.052
chr9	121761416	121763440	2025	68	0.200496	0.066363	0.134133	426.009
chr10	120074399	120079337	4939	86	0.186265	0.0459921	0.140273	425.932
chr16	76366484	76369694	3211	57	0.356987	0.0969832	0.260004	425.869
chr8	119844709	119850764	6056	85	0.209062	0.0477541	0.161308	425.843
chr9	103749585	103754372	4788	72	0.2463	0.0570311	0.189269	425.726
chr14	46930905	46935063	4159	65	0.253308	0.0476953	0.205613	425.697
chr17	7233950	7238418	4469	73	0.185576	0.0404902	0.145085	425.615
chr12	86681274	86685596	4323	67	0.335672	0.097096	0.238576	425.412
chr5	122423123	122427293	4171	67	0.264416	0.0640933	0.200323	425.335
chr17	27218482	27222037	3556	70	0.216291	0.0490971	0.167194	425.241
chr18	65648117	65655196	7080	76	0.272871	0.0650994	0.207771	425.23
chr5	102773106	102779477	6372	73	0.275835	0.0638717	0.211963	425.129
chr10	69783757	69788200	4444	84	0.195639	0.053643	0.141996	425.067
chr19	46538062	46544270	6209	85	0.19944	0.0434901	0.15595	425.062
chr5	148729316	148733260	3945	85	0.186729	0.0544288	0.1323	424.971
chr12	86262500	86267741	5242	80	0.218214	0.0502921	0.167921	424.829
chr7	25291089	25296801	5713	87	0.201616	0.0495504	0.152066	424.776
chr8	108907309	108911667	4359	86	0.151662	0.0349652	0.116697	424.758
chr11	5054500	5057972	3473	83	0.16353	0.0464415	0.117088	424.756
chr17	30156756	30161847	5092	77	0.280392	0.0799636	0.200428	424.606
chr2	31126077	31131575	5499	86	0.229387	0.0599503	0.169437	424.604
chr19	46787829	46793987	6159	70	0.274922	0.0504718	0.22445	424.581
chr11	79745605	79750635	5031	73	0.293789	0.0759222	0.217867	424.544
chr10	59865435	59870396	4962	79	0.164578	0.034131	0.130447	424.526
chr19	29037120	29044840	7721	92	0.235531	0.0675468	0.167984	424.518
chr5	102043397	102048878	5482	74	0.307373	0.0776307	0.229742	424.459
chr3	122627382	122630481	3100	75	0.170927	0.0337676	0.13716	424.437
chr11	118823646	118828596	4951	88	0.171658	0.0410871	0.130571	424.434
chr5	125919337	125922434	3098	81	0.205636	0.0657241	0.139912	424.333
chr11	102194396	102200088	5693	102	0.156414	0.045192	0.111222	424.301
chr13	43199930	43201329	1400	63	0.107402	0.0194254	0.0879762	424.158
chr12	76838402	76843285	4884	71	0.312683	0.0840187	0.228665	424.149
chr19	56469918	56474263	4346	87	0.187177	0.0533494	0.133828	424.104
chr7	28577082	28584063	6982	86	0.242156	0.0779226	0.164233	424.1
chr2	32212425	32214499	2075	81	0.123645	0.0327566	0.0908885	424.007
chr4	139627417	139631507	4091	81	0.194338	0.0540192	0.140318	423.927
chr7	25271958	25274260	2303	85	0.141256	0.045611	0.0956449	423.886
chr8	122315004	122319818	4815	88	0.17228	0.0370954	0.135185	423.823
chr15	12497183	12502128	4946	80	0.264008	0.0828472	0.181161	423.786
chr14	57539848	57542725	2878	83	0.10107	0.0211171	0.0799526	423.762
chr9	121366962	121370794	3833	69	0.269001	0.0649114	0.20409	423.611
chr11	101011500	101019055	7556	84	0.265939	0.0687402	0.197198	423.539
chr15	31297680	31303718	6039	77	0.267855	0.0663473	0.201508	423.505
chr13	54792732	54796517	3786	87	0.152126	0.0402396	0.111887	423.497
chr8	46747776	46754741	6966	79	0.255422	0.0614258	0.193996	423.453
chr7	16906742	16908128	1387	56	0.141174	0.0197078	0.121466	423.377
chr19	7083627	7088093	4467	75	0.234772	0.0590561	0.175716	423.271
chr7	25030509	25037516	7008	86	0.252514	0.063012	0.189502	423.248
chr11	75306333	75310358	4026	89	0.150772	0.0407001	0.110071	423.222
chr4	136699066	136703873	4808	78	0.246746	0.0663256	0.18042	423.152
chr2	32808658	32813858	5201	73	0.230868	0.0420135	0.188855	423.097
chr6	53640276	53644768	4493	72	0.231817	0.0500397	0.181777	423.074
chr10	20151751	20158658	6908	77	0.309494	0.0826861	0.226808	423.025
chr18	25679275	25680785	1511	78	0.109904	0.0234876	0.0864164	422.988
chr4	137918697	137922075	3379	75	0.2281	0.0624341	0.165666	422.946
chr10	127064610	127067832	3223	71	0.206899	0.0525552	0.154343	422.943
chr19	45025520	45027944	2425	74	0.161277	0.0428376	0.11844	422.928
chr8	122978411	122983363	4953	79	0.318434	0.0966905	0.221743	422.854
chr3	130051401	130057905	6505	71	0.311159	0.0768126	0.234346	422.817
chr9	65370558	65374388	3831	62	0.301592	0.0842537	0.217338	422.808
chr12	103185155	103191569	6415	96	0.177065	0.0464386	0.130626	422.712
chr7	127749336	127754114	4779	94	0.137772	0.0348479	0.102924	422.707
chr19	57477333	57481727	4395	80	0.203139	0.0498358	0.153303	422.573
chr18	82869843	82873199	3357	79	0.17749	0.0489713	0.128519	422.57
chr12	33253532	33259165	5634	82	0.276914	0.0917991	0.185115	422.556
chr13	51124821	51129986	5166	65	0.296149	0.062286	0.233863	422.511
chr8	88663652	88665782	2131	66	0.145551	0.0257495	0.119801	422.441
chr2	34962555	34967286	4732	82	0.208212	0.0454532	0.162759	422.413
chr8	12950203	12955993	5791	75	0.296956	0.0822981	0.214658	422.411
chr4	149932669	149937426	4758	77	0.217407	0.0506846	0.166722	422.366
chr1	134067886	134071495	3610	61	0.321093	0.0947229	0.226371	422.115
chr10	121409855	121413333	3479	83	0.132973	0.0336205	0.0993523	422.067
chr15	12474603	12479548	4946	77	0.256002	0.0704135	0.185589	422.052
chr4	141519812	141523653	3842	75	0.261544	0.082565	0.178979	421.971
chr17	80729294	80736064	6771	79	0.275844	0.0718356	0.204008	421.96
chr12	72090027	72094701	4675	83	0.212899	0.05483	0.158069	421.932
chr19	29023303	29029000	5698	79	0.242449	0.0617215	0.180727	421.773
chr17	67722643	67727767	5125	84	0.182247	0.0487599	0.133487	421.741
chr17	67877055	67881743	4689	84	0.140165	0.0317961	0.108369	421.645
chr11	118064326	118068439	4114	98	0.114383	0.0277535	0.0866298	421.609
chr3	9591452	9599024	7573	81	0.232713	0.0531591	0.179554	421.554
chr18	35648694	35652559	3866	71	0.199594	0.0480439	0.15155	421.543
chr18	65142013	65146254	4242	68	0.204506	0.0387249	0.165781	421.522
chr1	132516387	132520967	4581	75	0.206337	0.0566922	0.149645	421.437
chr11	45978226	45980430	2205	70	0.135091	0.0401701	0.0949209	421.421
chr10	67021234	67027111	5878	92	0.225865	0.0697845	0.156081	421.35
chr16	18227161	18230887	3727	80	0.185992	0.0444414	0.141551	421.333
chr5	115990966	115994687	3722	68	0.237948	0.0634085	0.17454	421.31
chr4	132494162	132497638	3477	79	0.149442	0.0348666	0.114575	421.156
chr4	151167953	151171838	3886	85	0.172895	0.0490385	0.123857	421.141
chr4	138319616	138322623	3008	60	0.287248	0.0702108	0.217037	421.119
chr19	5389098	5394442	5345	93	0.161109	0.042068	0.119041	421.088
chr6	90309041	90309844	804	92	0.0422397	0.013576	0.0286637	421.084
chr10	62839199	62844404	5206	78	0.237595	0.0540266	0.183568	421.07
chr19	43925843	43930196	4354	68	0.249109	0.0522065	0.196903	421.003
chr17	45690882	45695049	4168	70	0.247552	0.0569602	0.190591	420.889
chr9	77469877	77473907	4031	84	0.197002	0.0574944	0.139508	420.869
chr12	102612899	102619173	6275	74	0.304	0.0755659	0.228434	420.636
chr9	107569874	107571375	1502	59	0.193323	0.0511004	0.142223	420.599
chr4	153410049	153415297	5249	89	0.140857	0.0354748	0.105383	420.592
chr2	69650297	69656001	5705	83	0.240265	0.0609905	0.179274	420.582
chr5	134426944	134430348	3405	57	0.343261	0.0844322	0.258829	420.332
chr19	47180831	47187552	6722	79	0.236852	0.0538089	0.183043	420.32
chr3	101041091	101043889	2799	75	0.147146	0.0390052	0.108141	420.317
chr19	53320930	53325197	4268	67	0.30552	0.0825774	0.222943	420.317
chr3	136681659	136685610	3952	64	0.306344	0.0778418	0.228502	420.31
chr15	100953807	100959125	5319	93	0.157668	0.0397853	0.117883	420.3
chr7	80637975	80642718	4744	67	0.333444	0.0880094	0.245434	420.217
chr9	47588578	47595745	7168	75	0.326785	0.0805552	0.24623	420.216
chr15	27800662	27805052	4391	82	0.175082	0.0436934	0.131389	420.166
chr5	112967817	112972131	4315	81	0.157428	0.0447001	0.112728	420.133
chr7	48897602	48902201	4600	80	0.171028	0.0402499	0.130778	420.128
chr11	78489587	78492565	2979	94	0.0997562	0.0287543	0.0710019	420.104
chr11	108930988	108935099	4112	76	0.211053	0.0556398	0.155413	419.979
chr11	95279411	95286869	7459	72	0.302673	0.0663476	0.236325	419.873
chr2	179774043	179780579	6537	86	0.193797	0.0511322	0.142665	419.863
chr5	115119613	115124965	5353	73	0.290446	0.069698	0.220748	419.86
chr4	151535328	151539657	4330	77	0.163613	0.0348034	0.12881	419.824
chr14	24763184	24768385	5202	70	0.265305	0.06223	0.203075	419.806
chr17	28096247	28098991	2745	72	0.172349	0.040738	0.131611	419.63
chr5	148968606	148972885	4280	73	0.220908	0.0465691	0.174339	419.578
chr1	39924771	39930736	5966	82	0.278545	0.0865129	0.192032	419.512
chr9	42726384	42733119	6736	88	0.198282	0.0483845	0.149897	419.502
chr10	70163943	70168048	4106	77	0.252011	0.0670035	0.185007	419.434
chr17	32043054	32050097	7044	81	0.253907	0.0552632	0.198643	419.381
chr17	69386554	69388604	2051	69	0.124908	0.0290686	0.0958395	419.363
chr6	122875431	122882068	6638	82	0.264669	0.0724959	0.192173	419.328
chr4	107457587	107461416	3830	91	0.138656	0.0416778	0.096978	419.163
chr1	152728747	152732545	3799	80	0.173679	0.0480887	0.12559	419.145
chr12	54196696	54202998	6303	88	0.167851	0.0404839	0.127367	419.143
chr19	57380811	57384283	3473	89	0.128348	0.0335062	0.0948419	419.124
chr7	28377577	28378837	1261	57	0.198521	0.0481342	0.150387	419.015
chr3	129565181	129571820	6640	90	0.192701	0.0446799	0.148021	418.845
chr7	139478612	139486882	8271	96	0.163765	0.0392117	0.124554	418.814
chr15	83450493	83456266	5774	71	0.310583	0.0797717	0.230811	418.783
chr8	124894708	124896745	2038	58	0.220623	0.0572927	0.16333	418.734
chr9	65390446	65391410	965	83	0.065653	0.0216504	0.0440026	418.688
chr14	45518762	45527096	8335	74	0.295542	0.0655404	0.230001	418.633
chr3	144467054	144473765	6712	86	0.219415	0.0546646	0.164751	418.616
chr2	164521938	164525892	3955	88	0.140005	0.0335748	0.10643	418.533
chr2	162972389	162976665	4277	82	0.174321	0.0422976	0.132023	418.532
chr6	124809942	124813087	3146	62	0.249996	0.050696	0.1993	418.524
chr15	95826995	95831740	4746	92	0.188389	0.0561911	0.132198	418.506
chr4	108000771	108005355	4585	76	0.213029	0.0515338	0.161495	418.46
chr3	126646413	126655606	9194	73	0.354022	0.0804624	0.27356	418.352
chr10	119878330	119883228	4899	80	0.193123	0.0379702	0.155153	418.311
chr4	107845375	107846661	1287	65	0.115607	0.0349594	0.0806479	418.255
chr14	33931722	33932834	1113	47	0.257541	0.0645951	0.192946	418.218
chr11	115598926	115603241	4316	72	0.298183	0.0947245	0.203459	418.209
chr17	27502359	27505054	2696	79	0.145253	0.0368271	0.108426	418.194
chr15	98756970	98761694	4725	73	0.268119	0.067284	0.200835	418.115
chr8	125595140	125600147	5008	64	0.250221	0.0555702	0.194651	418.061
chr15	98864022	98867784	3763	70	0.23694	0.059201	0.177739	417.97
chr14	47473438	47478661	5224	76	0.248461	0.0586952	0.189766	417.939
chr19	53296027	53300245	4219	91	0.175785	0.0475861	0.128199	417.89
chr13	41068616	41073335	4720	74	0.294778	0.0897617	0.205016	417.828
chr14	63691518	63697280	5763	78	0.227369	0.0596921	0.167677	417.763
chr7	130654038	130658297	4260	66	0.300669	0.0856321	0.215037	417.755
chr9	95560314	95562287	1974	70	0.128483	0.0332398	0.0952429	417.67
chr10	25456410	25459126	2717	70	0.223411	0.0612685	0.162143	417.638
chr5	35923964	35927835	3872	66	0.281189	0.0629662	0.218223	417.426
chr2	155962709	155967787	5079	64	0.256274	0.0489582	0.207316	417.342
chr11	69360091	69365063	4973	95	0.185343	0.061048	0.124295	417.266
chr1	72201216	72208225	7010	84	0.260578	0.0641639	0.196414	417.215
chr5	142850685	142855619	4935	76	0.197319	0.0400546	0.157264	417.212
chr1	13173399	13179432	6034	86	0.209541	0.0564846	0.153057	417.207
chr4	152285805	152288051	2247	96	0.0733028	0.0163171	0.0569857	417.203
chr5	73145992	73149477	3486	58	0.305239	0.0698442	0.235395	417.173
chr7	68316739	68320581	3843	76	0.180922	0.0467183	0.134204	417.074
chr7	79289966	79294917	4952	82	0.202264	0.0602634	0.142001	417.063
chr11	107321623	107326262	4640	84	0.200765	0.0577919	0.142974	416.896
chr7	29289321	29291922	2602	79	0.15493	0.0339934	0.120937	416.868
chr2	155383990	155386891	2902	66	0.198897	0.0404022	0.158495	416.844
chr2	29246372	29250672	4301	84	0.197264	0.049342	0.147922	416.774
chr15	31270223	31274093	3871	81	0.210207	0.0641941	0.146013	416.763
chr9	115579410	115586362	6953	80	0.258766	0.0721378	0.186628	416.747
chr8	71579356	71582357	3002	67	0.201886	0.0525528	0.149333	416.644
chr5	113975753	113980446	4694	79	0.230852	0.0621364	0.168716	416.61
chr15	59630161	59636276	6116	87	0.232702	0.0644375	0.168265	416.508
chr14	52158929	52164781	5853	85	0.242444	0.0611742	0.18127	416.495
chr17	28446417	28453743	7327	83	0.257956	0.0598457	0.19811	416.45
chr17	15368182	15371475	3294	70	0.196888	0.049315	0.147573	416.412
chr16	35560286	35564396	4111	74	0.22696	0.0579819	0.168978	416.41
chr15	86456204	86465079	8876	83	0.256906	0.0699953	0.186911	416.252
chr2	132716896	132723872	6977	73	0.341753	0.0905119	0.251241	416.248
chr19	25298310	25302363	4054	63	0.269795	0.0616874	0.208108	416.244
chr6	125640408	125644916	4509	78	0.149082	0.0314464	0.117636	416.181
chr15	102326760	102331717	4958	89	0.151548	0.0348387	0.11671	416.081
chr13	107843695	107848829	5135	78	0.244311	0.0590495	0.185261	416.021
chr4	156236833	156238856	2024	68	0.158195	0.0425683	0.115627	416.014
chr10	69636509	69643602	7094	91	0.20818	0.0599962	0.148184	415.847
chr10	98950971	98959635	8665	72	0.275427	0.0649987	0.210428	415.81
chr6	28905776	28910722	4947	81	0.164278	0.034779	0.129499	415.805
chr14	121205871	121210208	4338	80	0.148396	0.0271035	0.121292	415.707
chr5	92921019	92924860	3842	58	0.324476	0.070999	0.253477	415.602
chr8	95306956	95310387	3432	58	0.272183	0.0544731	0.21771	415.561
chr4	149016309	149023005	6697	92	0.189184	0.0513355	0.137849	415.542
chr3	9257740	9265322	7583	65	0.351122	0.0781113	0.273011	415.541
chr10	69568615	69572392	3778	79	0.179182	0.0394036	0.139778	415.518
chr3	129610769	129614201	3433	64	0.233143	0.0472154	0.185927	415.493
chr15	76353177	76356696	3520	89	0.139104	0.035843	0.103261	415.483
chr9	121413228	121417608	4381	78	0.193791	0.0547231	0.139068	415.44
chr18	61356512	61360898	4387	71	0.273118	0.0747976	0.19832	415.309
chr12	86950263	86955511	5249	64	0.256033	0.0491612	0.206872	415.279
chr8	121619928	121625448	5521	76	0.259122	0.0651274	0.193995	415.258
chr4	125619786	125625230	5445	92	0.176572	0.0513443	0.125228	415.205
chr5	142763647	142767402	3756	84	0.175969	0.0507393	0.12523	415.194
chr10	76900237	76907952	7716	70	0.317983	0.0872599	0.230723	415.124
chr12	111568704	111573541	4838	88	0.116542	0.0222552	0.094287	415.106
chr12	108453330	108458449	5120	73	0.278809	0.0715193	0.20729	415.074
chr11	109257628	109261338	3711	77	0.17979	0.0446315	0.135158	415.044
chr6	97500987	97506715	5729	68	0.290244	0.0681621	0.222082	415.036
chr9	58546454	58553401	6948	87	0.280311	0.0897263	0.190585	414.992
chr12	110642906	110647163	4258	72	0.227541	0.0458	0.181741	414.96
chr11	76294612	76300471	5860	89	0.2092	0.0608748	0.148325	414.954
chr5	111432939	111436460	3522	77	0.198609	0.0555919	0.143017	414.878
chr7	101998188	102001587	3400	85	0.140638	0.0376604	0.102978	414.873
chr5	23603673	23609100	5428	68	0.314699	0.0790486	0.23565	414.873
chr18	82829770	82836383	6614	88	0.201167	0.0523598	0.148807	414.831
chr11	115685480	115693395	7916	86	0.236275	0.0565328	0.179743	414.808
chr2	3747305	3753073	5769	74	0.317383	0.0926444	0.224739	414.758
chr6	137586455	137593138	6684	82	0.216251	0.0469921	0.169259	414.751
chr15	72801571	72807583	6013	76	0.270074	0.0754373	0.194636	414.707
chr10	75098928	75103452	4525	72	0.25998	0.0650846	0.194896	414.702
chr18	65051034	65057067	6034	77	0.292554	0.0845391	0.208015	414.664
chr10	117494865	117499318	4454	81	0.171748	0.0368243	0.134923	414.52
chr11	77985716	77992432	6717	74	0.320123	0.0886878	0.231435	414.378
chr9	77508771	77512471	3701	63	0.293176	0.0740234	0.219153	414.267
chr5	117978331	117982493	4163	72	0.230924	0.0567294	0.174195	414.227
chr6	125104319	125108909	4591	96	0.171823	0.0536641	0.118159	414.226
chr2	162932932	162937797	4866	69	0.26266	0.0690961	0.193564	414.225
chr19	32372118	32377769	5652	73	0.237186	0.0565632	0.180623	414.192
chr12	112161162	112163869	2708	64	0.181834	0.0353965	0.146438	414.178
chr9	46016500	46022369	5870	70	0.335635	0.0951167	0.240518	414.125
chr5	119406252	119410980	4729	98	0.113812	0.0287232	0.0850888	414.118
chr18	39306091	39309774	3684	64	0.277594	0.0631977	0.214397	414.044
chr4	140188845	140192500	3656	68	0.28975	0.0893946	0.200355	413.951
chr1	153299350	153306331	6982	93	0.1675	0.0435761	0.123924	413.943
chr10	122685759	122689901	4143	67	0.253864	0.0549585	0.198906	413.932
chr4	140090332	140096441	6110	79	0.228404	0.0569797	0.171424	413.93
chr15	59548577	59552984	4408	69	0.27477	0.0710665	0.203704	413.916
chr4	155854275	155856979	2705	85	0.114621	0.0256738	0.0889473	413.897
chr5	139892853	139897915	5063	70	0.256228	0.0615411	0.194687	413.889
chr8	119614582	119616635	2054	70	0.134556	0.0277464	0.10681	413.856
chr17	47274481	47278311	3831	66	0.241322	0.0580643	0.183258	413.81
chr6	142978122	142982687	4566	65	0.249963	0.0463867	0.203577	413.709
chr11	54335080	54339080	4001	84	0.175393	0.0455972	0.129795	413.708
chr12	21158732	21165628	6897	72	0.225599	0.0526469	0.172952	413.686
chr3	41589954	41594792	4839	94	0.153946	0.0437152	0.11023	413.675
chr11	69562943	69567572	4630	85	0.18663	0.0483537	0.138277	413.643
chr13	52917022	52922275	5254	81	0.255278	0.0739047	0.181373	413.636
chr5	111418947	111420217	1271	84	0.0939113	0.0319911	0.0619202	413.63
chr4	141286574	141290180	3607	91	0.140271	0.036939	0.103332	413.594
chr11	117061305	117065182	3878	72	0.1976	0.0420506	0.155549	413.449
chr13	110397229	110399910	2682	65	0.188125	0.0355932	0.152532	413.435
chr9	31088409	31091928	3520	78	0.202484	0.054113	0.148371	413.376
chr5	73130480	73134596	4117	74	0.206875	0.0553207	0.151554	413.345
chr10	115301358	115306359	5002	86	0.212864	0.0640463	0.148818	413.335
chr7	30957935	30960554	2620	55	0.262036	0.0580099	0.204026	413.332
chr3	97238640	97245205	6566	89	0.179948	0.0408361	0.139112	413.321
chr17	45753868	45758400	4533	74	0.225256	0.0500711	0.175185	413.307
chr10	79973047	79975284	2238	79	0.132563	0.0343702	0.0981925	413.247
chr7	143456839	143459819	2981	122	0.0479364	0.015173	0.0327633	413.244
chr18	84078147	84084673	6527	89	0.208901	0.0558882	0.153013	413.195
chr2	102032388	102036893	4506	62	0.335472	0.0825644	0.252908	413.17
chr4	136929985	136933034	3050	76	0.203853	0.061561	0.142292	413.137
chr7	45079741	45083923	4183	97	0.121753	0.0286983	0.0930547	413.135
chr4	63423928	63429649	5722	76	0.303477	0.0831302	0.220347	413.107
chr4	142230955	142235426	4472	74	0.267603	0.0784652	0.189137	413.097
chr3	153904727	153906956	2230	69	0.159675	0.0473329	0.112343	413.071
chr4	133370255	133374322	4068	67	0.268279	0.0606608	0.207619	413.064
chr12	98933298	98937393	4096	54	0.386556	0.0855574	0.300999	413.053
chr10	21150178	21157339	7162	83	0.212178	0.0475968	0.164581	412.968
chr2	5606286	5611532	5247	65	0.328443	0.0842059	0.244237	412.953
chr18	75238304	75244153	5850	97	0.142318	0.0357929	0.106525	412.925
chr8	84633445	84638592	5148	81	0.196314	0.0460546	0.15026	412.896
chr1	118394796	118401609	6814	76	0.317252	0.0924353	0.224817	412.868
chr12	111584603	111590284	5682	64	0.355272	0.0808896	0.274382	412.857
chr5	34271995	34278422	6428	86	0.212221	0.0539285	0.158293	412.807
chr16	89867104	89870247	3144	69	0.159171	0.033768	0.125403	412.744
chr19	47313750	47315914	2165	78	0.0942457	0.0193205	0.0749252	412.692
chr1	119526362	119527826	1465	62	0.161065	0.0381754	0.12289	412.692
chr15	101259131	101264143	5013	76	0.23058	0.0575881	0.172992	412.643
chr7	19395648	19398196	2549	59	0.277846	0.0688902	0.208956	412.556
chr4	83276182	83282959	6778	85	0.239589	0.0656981	0.173891	412.476
chr2	156696381	156699829	3449	78	0.198255	0.0551659	0.14309	412.473
chr6	31134568	31139252	4685	81	0.210708	0.0610188	0.149689	412.396
chr5	66390306	66394179	3874	78	0.203787	0.0539302	0.149857	412.311
chr15	66974405	66981099	6695	70	0.249785	0.0510548	0.19873	412.228
chr11	61446799	61450934	4136	84	0.158919	0.0386626	0.120256	412.219
chr12	112175531	112177270	1740	83	0.133144	0.0462924	0.0868512	412.02
chr1	187448362	187454130	5769	76	0.26802	0.0684328	0.199587	411.892
chr13	60612335	60617649	5315	77	0.258998	0.0736065	0.185391	411.882
chr17	6466778	6470590	3813	66	0.170212	0.038009	0.132203	411.816
chr15	87566834	87571674	4841	74	0.225851	0.0630491	0.162802	411.759
chr3	122048998	122052922	3925	58	0.320251	0.0845023	0.235749	411.67
chr12	3820411	3826312	5902	72	0.292796	0.0761435	0.216652	411.631
chr5	105429406	105435250	5845	81	0.210883	0.0430625	0.16782	411.548
chr11	60906848	60912966	6119	84	0.194713	0.0478629	0.14685	411.529
chr4	133735565	133742023	6459	57	0.384418	0.081535	0.302883	411.467
chr3	136730010	136735809	5800	79	0.257112	0.0616224	0.19549	411.43
chr15	83474035	83479999	5965	80	0.19289	0.0373968	0.155493	411.362
chr6	30052242	30059039	6798	64	0.328297	0.0678824	0.260414	411.311
chr16	28856459	28861695	5237	82	0.202368	0.0572725	0.145095	411.284
chr4	148926991	148930120	3130	62	0.297233	0.0885616	0.208672	411.244
chr15	59059015	59063890	4876	77	0.246207	0.0623757	0.183831	411.219
chr11	6599555	6604094	4540	87	0.165749	0.0458529	0.119896	411.202
chr11	57660976	57664917	3942	74	0.234345	0.0703122	0.164032	411.136
chr10	69449992	69457884	7893	90	0.20844	0.0549234	0.153517	411.112
chr10	70153744	70156292	2549	68	0.178064	0.0468156	0.131248	411.06
chr11	116973091	116976727	3637	69	0.241843	0.061788	0.180055	411.042
chr11	79044837	79047589	2753	72	0.176765	0.0405018	0.136263	411.034
chr2	167637196	167642616	5421	94	0.179728	0.0492145	0.130514	410.946
chr4	130006661	130008465	1805	76	0.136848	0.0349075	0.101941	410.933
chr12	110449037	110451896	2860	65	0.242416	0.0559603	0.186455	410.864
chr7	92651910	92666543	14634	84	0.278282	0.0633802	0.214902	410.864
chr8	119631608	119635027	3420	94	0.138611	0.0467227	0.0918882	410.833
chr15	83442668	83449902	7235	79	0.267865	0.0659603	0.201905	410.785
chr2	165317495	165320979	3485	64	0.257256	0.0537266	0.203529	410.663
chr19	58385369	58389929	4561	82	0.191823	0.0491131	0.14271	410.563
chr9	77524015	77528233	4219	67	0.284895	0.0825628	0.202332	410.485
chr2	163219102	163223769	4668	78	0.207088	0.064083	0.143005	410.394
chr5	111022454	111026754	4301	77	0.233267	0.0639714	0.169296	410.39
chr5	92960355	92963721	3367	69	0.231995	0.056018	0.175977	410.358
chr4	107858193	107863572	5380	77	0.236696	0.0600914	0.176604	410.353
chr14	30526638	30531019	4382	79	0.183597	0.0443364	0.139261	410.334
chr2	90905764	90910228	4465	62	0.281866	0.065498	0.216368	410.31
chr4	126748961	126752132	3172	75	0.196661	0.0591319	0.137529	410.303
chr6	54534392	54538976	4585	77	0.204722	0.0434843	0.161237	410.249
chr13	30214061	30222060	8000	82	0.217514	0.0461565	0.171358	410.231
chr12	73840950	73848792	7843	90	0.227521	0.0634833	0.164038	410.21
chr17	35252599	35254718	2120	61	0.22739	0.0485012	0.178889	410.17
chr4	155076081	155080861	4781	69	0.247809	0.0561151	0.191694	410.157
chr5	137295047	137297814	2768	78	0.157793	0.0402309	0.117562	410.153
chr2	27761055	27765081	4027	71	0.242314	0.0645875	0.177727	410.125
chr2	167092795	167099797	7003	86	0.206976	0.0466656	0.160311	410.122
chr5	148922005	148928119	6115	88	0.190119	0.0499883	0.140131	410.106
chr9	119481211	119485446	4236	80	0.193398	0.0587466	0.134652	410.045
chr11	72106275	72115048	8774	71	0.308146	0.0691106	0.239036	409.951
chr17	47142760	47147015	4256	81	0.190653	0.0477495	0.142903	409.951
chr8	84785031	84787832	2802	94	0.124961	0.0356191	0.089342	409.89
chr9	44280906	44285718	4813	68	0.304558	0.0779052	0.226653	409.809
chr11	113063729	113068935	5207	78	0.20892	0.0520098	0.15691	409.77
chr7	139441719	139448167	6449	74	0.245735	0.0611562	0.184578	409.72
chr4	44221238	44227513	6276	80	0.220084	0.0480478	0.172036	409.681
chr2	33752790	33758077	5288	83	0.199624	0.0479394	0.151684	409.646
chr7	24953086	24955095	2010	93	0.0617061	0.0101806	0.0515256	409.639
chr2	179797583	179802667	5085	81	0.211274	0.0627407	0.148533	409.56
chr18	53888155	53895948	7794	73	0.260105	0.0609513	0.199154	409.533
chr2	179841920	179848426	6507	77	0.209234	0.0540565	0.155177	409.53
chr4	107992858	107998948	6091	73	0.285751	0.0754354	0.210316	409.427
chr8	84098426	84103538	5113	82	0.169791	0.0353964	0.134395	409.33
chr4	104683414	104688594	5181	76	0.241742	0.0573177	0.184424	409.32
chr13	9688809	9691209	2401	81	0.0992333	0.0246649	0.0745685	409.286
chr8	122305551	122308370	2820	70	0.241854	0.0749406	0.166913	409.278
chr7	19135082	19137597	2516	79	0.102656	0.0203907	0.0822658	409.128
chr10	81238584	81242041	3458	97	0.115298	0.0356341	0.079664	409.071
chr11	57765363	57769814	4452	79	0.184567	0.0372731	0.147294	409.019
chr9	57625011	57627982	2972	77	0.158908	0.0396215	0.119286	409.003
chr4	138148918	138153079	4162	75	0.232925	0.0646664	0.168258	408.927
chrX	12003025	12006048	3024	80	0.153366	0.0309571	0.122408	408.879
chr10	127294843	127298260	3418	72	0.196662	0.0485168	0.148146	408.878
chr11	115673791	115679108	5318	69	0.295025	0.0683796	0.226645	408.801
chr5	73092902	73096544	3643	71	0.184882	0.0416491	0.143233	408.769
chr1	36681776	36684129	2354	75	0.170511	0.053056	0.117455	408.718
chr17	33936549	33939783	3235	88	0.12889	0.0336153	0.0952742	408.697
chr12	81885118	81890558	5441	68	0.295102	0.072286	0.222816	408.677
chr9	118316077	118319855	3779	72	0.182453	0.0361676	0.146285	408.616
chr17	27299909	27303635	3727	76	0.183332	0.0437736	0.139559	408.594
chr9	31126127	31130773	4647	90	0.187132	0.0568608	0.130271	408.547
chr9	27332411	27335432	3022	88	0.101321	0.0253744	0.0759464	408.48
chr8	122891001	122894215	3215	104	0.0800406	0.0222965	0.0577441	408.396
chr15	93695555	93701371	5817	86	0.188235	0.0501012	0.138134	408.379
chr18	65572237	65577118	4882	78	0.239435	0.0682414	0.171193	408.234
chr2	26481515	26486322	4808	76	0.26251	0.0752794	0.18723	408.188
chr7	19696465	19697781	1317	62	0.147793	0.0450521	0.102741	408.163
chr12	85637525	85641454	3930	72	0.208866	0.0444156	0.16445	408.161
chr11	4754734	4759425	4692	77	0.210452	0.0486195	0.161832	408.122
chr11	88453941	88458023	4083	64	0.274322	0.0628851	0.211437	408.094
chr8	13419139	13426155	7017	70	0.256677	0.0497537	0.206923	408.093
chr5	121960973	121965784	4812	88	0.148446	0.0340071	0.114439	408.042
chr17	29145171	29148207	3037	75	0.167656	0.0380742	0.129582	408.037
chr3	138801792	138804249	2458	53	0.308323	0.0646176	0.243706	408.017
chr8	120670205	120674856	4652	90	0.165346	0.0448579	0.120489	408.013
chr1	89753412	89756650	3239	63	0.236826	0.0564831	0.180343	408.012
chr15	12930445	12936948	6504	83	0.136652	0.0274399	0.109213	407.971
chr3	87165503	87171930	6428	70	0.304938	0.0747462	0.230191	407.966
chr7	45522271	45525501	3231	74	0.192837	0.0466191	0.146218	407.874
chr5	66677271	66680809	3539	62	0.245751	0.054464	0.191287	407.864
chr19	47316603	47320485	3883	71	0.237931	0.0622538	0.175677	407.841
chr17	47225746	47229441	3696	80	0.173085	0.0399854	0.1331	407.821
chr4	151112573	151118633	6061	71	0.249491	0.0559501	0.193541	407.781
chr2	128136688	128141206	4519	84	0.195409	0.0532252	0.142184	407.776
chr9	61390164	61395515	5352	78	0.225771	0.0596118	0.16616	407.77
chr4	134567770	134571939	4170	80	0.17226	0.0378046	0.134456	407.769
chr10	60816286	60820491	4206	67	0.275201	0.0613239	0.213877	407.759
chr19	46003772	46007365	3594	86	0.137917	0.0362419	0.101675	407.715
chr5	66689143	66693717	4575	74	0.200938	0.0434434	0.157495	407.703
chr10	94584292	94588266	3975	92	0.136543	0.0380581	0.098485	407.663
chr14	48709928	48715811	5884	89	0.182099	0.0476685	0.134431	407.659
chr11	119195737	119199853	4117	85	0.169904	0.0435029	0.126401	407.655
chr11	88673852	88679556	5705	83	0.256037	0.0774421	0.178595	407.526
chr14	59628789	59632842	4054	68	0.244296	0.0674666	0.176829	407.497
chr19	45366238	45372754	6517	78	0.303485	0.0873772	0.216108	407.478
chr10	21996361	21999705	3345	77	0.2093	0.0668755	0.142424	407.47
chr1	191894391	191900319	5929	78	0.235115	0.0668711	0.168244	407.461
chr2	131545939	131547750	1812	87	0.0771502	0.021767	0.0553832	407.416
chr2	102133126	102138181	5056	80	0.222483	0.0599059	0.162577	407.377
chr10	81469415	81472473	3059	67	0.143818	0.0241561	0.119662	407.331
chr1	181196908	181206124	9217	93	0.181379	0.0409494	0.14043	407.222
chr10	93263292	93266372	3081	71	0.183697	0.0472222	0.136475	407.164
chr15	79917247	79919742	2496	81	0.116089	0.0285121	0.0875771	407.13
chr8	95420351	95425127	4777	73	0.230774	0.0536033	0.177171	407.094
chr4	8790594	8795458	4865	69	0.331488	0.099386	0.232102	406.893
chr16	78303030	78308471	5442	79	0.224163	0.0568847	0.167278	406.827
chr4	46687656	46692186	4531	84	0.180633	0.0394116	0.141221	406.805
chr9	47683962	47689774	5813	75	0.263041	0.0749875	0.188054	406.644
chr12	51743840	51750887	7048	75	0.263186	0.0481704	0.215015	406.631
chr17	66363715	66364816	1102	57	0.171167	0.0456781	0.125489	406.586
chr5	124228037	124233820	5784	78	0.203216	0.0500692	0.153146	406.575
chr2	72091338	72095330	3993	72	0.202936	0.0475303	0.155406	406.517
chr4	140929525	140932952	3428	79	0.194018	0.0570051	0.137013	406.446
chr5	127475542	127481248	5707	93	0.141553	0.0332695	0.108284	406.372
chr8	114461237	114463972	2736	72	0.204588	0.0610389	0.143549	406.271
chr18	78800177	78805850	5674	80	0.221728	0.0499407	0.171788	406.207
chr15	89145007	89146714	1708	60	0.145382	0.0299329	0.115449	406.159
chr13	44394627	44399498	4872	84	0.178551	0.0386897	0.139861	406.158
chr10	60811025	60815331	4307	77	0.196868	0.041619	0.155249	406.101
chr1	153216334	153219983	3650	73	0.191471	0.0502535	0.141217	406.087
chr15	80210848	80212667	1820	93	0.0818689	0.0259935	0.0558754	406.044
chr19	4798212	4801811	3600	63	0.266972	0.0665429	0.20043	405.932
chr16	89829524	89832769	3246	87	0.13218	0.0354483	0.0967313	405.922
chr17	28074520	28076453	1934	66	0.143905	0.0379412	0.105963	405.895
chr2	31133412	31137721	4310	76	0.239821	0.0729459	0.166875	405.853
chr9	114745814	114750646	4833	84	0.2058	0.0571387	0.148661	405.744
chr8	120598151	120599613	1463	54	0.212919	0.0567707	0.156149	405.61
chr12	81242013	81248066	6054	71	0.236526	0.0442504	0.192275	405.607
chr7	67680157	67683833	3677	77	0.151883	0.0372171	0.114666	405.517
chr4	99984644	99989522	4879	67	0.289481	0.0782536	0.211227	405.501
chr1	134571669	134582715	11047	76	0.371485	0.0919814	0.279504	405.481
chr6	119538031	119543020	4990	84	0.148344	0.0320455	0.116299	405.477
chr1	180419809	180423663	3855	82	0.167381	0.0389929	0.128388	405.308
chr16	92609633	92613815	4183	85	0.182222	0.0511488	0.131073	405.272
chr6	119436365	119441393	5029	78	0.167446	0.0349526	0.132494	405.261
chr2	91134173	91139530	5358	92	0.14213	0.0352985	0.106831	405.248
chr8	57567743	57571506	3764	71	0.214149	0.0537707	0.160378	405.087
chr10	115306755	115312708	5954	84	0.254331	0.0754621	0.178869	405.034
chr2	155685044	155691455	6412	75	0.27203	0.0676963	0.204334	405.014
chr3	108356332	108360840	4509	82	0.188114	0.048076	0.140038	405.005
chr2	163206984	163213028	6045	72	0.259691	0.065367	0.194324	405
chr10	20163992	20170282	6291	75	0.297111	0.0794233	0.217688	404.998
chr16	33733074	33738437	5364	87	0.215121	0.064373	0.150748	404.966
chr4	131850322	131858492	8171	76	0.239253	0.0476377	0.191615	404.927
chr9	108111371	108114153	2783	96	0.110555	0.0339084	0.0766468	404.924
chr15	78984382	78988673	4292	79	0.218624	0.0588897	0.159734	404.905
chr15	80393591	80397260	3670	82	0.118338	0.0241521	0.0941855	404.887
chr4	151779811	151786713	6903	77	0.221386	0.0492569	0.172129	404.795
chr11	107363663	107368673	5011	79	0.249667	0.0674033	0.182264	404.759
chr19	46029553	46034020	4468	65	0.214873	0.0412171	0.173656	404.756
chr19	24208760	24212750	3991	67	0.270543	0.0715952	0.198948	404.643
chr17	74211023	74214755	3733	72	0.218967	0.0492017	0.169765	404.615
chr3	87105970	87110693	4724	55	0.338243	0.0792978	0.258945	404.442
chr5	92901547	92905503	3957	68	0.296732	0.089708	0.207024	404.37
chr2	68376576	68380931	4356	80	0.178937	0.0473634	0.131573	404.337
chr4	42991920	42997685	5766	63	0.307172	0.0618848	0.245287	404.185
chr11	69655639	69660810	5172	91	0.153289	0.0385245	0.114764	404.15
chr8	13482621	13489472	6852	76	0.227024	0.0474285	0.179595	404.137
chr18	81897159	81899171	2013	62	0.17917	0.0414479	0.137723	404.115
chr2	59645247	59650142	4896	81	0.187188	0.0458234	0.141364	404.107
chr4	124855917	124860090	4174	76	0.182959	0.041294	0.141665	404.065
chr19	47975502	47980716	5215	87	0.165669	0.0371742	0.128495	404.053
chr2	29520347	29525293	4947	74	0.252516	0.0653426	0.187173	404.04
chr19	40826621	40830686	4066	72	0.224001	0.0579977	0.166003	404
chr6	137661259	137664439	3181	68	0.229445	0.0465058	0.182939	403.961
chr10	80855805	80862166	6362	81	0.224184	0.0527553	0.171429	403.909
chr17	69207874	69210941	3068	62	0.180022	0.0408903	0.139132	403.866
chr5	117108188	117112187	4000	94	0.149217	0.0458131	0.103404	403.775
chr17	72921074	72925801	4728	64	0.345737	0.0910963	0.25464	403.631
chr8	35629402	35635274	5873	76	0.240717	0.0600533	0.180664	403.607
chr12	102695369	102697959	2591	51	0.346515	0.0698622	0.276653	403.577
chr7	125954941	125960292	5352	89	0.150546	0.0377158	0.11283	403.547
chr5	134383331	134388489	5159	81	0.198545	0.0507741	0.147771	403.541
chr17	35232200	35235383	3184	89	0.127711	0.0341492	0.0935616	403.499
chr5	143818972	143820929	1958	63	0.187989	0.0447087	0.14328	403.492
chr5	139914668	139920064	5397	83	0.263668	0.0871911	0.176477	403.458
chr5	125040814	125045033	4220	82	0.220296	0.0695901	0.150706	403.438
chr4	127213833	127215916	2084	77	0.114235	0.0270867	0.0871482	403.385
chr11	68812355	68815211	2857	76	0.134546	0.0264834	0.108062	403.337
chr8	36593045	36599016	5972	72	0.312338	0.0862943	0.226044	403.331
chr16	35423948	35428423	4476	74	0.207429	0.0418451	0.165583	403.314
chr4	139248132	139251477	3346	67	0.225146	0.0534705	0.171676	403.263
chr10	120958699	120965355	6657	67	0.304161	0.0681515	0.23601	403.253
chr4	123239458	123242178	2721	90	0.105689	0.0219353	0.0837541	403.173
chr12	84562364	84569209	6846	83	0.17185	0.0304258	0.141424	403.094
chr14	51999765	52004335	4571	83	0.175142	0.0454034	0.129738	403.024
chr17	46518947	46522018	3072	82	0.143791	0.0372332	0.106558	403.006
chr12	112912445	112915537	3093	94	0.107858	0.0308437	0.0770141	402.961
chr10	71363300	71366820	3521	70	0.247361	0.0783541	0.169007	402.881
chr9	102933325	102936294	2970	60	0.245394	0.0484812	0.196913	402.868
chr12	72358674	72365219	6546	79	0.26157	0.0817417	0.179828	402.689
chrX	83872085	83876058	3974	68	0.184656	0.0355714	0.149085	402.689
chr2	77781585	77786632	5048	65	0.335676	0.0969624	0.238714	402.545
chr4	97868456	97872401	3946	60	0.20746	0.051255	0.156205	402.421
chr6	31629869	31634324	4456	62	0.223821	0.0392283	0.184592	402.41
chr12	53295830	53300650	4821	77	0.181748	0.0464827	0.135265	402.387
chr13	99470492	99474248	3757	56	0.367862	0.0895126	0.27835	402.359
chr7	49011891	49017346	5456	86	0.153109	0.033238	0.119871	402.353
chr11	118123938	118127320	3383	85	0.147541	0.0395989	0.107943	402.248
chr6	127860825	127866537	5713	79	0.236201	0.0587668	0.177434	402.243
chr5	117174525	117179482	4958	70	0.290189	0.0644593	0.22573	402.218
chr11	4717630	4722557	4928	75	0.231507	0.0638795	0.167628	402.216
chr4	107675376	107680949	5574	85	0.200363	0.0505218	0.149842	402.16
chr14	73372477	73376243	3767	58	0.325983	0.0817345	0.244249	402.131
chr2	30261760	30265839	4080	56	0.330337	0.0793837	0.250953	402.123
chr7	37725148	37732999	7852	76	0.309891	0.0825504	0.227341	402.096
chr12	102679620	102683909	4290	66	0.276522	0.0669626	0.209559	402.067
chr7	66149120	66154221	5102	62	0.381246	0.0953435	0.285903	402.036
chr3	84743667	84746843	3177	71	0.157455	0.0349303	0.122525	401.989
chr12	69753767	69757653	3887	69	0.258492	0.0718848	0.186608	401.955
chr11	88155765	88159799	4035	63	0.299198	0.0750921	0.224106	401.802
chr10	116361008	116364981	3974	71	0.234509	0.0574056	0.177103	401.774
chr7	130740682	130745816	5135	82	0.219961	0.0614229	0.158538	401.773
chr11	51626771	51631689	4919	84	0.170489	0.042564	0.127925	401.668
chr4	150118624	150121737	3114	82	0.173329	0.0527203	0.120609	401.628
chr11	54314875	54321186	6312	70	0.307368	0.081114	0.226254	401.559
chr17	84282037	84288985	6949	73	0.268904	0.0584073	0.210497	401.527
chr4	125648439	125652225	3787	70	0.246118	0.0761796	0.169938	401.504
chr3	51399482	51403561	4080	74	0.18972	0.0400452	0.149675	401.428
chr11	116984325	116989100	4776	86	0.148844	0.0330295	0.115815	401.413
chr16	29658794	29664089	5296	75	0.207106	0.0442017	0.162904	401.359
chr4	148621384	148625959	4576	69	0.241426	0.0531238	0.188302	401.327
chr11	95121337	95123932	2596	102	0.0757997	0.0198424	0.0559574	401.318
chr19	7145259	7149918	4660	80	0.207984	0.0555223	0.152461	401.28
chr12	113100336	113104988	4653	61	0.331925	0.0743252	0.2576	401.258
chr17	31083997	31090675	6679	73	0.299504	0.0741851	0.225319	401.221
chr4	153905700	153909201	3502	68	0.251584	0.0660285	0.185555	401.181
chr15	99488612	99495872	7261	82	0.205645	0.0471831	0.158462	401.152
chr8	95876876	95883159	6284	75	0.278664	0.0655812	0.213082	401.128
chr5	136274615	136276431	1817	81	0.0715142	0.0191691	0.0523451	401.075
chr1	188183633	188185805	2173	54	0.272662	0.0673338	0.205328	401.033
chr4	138029002	138033560	4559	70	0.242088	0.0519918	0.190097	401.02
chr12	110806941	110811336	4396	78	0.23732	0.0666153	0.170705	400.981
chr1	172210084	172213814	3731	63	0.229112	0.0476517	0.18146	400.958
chr14	54613746	54617362	3617	74	0.184413	0.0387734	0.14564	400.822
chr3	86798769	86803497	4729	72	0.219232	0.0547817	0.16445	400.814
chr8	124522934	124527334	4401	81	0.164349	0.0371456	0.127203	400.796
chr3	38455126	38457671	2546	101	0.066445	0.0184047	0.0480404	400.788
chr15	84288491	84293453	4963	84	0.20025	0.0608402	0.13941	400.767
chr12	70853077	70859587	6511	87	0.171152	0.0376058	0.133546	400.71
chr11	86969511	86974356	4846	72	0.270388	0.0767594	0.193628	400.686
chr2	164914213	164919374	5162	81	0.232971	0.0609574	0.172014	400.657
chr11	78827977	78833590	5614	78	0.280897	0.0818839	0.199013	400.657
chr6	128001981	128005116	3136	54	0.305049	0.0722795	0.232769	400.64
chr15	93258229	93262558	4330	80	0.181609	0.0496092	0.132	400.632
chr12	76083710	76088543	4834	87	0.198998	0.0632502	0.135748	400.592
chr3	101101041	101106397	5357	87	0.167958	0.0429529	0.125005	400.572
chr2	166146224	166151578	5355	78	0.226536	0.0559223	0.170614	400.57
chr7	138829724	138830843	1120	76	0.0856118	0.0227919	0.06282	400.527
chr4	138084208	138090393	6186	81	0.215484	0.0560929	0.159391	400.429
chr7	73415851	73418531	2681	83	0.0920711	0.0220561	0.070015	400.321
chr4	57214557	57218802	4246	78	0.217113	0.0606005	0.156512	400.256
chr1	89624505	89628228	3724	69	0.200356	0.0436687	0.156687	400.173
chr5	123150614	123154415	3802	84	0.17057	0.0495146	0.121055	400.172
chr4	141106546	141110626	4081	76	0.171173	0.035948	0.135225	400.162
chr10	59599432	59604092	4661	70	0.230915	0.0533592	0.177555	400.096
chr7	82741774	82746369	4596	63	0.241428	0.0578406	0.183587	400.053
chr15	75900205	75904608	4404	90	0.110781	0.0294754	0.0813057	400.046
chr12	102658774	102664126	5353	67	0.24801	0.0617505	0.186259	400.015
chr4	149963332	149969041	5710	77	0.252759	0.0657144	0.187044	399.979
chr11	94482003	94485232	3230	84	0.156546	0.0456614	0.110885	399.947
chr7	37479013	37481687	2675	79	0.160685	0.0454757	0.11521	399.943
chr2	77722621	77727294	4674	65	0.291957	0.074251	0.217706	399.931
chr3	51984724	51989394	4671	78	0.193536	0.0492625	0.144274	399.913
chr6	145856808	145861669	4862	65	0.285841	0.0651285	0.220713	399.91
chr6	137359547	137364448	4902	69	0.256846	0.0449375	0.211908	399.906
chr7	37624141	37624600	460	54	0.0752801	0.00709419	0.0681859	399.901
chr5	121367848	121374051	6204	88	0.192497	0.0521927	0.140304	399.895
chr16	37510078	37513733	3656	58	0.319046	0.0775022	0.241544	399.877
chr15	99822393	99827356	4964	75	0.217115	0.0470432	0.170072	399.85
chr10	119005349	119008901	3553	78	0.201021	0.0597291	0.141292	399.84
chr12	110611071	110614484	3414	65	0.243618	0.0584858	0.185132	399.793
chr19	16365105	16370254	5150	67	0.260609	0.0560688	0.20454	399.783
chr11	103804918	103809846	4929	92	0.1372	0.0387289	0.0984709	399.698
chr11	79588383	79591093	2711	69	0.180178	0.0363264	0.143851	399.681
chr6	31543117	31547741	4625	61	0.341327	0.0876472	0.25368	399.673
chr4	57194247	57197531	3285	78	0.144489	0.0333133	0.111176	399.656
chr18	37815871	37818129	2259	73	0.171995	0.0507116	0.121283	399.636
chr10	41675551	41682212	6662	89	0.196385	0.0478232	0.148562	399.613
chr4	123294552	123296245	1694	54	0.279997	0.0722599	0.207737	399.59
chr2	13236765	13242250	5486	86	0.188563	0.0521654	0.136397	399.562
chr4	33023405	33030113	6709	88	0.167922	0.0382871	0.129635	399.544
chr1	172325568	172326234	667	62	0.10175	0.0334629	0.0682871	399.445
chr9	103113317	103117450	4134	75	0.237606	0.0778663	0.15974	399.377
chr17	45761518	45766609	5092	81	0.217134	0.0605504	0.156584	399.375
chr4	137995011	137998838	3828	66	0.269978	0.0699508	0.200027	399.357
chr11	70041045	70043450	2406	70	0.175615	0.0465979	0.129017	399.349
chr5	129728474	129733386	4913	70	0.269655	0.0625199	0.207135	399.331
chr4	154539145	154542874	3730	85	0.161209	0.0442969	0.116913	399.311
chrX	170676317	170677337	1021	106	0.0594372	0.0260551	0.0333821	399.302
chr8	119928160	119933265	5106	69	0.257766	0.0595947	0.198172	399.269
chr11	55470607	55476022	5416	67	0.263178	0.0604945	0.202684	399.254
chr5	76698950	76702638	3689	63	0.24207	0.0570839	0.184986	399.253
chr5	129916948	129920183	3236	78	0.188919	0.0581885	0.130731	399.21
chr1	179558230	179564720	6491	92	0.201201	0.0539475	0.147254	399.19
chr16	94188780	94192793	4014	88	0.146967	0.0408177	0.106149	399.114
chr18	65097019	65102380	5362	78	0.256256	0.0740659	0.18219	399.058
chr3	144327833	144331168	3336	80	0.164258	0.0488836	0.115375	399.044
chr11	96906773	96910563	3791	73	0.19395	0.0510296	0.14292	399.013
chr5	125476538	125480787	4250	63	0.30058	0.0766996	0.223881	398.997
chr17	34028278	34031045	2768	74	0.148752	0.0326379	0.116114	398.944
chr2	90887088	90889816	2729	83	0.0921158	0.0235308	0.0685851	398.937
chr8	41034328	41040040	5713	76	0.296714	0.0973241	0.19939	398.785
chr18	39557192	39561737	4546	75	0.217692	0.0548075	0.162884	398.781
chr11	75511228	75515868	4641	87	0.134062	0.029279	0.104783	398.736
chr4	131929173	131934699	5527	70	0.265384	0.068366	0.197018	398.707
chr12	81917420	81920852	3433	80	0.162494	0.0465213	0.115972	398.65
chr15	59279970	59284257	4288	77	0.182086	0.043463	0.138623	398.63
chr11	79014049	79016897	2849	67	0.246893	0.0874621	0.159431	398.625
chr8	83182978	83187920	4943	67	0.296908	0.0828642	0.214044	398.618
chr16	94207710	94212372	4663	81	0.184634	0.0521959	0.132439	398.615
chr4	140231479	140234888	3410	55	0.301136	0.0676651	0.233471	398.568
chr7	128309069	128314511	5443	69	0.273932	0.0618081	0.212124	398.556
chr3	97289889	97295917	6029	78	0.277689	0.0870688	0.19062	398.473
chr8	111768728	111773962	5235	81	0.225915	0.0655545	0.16036	398.431
chr7	15918814	15921495	2682	48	0.347283	0.07271	0.274573	398.429
chr8	64830837	64834185	3349	68	0.247335	0.0738818	0.173454	398.395
chr10	85455673	85459475	3803	81	0.124887	0.0280158	0.0968713	398.389
chr15	76004720	76009169	4450	86	0.139348	0.0314095	0.107938	398.339
chr1	58744729	58750000	5272	92	0.135104	0.0391326	0.0959712	398.326
chr1	153743565	153746915	3351	71	0.201588	0.0514619	0.150126	398.29
chr19	47441997	47446774	4778	81	0.196449	0.0501738	0.146276	398.288
chr9	124438785	124441016	2232	80	0.144858	0.0419785	0.10288	398.232
chr4	118256104	118260264	4161	75	0.202281	0.051671	0.15061	398.184
chr12	108960513	108966177	5665	77	0.221301	0.0562999	0.165001	398.175
chr5	44217141	44221612	4472	58	0.372552	0.0906838	0.281868	398.101
chr7	45454799	45458793	3995	77	0.197772	0.0487468	0.149026	398.098
chr4	99955314	99962023	6710	86	0.227222	0.0591391	0.168083	398.073
chr2	180466829	180472667	5839	79	0.238861	0.0727164	0.166145	398.065
chr11	87572128	87577743	5616	78	0.225878	0.0616101	0.164268	398.017
chr12	8327072	8332619	5548	89	0.150291	0.0343738	0.115917	398.001
chr2	173441303	173444859	3557	71	0.221552	0.0574503	0.164101	397.947
chr7	113294218	113299983	5766	86	0.188933	0.0493793	0.139554	397.881
chr6	97304541	97307961	3421	70	0.217127	0.0568157	0.160311	397.865
chr11	119812757	119817542	4786	77	0.213301	0.0556093	0.157692	397.784
chr10	69247683	69250651	2969	71	0.190977	0.051767	0.13921	397.778
chr5	105815942	105820599	4658	86	0.175173	0.0480359	0.127137	397.774
chr15	80651233	80657568	6336	78	0.203355	0.0456395	0.157716	397.692
chr5	99276598	99280909	4312	82	0.166314	0.0433799	0.122934	397.687
chr17	25876454	25880907	4454	88	0.137961	0.0363356	0.101626	397.626
chr14	61352031	61357984	5954	64	0.333301	0.0722509	0.26105	397.604
chr4	107542053	107547368	5316	83	0.190463	0.048196	0.142267	397.582
chr2	165048591	165052527	3937	71	0.223596	0.0478981	0.175698	397.581
chr2	180036163	180041513	5351	74	0.22763	0.0552403	0.17239	397.573
chr17	66700221	66707033	6813	83	0.221623	0.0555383	0.166085	397.522
chr11	67683127	67690412	7286	84	0.254409	0.0646546	0.189754	397.519
chr16	30512858	30516087	3230	79	0.19116	0.0536108	0.13755	397.441
chr17	7191689	7197253	5565	59	0.343362	0.0779995	0.265363	397.439
chr12	108689392	108694761	5370	78	0.187399	0.0385449	0.148854	397.415
chr8	48497896	48501808	3913	68	0.195815	0.040005	0.15581	397.349
chr8	26979406	26981466	2061	73	0.138188	0.0433878	0.0948001	397.345
chr5	116507476	116511040	3565	70	0.26707	0.0912685	0.175801	397.311
chr5	122176829	122181359	4531	67	0.251942	0.0575057	0.194436	397.277
chr5	114371529	114373868	2340	71	0.178829	0.0500873	0.128741	397.255
chr8	34707488	34711664	4177	71	0.163574	0.0333662	0.130208	397.23
chr17	87368314	87371247	2934	71	0.207832	0.0555325	0.152299	397.224
chr19	46153704	46163602	9899	72	0.345037	0.0869801	0.258057	397.196
chr8	114803723	114809349	5627	83	0.196202	0.0492766	0.146926	397.186
chr9	41105783	41111566	5784	75	0.233838	0.0560841	0.177754	397.082
chr19	55580299	55584236	3938	75	0.193069	0.051532	0.141537	397.035
chr17	28080966	28084633	3668	79	0.192197	0.0528315	0.139365	396.874
chr11	108148475	108153881	5407	74	0.244526	0.0635051	0.181021	396.853
chr18	80416773	80420838	4066	76	0.183514	0.0486839	0.13483	396.804
chr4	63385088	63389105	4018	71	0.310189	0.0955914	0.214597	396.717
chr19	53849331	53852255	2925	70	0.236453	0.0597412	0.176712	396.677
chr13	58493195	58497077	3883	73	0.185427	0.0401202	0.145307	396.636
chr1	189888224	189891816	3593	76	0.165189	0.0380123	0.127176	396.631
chr8	125559170	125563480	4311	72	0.233402	0.0618962	0.171506	396.63
chr10	67894028	67901468	7441	79	0.248059	0.0653845	0.182674	396.587
chr15	75645551	75648151	2601	63	0.187427	0.041678	0.145749	396.571
chr12	110819955	110828460	8506	90	0.224366	0.060204	0.164162	396.546
chr7	24993933	24995643	1711	50	0.257557	0.0677977	0.189759	396.444
chr13	42091850	42096728	4879	73	0.207047	0.0501106	0.156936	396.438
chr4	107602429	107606285	3857	85	0.148702	0.0428152	0.105887	396.413
chr2	5658114	5664408	6295	76	0.230274	0.0526586	0.177615	396.385
chr10	39543585	39548335	4751	71	0.209012	0.054075	0.154937	396.365
chr9	42463810	42468786	4977	71	0.220176	0.0490402	0.171136	396.333
chr15	27765942	27770480	4539	81	0.2171	0.0686015	0.148499	396.305
chr2	116060275	116061835	1561	65	0.157004	0.0404904	0.116514	396.256
chr2	158077509	158082356	4848	65	0.28122	0.0656923	0.215528	396.24
chr6	113861656	113867690	6035	86	0.187407	0.0546185	0.132788	396.229
chr11	120366851	120369454	2604	61	0.284278	0.0769245	0.207354	396.211
chr9	61155827	61160070	4244	77	0.209467	0.0671297	0.142337	396.083
chr14	21984348	21985727	1380	84	0.0584511	0.0130049	0.0454462	396.062
chr12	110776212	110782015	5804	65	0.279077	0.0591188	0.219958	396.025
chr19	32184817	32192331	7515	88	0.217083	0.0576831	0.1594	395.943
chr5	93269357	93273778	4422	62	0.280964	0.0733027	0.207661	395.828
chr10	83127002	83131614	4613	89	0.156326	0.0423056	0.114021	395.827
chr6	38243054	38249878	6825	68	0.30767	0.0673945	0.240275	395.824
chr14	60169262	60172726	3465	58	0.294003	0.0603503	0.233652	395.759
chr5	64808284	64810411	2128	53	0.260706	0.0608567	0.199849	395.653
chr13	51719547	51725580	6034	85	0.186791	0.0483448	0.138446	395.639
chr14	103678093	103683729	5637	85	0.186072	0.0463801	0.139692	395.639
chr2	169639275	169643309	4035	80	0.135912	0.0361394	0.099773	395.606
chr3	122086336	122094200	7865	95	0.210888	0.061594	0.149294	395.567
chr2	72624396	72629775	5380	79	0.254211	0.0692024	0.185009	395.503
chr15	7203266	7207909	4644	77	0.230278	0.0698629	0.160415	395.486
chr15	27771192	27773359	2168	53	0.267654	0.063374	0.20428	395.433
chr7	63931944	63936920	4977	81	0.164515	0.0365431	0.127972	395.414
chr7	31115821	31118768	2948	71	0.163893	0.0379359	0.125957	395.382
chr17	84890220	84893976	3757	62	0.250893	0.0579785	0.192915	395.292
chr15	101070329	101076350	6022	76	0.261024	0.0652652	0.195759	395.244
chr2	104470508	104473944	3437	52	0.383181	0.0997216	0.28346	395.178
chr10	79858752	79860750	1999	59	0.22396	0.0547235	0.169237	395.175
chr11	36078426	36082598	4173	74	0.219425	0.0596667	0.159759	395.167
chr2	137082624	137085828	3205	65	0.206092	0.0517825	0.15431	395.117
chr5	92934423	92938562	4140	67	0.30026	0.0847277	0.215532	395.01
chr11	115211526	115215847	4322	68	0.267707	0.0731162	0.19459	394.98
chr8	124912416	124916492	4077	79	0.169274	0.0389046	0.13037	394.977
chr4	130081470	130085878	4409	87	0.226786	0.0802596	0.146526	394.967
chr8	18779760	18784103	4344	71	0.245788	0.0611569	0.184631	394.859
chr15	12616987	12621353	4367	78	0.194475	0.0512825	0.143192	394.846
chr8	122898149	122902350	4202	80	0.181886	0.0491878	0.132698	394.842
chr11	116694837	116698309	3473	82	0.174811	0.0505285	0.124283	394.774
chr9	122172453	122180868	8416	81	0.258254	0.0674686	0.190786	394.772
chr4	140531614	140535857	4244	71	0.222947	0.0574809	0.165466	394.747
chr12	72282094	72287481	5388	75	0.203696	0.0559353	0.147761	394.744
chr17	35263298	35266014	2717	98	0.0503855	0.0109718	0.0394137	394.674
chr1	134947097	134953651	6555	78	0.225274	0.04841	0.176864	394.672
chr2	68347529	68350616	3088	80	0.180069	0.0553707	0.124698	394.669
chr1	89119479	89126502	7024	83	0.196509	0.0462527	0.150257	394.586
chr12	86071467	86076559	5093	75	0.194571	0.0414369	0.153134	394.567
chr12	103353756	103360270	6515	74	0.203734	0.0517277	0.152006	394.556
chr4	142059414	142062341	2928	72	0.181784	0.0452274	0.136557	394.554
chr11	113714142	113719197	5056	70	0.239238	0.0530571	0.186181	394.461
chr8	80845278	80849293	4016	79	0.189765	0.0490941	0.14067	394.411
chr1	179609807	179613236	3430	70	0.232801	0.056146	0.176655	394.321
chr8	79102817	79107808	4992	77	0.192654	0.0457296	0.146924	394.319
chr10	122855181	122857813	2633	63	0.228718	0.0587293	0.169989	394.284
chr3	108705815	108709890	4076	62	0.306701	0.0711695	0.235532	394.257
chr8	121483841	121487373	3533	77	0.156756	0.0458545	0.110901	394.248
chr11	103870260	103874708	4449	87	0.173488	0.0504294	0.123059	394.233
chr5	134629169	134637962	8794	75	0.30445	0.0832491	0.221201	394.059
chr13	44703868	44708801	4934	82	0.210073	0.052547	0.157526	393.999
chr4	53518783	53524449	5667	67	0.258353	0.0563048	0.202048	393.995
chr1	39383872	39390502	6631	84	0.174503	0.033682	0.140821	393.988
chr14	118040715	118044355	3641	80	0.140428	0.0366239	0.103804	393.959
chr5	118647906	118653433	5528	67	0.300435	0.0877958	0.21264	393.931
chr17	66861506	66869456	7951	83	0.215274	0.0513634	0.16391	393.929
chr10	69275957	69280056	4100	68	0.252182	0.0597269	0.192456	393.919
chr11	109466279	109471091	4813	68	0.278535	0.0747411	0.203794	393.889
chr2	132712195	132716440	4246	59	0.29559	0.0670892	0.228501	393.883
chr15	68945544	68950179	4636	71	0.251725	0.0642931	0.187431	393.833
chr1	155068924	155073881	4958	75	0.239786	0.0626451	0.177141	393.765
chr8	119458652	119461337	2686	59	0.224317	0.0430864	0.181231	393.753
chrX	99820400	99821276	877	122	0.0190894	0.00632744	0.012762	393.734
chr1	189796852	189800540	3689	82	0.175478	0.0494302	0.126048	393.729
chr16	35730740	35735816	5077	87	0.161976	0.0461871	0.115789	393.726
chr6	51545922	51550805	4884	62	0.337567	0.0860136	0.251554	393.708
chr11	60169081	60175806	6726	89	0.176822	0.0435582	0.133264	393.706
chr7	19413139	19416305	3167	68	0.20255	0.0458519	0.156698	393.668
chr5	122041692	122045031	3340	79	0.166078	0.0477194	0.118359	393.617
chr18	82389640	82392472	2833	73	0.149794	0.0389277	0.110866	393.594
chr8	119920328	119926287	5960	72	0.309526	0.0776334	0.231892	393.586
chr11	75221048	75228168	7121	81	0.213792	0.053282	0.16051	393.58
chr15	89458557	89461674	3118	79	0.148224	0.0411242	0.1071	393.572
chr9	43382260	43388342	6083	73	0.224795	0.0458099	0.178985	393.571
chr1	155715846	155721832	5987	79	0.225899	0.0590807	0.166818	393.557
chr17	47321941	47323972	2032	72	0.176716	0.0471009	0.129615	393.522
chr5	102032172	102036137	3966	79	0.166321	0.0445539	0.121767	393.493
chr11	88357055	88362196	5142	75	0.237176	0.0563814	0.180795	393.485
chr18	76108552	76112155	3604	71	0.226532	0.063145	0.163387	393.454
chr17	27315039	27319232	4194	68	0.246913	0.0685019	0.178411	393.391
chr10	69558728	69562809	4082	67	0.220189	0.0586899	0.161499	393.284
chr18	35888230	35889466	1237	89	0.0514706	0.0118102	0.0396604	393.24
chr4	155013802	155017182	3381	62	0.304558	0.0847169	0.219842	393.187
chr17	32316178	32320128	3951	64	0.273247	0.0649732	0.208273	393.101
chr5	88588696	88594840	6145	66	0.345161	0.0914625	0.253699	393.079
chr2	6397502	6402685	5184	63	0.302651	0.0715388	0.231112	393.03
chr5	103132936	103138935	6000	86	0.161043	0.0374952	0.123548	393.016
chr10	59858348	59861819	3472	80	0.154409	0.041734	0.112676	393.012
chr7	120681277	120690551	9275	79	0.237054	0.0504085	0.186645	393.006
chr15	27487129	27491297	4169	75	0.224463	0.0585288	0.165934	392.981
chr14	48196835	48200991	4157	69	0.266733	0.0683178	0.198415	392.981
chr3	144220884	144224663	3780	73	0.170954	0.0330864	0.137868	392.947
chr11	79228259	79232185	3927	66	0.251653	0.0757188	0.175934	392.902
chr11	5060562	5062188	1627	97	0.0765504	0.0271091	0.0494413	392.898
chr17	56257422	56259038	1617	70	0.136069	0.0337287	0.10234	392.829
chr4	107669089	107674221	5133	85	0.156337	0.0374606	0.118877	392.805
chr14	77167304	77171851	4548	75	0.171344	0.0410594	0.130285	392.77
chr5	140643452	140647347	3896	64	0.304061	0.0876244	0.216437	392.729
chr6	112753699	112759759	6061	81	0.199986	0.0460459	0.15394	392.699
chr11	97417171	97422025	4855	77	0.223686	0.0532573	0.170428	392.664
chr11	96986605	96990247	3643	80	0.128902	0.0309488	0.0979527	392.59
chr1	132325013	132328393	3381	65	0.233442	0.0585544	0.174887	392.562
chr11	78190151	78194707	4557	73	0.18723	0.0398615	0.147369	392.542
chr5	142448554	142451806	3253	80	0.139307	0.0346854	0.104621	392.521
chr4	46747371	46752189	4819	77	0.161658	0.0326461	0.129012	392.43
chr18	82825895	82829329	3435	85	0.152253	0.044379	0.107874	392.426
chr11	115836744	115839966	3223	55	0.28015	0.0583794	0.221771	392.387
chr15	76182439	76184698	2260	77	0.0979597	0.0193167	0.078643	392.252
chr9	44610377	44611056	680	31	0.371662	0.0719088	0.299753	392.232
chr14	48249960	48254341	4382	82	0.191359	0.0550154	0.136343	392.232
chr2	30635093	30640342	5250	71	0.287595	0.066952	0.220643	392.22
chr9	29643463	29645553	2091	59	0.267042	0.0731845	0.193858	392.189
chr2	72810739	72814566	3828	82	0.133839	0.0268609	0.106978	392.153
chr10	60301509	60305027	3519	80	0.149514	0.0423948	0.107119	392.024
chr13	24069163	24074201	5039	67	0.218284	0.0439019	0.174383	391.991
chr6	134104592	134107821	3230	66	0.225163	0.0556104	0.169553	391.955
chr17	26581992	26586859	4868	79	0.215746	0.0564944	0.159251	391.931
chr5	76681364	76687155	5792	71	0.27455	0.0617439	0.212806	391.897
chr17	23609611	23611248	1638	78	0.0846901	0.0173203	0.0673699	391.894
chr12	36027873	36034051	6179	66	0.270116	0.0694692	0.200647	391.884
chr4	140081721	140086792	5072	76	0.23694	0.0695146	0.167425	391.883
chr5	119687092	119690212	3121	81	0.110689	0.0199042	0.0907844	391.862
chr14	48123057	48127595	4539	62	0.335137	0.0965739	0.238564	391.85
chr11	85061473	85063589	2117	60	0.11031	0.0194706	0.0908397	391.822
chr17	86172683	86177433	4751	79	0.199448	0.0512539	0.148194	391.773
chr6	97411125	97415718	4594	63	0.278149	0.0560209	0.222128	391.77
chr19	46795082	46799567	4486	67	0.285845	0.0753456	0.210499	391.768
chr6	121332721	121337601	4881	82	0.196843	0.0557984	0.141044	391.762
chr17	25189365	25193439	4075	67	0.193757	0.0365345	0.157223	391.726
chr15	75795282	75802649	7368	77	0.250916	0.0617143	0.189202	391.723
chr5	146263605	146270250	6646	67	0.307912	0.0592848	0.248627	391.708
chr18	76134765	76138316	3552	77	0.149061	0.0404524	0.108609	391.673
chr11	86975472	86980817	5346	53	0.383194	0.0881271	0.295067	391.663
chr4	63002946	63009760	6815	83	0.193369	0.0476956	0.145674	391.66
chr5	115166669	115170124	3456	62	0.228766	0.0458745	0.182891	391.651
chr4	141614577	141617559	2983	78	0.160674	0.0372259	0.123448	391.626
chr1	189880694	189884332	3639	96	0.125836	0.039632	0.0862041	391.615
chr15	80805310	80809462	4153	52	0.391189	0.0920115	0.299177	391.553
chr9	29593124	29596730	3607	68	0.195819	0.0499581	0.145861	391.51
chr16	89848997	89852759	3763	85	0.160129	0.0464044	0.113725	391.492
chr13	52842205	52846632	4428	70	0.247573	0.0593159	0.188257	391.467
chr14	62851617	62855686	4070	58	0.352754	0.0844278	0.268327	391.45
chr5	131438805	131440861	2057	96	0.0764794	0.0230906	0.0533889	391.432
chr8	104099873	104105394	5522	83	0.161127	0.0405279	0.120599	391.405
chr6	142947179	142953027	5849	74	0.233584	0.0468935	0.186691	391.387
chr1	191908252	191909740	1489	42	0.350781	0.0956061	0.255175	391.385
chr2	28524018	28528732	4715	77	0.257142	0.0815557	0.175586	391.374
chr8	120396371	120399758	3388	74	0.238629	0.0809316	0.157698	391.325
chr11	119186493	119190127	3635	71	0.235693	0.0728026	0.16289	391.304
chr4	127232686	127234087	1402	49	0.175635	0.0353923	0.140243	391.299
chr7	80403630	80408728	5099	73	0.237876	0.0610994	0.176777	391.267
chr10	83070810	83076016	5207	88	0.158987	0.0402872	0.1187	391.259
chr12	104909846	104915058	5213	79	0.185164	0.0470105	0.138154	391.24
chr11	119209094	119211190	2097	69	0.169458	0.0501768	0.119281	391.212
chr17	31620003	31623305	3303	63	0.169679	0.0350345	0.134644	391.038
chr15	85612953	85616283	3331	87	0.146955	0.0461264	0.100828	391.004
chr5	146707805	146710413	2609	62	0.220225	0.0612907	0.158934	390.995
chr5	117245099	117249196	4098	76	0.238479	0.0746667	0.163812	390.995
chr11	116193110	116198154	5045	69	0.28002	0.0727867	0.207233	390.963
chr17	10396454	10401385	4932	80	0.18121	0.0419116	0.139299	390.944
chr1	93093123	93100194	7072	74	0.304054	0.0933023	0.210752	390.935
chr4	151344992	151349517	4526	90	0.156288	0.0430742	0.113213	390.929
chr11	61684424	61685619	1196	76	0.0688165	0.0176691	0.0511474	390.922
chr10	122729184	122736347	7164	87	0.163767	0.0362227	0.127544	390.876
chr18	76189426	76193352	3927	76	0.196685	0.0480963	0.148589	390.848
chr7	99059727	99064733	5007	69	0.244333	0.0603245	0.184009	390.833
chr10	128883465	128888130	4666	72	0.206186	0.0463723	0.159814	390.821
chr11	118265494	118269382	3889	86	0.134514	0.0330012	0.101512	390.82
chr8	44955837	44958886	3050	61	0.245714	0.0600927	0.185621	390.791
chr11	103812146	103814703	2558	67	0.14151	0.0322259	0.109284	390.786
chr11	94126795	94132479	5685	83	0.190646	0.0529333	0.137713	390.757
chr11	79634044	79642304	8261	80	0.205455	0.0432445	0.162211	390.748
chr5	123715467	123718788	3322	58	0.325365	0.0852974	0.240068	390.645
chr4	148772435	148777105	4671	61	0.327466	0.0895016	0.237965	390.492
chr11	70672701	70677446	4746	68	0.23398	0.0514347	0.182545	390.434
chr2	25924415	25929320	4906	72	0.24644	0.061879	0.184561	390.425
chr7	46432976	46436934	3959	79	0.136573	0.0260586	0.110515	390.425
chr4	154347181	154350868	3688	66	0.210289	0.0498795	0.16041	390.336
chr19	47516735	47519657	2923	65	0.252392	0.0693488	0.183043	390.333
chr8	72461240	72464425	3186	82	0.0921627	0.0173633	0.0747994	390.322
chr5	67188171	67192787	4617	83	0.151137	0.0351514	0.115985	390.293
chr8	13176536	13180959	4424	72	0.223622	0.0538015	0.16982	390.142
chr3	41072530	41080965	8436	68	0.373195	0.0970515	0.276143	390.136
chr4	151211018	151214960	3943	76	0.195516	0.0507855	0.144731	390.133
chr11	116485630	116489616	3987	70	0.196121	0.0493869	0.146734	390.098
chr7	30161301	30164006	2706	72	0.186497	0.0495977	0.136899	390.057
chr3	108424649	108428902	4254	84	0.176565	0.0498296	0.126736	390.033
chr2	168570809	168572523	1715	90	0.0692234	0.0187603	0.0504631	390.033
chr5	115473153	115475348	2196	51	0.26904	0.0669698	0.20207	390.015
chr2	60013687	60019386	5700	66	0.310662	0.0699989	0.240663	389.994
chr3	101208154	101211962	3809	65	0.26971	0.062765	0.206945	389.968
chr10	99116775	99121387	4613	62	0.325947	0.0834308	0.242516	389.935
chr19	24121948	24126187	4240	80	0.174648	0.041944	0.132704	389.804
chr7	137221710	137226326	4617	64	0.226258	0.0535862	0.172672	389.796
chr16	4617087	4624307	7221	76	0.255538	0.064917	0.190621	389.778
chr4	135509294	135512100	2807	79	0.141531	0.0413257	0.100206	389.708
chr4	107854161	107858029	3869	81	0.15368	0.0384374	0.115243	389.682
chr19	6541046	6546041	4996	83	0.164988	0.0399058	0.125082	389.674
chr4	41723305	41727142	3838	101	0.0772302	0.0181644	0.0590658	389.654
chr1	132637863	132643010	5148	76	0.189786	0.0422666	0.147519	389.646
chr1	132731708	132736135	4428	62	0.323515	0.089295	0.23422	389.634
chr6	82750655	82755278	4624	82	0.162354	0.0333889	0.128965	389.628
chr18	82590495	82594213	3719	73	0.189563	0.0496282	0.139934	389.601
chr14	24172991	24178472	5482	88	0.119769	0.0264465	0.0933221	389.582
chr14	76254173	76256970	2798	71	0.152285	0.0320106	0.120274	389.543
chr5	66886708	66892007	5300	88	0.159405	0.039893	0.119512	389.443
chr18	84063978	84071422	7445	97	0.173163	0.0480035	0.125159	389.417
chr10	20210261	20213556	3296	53	0.380462	0.0893702	0.291092	389.415
chr5	135924983	135928529	3547	61	0.289735	0.0691458	0.220589	389.413
chr12	105612528	105618397	5870	90	0.122472	0.0244413	0.0980307	389.4
chr18	69627516	69635421	7906	84	0.217312	0.0621889	0.155123	389.387
chr4	137597461	137604448	6988	74	0.291417	0.069348	0.222069	389.386
chr4	140993420	140997707	4288	96	0.122782	0.0302469	0.0925353	389.357
chr12	76557777	76562586	4810	72	0.238443	0.059251	0.179192	389.353
chr5	66598165	66604131	5967	81	0.246237	0.0693731	0.176863	389.349
chr5	114275942	114279422	3481	72	0.188792	0.0456913	0.143101	389.347
chr11	77776005	77779038	3034	67	0.213533	0.0590005	0.154532	389.335
chr5	121993008	121996435	3428	79	0.148667	0.0343387	0.114328	389.227
chr5	111252985	111257002	4018	80	0.172242	0.0432929	0.128949	389.218
chr2	118749380	118753122	3743	66	0.203305	0.0389311	0.164374	389.193
chr3	144446659	144449757	3099	79	0.118861	0.0286956	0.0901659	389.155
chr11	108298250	108300516	2267	51	0.321194	0.0889385	0.232256	389.141
chr10	108404129	108409765	5637	77	0.229371	0.0518645	0.177507	389.04
chr3	84243020	84247984	4965	72	0.269508	0.0769983	0.19251	388.794
chr6	125311048	125313771	2724	66	0.226887	0.0560625	0.170825	388.785
chr7	123336809	123341282	4474	78	0.211495	0.0570252	0.15447	388.757
chr7	130978078	130982171	4094	60	0.281511	0.0773436	0.204167	388.754
chr2	168561387	168565047	3661	73	0.194582	0.0513178	0.143264	388.713
chr1	132128195	132134239	6045	93	0.134356	0.0357315	0.0986246	388.703
chr15	79432115	79433525	1411	44	0.280159	0.053328	0.226831	388.664
chr11	95722146	95731667	9522	82	0.257162	0.0650443	0.192118	388.655
chr18	84037657	84042801	5145	101	0.135884	0.0438988	0.0919851	388.577
chr11	77780123	77785385	5263	76	0.241114	0.0625879	0.178526	388.495
chr10	80117989	80125406	7418	73	0.283864	0.0710873	0.212777	388.353
chr11	17170768	17180237	9470	62	0.41264	0.0893001	0.32334	388.274
chr4	32242600	32246209	3610	69	0.198268	0.0463246	0.151943	388.21
chr4	139440980	139446349	5370	83	0.150586	0.0321421	0.118444	388.202
chr8	84917426	84920938	3513	85	0.109126	0.0276927	0.0814335	388.189
chr6	121079498	121083138	3641	78	0.193734	0.0546701	0.139064	388.166
chr17	23818392	23820531	2140	100	0.0715856	0.0254736	0.046112	388.159
chr8	114595710	114600065	4356	81	0.181868	0.0461059	0.135762	388.131
chr9	59959852	59963188	3337	59	0.247122	0.0616458	0.185476	388.129
chr5	36469961	36476931	6971	89	0.163782	0.0402974	0.123485	388.113
chr1	178913741	178916486	2746	82	0.11894	0.0262961	0.0926442	387.973
chr10	81395722	81399288	3567	64	0.292315	0.0781714	0.214143	387.96
chr13	51802470	51808707	6238	95	0.187572	0.0626073	0.124964	387.908
chr2	169620633	169625374	4742	84	0.195768	0.0594491	0.136319	387.874
chr19	55762706	55766481	3776	76	0.184628	0.0505222	0.134105	387.83
chr9	44073932	44076889	2958	55	0.298305	0.079663	0.218642	387.801
chr12	86113600	86117118	3519	71	0.20867	0.0562776	0.152392	387.798
chr14	120138449	120142130	3682	67	0.241672	0.0676382	0.174034	387.635
chr11	115240894	115244442	3549	84	0.174477	0.0606739	0.113803	387.589
chr10	122807881	122811570	3690	59	0.296042	0.0656686	0.230373	387.444
chr7	46098262	46099912	1651	70	0.137632	0.0394947	0.0981374	387.407
chr2	129594260	129599607	5348	66	0.278466	0.0689452	0.209521	387.354
chr1	170210774	170214426	3653	64	0.289392	0.0778881	0.211504	387.349
chr15	78617543	78622412	4870	84	0.175192	0.0448416	0.13035	387.337
chr4	152327447	152330763	3317	75	0.158372	0.0346954	0.123676	387.325
chr17	33931104	33934400	3297	90	0.151641	0.0520354	0.0996059	387.222
chr15	96582110	96585099	2990	72	0.156564	0.0366041	0.11996	387.183
chr2	167187831	167188792	962	79	0.0887322	0.035314	0.0534182	387.177
chr7	109015147	109022694	7548	80	0.26356	0.0760129	0.187547	387.158
chr8	18721460	18728124	6665	80	0.183726	0.0449468	0.138779	387.153
chr8	121629819	121634709	4891	68	0.277083	0.0765487	0.200534	387.082
chr7	45632151	45634157	2007	73	0.10043	0.0236867	0.076743	387.047
chr11	88857966	88862878	4913	61	0.321604	0.0763921	0.245212	387.02
chr17	35927994	35932791	4798	71	0.211203	0.0465797	0.164623	387.007
chr9	35331643	35337863	6221	81	0.225835	0.0571602	0.168675	387.006
chr8	117342113	117346454	4342	78	0.231777	0.0780468	0.15373	386.892
chr11	72064175	72069595	5421	65	0.243647	0.0518944	0.191752	386.875
chr17	27136936	27142616	5681	88	0.188268	0.0563175	0.13195	386.741
chr14	48255652	48258235	2584	65	0.170162	0.0423985	0.127763	386.734
chr11	77960988	77963674	2687	49	0.311347	0.059289	0.252058	386.673
chr19	8872366	8877406	5041	67	0.269139	0.062207	0.206932	386.622
chr19	57001088	57005199	4112	80	0.157049	0.0375318	0.119517	386.599
chr10	81273733	81276885	3153	79	0.118328	0.0282212	0.0901072	386.547
chr11	113859730	113862803	3074	85	0.134524	0.0383585	0.096165	386.532
chr17	29672713	29678310	5598	83	0.195247	0.0509127	0.144334	386.526
chr17	69285593	69288381	2789	83	0.0981516	0.0202618	0.0778898	386.449
chr4	150819179	150823915	4737	88	0.153853	0.0402855	0.113568	386.387
chr13	94547144	94551322	4179	76	0.153697	0.0360296	0.117667	386.374
chr7	5008103	5009234	1132	66	0.187538	0.067436	0.120102	386.339
chr7	139075542	139080036	4495	76	0.211349	0.0483525	0.162997	386.332
chr13	46918747	46923599	4853	68	0.275745	0.0691908	0.206555	386.317
chr4	140642008	140647773	5766	66	0.315872	0.0764763	0.239396	386.284
chr10	120383392	120388605	5214	80	0.180868	0.0451588	0.135709	386.229
chr5	115666699	115670884	4186	74	0.241003	0.0686024	0.1724	386.208
chr8	117393082	117397283	4202	82	0.171074	0.047277	0.123797	386.181
chr5	73506614	73511815	5202	84	0.195278	0.0576541	0.137624	386.141
chr17	46999496	47005725	6230	71	0.256144	0.0522013	0.203942	386.092
chr4	133152596	133157891	5296	69	0.276361	0.0704393	0.205922	386.091
chr5	111862994	111866166	3173	54	0.211929	0.0370584	0.174871	386.06
chr5	115200080	115204281	4202	77	0.180687	0.036261	0.144426	386.048
chr7	80065225	80069342	4118	66	0.27144	0.0829421	0.188497	386.017
chr5	103892780	103898275	5496	69	0.24034	0.0492521	0.191088	385.998
chr9	108109303	108111314	2012	68	0.128582	0.0313297	0.0972525	385.992
chr14	121134595	121139134	4540	76	0.170151	0.0440993	0.126052	385.973
chr1	132380437	132382198	1762	52	0.217212	0.0527363	0.164476	385.95
chr7	105634718	105639692	4975	69	0.289916	0.0831895	0.206727	385.948
chr4	154279379	154282869	3491	94	0.106029	0.0309041	0.0751254	385.928
chr2	170340916	170344211	3296	74	0.222972	0.0648675	0.158104	385.806
chr3	85513906	85519416	5511	75	0.222831	0.0584319	0.164399	385.798
chr2	181571093	181577035	5943	62	0.276372	0.0562544	0.220118	385.754
chr8	106264025	106266056	2032	63	0.180736	0.0505389	0.130197	385.683
chr4	148817449	148820076	2628	67	0.269988	0.0930566	0.176931	385.646
chr5	76751754	76755804	4051	60	0.260354	0.0519468	0.208407	385.614
chr4	82495929	82498730	2802	58	0.274472	0.0752305	0.199242	385.596
chr4	154867014	154872318	5305	81	0.169218	0.0404868	0.128731	385.542
chr11	72100412	72104614	4203	57	0.298592	0.0624739	0.236118	385.531
chr2	166644305	166650167	5863	86	0.184872	0.0528088	0.132063	385.518
chr11	90385978	90388771	2794	69	0.177486	0.0454934	0.131993	385.51
chr10	44460612	44464526	3915	52	0.382385	0.0843645	0.298021	385.456
chr9	115209317	115214572	5256	81	0.175619	0.0434244	0.132194	385.453
chr17	66275144	66278960	3817	70	0.236004	0.0548095	0.181195	385.452
chr15	100590587	100596986	6400	86	0.17412	0.0399215	0.134199	385.412
chr10	119061975	119064500	2526	52	0.295816	0.0794397	0.216376	385.358
chr13	57337446	57340214	2769	62	0.194017	0.0462802	0.147737	385.349
chr2	33801515	33806562	5048	91	0.160572	0.0472113	0.113361	385.34
chr4	135965932	135968045	2114	67	0.146801	0.0312405	0.11556	385.284
chr5	115467263	115471060	3798	74	0.198786	0.0507354	0.14805	385.28
chr17	5260621	5265283	4663	67	0.263428	0.0701368	0.193291	385.224
chr15	99406995	99409923	2929	72	0.17203	0.0385816	0.133448	385.186
chr12	81166081	81168961	2881	61	0.199377	0.0395199	0.159857	385.168
chr8	117408563	117411549	2987	70	0.179022	0.0467085	0.132313	385.065
chr12	59132576	59137286	4711	57	0.323277	0.0690171	0.25426	385.06
chr11	71773471	71777563	4093	64	0.238461	0.0582671	0.180194	385.03
chr13	55153230	55156730	3501	69	0.198451	0.0482831	0.150168	385.03
chr5	36328625	36334069	5445	73	0.243696	0.0659009	0.177795	385.027
chr17	87234099	87239220	5122	79	0.222463	0.0634189	0.159044	385.019
chr15	96279086	96282325	3240	47	0.427685	0.104663	0.323022	384.958
chr15	66938676	66946665	7990	67	0.318711	0.0718565	0.246855	384.95
chr4	154583343	154587675	4333	81	0.177482	0.0503012	0.12718	384.912
chr5	88669965	88674231	4267	67	0.240669	0.0550904	0.185578	384.898
chr10	94440085	94443897	3813	73	0.200376	0.0396616	0.160714	384.894
chr19	42381499	42385246	3748	65	0.215077	0.05306	0.162017	384.851
chr4	155319780	155325626	5847	70	0.245991	0.0487033	0.197287	384.82
chr17	29308824	29312756	3933	63	0.178809	0.0406935	0.138115	384.72
chr10	79539940	79543174	3235	86	0.128798	0.0383268	0.0904709	384.707
chr12	112374238	112379047	4810	79	0.179502	0.0411632	0.138339	384.685
chr4	105191731	105196397	4667	79	0.187417	0.050108	0.137309	384.674
chr4	151061735	151068498	6764	89	0.178775	0.0504991	0.128276	384.587
chr8	124238308	124243454	5147	76	0.213059	0.0543788	0.15868	384.573
chr3	138768071	138772743	4673	65	0.301281	0.0797713	0.22151	384.558
chr17	46905065	46909770	4706	65	0.296112	0.0652484	0.230863	384.523
chr2	33208272	33214123	5852	80	0.189341	0.0485245	0.140817	384.496
chr7	99394283	99400845	6563	79	0.238925	0.065853	0.173072	384.48
chr7	132709065	132714495	5431	74	0.258446	0.0704128	0.188033	384.465
chr10	76339654	76344314	4661	66	0.247826	0.0456505	0.202176	384.378
chr4	101448361	101452420	4060	68	0.192602	0.0401531	0.152449	384.349
chr11	5727023	5732210	5188	74	0.239047	0.0532385	0.185808	384.33
chr5	137399463	137404403	4941	79	0.180054	0.0429405	0.137113	384.329
chr16	76345892	76350105	4214	61	0.282458	0.0769379	0.20552	384.215
chr10	81563563	81568488	4926	83	0.197955	0.0549554	0.143	384.195
chr4	135968254	135971233	2980	70	0.187883	0.0473969	0.140486	384.162
chr5	115670965	115676564	5600	73	0.276376	0.0751282	0.201248	384.136
chr8	122328254	122331304	3051	59	0.272331	0.0751119	0.197219	384.08
chr3	121434225	121438623	4399	73	0.250218	0.0695189	0.180699	384.071
chr7	68147741	68151577	3837	76	0.216677	0.0643574	0.152319	384.036
chr2	173680729	173686195	5467	73	0.210474	0.0467495	0.163725	383.909
chr9	108154831	108159588	4758	77	0.189506	0.040925	0.148581	383.906
chr11	113907150	113911712	4563	81	0.160545	0.0376682	0.122877	383.874
chr5	30156201	30165429	9229	70	0.353504	0.0818387	0.271666	383.826
chr9	31565465	31568024	2560	68	0.167592	0.042078	0.125514	383.793
chr8	118095194	118101467	6274	83	0.1862	0.0454818	0.140718	383.735
chr15	82151720	82156647	4928	72	0.250435	0.0674692	0.182966	383.711
chr7	6141793	6147084	5292	54	0.420731	0.11064	0.310091	383.683
chr4	155034416	155039012	4597	79	0.168518	0.0358477	0.13267	383.665
chr6	73307197	73313485	6289	81	0.189684	0.0419161	0.147768	383.65
chr8	79051895	79055904	4010	72	0.179253	0.0392312	0.140021	383.635
chr10	61533125	61537860	4736	77	0.19324	0.0480102	0.14523	383.627
chr12	110572849	110577077	4229	82	0.178225	0.0449045	0.13332	383.603
chr5	103900613	103906037	5425	76	0.233929	0.058519	0.175409	383.599
chr2	14984010	14988003	3994	77	0.156807	0.0330476	0.12376	383.598
chr12	54064634	54067781	3148	69	0.172024	0.0391539	0.13287	383.56
chr5	113078133	113080956	2824	72	0.133295	0.027515	0.10578	383.498
chr4	134416028	134418497	2470	80	0.117541	0.0305577	0.086983	383.432
chr5	97014373	97020550	6178	74	0.266595	0.0759501	0.190644	383.407
chr2	29485196	29491606	6411	66	0.348776	0.0979504	0.250825	383.353
chr3	138775443	138779069	3627	61	0.289232	0.0778405	0.211391	383.34
chr4	124841653	124845523	3871	78	0.190539	0.0491156	0.141423	383.329
chr11	116356840	116360803	3964	81	0.155987	0.0381322	0.117855	383.187
chr4	137882184	137887465	5282	81	0.193166	0.0489	0.144266	383.095
chr9	83549827	83554301	4475	52	0.370695	0.0799315	0.290764	383.079
chr18	31938213	31939563	1351	81	0.0618731	0.01561	0.0462631	383.021
chr13	92612612	92617798	5187	64	0.241372	0.0412916	0.20008	383.004
chr12	108903514	108907440	3927	77	0.167209	0.0375831	0.129626	382.975
chr13	37784106	37791525	7420	83	0.210107	0.0561117	0.153995	382.974
chr13	46881079	46885466	4388	63	0.29368	0.078008	0.215672	382.967
chr11	3519315	3522165	2851	65	0.186044	0.0435209	0.142524	382.9
chr5	142971419	142974788	3370	70	0.200808	0.0503337	0.150475	382.892
chr17	25623475	25627199	3725	77	0.164739	0.0406509	0.124088	382.867
chr10	78311219	78316166	4948	54	0.385608	0.102018	0.283589	382.81
chr18	75490538	75495165	4628	87	0.189523	0.0595887	0.129934	382.784
chr3	101593294	101598505	5212	74	0.268085	0.0764011	0.191683	382.754
chr15	79653873	79657801	3929	68	0.257524	0.0642918	0.193232	382.696
chr16	35396976	35400796	3821	73	0.185311	0.0443058	0.141006	382.611
chr16	4957063	4963705	6643	70	0.243128	0.0502473	0.192881	382.499
chr11	113077868	113083324	5457	73	0.209178	0.0476758	0.161502	382.496
chr11	97665313	97668104	2792	53	0.298903	0.0752451	0.223658	382.483
chr11	43540387	43546360	5974	87	0.19158	0.0541716	0.137409	382.481
chr6	47903236	47905494	2259	90	0.0570148	0.0153047	0.0417101	382.467
chr9	123479750	123486978	7229	73	0.279985	0.0817344	0.198251	382.421
chr5	111662786	111666728	3943	71	0.138235	0.0288702	0.109365	382.417
chr4	151220876	151225901	5026	79	0.191112	0.0499579	0.141154	382.363
chr4	136939213	136942756	3544	67	0.253442	0.0685343	0.184908	382.295
chr10	123184234	123190392	6159	74	0.264835	0.0730713	0.191763	382.288
chr14	48555800	48561028	5229	78	0.202916	0.0499206	0.152996	382.28
chr8	119653249	119660016	6768	81	0.208364	0.0475448	0.160819	382.278
chr4	141151998	141158105	6108	70	0.293886	0.0744612	0.219425	382.27
chr10	70185334	70188488	3155	74	0.15228	0.0371908	0.115089	382.256
chr14	11661244	11667804	6561	80	0.221864	0.0540043	0.167859	382.23
chr14	48593945	48601130	7186	66	0.304417	0.06558	0.238837	382.21
chr2	33964878	33968030	3153	71	0.138545	0.0328583	0.105687	382.164
chr11	6433389	6438008	4620	63	0.283034	0.0666374	0.216396	382.159
chr10	80153328	80155388	2061	51	0.283021	0.0802195	0.202801	382.152
chr1	13353576	13358552	4977	58	0.365254	0.0859409	0.279313	382.132
chr11	79737132	79741614	4483	70	0.216314	0.0524791	0.163835	382.111
chr1	151862525	151865944	3420	71	0.198316	0.0616631	0.136652	382.039
chr5	123284503	123287250	2748	78	0.170182	0.0530625	0.117119	381.92
chr2	178631778	178635787	4010	65	0.219708	0.0488005	0.170907	381.918
chr7	29827817	29830365	2549	81	0.104521	0.0267061	0.0778147	381.91
chr15	12359673	12363338	3666	73	0.191794	0.0459033	0.145891	381.905
chr13	44846672	44850761	4090	58	0.344955	0.0948354	0.25012	381.87
chr9	86860218	86868658	8441	71	0.279384	0.0540821	0.225301	381.822
chr18	54753608	54761263	7656	73	0.220468	0.0544388	0.166029	381.814
chr8	14986729	14991413	4685	83	0.177392	0.0444623	0.13293	381.802
chr15	39753907	39758467	4561	70	0.230535	0.0651267	0.165409	381.722
chr2	91944802	91947833	3032	64	0.205283	0.0513724	0.153911	381.582
chr3	79241716	79247276	5561	65	0.271266	0.0598469	0.211419	381.473
chr15	97244371	97246287	1917	62	0.14937	0.0419412	0.107429	381.427
chr7	99041461	99046155	4695	67	0.271811	0.064756	0.207055	381.394
chr17	86536000	86538622	2623	58	0.235444	0.0620089	0.173435	381.381
chr13	41234496	41239034	4539	84	0.156485	0.0393014	0.117183	381.379
chr13	37458737	37463132	4396	70	0.219982	0.0644176	0.155564	381.321
chr9	107590125	107592810	2686	73	0.160549	0.0416185	0.11893	381.306
chr14	121706771	121711778	5008	74	0.254549	0.0699639	0.184585	381.299
chr4	131229130	131235850	6721	77	0.180332	0.0453169	0.135015	381.274
chr11	108316350	108319824	3475	67	0.250734	0.0669119	0.183822	381.259
chr3	85669467	85672839	3373	65	0.189382	0.0378114	0.15157	381.251
chr9	96751620	96756154	4535	71	0.207016	0.0486186	0.158397	381.227
chr2	25558733	25562971	4239	76	0.182765	0.0404338	0.142332	381.211
chr17	27454007	27458540	4534	76	0.174069	0.0409289	0.13314	381.187
chr7	25362821	25365496	2676	68	0.176377	0.0430067	0.133371	381.045
chr7	98934182	98938649	4468	79	0.210073	0.0672092	0.142863	381.04
chr17	25388059	25391519	3461	79	0.148021	0.034243	0.113778	381.039
chr9	118984725	118988296	3572	70	0.204092	0.0532752	0.150817	381.035
chr11	118980707	118984727	4021	77	0.24779	0.0759538	0.171836	381.006
chr15	89526716	89530238	3523	84	0.110006	0.0251308	0.0848747	380.981
chr4	149236831	149241538	4708	68	0.25832	0.0610978	0.197222	380.97
chr10	80358635	80363557	4923	75	0.13845	0.0274104	0.111039	380.967
chr7	80725459	80729585	4127	76	0.190017	0.0439534	0.146063	380.928
chr3	146425775	146428995	3221	67	0.237711	0.0691594	0.168552	380.925
chr16	38965437	38969461	4025	61	0.306229	0.0868966	0.219332	380.893
chr9	67805450	67812590	7141	79	0.239994	0.0566368	0.183357	380.887
chr11	55380088	55385312	5225	78	0.18608	0.0470571	0.139023	380.88
chr8	91798067	91800006	1940	86	0.0789214	0.0181988	0.0607226	380.851
chr16	96159472	96163112	3641	80	0.124918	0.0268207	0.0980975	380.849
chr17	65825951	65830264	4314	72	0.210341	0.0545936	0.155747	380.841
chr11	119675221	119681884	6664	78	0.242887	0.06421	0.178677	380.839
chr5	123116809	123120716	3908	92	0.119346	0.0323981	0.0869475	380.8
chr19	4937267	4942128	4862	63	0.312542	0.0857301	0.226812	380.757
chr3	96221085	96225275	4191	75	0.130422	0.0264336	0.103988	380.742
chr1	134082491	134086706	4216	62	0.297226	0.068784	0.228442	380.735
chr15	94801332	94804955	3624	74	0.144194	0.0333593	0.110835	380.73
chr18	46743606	46748116	4511	60	0.318639	0.0559517	0.262687	380.598
chr9	121777542	121778867	1326	96	0.0500518	0.015888	0.0341637	380.581
chr10	79761897	79766269	4373	72	0.189323	0.046602	0.142721	380.546
chr9	77516329	77520211	3883	60	0.285835	0.0671832	0.218652	380.505
chr8	123419990	123422200	2211	62	0.15653	0.0427713	0.113758	380.446
chr4	150166111	150169982	3872	87	0.146383	0.0412743	0.105109	380.375
chr1	171271186	171274509	3324	80	0.135081	0.0354315	0.0996497	380.33
chr2	30921938	30927045	5108	69	0.24855	0.0571446	0.191405	380.265
chr18	36125117	36128466	3350	67	0.173927	0.0340754	0.139852	380.123
chr5	121906628	121910244	3617	79	0.146544	0.0334838	0.11306	380.111
chr9	75473799	75479329	5531	76	0.23987	0.0632484	0.176621	380.103
chr19	53799907	53803777	3871	65	0.278289	0.0744154	0.203874	380.075
chr10	80350562	80354223	3662	76	0.161096	0.0387553	0.12234	380.056
chr5	77278822	77282299	3478	73	0.1471	0.0283638	0.118736	380.019
chr14	48225088	48232236	7149	75	0.252079	0.0601048	0.191975	380.014
chr11	117027449	117031181	3733	76	0.208868	0.0641479	0.14472	380.002
chr9	61458102	61463461	5360	66	0.231416	0.0556905	0.175726	379.948
chr3	37641272	37644149	2878	78	0.164103	0.0523196	0.111783	379.922
chr4	137506402	137510619	4218	80	0.165778	0.0361663	0.129612	379.884
chr8	11796215	11802087	5873	76	0.205689	0.0520204	0.153668	379.878
chr11	113810233	113813732	3500	75	0.171557	0.0472772	0.12428	379.833
chr7	68229255	68233274	4020	68	0.225116	0.0585551	0.166561	379.805
chr4	149874536	149878788	4253	77	0.215968	0.0654202	0.150548	379.656
chr6	57799182	57805421	6240	49	0.359035	0.0890729	0.269962	379.521
chr19	58088633	58092914	4282	78	0.14609	0.0327275	0.113362	379.476
chr8	95799103	95805452	6350	57	0.406525	0.0927522	0.313773	379.471
chr4	47434310	47437113	2804	61	0.225611	0.0597398	0.165871	379.444
chr5	109555815	109557052	1238	72	0.115369	0.0340343	0.0813345	379.43
chr7	81335948	81338608	2661	64	0.26775	0.0772746	0.190475	379.422
chr17	66235863	66238966	3104	59	0.260744	0.0701908	0.190553	379.395
chr6	127091214	127100331	9118	71	0.190162	0.0392577	0.150905	379.388
chr3	122068573	122074719	6147	75	0.205684	0.0468813	0.158803	379.366
chr1	155702158	155706803	4646	78	0.205528	0.0577985	0.14773	379.354
chr5	134216165	134217546	1382	90	0.066724	0.0221147	0.0446093	379.297
chr17	86277871	86283837	5967	88	0.176145	0.0533439	0.122801	379.275
chr1	38208757	38211185	2429	74	0.11957	0.0345136	0.0850563	379.27
chr14	48183550	48188718	5169	69	0.221245	0.0577477	0.163498	379.237
chr5	33698281	33702525	4245	70	0.246179	0.0687422	0.177437	379.195
chr11	114681246	114684552	3307	62	0.260978	0.0714722	0.189506	379.168
chr17	79995045	80001436	6392	82	0.165599	0.0426801	0.122918	379.11
chr3	116398658	116402100	3443	73	0.183767	0.0578399	0.125927	379.086
chr6	121043221	121046675	3455	66	0.213817	0.0484013	0.165415	378.981
chr6	8483899	8487300	3402	64	0.293396	0.0893213	0.204075	378.967
chr17	6746724	6749531	2808	64	0.255993	0.0786679	0.177325	378.955
chr1	136788083	136790556	2474	63	0.127758	0.0147283	0.113029	378.887
chr8	120080810	120083726	2917	72	0.153886	0.0393797	0.114506	378.869
chr8	70466311	70473602	7292	90	0.189711	0.0514648	0.138246	378.861
chr16	35409723	35414081	4359	66	0.259757	0.0653681	0.194389	378.857
chr11	114036041	114040085	4045	67	0.218508	0.052584	0.165924	378.856
chr8	70615176	70619452	4277	80	0.175694	0.0481983	0.127496	378.853
chr1	38252221	38259276	7056	97	0.15303	0.0424498	0.11058	378.756
chr11	58104931	58111305	6375	65	0.305873	0.0703156	0.235558	378.749
chr6	89235266	89239644	4379	86	0.115982	0.0257124	0.0902695	378.731
chr11	109250927	109256868	5942	71	0.218098	0.0474178	0.17068	378.723
chr8	40962728	40965805	3078	74	0.187632	0.0477903	0.139842	378.717
chr9	47766355	47773278	6924	71	0.270572	0.0676943	0.202877	378.645
chr11	101173019	101175695	2677	101	0.0701386	0.0157993	0.0543393	378.591
chr19	55410489	55415263	4775	70	0.216998	0.0513831	0.165615	378.567
chr4	149342603	149347433	4831	66	0.268622	0.0715211	0.197101	378.532
chr8	77450742	77454485	3744	74	0.186084	0.0455721	0.140512	378.531
chr4	133299636	133304254	4619	75	0.20481	0.0564234	0.148386	378.531
chr2	165860276	165862272	1997	55	0.319922	0.0943386	0.225584	378.498
chr6	22329973	22336862	6890	65	0.327635	0.0810734	0.246562	378.487
chr7	118765859	118769560	3702	62	0.254354	0.0602384	0.194116	378.445
chr8	121856175	121861789	5615	83	0.181106	0.0492579	0.131848	378.441
chr5	100057922	100062470	4549	76	0.20626	0.0563698	0.14989	378.419
chr8	61387993	61392253	4261	74	0.222844	0.0678428	0.155002	378.404
chr8	125157475	125160566	3092	71	0.168569	0.0387709	0.129799	378.349
chr5	124012251	124014443	2193	49	0.316381	0.0711097	0.245272	378.334
chr8	35603186	35607665	4480	80	0.196309	0.0525013	0.143807	378.266
chr9	114529795	114534954	5160	93	0.14176	0.0336226	0.108137	378.265
chr7	118700974	118704415	3442	59	0.328383	0.0821455	0.246238	378.257
chr15	67167303	67174785	7483	69	0.262375	0.0545351	0.20784	378.224
chr2	24884206	24893777	9572	77	0.257946	0.0577054	0.200241	378.218
chr1	136280718	136283474	2757	67	0.204245	0.0604397	0.143805	378.201
chr4	152168672	152170990	2319	55	0.228354	0.0505404	0.177814	378.159
chr11	85226304	85233842	7539	66	0.371159	0.0856342	0.285525	378.151
chr15	102186547	102190247	3701	79	0.141416	0.0304127	0.111004	378.099
chr6	127756073	127759631	3559	63	0.230886	0.0582941	0.172592	378.084
chr4	148736672	148740476	3805	70	0.227627	0.070635	0.156992	378.043
chr17	29259972	29262427	2456	67	0.16042	0.0357678	0.124652	378.017
chr10	120088257	120090036	1780	70	0.0942621	0.025788	0.0684741	377.946
chr4	118174995	118178462	3468	80	0.179841	0.0518003	0.12804	377.884
chr9	119310850	119317144	6295	61	0.34017	0.0780278	0.262142	377.866
chr5	117509897	117513315	3419	74	0.147448	0.0259774	0.121471	377.77
chr5	148964963	148968047	3085	61	0.216751	0.0417873	0.174963	377.711
chr4	142212302	142215961	3660	59	0.231142	0.0432331	0.187909	377.69
chrX	12154724	12156510	1787	76	0.110789	0.0269057	0.0838837	377.636
chr8	117369892	117373333	3442	68	0.228908	0.0606212	0.168287	377.613
chr4	142184754	142189454	4701	76	0.212866	0.0584983	0.154368	377.588
chr11	5715643	5717983	2341	81	0.0971377	0.0247108	0.0724269	377.584
chr4	107446546	107450064	3519	69	0.199064	0.0449346	0.15413	377.527
chr15	102474148	102480804	6657	61	0.378894	0.0923292	0.286565	377.415
chr8	114586154	114590940	4787	77	0.180792	0.0427433	0.138049	377.335
chr9	45591038	45597136	6099	67	0.283435	0.0722496	0.211185	377.282
chr5	73220091	73224975	4885	74	0.240085	0.0596189	0.180466	377.267
chr2	106839865	106846411	6547	78	0.201921	0.050268	0.151653	377.264
chr7	49181078	49188707	7630	78	0.239612	0.0673539	0.172258	377.221
chr15	102356271	102358797	2527	82	0.119212	0.0307477	0.0884641	377.22
chr5	119680142	119681099	958	71	0.0602902	0.0127177	0.0475725	377.22
chr4	141463377	141465847	2471	88	0.102906	0.0301076	0.0727982	377.199
chr5	140620220	140623662	3443	73	0.196295	0.0535463	0.142749	377.179
chr2	166688776	166693634	4859	72	0.188876	0.0462803	0.142595	377.135
chr16	38986307	38992253	5947	58	0.364964	0.0960144	0.268949	377.121
chr12	75386577	75390137	3561	84	0.127188	0.0300494	0.0971382	377.109
chr7	136056842	136060729	3888	81	0.148966	0.0335084	0.115457	377.101
chr1	13236581	13242960	6380	65	0.330108	0.0878581	0.24225	377.097
chr16	90928860	90932998	4139	73	0.192067	0.0503653	0.141702	377.092
chr16	94644613	94652027	7415	72	0.303088	0.0831928	0.219896	377.008
chr3	51913046	51919857	6812	86	0.179034	0.0403886	0.138645	376.974
chr19	55560436	55563956	3521	79	0.202484	0.0706808	0.131803	376.951
chr17	35060213	35061643	1431	54	0.208291	0.0591715	0.14912	376.94
chr8	12974573	12977840	3268	65	0.217977	0.0542793	0.163698	376.885
chr17	72988506	72994591	6086	73	0.220139	0.0465704	0.173568	376.783
chr2	155627228	155629395	2168	74	0.122881	0.0326536	0.0902278	376.75
chr4	141509798	141513368	3571	59	0.312249	0.0848356	0.227414	376.748
chr15	27926075	27928351	2277	54	0.263625	0.0692588	0.194366	376.705
chr3	152354473	152361264	6792	65	0.289841	0.0661861	0.223655	376.594
chr13	112211258	112214518	3261	80	0.134821	0.0369958	0.0978256	376.54
chr10	71265954	71270638	4685	71	0.22168	0.0535645	0.168116	376.529
chr5	100046251	100050195	3945	64	0.267927	0.0637991	0.204128	376.482
chr16	91589088	91592141	3054	68	0.174254	0.0377105	0.136544	376.454
chr17	29713932	29716917	2986	69	0.166723	0.0346898	0.132033	376.361
chr15	95903726	95907534	3809	66	0.234291	0.0618733	0.172417	376.278
chr4	44103221	44107978	4758	76	0.165027	0.0339145	0.131113	376.271
chr11	57707848	57711492	3645	63	0.260992	0.0622608	0.198731	376.269
chr7	46558383	46563768	5386	83	0.191426	0.0523348	0.139091	376.25
chr14	48568192	48571353	3162	60	0.266909	0.0765097	0.1904	376.231
chr11	75715236	75721618	6383	82	0.158738	0.02877	0.129968	376.157
chr8	123407368	123409923	2556	49	0.269691	0.0525138	0.217177	376.117
chr11	71758635	71761602	2968	58	0.239017	0.0579489	0.181068	376.114
chr19	46024708	46029361	4654	72	0.1991	0.045396	0.153704	376.067
chr7	97325053	97325967	915	96	0.034823	0.0115672	0.0232558	376.066
chr12	110636214	110639136	2923	72	0.15894	0.0424922	0.116448	376.014
chr8	71583965	71585087	1123	70	0.0824019	0.0223446	0.0600573	376.002
chr13	99098261	99102894	4634	75	0.167484	0.0345746	0.13291	375.973
chr4	44020945	44025824	4880	68	0.22367	0.0475347	0.176135	375.949
chr8	26624230	26627327	3098	71	0.171959	0.0399081	0.132051	375.939
chr4	149983707	149986902	3196	65	0.218668	0.0608606	0.157808	375.885
chr17	27394975	27398274	3300	71	0.167971	0.0409027	0.127068	375.84
chr10	20244612	20248563	3952	61	0.281106	0.0733114	0.207795	375.824
chr11	54101493	54106526	5034	67	0.227589	0.0522894	0.1753	375.808
chr4	124897381	124902061	4681	78	0.170992	0.0412757	0.129717	375.765
chr5	105767193	105772183	4991	75	0.184512	0.0440081	0.140504	375.753
chr14	59792259	59796490	4232	68	0.233702	0.0583718	0.17533	375.715
chr5	117169261	117173440	4180	68	0.26082	0.0658793	0.194941	375.604
chr16	90497723	90502493	4771	77	0.193637	0.0461794	0.147457	375.461
chr13	45721473	45725578	4106	66	0.230621	0.0510305	0.17959	375.446
chr3	14894452	14901624	7173	69	0.263869	0.0534489	0.21042	375.443
chr13	47235612	47239673	4062	57	0.316719	0.0901417	0.226577	375.433
chr5	135010253	135012771	2519	71	0.146075	0.0354253	0.11065	375.429
chr16	32645820	32653616	7797	78	0.244398	0.0628098	0.181589	375.427
chr1	186629010	186635201	6192	82	0.188517	0.0490733	0.139444	375.382
chr17	80054062	80058319	4258	50	0.339913	0.0740666	0.265847	375.378
chr9	68890817	68894636	3820	67	0.265085	0.0752182	0.189867	375.371
chr2	26321319	26325769	4451	65	0.272656	0.066946	0.20571	375.338
chr9	114925709	114932960	7252	81	0.225803	0.0591547	0.166649	375.337
chr11	118955267	118958427	3161	60	0.242113	0.0728242	0.169289	375.307
chr11	69582336	69585286	2951	63	0.280223	0.0766933	0.20353	375.303
chr8	125101415	125105279	3865	75	0.166819	0.0395687	0.12725	375.265
chr4	135877971	135882665	4695	74	0.214285	0.0556723	0.158613	375.212
chr16	89971779	89976247	4469	80	0.155381	0.0359215	0.119459	375.187
chr12	59052664	59058928	6265	73	0.263119	0.0720378	0.191081	375.16
chr18	60652611	60655367	2757	62	0.245048	0.0691462	0.175902	375.143
chr11	115202534	115205410	2877	66	0.165707	0.0304881	0.135219	375.134
chr1	186660740	186664949	4210	72	0.202752	0.0526582	0.150094	375.119
chr11	58869664	58874732	5069	85	0.131779	0.0293924	0.102386	375.077
chr4	140971304	140974906	3603	80	0.1263	0.0271732	0.0991271	375.052
chr11	80216893	80221143	4251	54	0.375355	0.0837324	0.291623	375.019
chr7	100641271	100647762	6492	68	0.304389	0.0761121	0.228277	375.016
chr17	47262798	47267435	4638	78	0.236431	0.0748797	0.161551	375.009
chr4	136722406	136726251	3846	75	0.189616	0.0501501	0.139466	375.006
chr10	75065122	75072337	7216	76	0.261044	0.0752307	0.185813	374.948
chr7	130709781	130717020	7240	76	0.277851	0.0739391	0.203912	374.874
chr13	51177622	51181574	3953	51	0.320885	0.0624207	0.258464	374.865
chr4	55069057	55073498	4442	69	0.240462	0.0622402	0.178222	374.789
chr11	62749322	62751468	2147	82	0.0976939	0.0281909	0.069503	374.781
chr7	80763659	80769165	5507	79	0.210351	0.058191	0.15216	374.776
chr10	40337363	40343818	6456	84	0.182266	0.0421622	0.140103	374.692
chr11	31743927	31749455	5529	77	0.240132	0.0629653	0.177166	374.579
chr6	97421136	97426192	5057	63	0.307352	0.0734888	0.233864	374.573
chr4	135650853	135654825	3973	79	0.150912	0.0328749	0.118037	374.543
chr9	14750519	14751552	1034	63	0.0992619	0.0237827	0.0754793	374.528
chr10	80644437	80647104	2668	72	0.124083	0.0283427	0.09574	374.459
chr14	48684868	48693970	9103	91	0.186618	0.0485637	0.138054	374.406
chr19	42123741	42128174	4434	77	0.196178	0.0479176	0.148261	374.238
chr4	150580721	150582537	1817	48	0.230563	0.0434522	0.187111	374.201
chr7	67714646	67718925	4280	72	0.246945	0.0643042	0.182641	374.186
chr8	111644363	111648970	4608	58	0.29445	0.064685	0.229765	374.159
chr10	76852930	76858076	5147	57	0.33038	0.0857786	0.244601	374.144
chr14	60396230	60401120	4891	62	0.226814	0.0472234	0.17959	374.077
chr2	173450821	173454485	3665	71	0.207032	0.0563104	0.150721	374.076
chr10	93395385	93399925	4541	75	0.163916	0.0298418	0.134075	374.028
chr3	126667574	126673985	6412	70	0.272474	0.064713	0.207761	374.017
chr2	29416640	29424302	7663	75	0.270391	0.0733436	0.197048	373.996
chr9	59673704	59678201	4498	55	0.322447	0.0811159	0.241331	373.979
chr4	102826508	102833163	6656	64	0.325736	0.0840705	0.241665	373.966
chr11	97270875	97275724	4850	52	0.399288	0.0827905	0.316497	373.924
chr5	119666987	119669474	2488	81	0.121927	0.0308629	0.0910644	373.825
chr5	115569254	115573343	4090	79	0.174312	0.0473138	0.126998	373.819
chr17	63488162	63493674	5513	75	0.196479	0.0499265	0.146553	373.794
chr17	30253782	30258272	4491	74	0.204895	0.0446955	0.1602	373.779
chr5	30620732	30622390	1659	74	0.111088	0.035191	0.075897	373.706
chr9	119142447	119145138	2692	74	0.14454	0.0390582	0.105482	373.6
chr18	61314224	61318523	4300	58	0.32454	0.0855948	0.238945	373.562
chr11	74833319	74837894	4576	82	0.185135	0.0536371	0.131498	373.558
chr10	77034445	77038875	4431	57	0.375221	0.0965991	0.278622	373.529
chr7	68233873	68238127	4255	68	0.239684	0.0600561	0.179628	373.492
chr1	89527508	89532096	4589	73	0.195026	0.0495273	0.145499	373.47
chr12	73754742	73760250	5509	83	0.184689	0.0519621	0.132727	373.34
chr8	70417241	70420988	3748	65	0.264066	0.0744219	0.189644	373.333
chr2	35581081	35582439	1359	89	0.0449787	0.00668563	0.038293	373.321
chr6	52835748	52838424	2677	52	0.307934	0.0851288	0.222805	373.287
chr8	64617396	64620460	3065	65	0.210896	0.0511867	0.15971	373.241
chr8	47856340	47860595	4256	76	0.156256	0.0321632	0.124093	373.192
chr12	76286827	76291350	4524	90	0.114327	0.0286305	0.0856966	373.186
chr9	120652570	120657017	4448	77	0.151366	0.0359443	0.115422	373.117
chr1	187660581	187664662	4082	76	0.214802	0.063821	0.150981	373.057
chr3	136738948	136743645	4698	62	0.279382	0.0627654	0.216617	373.033
chr2	77789783	77794705	4923	64	0.307085	0.0747401	0.232345	372.941
chr8	47243474	47246603	3130	59	0.279748	0.0783606	0.201387	372.859
chr11	3293881	3299293	5413	75	0.207986	0.0502224	0.157763	372.849
chr10	70636166	70641447	5282	80	0.179745	0.0423902	0.137355	372.831
chr15	100050773	100056722	5950	75	0.25228	0.0596819	0.192598	372.795
chr7	79520819	79528342	7524	78	0.239592	0.0609467	0.178645	372.753
chr17	57080719	57082715	1997	66	0.123175	0.0318843	0.0912908	372.743
chr11	87586603	87591013	4411	73	0.161826	0.033677	0.128149	372.714
chr4	131818271	131820325	2055	71	0.127036	0.032509	0.094527	372.691
chr14	59680830	59687068	6239	74	0.250482	0.053168	0.197314	372.68
chr12	5298913	5304188	5276	63	0.300264	0.0733988	0.226866	372.627
chr18	77496873	77503657	6785	84	0.231306	0.0705408	0.160766	372.622
chr5	137314421	137316341	1921	61	0.163492	0.0388121	0.12468	372.535
chr17	80707312	80712707	5396	69	0.28035	0.0669817	0.213369	372.52
chr11	113045699	113050458	4760	75	0.24208	0.0643429	0.177737	372.462
chr2	180200809	180203299	2491	73	0.140009	0.0366303	0.103379	372.442
chr12	28821391	28825425	4035	62	0.292789	0.0750068	0.217782	372.428
chrX	42159249	42163847	4599	49	0.310567	0.0450721	0.265495	372.42
chr8	122921785	122929165	7381	72	0.290775	0.0726594	0.218116	372.405
chr9	46085368	46090926	5559	62	0.305644	0.0747333	0.230911	372.362
chr11	116658211	116660835	2625	52	0.299937	0.0673339	0.232603	372.343
chr2	179480610	179483513	2904	58	0.241139	0.064733	0.176406	372.331
chr11	115893107	115897462	4356	75	0.184955	0.0437162	0.141239	372.25
chr17	28403725	28408791	5067	72	0.190781	0.042123	0.148658	372.217
chr16	35553628	35557209	3582	66	0.235883	0.0568168	0.179066	372.096
chr8	119510319	119515879	5561	79	0.221232	0.0638034	0.157429	372.086
chr11	79132021	79135894	3874	69	0.219263	0.0590731	0.16019	372.06
chr5	115071535	115075467	3933	60	0.298205	0.080459	0.217746	372.017
chr19	3357206	3364285	7080	68	0.269453	0.0611522	0.208301	371.999
chr10	83207876	83210937	3062	62	0.239322	0.0643075	0.175015	371.983
chr15	27940218	27943438	3221	60	0.287584	0.0781955	0.209388	371.946
chr19	16377541	16382602	5062	58	0.367093	0.0995793	0.267513	371.939
chr17	85307303	85310771	3469	53	0.35087	0.0926278	0.258242	371.932
chr19	57504840	57509313	4474	71	0.17965	0.0453424	0.134308	371.924
chr8	91650254	91654751	4498	77	0.18516	0.0490706	0.136089	371.885
chr4	151689708	151693348	3641	77	0.149615	0.038602	0.111013	371.884
chr4	140740404	140744403	4000	66	0.231711	0.0564911	0.17522	371.876
chr6	88760176	88764639	4464	71	0.216139	0.0605884	0.155551	371.751
chr11	78158979	78162205	3227	74	0.165163	0.046544	0.118619	371.737
chr6	48438624	48440883	2260	76	0.102347	0.0321491	0.0701975	371.734
chr13	95172403	95179099	6697	74	0.228082	0.0558371	0.172245	371.691
chr16	94614013	94619600	5588	60	0.32552	0.0659064	0.259614	371.633
chr5	114578331	114581547	3217	74	0.202625	0.0589968	0.143628	371.609
chr5	137300896	137303722	2827	68	0.184863	0.0553729	0.12949	371.547
chr2	77756470	77760098	3629	62	0.295611	0.0866167	0.208994	371.547
chr7	44998958	45001264	2307	56	0.23659	0.0589636	0.177626	371.523
chr3	83982984	83987937	4954	62	0.281835	0.0653734	0.216462	371.518
chr2	33872272	33876558	4287	62	0.2639	0.0591165	0.204784	371.328
chr12	111193049	111197693	4645	69	0.206097	0.0443505	0.161747	371.273
chr17	56016302	56020453	4152	67	0.185006	0.0346845	0.150322	371.243
chr4	133485307	133487207	1901	74	0.0896675	0.022633	0.0670345	371.234
chr17	65793606	65797078	3473	64	0.253305	0.065121	0.188184	371.229
chr9	63718586	63723833	5248	89	0.173793	0.0557722	0.118021	371.227
chr6	145827256	145831330	4075	70	0.166295	0.0331981	0.133097	371.193
chr5	144769137	144774312	5176	79	0.197991	0.0572314	0.140759	371.129
chr1	153682154	153687868	5715	77	0.208922	0.0494136	0.159508	371.086
chr10	121472846	121475760	2915	81	0.124892	0.0335888	0.0913032	371.066
chr15	72764565	72769241	4677	61	0.274219	0.0669109	0.207308	371.006
chr9	43668329	43673384	5056	77	0.182574	0.0392689	0.143305	371.006
chr7	15971038	15972694	1657	73	0.103709	0.026055	0.0776538	370.976
chr19	40482949	40489408	6460	79	0.206102	0.0520797	0.154022	370.966
chr15	100697020	100699941	2922	69	0.161609	0.0354354	0.126174	370.948
chr11	94432388	94435327	2940	59	0.199325	0.0437971	0.155528	370.795
chr6	48024201	48025586	1386	83	0.0836091	0.0268578	0.0567513	370.787
chr8	48504177	48507465	3289	70	0.187127	0.0412739	0.145853	370.748
chr11	107109051	107112243	3193	63	0.248307	0.0715137	0.176793	370.729
chr3	90080753	90087210	6458	76	0.194557	0.0393474	0.15521	370.716
chr2	170515381	170517893	2513	76	0.122235	0.0299785	0.0922564	370.654
chr15	103247550	103249830	2281	38	0.275312	0.0536711	0.221641	370.652
chr11	59211956	59220150	8195	70	0.320837	0.0877184	0.233119	370.626
chr11	76488816	76493925	5110	77	0.213208	0.0632868	0.149921	370.603
chr3	58580139	58585479	5341	59	0.371696	0.09659	0.275106	370.579
chr7	141961908	141969084	7177	59	0.344315	0.0799576	0.264357	370.522
chr2	50654628	50660488	5861	77	0.187605	0.0458104	0.141794	370.504
chr11	100262736	100266235	3500	75	0.134119	0.028884	0.105235	370.494
chr17	69160282	69167019	6738	75	0.232244	0.0602727	0.171972	370.481
chr5	116453192	116455308	2117	61	0.134271	0.0256907	0.10858	370.459
chr7	128730837	128739011	8175	75	0.281304	0.0760255	0.205278	370.435
chr12	99324845	99329168	4324	73	0.22805	0.0607671	0.167282	370.355
chr8	95126261	95130738	4478	81	0.151685	0.036	0.115685	370.345
chr14	63915416	63923511	8096	74	0.247463	0.0603631	0.1871	370.327
chr9	121685599	121690212	4614	75	0.233112	0.0734317	0.15968	370.312
chr2	59797662	59801178	3517	82	0.174841	0.0640629	0.110778	370.284
chr7	16945050	16946897	1848	84	0.114512	0.0355601	0.078952	370.247
chr18	82735192	82739505	4314	78	0.159771	0.0401709	0.1196	370.194
chr2	158174097	158177337	3241	63	0.223048	0.0586041	0.164444	370.186
chr14	64821158	64824630	3473	67	0.190745	0.0450372	0.145708	370.154
chr14	76506445	76510099	3655	78	0.164371	0.0458641	0.118507	370.11
chr5	112391143	112393569	2427	68	0.138948	0.0344011	0.104547	370.096
chr4	151670781	151675321	4541	75	0.180714	0.0400851	0.140629	370.096
chr13	57876312	57880948	4637	79	0.147769	0.0310676	0.116702	370.095
chr5	76735979	76741762	5784	81	0.188148	0.0546068	0.133542	370.088
chr15	96300778	96305828	5051	56	0.320409	0.0709944	0.249414	370.083
chr2	168645765	168648062	2298	70	0.149435	0.0415217	0.107913	369.924
chr2	168127433	168132090	4658	80	0.148976	0.0312279	0.117748	369.898
chr10	81345524	81347732	2209	85	0.069962	0.018891	0.051071	369.874
chr5	118246303	118252314	6012	67	0.305379	0.0812736	0.224105	369.856
chr11	76506739	76510536	3798	68	0.160668	0.0314505	0.129217	369.853
chr6	55339620	55344073	4454	64	0.276328	0.069696	0.206632	369.832
chr5	148383799	148387478	3680	78	0.185546	0.0511991	0.134347	369.82
chr7	25645433	25649935	4503	62	0.255811	0.0615864	0.194224	369.799
chr2	105370843	105376972	6130	92	0.167458	0.049271	0.118187	369.785
chr16	33760900	33764299	3400	64	0.266408	0.0787895	0.187618	369.764
chr4	155540478	155546279	5802	62	0.3201	0.0741436	0.245957	369.758
chr12	111307782	111311096	3315	89	0.110789	0.0299016	0.0808877	369.753
chr8	13516793	13524154	7362	80	0.230636	0.0635534	0.167082	369.749
chr2	157504337	157510356	6020	87	0.156528	0.0377705	0.118758	369.682
chr19	32196626	32202972	6347	70	0.212981	0.0453481	0.167633	369.662
chr1	39418752	39423549	4798	62	0.291137	0.0702493	0.220888	369.614
chr15	101078923	101082169	3247	69	0.189545	0.049335	0.140209	369.603
chr3	69319943	69323432	3490	67	0.19297	0.040895	0.152075	369.574
chr11	32661936	32670204	8269	62	0.324299	0.072771	0.251528	369.549
chr2	156728342	156734047	5706	64	0.252396	0.0568564	0.19554	369.514
chr7	117548396	117552450	4055	66	0.258473	0.0646702	0.193803	369.495
chr2	166351382	166355625	4244	70	0.237463	0.0700209	0.167442	369.457
chr9	63970167	63974324	4158	80	0.185092	0.0544092	0.130683	369.424
chr1	23377585	23380639	3055	70	0.181333	0.0455275	0.135805	369.411
chr1	86470442	86473805	3364	90	0.126071	0.0376936	0.0883776	369.396
chr10	118163708	118167225	3518	65	0.196509	0.0436605	0.152848	369.384
chr12	110501363	110507903	6541	69	0.27493	0.0669833	0.207947	369.379
chr5	113981308	113984752	3445	64	0.267099	0.0750726	0.192026	369.264
chr11	103936207	103939493	3287	60	0.255638	0.0652915	0.190347	369.26
chr19	46860293	46864351	4059	73	0.164614	0.0389806	0.125634	369.25
chr18	82850600	82855088	4489	58	0.308293	0.0703751	0.237918	369.235
chr19	30097994	30101945	3952	88	0.146605	0.0421595	0.104445	369.186
chr4	140650396	140654372	3977	55	0.322485	0.0681645	0.254321	369.13
chr8	121467286	121469649	2364	69	0.13294	0.0338926	0.0990471	369.125
chr8	46566480	46571539	5060	80	0.186022	0.0501625	0.135859	369.075
chr9	21233323	21234131	809	61	0.0977008	0.0253545	0.0723462	369.07
chr1	183088463	183090717	2255	104	0.0651375	0.019734	0.0454035	369.057
chr11	85915207	85919827	4621	80	0.16128	0.0369925	0.124287	369.007
chr10	108360821	108365902	5082	78	0.163806	0.0354758	0.128331	368.974
chr4	43401330	43404084	2755	62	0.235198	0.0618907	0.173308	368.967
chr1	38793369	38798181	4813	78	0.169492	0.0428343	0.126658	368.96
chr6	113494840	113496097	1258	62	0.136907	0.0351233	0.101784	368.939
chr5	115908483	115911750	3268	79	0.159799	0.0508534	0.108946	368.935
chr15	102114922	102119288	4367	73	0.207438	0.0510882	0.156349	368.895
chr10	12940571	12942847	2277	88	0.076895	0.0182622	0.0586327	368.895
chr18	42830030	42837172	7143	65	0.314172	0.0813088	0.232863	368.824
chr8	109871544	109877183	5640	53	0.37893	0.0872012	0.291729	368.784
chr17	86989491	86993987	4497	66	0.225952	0.0576122	0.16834	368.753
chr10	81358790	81361878	3089	54	0.245566	0.0620281	0.183538	368.611
chr11	84008631	84012932	4302	67	0.22758	0.04463	0.18295	368.585
chr5	137595340	137597554	2215	70	0.150199	0.0332304	0.116969	368.547
chr11	116684769	116688584	3816	64	0.225644	0.0490984	0.176546	368.468
chr12	91711765	91716153	4389	77	0.142546	0.0341282	0.108418	368.442
chr10	81490984	81495638	4655	88	0.147068	0.037474	0.109594	368.44
chr4	135981243	135986605	5363	73	0.234648	0.0591838	0.175464	368.421
chr15	101145852	101149452	3601	63	0.26241	0.0647792	0.197631	368.363
chr7	98887386	98890226	2841	65	0.176484	0.0427334	0.13375	368.359
chr5	148865495	148869378	3884	83	0.152691	0.0464696	0.106222	368.343
chr7	143830709	143836974	6266	73	0.21986	0.0477236	0.172136	368.289
chr12	3816557	3820075	3519	59	0.317267	0.0822297	0.235037	368.273
chr9	61313408	61318135	4728	71	0.194031	0.0401823	0.153849	368.256
chr11	6007780	6009424	1645	57	0.146588	0.0300438	0.116545	368.191
chr11	61069030	61072168	3139	96	0.103175	0.035687	0.0674877	368.181
chr12	30004974	30010920	5947	68	0.185129	0.0396086	0.145521	368.143
chr5	24499102	24501507	2406	74	0.146881	0.0425207	0.10436	368.104
chr17	56576426	56583895	7470	71	0.199926	0.0366553	0.163271	368.085
chr16	11068818	11073253	4436	63	0.2785	0.0662743	0.212226	368.051
chr4	117999216	118002723	3508	60	0.245832	0.058922	0.18691	368.047
chr11	74879348	74883488	4141	75	0.168589	0.0439534	0.124635	368.036
chr9	63665698	63669730	4033	71	0.206485	0.0570967	0.149388	367.966
chr4	127251557	127254321	2765	69	0.150797	0.0383681	0.112429	367.874
chr7	4142275	4146022	3748	81	0.12097	0.0317667	0.0892032	367.859
chr15	89285436	89290488	5053	85	0.15071	0.037377	0.113333	367.858
chr5	135843762	135849870	6109	81	0.190433	0.0462073	0.144226	367.827
chr14	121037207	121043895	6689	69	0.204194	0.0420737	0.16212	367.785
chr8	91516474	91520793	4320	71	0.234216	0.0634103	0.170806	367.773
chr2	49722761	49727128	4368	82	0.164316	0.0465057	0.11781	367.768
chr19	53535556	53539387	3832	63	0.275627	0.0759867	0.19964	367.755
chr16	30955431	30959593	4163	68	0.203456	0.049115	0.154341	367.717
chr7	98751793	98756935	5143	77	0.164036	0.0352414	0.128794	367.667
chr17	46774340	46778638	4299	73	0.178005	0.0404778	0.137527	367.601
chr11	117416006	117419623	3618	66	0.209036	0.0369878	0.172048	367.6
chr19	25374078	25378648	4571	76	0.168154	0.0453607	0.122793	367.587
chr13	54986847	54991203	4357	69	0.177454	0.0419144	0.135539	367.578
chr10	117212450	117216525	4076	75	0.176094	0.0472481	0.128846	367.577
chr5	140739818	140745536	5719	86	0.12715	0.0300309	0.0971187	367.541
chr9	57639014	57644039	5026	68	0.249775	0.0623438	0.187432	367.533
chr6	115791928	115793901	1974	61	0.171177	0.0415982	0.129578	367.523
chr8	80793035	80796701	3667	57	0.318839	0.0791527	0.239686	367.474
chr1	155782554	155787531	4978	82	0.199769	0.0613091	0.13846	367.457
chr8	114773611	114777340	3730	76	0.169741	0.0434738	0.126267	367.404
chr3	9439808	9444845	5038	71	0.199169	0.0473519	0.151818	367.374
chr16	91762602	91766193	3592	62	0.27649	0.0740425	0.202448	367.357
chr4	142296705	142301943	5239	73	0.232431	0.05974	0.172691	367.352
chr12	72096658	72101065	4408	69	0.224283	0.0547434	0.16954	367.341
chr6	53814876	53818239	3364	71	0.155929	0.0416461	0.114283	367.316
chr19	23697386	23702360	4975	67	0.232156	0.0521234	0.180032	367.309
chr11	95510223	95513489	3267	72	0.149938	0.0321467	0.117792	367.282
chr11	103819491	103823395	3905	65	0.19785	0.043693	0.154157	367.239
chr4	148846839	148849868	3030	55	0.293752	0.070801	0.222951	367.224
chr5	113114645	113118939	4295	84	0.188021	0.0599545	0.128067	367.193
chr9	45438087	45441228	3142	58	0.261549	0.0667464	0.194802	367.187
chr6	29029626	29034270	4645	75	0.197559	0.0470829	0.150476	367.175
chr3	116656009	116661218	5210	66	0.321398	0.0951032	0.226295	367.174
chr11	72434410	72440897	6488	79	0.172987	0.0360514	0.136935	367.171
chr11	5040904	5046290	5387	76	0.197726	0.0512386	0.146488	367.093
chr8	119993585	119998176	4592	77	0.156744	0.0319559	0.124788	367.083
chr4	154567310	154570569	3260	80	0.165119	0.055347	0.109772	367.041
chr7	133074455	133080823	6369	71	0.303109	0.0819442	0.221165	367.008
chr16	35455768	35459412	3645	62	0.208739	0.0446629	0.164076	367.001
chr4	156230891	156233615	2725	76	0.130226	0.0309913	0.0992349	366.988
chr19	26726730	26731776	5047	69	0.220675	0.0562091	0.164466	366.97
chr18	69521501	69525281	3781	74	0.195383	0.0491914	0.146192	366.959
chr5	137781112	137785288	4177	75	0.1946	0.0503073	0.144292	366.949
chr8	120076247	120079559	3313	74	0.136108	0.0320646	0.104043	366.892
chr4	148677007	148680327	3321	70	0.184003	0.0431025	0.140901	366.838
chr7	68036854	68040446	3593	55	0.295372	0.0672243	0.228147	366.835
chr15	25713690	25715921	2232	56	0.173977	0.0388704	0.135107	366.832
chr3	105045877	105051615	5739	70	0.240786	0.0582156	0.18257	366.794
chr12	76908233	76912678	4446	69	0.256225	0.0662376	0.189987	366.791
chr1	189749170	189752446	3277	88	0.125979	0.0400513	0.0859279	366.781
chr4	8869805	8874285	4481	63	0.275522	0.0781161	0.197406	366.776
chr13	44462958	44468159	5202	66	0.253885	0.0625103	0.191375	366.751
chr7	46531997	46535232	3236	61	0.232238	0.0569235	0.175315	366.734
chr18	75192793	75196371	3579	69	0.21429	0.0623184	0.151972	366.722
chr1	152083324	152086995	3672	69	0.253961	0.075103	0.178858	366.714
chr13	60699661	60705203	5543	69	0.218786	0.0484142	0.170372	366.651
chr11	90373434	90378258	4825	79	0.177543	0.0478943	0.129648	366.627
chr15	25785234	25787632	2399	64	0.169779	0.0423837	0.127395	366.61
chr10	76936935	76943798	6864	67	0.325752	0.075235	0.250517	366.565
chr16	21214223	21215830	1608	63	0.15098	0.0434457	0.107534	366.527
chr16	33891092	33896259	5168	69	0.242972	0.0652701	0.177702	366.508
chr1	34120595	34124344	3750	60	0.265314	0.0697439	0.19557	366.505
chr11	120138822	120142050	3229	61	0.227367	0.0569785	0.170389	366.446
chr16	33122864	33126532	3669	76	0.176395	0.0509322	0.125463	366.428
chr6	127461356	127465594	4239	65	0.227949	0.0566778	0.171271	366.379
chr4	117822920	117827034	4115	58	0.273455	0.061072	0.212383	366.356
chr1	170168607	170173906	5300	66	0.243513	0.04829	0.195223	366.308
chr2	173770357	173773132	2776	60	0.221952	0.0545347	0.167417	366.3
chr12	70080022	70085906	5885	77	0.225663	0.058347	0.167316	366.199
chr7	80396037	80401090	5054	64	0.268288	0.0581043	0.210184	366.196
chr13	114818690	114822500	3811	65	0.1916	0.0421572	0.149443	366.112
chr7	28458172	28460202	2031	83	0.0803482	0.0243876	0.0559606	366.019
chr7	46549128	46552897	3770	63	0.221657	0.0501109	0.171546	365.977
chr16	38698825	38704123	5299	67	0.309507	0.0799501	0.229557	365.956
chr7	5066087	5068759	2673	57	0.256284	0.0740074	0.182277	365.912
chr15	98894823	98896633	1811	80	0.0980216	0.0264864	0.0715352	365.864
chr4	128378139	128383313	5175	70	0.186427	0.0402306	0.146197	365.86
chr18	33452175	33456809	4635	59	0.31395	0.0715577	0.242393	365.846
chr11	88169431	88171196	1766	50	0.212944	0.0613895	0.151555	365.839
chr2	158257201	158260537	3337	85	0.116733	0.0285887	0.0881444	365.818
chr5	122277265	122281195	3931	76	0.162928	0.041531	0.121397	365.812
chr18	23805820	23811979	6160	73	0.25606	0.0625181	0.193542	365.777
chr4	133432333	133436213	3881	68	0.205313	0.0549087	0.150404	365.774
chr15	82339654	82342027	2374	85	0.0950357	0.0260827	0.0689531	365.773
chr2	166476463	166479757	3295	65	0.175202	0.0384623	0.136739	365.762
chr19	57269395	57272857	3463	68	0.221547	0.0628834	0.158664	365.723
chr4	125513125	125517087	3963	81	0.139458	0.0376571	0.101801	365.714
chr16	31319358	31323011	3654	57	0.279313	0.0610469	0.218266	365.609
chr5	135428373	135431977	3605	79	0.17448	0.0461536	0.128326	365.546
chr7	127703245	127707264	4020	69	0.241591	0.0691957	0.172395	365.543
chr7	7277253	7278400	1148	59	0.107114	0.0230256	0.0840884	365.475
chr11	54324873	54329852	4980	69	0.184426	0.0383005	0.146126	365.451
chr12	98668118	98674566	6449	79	0.216044	0.0578015	0.158243	365.431
chr8	22796262	22798355	2094	51	0.251533	0.0600173	0.191515	365.421
chr3	95943572	95946538	2967	61	0.262088	0.0748556	0.187233	365.382
chr4	119006626	119010954	4329	61	0.275853	0.0635608	0.212292	365.356
chr12	70070409	70075172	4764	69	0.221045	0.0539354	0.167109	365.328
chr16	92394503	92399100	4598	92	0.164132	0.057844	0.106288	365.328
chr5	105812414	105814457	2044	86	0.0836615	0.0238773	0.0597841	365.3
chr10	69739878	69747158	7281	81	0.201095	0.0507624	0.150333	365.082
chr15	93457124	93461691	4568	70	0.163563	0.0304033	0.13316	365.065
chr8	114797715	114800937	3223	73	0.149461	0.0434976	0.105963	365.036
chr16	89955278	89959964	4687	76	0.174434	0.0438307	0.130604	364.991
chr5	38135233	38139856	4624	70	0.13102	0.0257477	0.105272	364.991
chr13	95335761	95336767	1007	48	0.181238	0.0516917	0.129547	364.981
chr18	61229793	61234139	4347	53	0.303517	0.0708981	0.232618	364.813
chr7	141953889	141961012	7124	63	0.325931	0.0845318	0.241399	364.794
chr2	35651325	35656366	5042	67	0.270638	0.0708749	0.199763	364.702
chr9	88552296	88555793	3498	61	0.206679	0.0369288	0.16975	364.678
chr10	81433432	81436190	2759	57	0.260152	0.0604579	0.199694	364.636
chr3	146407576	146411246	3671	56	0.358212	0.104182	0.25403	364.563
chr11	113650505	113652528	2024	51	0.305921	0.084412	0.221509	364.546
chr5	121825322	121828832	3511	80	0.104502	0.0262752	0.0782266	364.465
chr18	77279219	77283108	3890	84	0.102022	0.0230958	0.0789266	364.405
chr6	113308502	113310752	2251	51	0.228517	0.0515788	0.176938	364.391
chr5	110596811	110602922	6112	79	0.171181	0.0357712	0.13541	364.363
chr2	135966972	135971940	4969	88	0.136388	0.0379394	0.0984486	364.341
chr2	52728129	52734856	6728	68	0.295609	0.0728309	0.222779	364.281
chr6	135524873	135527562	2690	54	0.238746	0.0536754	0.185071	364.211
chr13	99018187	99023399	5213	63	0.260002	0.0509355	0.209066	364.157
chr8	125127302	125132491	5190	86	0.143416	0.0367323	0.106684	364.154
chr12	70539708	70542428	2721	59	0.200255	0.0446446	0.15561	364.138
chr4	130904150	130907782	3633	72	0.195206	0.0501015	0.145104	364.095
chr18	38188330	38190204	1875	54	0.173436	0.039984	0.133452	364.052
chr4	141620436	141624641	4206	69	0.213986	0.051861	0.162125	364.04
chr12	99378422	99384030	5609	84	0.190697	0.052003	0.138694	364.038
chr4	8836374	8840243	3870	53	0.369423	0.101424	0.267999	364.035
chr9	64045760	64049948	4189	63	0.279246	0.068754	0.210492	363.96
chr17	30333710	30338916	5207	74	0.219876	0.0574534	0.162422	363.949
chr6	128022773	128026408	3636	55	0.289729	0.0776107	0.212118	363.859
chr18	35622457	35626669	4213	78	0.175639	0.0401768	0.135462	363.826
chr13	44902519	44905317	2799	54	0.228296	0.0644688	0.163827	363.811
chr17	5078939	5083792	4854	67	0.290105	0.0898771	0.200227	363.711
chr8	120483342	120486771	3430	72	0.196358	0.0557557	0.140602	363.686
chr4	155334814	155337570	2757	61	0.209231	0.0415651	0.167666	363.655
chr17	66397286	66401704	4419	55	0.291572	0.0535417	0.23803	363.525
chr12	112602059	112606158	4100	72	0.155333	0.0314141	0.123919	363.457
chr3	104565377	104569524	4148	54	0.237603	0.0472895	0.190313	363.416
chr7	117531802	117542112	10311	78	0.263828	0.0596709	0.204157	363.387
chr12	110739510	110747797	8288	66	0.349549	0.0845635	0.264985	363.385
chr4	140060483	140064550	4068	63	0.23816	0.0556257	0.182534	363.372
chr15	94649051	94652610	3560	68	0.174873	0.0436708	0.131202	363.306
chr2	179643949	179647699	3751	61	0.222524	0.0461894	0.176335	363.256
chr4	32373205	32378573	5369	72	0.210894	0.051865	0.159029	363.242
chr3	88102376	88106745	4370	73	0.167881	0.0336002	0.134281	363.216
chr15	79960285	79963388	3104	64	0.211303	0.0576015	0.153701	363.173
chr6	134179996	134183220	3225	67	0.21692	0.0540229	0.162898	363.165
chr1	190803738	190808891	5154	75	0.194008	0.0521679	0.14184	363.07
chr9	40342237	40345367	3131	52	0.337	0.0825997	0.254401	363.038
chr14	45636469	45643075	6607	68	0.321746	0.0922062	0.22954	363.018
chr5	30818792	30823640	4849	55	0.366055	0.0807967	0.285258	363.011
chr3	9718309	9722776	4468	64	0.245001	0.0660675	0.178934	363
chr17	24890199	24894328	4130	73	0.199388	0.0604887	0.138899	362.975
chr2	157468513	157472334	3822	84	0.142116	0.0359112	0.106205	362.937
chr6	122820794	122824678	3885	67	0.219916	0.0544751	0.165441	362.893
chr8	70510786	70514097	3312	58	0.196487	0.0383676	0.158119	362.881
chr15	86143991	86149082	5092	89	0.142712	0.0411964	0.101515	362.866
chr4	57228778	57232517	3740	72	0.169578	0.0371982	0.132379	362.831
chr5	135275315	135277968	2654	78	0.0972905	0.020198	0.0770925	362.812
chr5	136014979	136020398	5420	72	0.232915	0.0579779	0.174938	362.765
chr14	33992499	33999167	6669	74	0.18413	0.0383608	0.145769	362.697
chr4	46703711	46708130	4420	75	0.178995	0.0447063	0.134288	362.624
chr2	119800567	119805824	5258	78	0.167107	0.0346831	0.132424	362.597
chr16	28918845	28922604	3760	63	0.212448	0.0509627	0.161485	362.557
chr4	107972562	107977970	5409	67	0.315388	0.09798	0.217407	362.542
chr15	7238456	7242944	4489	73	0.183753	0.0428791	0.140874	362.435
chr11	100520766	100523806	3041	62	0.253759	0.0795692	0.17419	362.423
chr4	124592229	124596447	4219	70	0.167712	0.0273013	0.14041	362.36
chr4	136750695	136754867	4173	70	0.222864	0.056478	0.166386	362.31
chr5	142865570	142870829	5260	80	0.193796	0.0544039	0.139392	362.29
chr9	103556136	103560193	4058	65	0.216422	0.0508222	0.1656	362.288
chr11	113744560	113748297	3738	65	0.256406	0.07947	0.176936	362.261
chr7	116295727	116300840	5114	70	0.287665	0.0809434	0.206722	362.248
chr19	21636434	21643928	7495	79	0.209258	0.0502372	0.159021	362.195
chr9	102835809	102840995	5187	63	0.288463	0.0736793	0.214784	362.157
chr17	29180901	29186999	6099	82	0.194209	0.0523893	0.14182	362.098
chr9	47780554	47785974	5421	62	0.34658	0.0888197	0.25776	362.077
chr9	21271350	21276833	5484	84	0.151336	0.0350995	0.116236	362.033
chr7	135636840	135642739	5900	79	0.154829	0.0373061	0.117523	362.011
chr8	26507671	26510409	2739	63	0.175316	0.0403912	0.134925	362.001
chr6	51575458	51580441	4984	79	0.193485	0.0578349	0.135651	361.905
chr5	125067522	125070185	2664	63	0.227042	0.0582114	0.168831	361.903
chr10	79549986	79553865	3880	60	0.263369	0.0709962	0.192373	361.885
chr3	96492878	96494460	1583	56	0.193567	0.0464046	0.147162	361.878
chr2	60084691	60090533	5843	70	0.270336	0.0650951	0.205241	361.827
chr17	66356616	66360523	3908	68	0.22072	0.0629765	0.157744	361.798
chr18	82948183	82951892	3710	59	0.309134	0.0925471	0.216587	361.767
chr11	115346039	115349872	3834	74	0.153458	0.0357772	0.117681	361.749
chr19	55606273	55608977	2705	55	0.225154	0.0438158	0.181338	361.739
chr9	40387376	40392173	4798	71	0.20416	0.0485971	0.155563	361.73
chr6	113387401	113392339	4939	71	0.199492	0.0465643	0.152928	361.685
chr4	141644251	141649456	5206	72	0.248838	0.0662882	0.18255	361.661
chr3	122126126	122130834	4709	80	0.149137	0.0359403	0.113197	361.592
chr11	98003721	98007931	4211	64	0.200041	0.0459116	0.154129	361.572
chr5	100216469	100219528	3060	58	0.261313	0.0691441	0.192169	361.57
chr8	46206029	46209977	3949	64	0.249028	0.0687346	0.180293	361.564
chr10	95222512	95224277	1766	40	0.3325	0.0760922	0.256408	361.559
chr14	54648094	54651079	2986	65	0.209515	0.0569222	0.152592	361.435
chr8	105799625	105805776	6152	68	0.274152	0.0716098	0.202542	361.427
chr9	21942778	21945195	2418	84	0.122945	0.0413804	0.0815649	361.414
chr7	37374608	37378621	4014	69	0.229623	0.0613473	0.168276	361.404
chr5	125298303	125303371	5069	76	0.223847	0.0619138	0.161933	361.373
chr11	59327436	59330278	2843	67	0.13823	0.0319592	0.106271	361.364
chr2	173227491	173229734	2244	56	0.266194	0.0755753	0.190619	361.313
chr5	116443483	116444869	1387	44	0.232301	0.047573	0.184728	361.281
chr5	148754501	148757510	3010	63	0.219862	0.0542073	0.165654	361.221
chr18	76144748	76146489	1742	69	0.102025	0.0331066	0.0689188	361.218
chr10	121380826	121383063	2238	64	0.144609	0.0302417	0.114367	361.187
chr4	148107086	148110363	3278	62	0.259531	0.0802524	0.179278	361.148
chr4	102778177	102783067	4891	50	0.408144	0.0869424	0.321201	361.124
chr18	37021092	37022530	1439	84	0.046032	0.010382	0.03565	361.066
chr5	123354296	123358018	3723	70	0.227347	0.0644882	0.162859	361.036
chr4	55058091	55063662	5572	70	0.192421	0.0408416	0.15158	360.991
chr3	100494194	100497089	2896	52	0.322718	0.0962408	0.226477	360.984
chr2	104450425	104461586	11162	71	0.342234	0.0915986	0.250636	360.983
chr3	33121076	33126053	4978	54	0.331308	0.060842	0.270466	360.964
chr10	68201540	68205241	3702	82	0.150834	0.0386424	0.112191	360.957
chr2	6776697	6781685	4989	56	0.232499	0.0409042	0.191594	360.927
chr8	3493748	3496892	3145	80	0.142568	0.0438404	0.098728	360.886
chr2	170000633	170004997	4365	75	0.175973	0.0431002	0.132873	360.825
chr14	121694312	121699260	4949	79	0.173007	0.045274	0.127733	360.816
chr8	124784657	124786980	2324	66	0.161327	0.0406521	0.120675	360.809
chr9	115406465	115409914	3450	66	0.155586	0.0313439	0.124242	360.802
chr15	100089764	100093174	3411	59	0.209622	0.0475065	0.162115	360.759
chr17	26062228	26067517	5290	65	0.300051	0.0680049	0.232046	360.745
chr4	149643736	149646500	2765	71	0.153056	0.0403421	0.112714	360.732
chr4	150900352	150903781	3430	85	0.114921	0.0325706	0.0823504	360.675
chr10	84421957	84427016	5060	70	0.204656	0.0439952	0.160661	360.634
chr5	119608672	119613063	4392	71	0.165469	0.0384834	0.126986	360.631
chr4	116170195	116174912	4718	65	0.217443	0.0516449	0.165798	360.571
chr15	98656421	98659986	3566	78	0.132849	0.0358567	0.0969926	360.553
chr18	54628153	54633824	5672	69	0.223957	0.0489488	0.175008	360.494
chr2	32587748	32592593	4846	64	0.275153	0.0714728	0.20368	360.49
chr9	56925222	56926767	1546	48	0.306232	0.0957014	0.21053	360.449
chr10	121460501	121463401	2901	65	0.17591	0.0451333	0.130777	360.447
chr4	149993417	149997389	3973	70	0.19526	0.0472083	0.148051	360.401
chr14	21659202	21662008	2807	59	0.20713	0.0506804	0.15645	360.4
chr5	53198578	53201995	3418	74	0.129853	0.0326843	0.0971684	360.394
chr9	22477633	22481568	3936	57	0.33835	0.09276	0.24559	360.369
chr3	8804403	8807293	2891	61	0.178697	0.0385011	0.140196	360.329
chr2	68432497	68437758	5262	75	0.181188	0.0477206	0.133467	360.325
chr18	35951043	35956632	5590	72	0.230078	0.0593454	0.170732	360.271
chr12	108436076	108438005	1930	55	0.283525	0.0863986	0.197127	360.223
chr10	62921209	62928009	6801	71	0.230268	0.0417998	0.188468	360.204
chr13	54287320	54292791	5472	63	0.234433	0.0511813	0.183251	360.133
chr11	120119343	120123628	4286	76	0.188159	0.0497437	0.138415	360.114
chr15	80428225	80433393	5169	88	0.128463	0.029777	0.0986856	360.089
chr19	10939656	10941782	2127	88	0.0848038	0.0253593	0.0594445	360.061
chr4	153691784	153693252	1469	41	0.300277	0.0701709	0.230106	360.054
chr18	82929172	82933724	4553	57	0.364284	0.100196	0.264088	360.04
chr8	121262035	121264658	2624	66	0.152408	0.0362063	0.116202	360.017
chr17	31566113	31572817	6705	65	0.267161	0.0677628	0.199398	360.012
chr11	108949031	108950547	1517	52	0.198881	0.0440224	0.154859	359.986
chr11	88461895	88466391	4497	68	0.265171	0.0776932	0.187478	359.89
chr18	39073517	39079639	6123	69	0.242798	0.0565249	0.186273	359.797
chr17	56597192	56600706	3515	67	0.166652	0.0360064	0.130646	359.721
chr10	77054654	77059018	4365	77	0.173853	0.0548446	0.119008	359.696
chr7	30817885	30821078	3194	68	0.157062	0.041677	0.115385	359.585
chr4	140051782	140054345	2564	51	0.248844	0.0494395	0.199404	359.583
chr7	141456726	141459766	3041	72	0.169734	0.0469029	0.122831	359.562
chr13	49343662	49350693	7032	59	0.297249	0.0649367	0.232313	359.562
chr2	34107474	34109359	1886	55	0.208371	0.0611561	0.147215	359.547
chr18	80547115	80551160	4046	72	0.176604	0.044833	0.131771	359.395
chr6	137818873	137823789	4917	70	0.176887	0.0410524	0.135834	359.374
chr16	92282434	92286750	4317	77	0.133642	0.028186	0.105456	359.332
chr17	27109803	27112105	2303	75	0.0992579	0.0188135	0.0804444	359.328
chr19	55600430	55605299	4870	78	0.162744	0.0276184	0.135126	359.298
chr2	179668439	179671580	3142	68	0.209336	0.0627974	0.146538	359.271
chr8	64777467	64780858	3392	71	0.211751	0.0624774	0.149274	359.243
chr18	76532810	76535855	3046	73	0.132922	0.0293563	0.103566	359.235
chr3	55536569	55541899	5331	62	0.247328	0.0542689	0.193059	359.233
chr17	46866637	46870806	4170	65	0.253547	0.0581021	0.195445	359.228
chr11	116361284	116365146	3863	60	0.239166	0.0469553	0.19221	359.176
chr2	167856358	167861320	4963	82	0.146633	0.0349276	0.111705	359.12
chr15	98643209	98645352	2144	66	0.183178	0.0550277	0.128151	359.068
chr17	71209881	71217264	7384	66	0.269504	0.0552686	0.214235	359.057
chr11	59805773	59808364	2592	54	0.315569	0.0945453	0.221023	358.987
chr9	43796782	43799693	2912	57	0.23195	0.0591727	0.172778	358.983
chr2	132513104	132516376	3273	75	0.175203	0.0548686	0.120335	358.983
chr17	66680183	66683611	3429	79	0.14734	0.0430559	0.104284	358.961
chr2	112307854	112313041	5188	53	0.358498	0.0797346	0.278763	358.935
chr13	56339092	56341820	2729	69	0.149806	0.0366259	0.11318	358.899
chr11	103079947	103082035	2089	83	0.0761537	0.016667	0.0594867	358.881
chr8	35598036	35602830	4795	61	0.276917	0.0629214	0.213995	358.857
chr8	23251399	23256233	4835	69	0.221522	0.0568648	0.164657	358.825
chr11	102222409	102227464	5056	82	0.216474	0.0706649	0.145809	358.774
chr8	57612876	57617269	4394	58	0.324281	0.0812314	0.243049	358.748
chr9	47273597	47279955	6359	81	0.17448	0.0425393	0.13194	358.664
chr2	180127608	180137081	9474	67	0.329161	0.0802644	0.248896	358.641
chr8	119660893	119666062	5170	81	0.162562	0.038881	0.123681	358.599
chr9	47751956	47756328	4373	61	0.296136	0.0774201	0.218716	358.596
chr17	66188339	66193952	5614	68	0.236161	0.0586991	0.177462	358.593
chr10	81332573	81334879	2307	88	0.0658775	0.0155154	0.0503621	358.571
chr17	29282171	29284082	1912	49	0.254041	0.0520698	0.201971	358.52
chr1	181184327	181190857	6531	88	0.153127	0.0376066	0.115521	358.511
chr2	18029655	18032235	2581	82	0.102602	0.0259765	0.0766257	358.482
chr5	140002770	140007575	4806	61	0.258313	0.0579534	0.20036	358.464
chr15	39871656	39874820	3165	61	0.164258	0.0410663	0.123192	358.459
chr11	88415398	88421475	6078	79	0.256552	0.0771731	0.179379	358.42
chr7	64561930	64567917	5988	65	0.236511	0.0588955	0.177615	358.402
chr9	110726111	110728305	2195	78	0.0956735	0.0238926	0.0717809	358.399
chr4	107450534	107453785	3252	67	0.205322	0.0510264	0.154295	358.396
chr17	31926318	31931907	5590	70	0.199944	0.0428306	0.157113	358.386
chr4	99930548	99936646	6099	71	0.291323	0.0756284	0.215695	358.363
chr9	121328308	121331591	3284	68	0.176888	0.0426485	0.13424	358.361
chr2	90480406	90486041	5636	82	0.172712	0.0440993	0.128613	358.357
chr9	83618621	83622545	3925	49	0.327048	0.0423327	0.284716	358.261
chr7	73518561	73522495	3935	60	0.308666	0.0723645	0.236302	358.211
chr4	154884403	154888584	4182	68	0.221849	0.0518673	0.169981	358.202
chr13	57943558	57946607	3050	66	0.175851	0.0469674	0.128884	358.196
chr4	151160380	151165018	4639	79	0.150887	0.0373032	0.113583	358.194
chr5	36256387	36261784	5398	69	0.226894	0.0607056	0.166188	358.161
chr5	142878085	142882955	4871	79	0.147527	0.0370135	0.110513	358.159
chr15	64139014	64141897	2884	49	0.291398	0.0656728	0.225725	358.155
chr2	26325956	26331967	6012	72	0.200714	0.0443782	0.156336	358.142
chr5	30862357	30865517	3161	66	0.171706	0.0358407	0.135865	358.111
chr15	84383625	84387106	3482	56	0.316058	0.0899514	0.226106	358.074
chr10	80394663	80397700	3038	63	0.19143	0.0539362	0.137494	358.072
chr11	87243951	87250805	6855	83	0.184075	0.0437576	0.140318	358.055
chr8	121479012	121482602	3591	78	0.169724	0.0552604	0.114464	358.05
chr14	120913875	120919286	5412	64	0.300572	0.0709379	0.229634	358.021
chr8	87707094	87709315	2222	53	0.218725	0.0486637	0.170062	358.004
chr2	35697379	35704198	6820	66	0.273214	0.069843	0.203371	358.003
chr14	25571455	25577219	5765	72	0.235618	0.0625895	0.173028	357.967
chr5	144198969	144202492	3524	70	0.169172	0.0380832	0.131089	357.884
chr6	83429131	83435015	5885	69	0.295406	0.0843882	0.211018	357.819
chr15	84938129	84942343	4215	75	0.158208	0.0390482	0.119159	357.793
chr9	22501822	22507259	5438	62	0.208915	0.0358797	0.173035	357.782
chr6	125125486	125131165	5680	70	0.200455	0.0494836	0.150972	357.775
chr15	84825356	84830598	5243	73	0.231999	0.063664	0.168335	357.696
chr10	117416530	117419162	2633	71	0.141185	0.0290698	0.112116	357.672
chr12	105850234	105853909	3676	66	0.205398	0.0483616	0.157036	357.659
chr11	33926717	33931246	4530	67	0.243282	0.062835	0.180447	357.657
chr14	76817981	76823134	5154	78	0.158279	0.0359336	0.122345	357.598
chr9	72991216	72998048	6833	67	0.26381	0.0569548	0.206855	357.551
chr4	140065268	140067794	2527	64	0.182671	0.0467441	0.135927	357.547
chr5	111193998	111200104	6107	85	0.1969	0.058997	0.137903	357.539
chr4	133388362	133392027	3666	62	0.282333	0.0676194	0.214714	357.468
chr4	148982758	148986030	3273	76	0.237912	0.0905904	0.147321	357.464
chr8	109275362	109278437	3076	64	0.170228	0.0398571	0.130371	357.463
chr8	114510980	114513196	2217	54	0.214146	0.0517915	0.162355	357.417
chr4	140411245	140415573	4329	73	0.173903	0.0460277	0.127875	357.405
chr12	112679444	112680824	1381	67	0.0982493	0.021762	0.0764873	357.396
chr9	30948734	30954640	5907	81	0.160115	0.0392299	0.120885	357.36
chr2	166441828	166446624	4797	81	0.163266	0.0372349	0.126031	357.34
chr7	100997805	100998964	1160	59	0.107971	0.0208038	0.0871669	357.302
chr11	32693668	32700126	6459	60	0.273794	0.0693728	0.204421	357.285
chr17	84025697	84028642	2946	71	0.18399	0.0603416	0.123648	357.222
chr4	8423803	8426928	3126	57	0.290496	0.0791092	0.211387	357.206
chr2	51130118	51132749	2632	70	0.106	0.0201705	0.0858295	357.178
chr5	142807613	142812649	5037	74	0.243188	0.0659011	0.177287	357.053
chr3	87116242	87120682	4441	64	0.278709	0.0800216	0.198687	357.04
chr14	24208969	24214029	5061	64	0.234013	0.0573233	0.17669	357.035
chr5	148329817	148332754	2938	64	0.224823	0.060294	0.164529	357.03
chr15	89222713	89229416	6704	68	0.264974	0.0583513	0.206622	357.029
chr18	61326795	61331402	4608	63	0.265865	0.0623787	0.203486	357.024
chr3	96682660	96686305	3646	89	0.098254	0.0273997	0.0708543	357.009
chr9	47570404	47573866	3463	55	0.306631	0.0824057	0.224225	357.004
chr9	64213342	64218798	5457	74	0.203716	0.0577773	0.145939	357.001
chr19	3666468	3671797	5330	77	0.2028	0.0578257	0.144974	356.993
chr11	61490668	61493510	2843	61	0.18703	0.0434003	0.14363	356.976
chr4	136829889	136833670	3782	59	0.276876	0.0640634	0.212813	356.949
chr4	153017514	153020787	3274	62	0.181946	0.0388599	0.143086	356.94
chr4	130547499	130552209	4711	81	0.19843	0.0587793	0.139651	356.883
chr8	91148261	91152381	4121	65	0.199492	0.0434281	0.156064	356.792
chr9	106370328	106371727	1400	39	0.332366	0.0905622	0.241804	356.78
chr14	48153178	48157556	4379	52	0.353816	0.0835589	0.270257	356.759
chr9	121700138	121704592	4455	67	0.202025	0.0526164	0.149409	356.744
chr10	111012985	111017065	4081	63	0.210024	0.0540141	0.15601	356.724
chr6	114883923	114887546	3624	52	0.284235	0.0625482	0.221687	356.672
chr7	126006038	126011881	5844	66	0.233788	0.0626696	0.171118	356.613
chr5	103847320	103849911	2592	56	0.240003	0.0583759	0.181627	356.566
chr1	167011955	167016039	4085	53	0.328997	0.0691036	0.259894	356.538
chr4	102494779	102498025	3247	54	0.234698	0.0518229	0.182875	356.49
chr17	86800495	86803519	3025	58	0.244056	0.061289	0.182767	356.429
chr12	86824932	86830848	5917	76	0.194943	0.0451383	0.149805	356.428
chr3	10272350	10276776	4427	62	0.262671	0.0628502	0.199821	356.387
chr1	190266891	190270911	4021	72	0.192439	0.0526126	0.139827	356.354
chr8	79097038	79100802	3765	64	0.202703	0.0491394	0.153563	356.254
chr14	57328712	57333855	5144	74	0.13626	0.0318434	0.104417	356.236
chr5	120154496	120158509	4014	83	0.1353	0.0393047	0.0959948	356.197
chr11	114202015	114204018	2004	49	0.258446	0.0559755	0.20247	356.112
chr19	10701759	10705453	3695	48	0.411713	0.107272	0.30444	356.074
chr11	31964486	31966141	1656	61	0.134917	0.028545	0.106372	356.065
chr10	75132253	75136961	4709	73	0.18015	0.0481587	0.131991	356.054
chr2	26523804	26531971	8168	79	0.223709	0.057743	0.165966	356.051
chr7	132794551	132797906	3356	56	0.267383	0.064126	0.203257	356.019
chr4	153808642	153811996	3355	69	0.180676	0.047849	0.132827	356.007
chr4	139959990	139963799	3810	68	0.175013	0.0474087	0.127604	355.984
chr6	99429430	99433530	4101	66	0.201525	0.046256	0.155269	355.979
chr9	61399730	61404367	4638	72	0.231706	0.0653947	0.166311	355.919
chr17	25243726	25245721	1996	69	0.110781	0.0257267	0.0850541	355.894
chr5	77072531	77077179	4649	77	0.127432	0.0302521	0.0971803	355.887
chr3	101306526	101311311	4786	73	0.167133	0.0410351	0.126098	355.837
chr14	37084243	37091412	7170	71	0.266088	0.0689747	0.197113	355.824
chr1	13280971	13286703	5733	59	0.310013	0.0725778	0.237435	355.784
chr2	166404846	166408516	3671	66	0.202004	0.0578745	0.144129	355.761
chr14	60078767	60083353	4587	58	0.285058	0.0626354	0.222422	355.758
chr17	25883033	25889110	6078	78	0.159726	0.037274	0.122452	355.722
chr14	60532436	60535727	3292	64	0.199117	0.0475341	0.151583	355.629
chr1	188006060	188009047	2988	57	0.214467	0.0468272	0.16764	355.598
chr15	12636586	12642227	5642	81	0.15533	0.0368587	0.118471	355.588
chr8	3678254	3679655	1402	57	0.164872	0.0484491	0.116423	355.575
chr3	82876070	82876814	745	78	0.0528314	0.0182339	0.0345975	355.544
chr9	120947219	120952363	5145	63	0.261577	0.078278	0.183299	355.54
chr2	27497154	27499874	2721	74	0.160195	0.0449446	0.115251	355.534
chr15	12925174	12928577	3404	79	0.102165	0.02492	0.0772449	355.473
chr10	42211019	42214774	3756	58	0.306935	0.0909018	0.216033	355.459
chr8	119888346	119892636	4291	73	0.134757	0.02408	0.110677	355.459
chr11	68760304	68764473	4170	64	0.297105	0.0874908	0.209614	355.452
chr14	76498193	76502503	4311	75	0.163993	0.0328144	0.131179	355.444
chr12	110481155	110484581	3427	56	0.267053	0.0588484	0.208205	355.434
chr14	48613554	48616905	3352	55	0.260963	0.0513136	0.209649	355.406
chr6	31550188	31552422	2235	48	0.290064	0.0766596	0.213404	355.398
chr2	164005894	164009590	3697	58	0.310421	0.0880618	0.222359	355.38
chr3	96129085	96136609	7525	59	0.376171	0.0914153	0.284756	355.329
chr15	80093841	80097471	3631	52	0.344379	0.0887732	0.255605	355.309
chr9	121952917	121954331	1415	45	0.343871	0.119192	0.224679	355.168
chr6	127923373	127929858	6486	78	0.218733	0.0620815	0.156652	355.153
chr11	102004101	102008883	4783	83	0.152458	0.0449744	0.107484	355.132
chr10	39562336	39566350	4015	65	0.189008	0.0438704	0.145137	355.096
chr5	101980956	101985116	4161	60	0.219489	0.0449743	0.174515	355.085
chr11	113059339	113062588	3250	56	0.267507	0.057989	0.209518	355.074
chr2	6440080	6442909	2830	71	0.147563	0.0363291	0.111233	355.042
chr2	26489295	26497587	8293	79	0.234804	0.0621274	0.172677	354.989
chr7	12898694	12904972	6279	72	0.22079	0.0454618	0.175328	354.979
chr7	34220708	34225161	4454	62	0.211341	0.0362416	0.1751	354.961
chr5	125141968	125145272	3305	57	0.324987	0.0999718	0.225015	354.95
chr5	125182362	125184333	1972	51	0.227851	0.0561137	0.171737	354.885
chr10	71333485	71337182	3698	75	0.169913	0.0431658	0.126747	354.872
chr13	45865391	45870191	4801	81	0.185635	0.0550822	0.130553	354.863
chr10	67908585	67911772	3188	67	0.145286	0.0334608	0.111825	354.849
chr2	179465658	179472091	6434	62	0.241431	0.0527788	0.188652	354.791
chr9	77490667	77496402	5736	66	0.278126	0.0690493	0.209077	354.776
chr1	168361396	168365519	4124	71	0.209909	0.063533	0.146376	354.758
chr10	81271916	81273498	1583	61	0.149108	0.0392371	0.109871	354.716
chr7	73585789	73589514	3726	67	0.206248	0.0510116	0.155236	354.711
chr17	27901559	27905902	4344	71	0.175355	0.0309586	0.144396	354.7
chr3	31077787	31083416	5630	69	0.265391	0.0611531	0.204238	354.692
chr2	151599728	151603360	3633	66	0.167035	0.0363779	0.130657	354.67
chr12	102414471	102418790	4320	61	0.325972	0.087051	0.238921	354.626
chr13	99054516	99059016	4501	69	0.197023	0.0434608	0.153562	354.59
chr12	33247640	33253029	5390	80	0.190016	0.0498457	0.14017	354.566
chr4	139583019	139585713	2695	54	0.268053	0.0780545	0.189999	354.562
chr15	79769585	79772133	2549	46	0.282291	0.0681028	0.214188	354.537
chr4	145463581	145464436	856	93	0.0312425	0.00803191	0.0232106	354.492
chr2	165017483	165024126	6644	72	0.286597	0.0778304	0.208767	354.484
chr9	121431266	121435790	4525	61	0.309144	0.0845298	0.224614	354.455
chr8	122052092	122056132	4041	74	0.141392	0.027866	0.113526	354.438
chr3	154461274	154464922	3649	70	0.149369	0.0308335	0.118536	354.437
chr8	115226123	115230001	3879	72	0.185463	0.0486083	0.136855	354.408
chr12	5192896	5200485	7590	67	0.259351	0.0557925	0.203559	354.388
chr16	87729349	87731590	2242	63	0.167526	0.0402797	0.127246	354.386
chr14	118147672	118151116	3445	68	0.230536	0.0808128	0.149723	354.38
chr4	45227331	45231438	4108	67	0.229499	0.0586956	0.170804	354.351
chr15	82954301	82958737	4437	71	0.218171	0.0575519	0.160619	354.346
chr8	122987786	122996559	8774	65	0.343964	0.0755757	0.268388	354.339
chr5	114366115	114368452	2338	77	0.109517	0.0307276	0.0787897	354.332
chr2	6708293	6718129	9837	72	0.283124	0.0593042	0.22382	354.326
chr2	77447982	77451558	3577	62	0.193607	0.0464248	0.147183	354.309
chr5	148700233	148706236	6004	68	0.246968	0.0633675	0.183601	354.27
chr12	86475407	86481252	5846	73	0.241834	0.0623569	0.179477	354.219
chr14	48221790	48224946	3157	52	0.309539	0.0889317	0.220607	354.192
chr2	35603074	35606705	3632	62	0.218396	0.0571679	0.161228	354.181
chr8	113636604	113639572	2969	78	0.0941958	0.0191441	0.0750517	354.171
chr4	151073660	151076105	2446	51	0.241051	0.0588246	0.182226	354.131
chr18	46504095	46508390	4296	58	0.290384	0.0710413	0.219342	354.061
chr3	79558127	79563038	4912	64	0.273104	0.0575711	0.215533	354.021
chr4	134103055	134107050	3996	59	0.248469	0.0504446	0.198024	354.018
chr14	121735797	121740642	4846	78	0.154239	0.0388822	0.115356	353.99
chr18	65969147	65975595	6449	66	0.227495	0.0713914	0.156104	353.965
chr17	27414172	27416406	2235	58	0.170659	0.0409625	0.129696	353.941
chr9	106173080	106179660	6581	63	0.309411	0.0747918	0.234619	353.899
chr15	99434336	99437626	3291	64	0.201197	0.0473528	0.153845	353.899
chr12	105601770	105604818	3049	70	0.136768	0.032732	0.104036	353.884
chr11	116649746	116653101	3356	77	0.194164	0.0630887	0.131075	353.831
chr9	95404500	95405673	1174	59	0.147046	0.0475253	0.0995203	353.823
chr19	47591398	47595487	4090	59	0.214346	0.0574824	0.156864	353.71
chr11	117310640	117313933	3294	73	0.194184	0.0538397	0.140344	353.707
chr17	27651671	27654977	3307	75	0.1659	0.0475414	0.118359	353.706
chr8	118089530	118093127	3598	58	0.203558	0.0444536	0.159105	353.671
chr18	80127315	80131663	4349	86	0.136178	0.0363535	0.0998247	353.643
chr12	103389753	103393182	3430	65	0.213846	0.049298	0.164548	353.626
chr14	118152132	118155099	2968	55	0.288591	0.0726225	0.215968	353.624
chr12	112271196	112275041	3846	70	0.188927	0.0482509	0.140676	353.578
chr13	44291330	44296275	4946	64	0.20807	0.0509093	0.157161	353.576
chr5	100160017	100165550	5534	61	0.281488	0.0783046	0.203184	353.574
chr13	57739792	57743768	3977	67	0.172236	0.0385305	0.133705	353.558
chr18	34789000	34793440	4441	51	0.393682	0.10448	0.289202	353.51
chr15	66956653	66962272	5620	59	0.28857	0.0650382	0.223531	353.487
chr13	97450002	97453730	3729	65	0.228051	0.0570353	0.171015	353.473
chr19	47239090	47241513	2424	63	0.164842	0.0362322	0.12861	353.435
chr15	58968502	58971563	3062	75	0.109642	0.0254854	0.0841564	353.374
chr8	119429803	119432854	3052	63	0.208062	0.0567971	0.151264	353.332
chr1	74393079	74395693	2615	66	0.166635	0.0401383	0.126497	353.261
chr16	33537091	33541413	4323	75	0.155003	0.0404525	0.114551	353.229
chr15	25686351	25690922	4572	70	0.203526	0.0480586	0.155467	353.218
chr8	64794739	64799639	4901	62	0.260168	0.0643836	0.195784	353.189
chr4	8765200	8769813	4614	56	0.381913	0.115212	0.266701	353.176
chr17	7226523	7230469	3947	57	0.235777	0.0477682	0.188009	353.169
chr8	122870382	122872782	2401	77	0.106954	0.0220785	0.0848752	353.145
chr15	12207438	12212735	5298	71	0.230041	0.0627017	0.167339	353.103
chr12	84201391	84204935	3545	65	0.24129	0.0636948	0.177595	353.083
chr5	25670414	25674021	3608	66	0.203107	0.0552878	0.147819	353.066
chr2	169748841	169753851	5011	88	0.123693	0.0329537	0.0907391	353.041
chr8	114895682	114898886	3205	58	0.247573	0.0597842	0.187789	353.038
chr17	44670441	44674880	4440	62	0.244746	0.0571631	0.187583	353.034
chr2	173236472	173240848	4377	71	0.217021	0.0606241	0.156397	353
chr13	55886407	55889819	3413	63	0.209776	0.0453571	0.164419	352.968
chr15	89370054	89373249	3196	72	0.129133	0.0264359	0.102698	352.963
chr2	102125387	102129366	3980	62	0.237403	0.0584814	0.178922	352.952
chr4	155297690	155301858	4169	78	0.170786	0.0426706	0.128115	352.94
chr5	52448574	52451994	3421	66	0.175326	0.0456662	0.129659	352.935
chr11	118431291	118434561	3271	67	0.189383	0.0440405	0.145343	352.894
chr5	124459810	124463522	3713	68	0.18873	0.0435509	0.145179	352.874
chr15	86175949	86179098	3150	54	0.273406	0.068151	0.205255	352.861
chr7	128270049	128272332	2284	65	0.165009	0.048664	0.116345	352.826
chr7	27403897	27404785	889	73	0.0414085	0.00860029	0.0328082	352.807
chr14	25318144	25321574	3431	62	0.231241	0.0517354	0.179505	352.787
chr8	23133896	23137478	3583	76	0.13944	0.0328772	0.106563	352.785
chr13	55466517	55471013	4497	61	0.242711	0.0524243	0.190287	352.777
chr5	110980377	110986907	6531	73	0.217187	0.0572416	0.159945	352.774
chr2	59852553	59856395	3843	63	0.214488	0.0536078	0.16088	352.724
chr6	129538817	129542540	3724	63	0.217397	0.0558271	0.16157	352.71
chr17	27552823	27555300	2478	66	0.168218	0.0417895	0.126428	352.671
chr1	75384034	75385859	1826	59	0.165058	0.037263	0.127795	352.668
chr10	98983386	98987451	4066	66	0.190641	0.0386305	0.15201	352.665
chr12	76547020	76551790	4771	72	0.201088	0.052706	0.148382	352.654
chr11	95568946	95571489	2544	60	0.190153	0.0445751	0.145578	352.636
chr11	113599537	113602743	3207	69	0.18851	0.0519091	0.136601	352.61
chr2	6356173	6359827	3655	59	0.340415	0.100746	0.239669	352.602
chr15	98579893	98583746	3854	56	0.25852	0.0514584	0.207062	352.565
chr11	116543608	116546997	3390	82	0.101196	0.0227059	0.0784905	352.551
chr5	117003841	117007643	3803	79	0.14598	0.0401232	0.105857	352.538
chr10	59887552	59890673	3122	51	0.316321	0.0742989	0.242022	352.499
chr4	136949583	136953666	4084	65	0.270747	0.0790068	0.19174	352.488
chr11	118962418	118966793	4376	66	0.243028	0.0622249	0.180803	352.47
chr7	30585582	30587505	1924	52	0.207939	0.0526685	0.15527	352.454
chr15	27776585	27779953	3369	58	0.244158	0.0620177	0.182141	352.448
chr7	139494721	139499358	4638	76	0.18331	0.0515191	0.131791	352.418
chr11	116803009	116808220	5212	80	0.188462	0.0517131	0.136749	352.417
chr7	96768557	96772056	3500	66	0.181486	0.0478948	0.133591	352.394
chr2	165546291	165548786	2496	66	0.164299	0.044666	0.119633	352.39
chr11	103075795	103078622	2828	65	0.225913	0.0636831	0.16223	352.357
chr8	114453557	114456605	3049	62	0.208023	0.0514322	0.156591	352.342
chr3	79274023	79280046	6024	62	0.323228	0.0807447	0.242484	352.332
chr9	106301092	106304908	3817	68	0.210279	0.0588603	0.151419	352.308
chr13	21447715	21452624	4910	62	0.278431	0.0740129	0.204418	352.285
chr15	100106716	100109961	3246	55	0.245912	0.0496138	0.196298	352.267
chr6	143498579	143501253	2675	70	0.152033	0.0401376	0.111895	352.258
chr4	124762632	124767405	4774	66	0.199355	0.042444	0.156911	352.237
chr8	118637650	118641232	3583	66	0.160049	0.0437474	0.116302	352.201
chr4	152159401	152161154	1754	83	0.0790335	0.0238086	0.0552249	352.107
chr9	48248417	48253377	4961	69	0.227947	0.0547239	0.173223	352.101
chr11	116911759	116914920	3162	48	0.229403	0.0337205	0.195682	352.086
chr17	65877839	65882396	4558	58	0.311963	0.0781915	0.233771	352.048
chr10	80903931	80906390	2460	69	0.133486	0.0359518	0.0975343	352.045
chr6	112938339	112943640	5302	66	0.276719	0.0769231	0.199796	352.03
chr12	99279283	99283006	3724	67	0.227206	0.0631241	0.164082	352.006
chr10	67055403	67061422	6020	69	0.281169	0.0801395	0.201029	351.964
chr1	189782903	189786247	3345	79	0.151096	0.0422934	0.108802	351.962
chr7	141998806	142002860	4055	62	0.189146	0.0521737	0.136973	351.849
chr5	92275105	92277402	2298	47	0.300082	0.0882824	0.211799	351.848
chr8	46492685	46495370	2686	46	0.336246	0.0696858	0.26656	351.847
chr2	102398863	102400607	1745	58	0.164503	0.0371626	0.12734	351.836
chr18	74000287	74004110	3824	72	0.187731	0.0531857	0.134545	351.829
chr8	91646583	91649633	3051	60	0.205176	0.0468849	0.158291	351.827
chr10	80324241	80327548	3308	77	0.13252	0.031608	0.100912	351.82
chr15	96271387	96274544	3158	50	0.379486	0.0945482	0.284937	351.793
chr13	45932320	45936530	4211	56	0.342772	0.0820483	0.260724	351.711
chr5	65043472	65045499	2028	83	0.0859398	0.0228133	0.0631265	351.637
chr14	60685270	60688112	2843	58	0.240134	0.0623633	0.177771	351.626
chr2	77589614	77593747	4134	58	0.285307	0.0625909	0.222716	351.584
chr17	84175171	84178232	3062	68	0.202841	0.0532969	0.149544	351.584
chr11	5912316	5917426	5111	65	0.273606	0.0727435	0.200863	351.566
chr5	117263007	117266510	3504	75	0.13506	0.0361042	0.0989558	351.458
chr15	9085545	9088476	2932	59	0.291062	0.0933698	0.197692	351.455
chr19	32382777	32387440	4664	71	0.216094	0.0583851	0.157709	351.452
chr10	60109510	60114697	5188	69	0.198318	0.0504453	0.147873	351.448
chr2	77766750	77771280	4531	60	0.323476	0.0890676	0.234408	351.447
chr15	78820731	78822726	1996	68	0.104213	0.0262707	0.0779419	351.437
chr4	128945405	128949311	3907	79	0.121713	0.0262107	0.0955027	351.41
chr8	116863614	116867707	4094	76	0.15821	0.0384655	0.119745	351.392
chr13	48810476	48813961	3486	65	0.181639	0.0327737	0.148865	351.301
chr5	91765183	91770506	5324	73	0.189209	0.0527952	0.136414	351.293
chr2	152915818	152919498	3681	74	0.169974	0.0447325	0.125241	351.28
chr9	119475941	119480544	4604	73	0.161691	0.0419502	0.119741	351.261
chr8	127194588	127199415	4828	66	0.255055	0.0629311	0.192124	351.254
chr13	49118046	49124174	6129	67	0.211827	0.0470962	0.164731	351.167
chr11	113118518	113122721	4204	76	0.200824	0.0630082	0.137815	351.162
chr4	149228992	149234750	5759	67	0.241756	0.0578772	0.183878	351.159
chr5	140019941	140027348	7408	70	0.257778	0.0697813	0.187996	351.14
chr4	132323299	132328968	5670	72	0.190944	0.0432135	0.14773	351.028
chr8	87891017	87896406	5390	70	0.231837	0.0562573	0.17558	351.023
chr9	96984674	96988788	4115	67	0.206401	0.0512141	0.155187	351.009
chr4	152690077	152692345	2269	57	0.179238	0.0519801	0.127258	350.97
chr10	118118891	118122854	3964	69	0.188146	0.0443594	0.143786	350.942
chr8	70249585	70255398	5814	63	0.2462	0.0579177	0.188282	350.909
chr1	16608366	16617767	9402	61	0.319526	0.0680415	0.251485	350.895
chr17	46728207	46730641	2435	82	0.119094	0.0366782	0.0824157	350.811
chr6	91714197	91719434	5238	58	0.36067	0.105776	0.254894	350.774
chr8	121367989	121370656	2668	64	0.192667	0.0553373	0.13733	350.764
chr8	47826783	47830250	3468	72	0.177038	0.0469876	0.13005	350.763
chr17	29595700	29598690	2991	59	0.199791	0.0423556	0.157435	350.753
chr10	116945818	116948940	3123	57	0.28176	0.0837981	0.197962	350.742
chr10	120427978	120430249	2272	61	0.171742	0.0465108	0.125232	350.725
chr9	31095414	31098443	3030	68	0.190708	0.0544366	0.136272	350.718
chr2	102674815	102680355	5541	67	0.317729	0.0977829	0.219946	350.701
chr17	5276240	5280069	3830	78	0.19372	0.0628467	0.130873	350.701
chr5	122062516	122064754	2239	68	0.149291	0.0418433	0.107448	350.648
chr4	128657269	128661622	4354	76	0.197979	0.0584949	0.139484	350.623
chr9	62505739	62510301	4563	60	0.30429	0.0751198	0.22917	350.565
chr4	128716793	128720028	3236	53	0.290879	0.0780267	0.212852	350.538
chr17	80800977	80803836	2860	62	0.227199	0.0646536	0.162545	350.52
chr5	111148909	111152813	3905	74	0.180576	0.0500018	0.130574	350.467
chr4	125200543	125204530	3988	71	0.182035	0.0492258	0.13281	350.422
chr9	106442308	106447026	4719	71	0.199358	0.0451516	0.154207	350.412
chr8	123521190	123524414	3225	68	0.190058	0.0515171	0.138541	350.409
chr1	104993387	104995697	2311	71	0.102973	0.0299808	0.0729919	350.372
chr11	5256394	5260719	4326	69	0.220331	0.057494	0.162837	350.368
chr2	77715646	77721020	5375	63	0.307191	0.0884225	0.218769	350.367
chr19	24112659	24117546	4888	70	0.190985	0.0394233	0.151561	350.354
chr19	46651408	46654649	3242	80	0.158432	0.0470316	0.111401	350.352
chr18	60735974	60739756	3783	58	0.31442	0.0822236	0.232196	350.349
chr9	77931379	77936555	5177	68	0.208073	0.0491276	0.158946	350.269
chr6	140518632	140524161	5530	74	0.208366	0.0530129	0.155353	350.249
chr2	158054747	158061323	6577	69	0.243741	0.0565373	0.187204	350.202
chr6	140505551	140510164	4614	71	0.199383	0.0370776	0.162305	350.187
chr11	88708265	88710807	2543	47	0.326153	0.0827156	0.243437	350.175
chr8	25180945	25183375	2431	57	0.22742	0.0563758	0.171044	350.174
chr14	48244970	48248425	3456	63	0.217576	0.0523554	0.165221	350.17
chr6	88765393	88768551	3159	62	0.207574	0.0482186	0.159355	350.124
chr14	74652299	74655449	3151	62	0.232058	0.0571884	0.174869	350.085
chr12	84525268	84531644	6377	69	0.238304	0.0543807	0.183923	350.081
chr13	51207638	51210417	2780	55	0.245931	0.0538598	0.192071	350.062
chr12	72302655	72304774	2120	66	0.134719	0.0364463	0.0982732	350.036
chr4	44613554	44618028	4475	80	0.157357	0.0413207	0.116036	349.992
chr14	48751977	48758016	6040	81	0.173735	0.0446877	0.129047	349.988
chr15	73136265	73140196	3932	60	0.254766	0.0676795	0.187087	349.983
chr4	125919624	125922435	2812	66	0.169827	0.0380919	0.131736	349.919
chr8	124744025	124748227	4203	60	0.262886	0.062106	0.20078	349.876
chr3	19146329	19150659	4331	55	0.273284	0.0545655	0.218718	349.871
chr16	35947380	35952927	5548	64	0.217267	0.0481234	0.169143	349.819
chr5	125221131	125225041	3911	59	0.272739	0.0681217	0.204618	349.819
chr15	82202890	82206469	3580	68	0.193572	0.0529553	0.140617	349.774
chr10	69980025	69983765	3741	67	0.173778	0.0398765	0.133902	349.756
chr15	84496511	84502285	5775	75	0.205437	0.0548367	0.150601	349.753
chr14	61326137	61329922	3786	59	0.272603	0.0661908	0.206412	349.728
chr17	28388797	28392138	3342	58	0.223658	0.0488208	0.174838	349.724
chr5	134421406	134424924	3519	51	0.346159	0.0808088	0.26535	349.686
chr8	126940548	126944853	4306	57	0.295475	0.0618208	0.233655	349.62
chr4	118106358	118110241	3884	76	0.185618	0.0522996	0.133318	349.546
chr12	111322211	111325090	2880	82	0.0982799	0.0246601	0.0736198	349.51
chr8	119611834	119614149	2316	63	0.123805	0.0302684	0.0935369	349.505
chr16	87783494	87786153	2660	59	0.151322	0.0227141	0.128608	349.484
chr9	69325106	69328229	3124	51	0.355991	0.0935583	0.262433	349.461
chr18	75498717	75503151	4435	70	0.18514	0.0502683	0.134871	349.439
chr12	101017371	101022210	4840	82	0.201188	0.0690772	0.132111	349.42
chr5	103782090	103784828	2739	48	0.374483	0.10508	0.269403	349.416
chr17	35972708	35975926	3219	62	0.206048	0.0480311	0.158017	349.41
chr6	88753552	88758699	5148	73	0.183064	0.0465456	0.136518	349.368
chr17	47759615	47764476	4862	82	0.15367	0.0422722	0.111398	349.363
chr19	16162976	16168865	5890	65	0.216348	0.0503191	0.166029	349.322
chr5	146985167	146988507	3341	80	0.162143	0.0529931	0.10915	349.317
chr10	42503072	42510921	7850	70	0.286489	0.0694917	0.216997	349.309
chr15	100959420	100962609	3190	79	0.130726	0.0354307	0.095295	349.294
chr4	154161371	154163476	2106	50	0.218696	0.040972	0.177724	349.283
chr11	65761117	65770552	9436	70	0.28727	0.0617574	0.225512	349.261
chr17	86539680	86544161	4482	73	0.178789	0.0516466	0.127142	349.258
chr10	53501704	53505567	3864	57	0.223989	0.0521183	0.171871	349.244
chr6	134042774	134046057	3284	58	0.282027	0.0738185	0.208208	349.237
chr17	25471459	25473022	1564	48	0.204169	0.0513323	0.152837	349.208
chr5	114433487	114436731	3245	72	0.189505	0.0553814	0.134124	349.173
chr8	119820097	119823253	3157	65	0.22603	0.0614393	0.164591	349.169
chr10	59988583	59991764	3182	58	0.2774	0.074225	0.203175	349.108
chr2	32348038	32351885	3848	65	0.249705	0.0701929	0.179512	349.017
chr16	34939540	34945858	6319	77	0.200281	0.0504065	0.149875	349.014
chr2	75673203	75677744	4542	63	0.172854	0.0329704	0.139883	348.994
chr17	5922822	5926474	3653	58	0.237239	0.0493544	0.187885	348.989
chr6	91738308	91742073	3766	58	0.245084	0.0533361	0.191748	348.96
chr14	120386740	120390737	3998	74	0.153734	0.0394537	0.114281	348.953
chr9	108021409	108027958	6550	66	0.281464	0.0608597	0.220605	348.946
chr14	105874536	105878217	3682	67	0.146733	0.0295399	0.117193	348.944
chr15	100392166	100395367	3202	66	0.149432	0.0251824	0.12425	348.925
chr17	27177769	27180268	2500	62	0.164972	0.0362234	0.128749	348.912
chr14	70583131	70586972	3842	87	0.130407	0.0370762	0.0933309	348.907
chr2	129807443	129814121	6679	55	0.35629	0.0775652	0.278725	348.851
chr17	65947354	65950534	3181	61	0.240289	0.0561209	0.184168	348.85
chr13	52892062	52895664	3603	60	0.203826	0.0419178	0.161908	348.84
chr1	166795202	166802819	7618	76	0.204429	0.0501851	0.154244	348.83
chr13	56087073	56089667	2595	66	0.14857	0.0392109	0.109359	348.828
chr9	107484120	107487043	2924	59	0.21183	0.0502863	0.161543	348.827
chr7	121585465	121590681	5217	67	0.237047	0.056126	0.180921	348.802
chr4	152022067	152026870	4804	79	0.136359	0.0302358	0.106124	348.744
chr15	58956073	58959444	3372	68	0.168301	0.0372828	0.131018	348.742
chr5	52214743	52218628	3886	65	0.178754	0.0387857	0.139969	348.741
chr5	114620501	114624539	4039	90	0.129203	0.0381068	0.0910966	348.715
chr16	49805017	49808446	3430	63	0.218881	0.0531576	0.165723	348.679
chr9	47165489	47169559	4071	68	0.180061	0.0450606	0.135001	348.61
chr13	53564259	53566809	2551	58	0.216318	0.052675	0.163643	348.532
chr17	71793314	71797497	4184	73	0.218237	0.0661559	0.152082	348.53
chr17	84565855	84568139	2285	59	0.17008	0.0403415	0.129739	348.526
chr5	112277153	112280574	3422	67	0.166651	0.0394084	0.127242	348.502
chr19	3365563	3369206	3644	70	0.173546	0.0506894	0.122857	348.45
chr7	27153222	27156433	3212	76	0.135108	0.0352191	0.0998888	348.436
chr5	38143953	38151023	7071	85	0.153302	0.0363502	0.116952	348.382
chr1	189912790	189915279	2490	65	0.153529	0.0308923	0.122637	348.365
chr2	106716069	106721980	5912	68	0.249298	0.0586649	0.190634	348.362
chr13	6631627	6635346	3720	63	0.219492	0.05676	0.162732	348.347
chr11	115802293	115804179	1887	68	0.171148	0.0613541	0.109794	348.345
chr8	11409888	11414397	4510	67	0.228526	0.0532579	0.175268	348.33
chr19	40844685	40847888	3204	81	0.120911	0.0363409	0.0845702	348.243
chr12	85367407	85371643	4237	58	0.316627	0.0864156	0.230211	348.178
chr16	35701361	35705140	3780	71	0.196866	0.0572028	0.139664	348.176
chr5	114673002	114675943	2942	74	0.146742	0.0349723	0.11177	348.17
chr7	80634725	80637507	2783	53	0.326606	0.0818251	0.244781	348.155
chr15	96343964	96350237	6274	66	0.2903	0.0765944	0.213706	348.152
chr7	64550557	64554785	4229	65	0.207383	0.0562697	0.151113	348.12
chr5	65175855	65179940	4086	70	0.17252	0.0364697	0.13605	348.093
chr12	112664528	112668483	3956	77	0.170974	0.0447415	0.126232	348.09
chr15	86139501	86142269	2769	81	0.11513	0.0319607	0.083169	348.075
chr18	62177522	62179807	2286	68	0.121307	0.0347846	0.0865223	348.064
chr12	73685536	73689580	4045	74	0.162053	0.0376567	0.124396	348.059
chr11	88348232	88350069	1838	44	0.234533	0.0438945	0.190638	348.051
chr6	53939757	53943482	3726	62	0.187307	0.0475089	0.139799	347.98
chr1	177009051	177012826	3776	51	0.304738	0.069697	0.235041	347.966
chr18	35870841	35873661	2821	75	0.188177	0.0630367	0.12514	347.917
chr1	136162173	136165226	3054	70	0.176294	0.0511201	0.125174	347.891
chr5	144174766	144178925	4160	74	0.184651	0.0565035	0.128148	347.885
chr2	3717783	3722948	5166	55	0.327706	0.0759432	0.251763	347.877
chr15	98528216	98532749	4534	64	0.273274	0.0689357	0.204338	347.822
chr9	63875859	63878242	2384	59	0.173278	0.031026	0.142252	347.81
chr17	7182878	7186732	3855	52	0.310674	0.0619462	0.248728	347.774
chr11	107374271	107377572	3302	60	0.259527	0.073488	0.186039	347.764
chr16	31007069	31010972	3904	70	0.202309	0.0518745	0.150434	347.735
chr7	100493255	100496132	2878	77	0.122111	0.028779	0.093332	347.691
chr4	138886399	138891032	4634	81	0.132296	0.0319671	0.100329	347.663
chr17	66386819	66391499	4681	60	0.323222	0.0843544	0.238867	347.661
chr11	109665454	109668886	3433	70	0.165053	0.0414269	0.123626	347.618
chr14	54756137	54759903	3767	70	0.199036	0.0570233	0.142013	347.557
chr11	60998925	61007186	8262	90	0.165005	0.0401053	0.1249	347.556
chr11	5522181	5528129	5949	62	0.241169	0.0605171	0.180652	347.513
chr3	10285204	10290775	5572	52	0.315789	0.0680402	0.247749	347.503
chr15	27821301	27826258	4958	77	0.13475	0.0305432	0.104207	347.459
chr6	88741497	88745415	3919	68	0.207715	0.0591835	0.148532	347.455
chr11	57737468	57741433	3966	61	0.271192	0.0680353	0.203157	347.449
chr2	32397281	32401949	4669	69	0.188367	0.0369464	0.15142	347.448
chr10	119935177	119938749	3573	64	0.169623	0.0343216	0.135301	347.432
chr12	81893911	81898762	4852	59	0.248322	0.0525354	0.195786	347.405
chr18	39063349	39067770	4422	59	0.271491	0.067839	0.203652	347.377
chr12	69759886	69764113	4228	53	0.245031	0.0487956	0.196235	347.372
chr19	55782859	55786236	3378	68	0.186278	0.0543819	0.131896	347.37
chr12	91671216	91676047	4832	74	0.234435	0.0691025	0.165333	347.358
chr9	114653049	114657377	4329	67	0.228949	0.0606529	0.168296	347.341
chr6	52774532	52779314	4783	75	0.20347	0.0538555	0.149615	347.316
chr14	118138025	118141325	3301	60	0.241998	0.0661606	0.175837	347.307
chr11	118897214	118899303	2090	61	0.171878	0.043457	0.128421	347.283
chr10	118779993	118783635	3643	54	0.288409	0.0652359	0.223173	347.277
chr8	87872865	87876077	3213	70	0.144482	0.031386	0.113096	347.249
chr14	47323088	47328774	5687	83	0.169743	0.0419286	0.127815	347.248
chr17	15805826	15808760	2935	48	0.28084	0.0538703	0.22697	347.238
chr2	77800533	77805092	4560	60	0.297069	0.0814527	0.215616	347.219
chr1	13219072	13223753	4682	66	0.240614	0.0611693	0.179444	347.206
chr11	54110679	54112931	2253	51	0.221983	0.0472409	0.174742	347.182
chr5	72634404	72639046	4643	60	0.273221	0.0646726	0.208548	347.163
chr4	109430032	109434155	4124	74	0.199537	0.0584391	0.141098	347.153
chr4	131425616	131430023	4408	69	0.145757	0.0288741	0.116883	347.127
chr12	112977027	112980614	3588	66	0.155481	0.0308752	0.124605	347.124
chr8	123975822	123979690	3869	64	0.192723	0.0405942	0.152129	347.098
chr11	88695746	88698756	3011	52	0.289116	0.0789579	0.210158	347.077
chr1	167039238	167046115	6878	68	0.271704	0.0722143	0.199489	347.032
chr5	141037377	141043000	5624	86	0.157417	0.0398429	0.117574	346.973
chr16	33706917	33710347	3431	64	0.231584	0.0623461	0.169238	346.962
chr2	166534752	166536999	2248	60	0.126811	0.0164051	0.110405	346.915
chr14	118155484	118158418	2935	73	0.135606	0.0345364	0.10107	346.892
chr9	77425083	77427531	2449	61	0.189	0.0455184	0.143482	346.833
chr4	131146679	131149046	2368	60	0.211275	0.0598457	0.15143	346.815
chr10	94002455	94009424	6970	67	0.289624	0.0669339	0.22269	346.766
chr1	136671619	136675519	3901	72	0.14774	0.0344143	0.113326	346.76
chr4	107841646	107844401	2756	59	0.250951	0.0731098	0.177841	346.741
chr4	82402785	82407801	5017	76	0.205212	0.0524368	0.152775	346.73
chr19	58845100	58849256	4157	66	0.190226	0.0502347	0.139991	346.717
chr15	75973661	75976245	2585	79	0.0982877	0.0213385	0.0769492	346.705
chr11	100493316	100495194	1879	54	0.20105	0.0469591	0.154091	346.703
chr9	120493555	120495320	1766	55	0.207424	0.0550479	0.152376	346.695
chr6	34710633	34714046	3414	57	0.266321	0.0642251	0.202095	346.685
chr10	70188639	70190378	1740	71	0.128917	0.0420495	0.0868675	346.685
chr5	114247926	114250981	3056	74	0.14923	0.0388398	0.11039	346.677
chr7	80559450	80562225	2776	58	0.205967	0.0467515	0.159215	346.671
chr4	44059651	44062440	2790	64	0.163327	0.0393414	0.123985	346.645
chr14	121364582	121368985	4404	62	0.272868	0.0826586	0.19021	346.642
chr4	136770381	136772333	1953	69	0.150205	0.0522683	0.0979371	346.62
chr1	172008656	172010881	2226	76	0.115532	0.0345135	0.0810185	346.544
chr9	118980917	118984300	3384	62	0.247314	0.0802117	0.167102	346.539
chr8	12059529	12061923	2395	71	0.130734	0.032584	0.0981498	346.538
chr16	89870575	89873813	3239	71	0.166087	0.0462402	0.119847	346.483
chr19	47229408	47235229	5822	73	0.249464	0.069484	0.17998	346.452
chr9	29514645	29518865	4221	56	0.263511	0.0550532	0.208458	346.442
chr7	80650651	80657094	6444	73	0.292338	0.0905401	0.201797	346.433
chr8	10631957	10636465	4509	69	0.174707	0.0459405	0.128766	346.391
chr2	27753578	27758425	4848	70	0.183641	0.0392364	0.144404	346.387
chr8	114528503	114532837	4335	70	0.22306	0.0592499	0.16381	346.384
chr18	84029938	84033908	3971	76	0.175687	0.048872	0.126815	346.364
chr1	134242509	134245990	3482	69	0.139715	0.0256502	0.114065	346.334
chr5	146755702	146758464	2763	51	0.325477	0.0868464	0.238631	346.31
chr15	98994568	98998995	4428	70	0.225835	0.0659715	0.159864	346.254
chr16	76327792	76331938	4147	61	0.281251	0.069688	0.211563	346.248
chr4	105175579	105179032	3454	60	0.234124	0.0648109	0.169313	346.228
chr9	63953442	63954247	806	55	0.109842	0.0292693	0.0805727	346.219
chr4	133995998	133999830	3833	67	0.239606	0.0630291	0.176577	346.059
chr11	100139696	100142192	2497	63	0.149695	0.0377972	0.111898	346.01
chr11	88690939	88695301	4363	71	0.188406	0.0468589	0.141547	346
chr11	53465029	53467627	2599	82	0.0970569	0.0252082	0.0718487	345.949
chr3	145927538	145931691	4154	66	0.186711	0.0450958	0.141615	345.936
chr15	101379673	101383136	3464	63	0.170385	0.0379851	0.1324	345.928
chr2	6379794	6383187	3394	54	0.334335	0.0904127	0.243923	345.922
chr15	97863367	97866420	3054	56	0.237301	0.0681693	0.169132	345.882
chr5	76768322	76770506	2185	48	0.247235	0.0622955	0.18494	345.856
chr14	48167747	48172419	4673	67	0.247074	0.0607023	0.186371	345.854
chr9	21503411	21507467	4057	73	0.162234	0.0376616	0.124573	345.844
chr8	25677492	25680004	2513	66	0.175191	0.0489498	0.126241	345.84
chr8	106403735	106407110	3376	59	0.264889	0.077016	0.187873	345.826
chr16	21685780	21691494	5715	62	0.307654	0.0764806	0.231173	345.822
chr6	72653814	72657320	3507	73	0.148064	0.0326687	0.115396	345.781
chr17	84056069	84062160	6092	64	0.244935	0.0574686	0.187467	345.78
chr6	72204249	72210096	5848	92	0.137485	0.0379146	0.0995703	345.779
chr5	114524650	114529211	4562	68	0.211202	0.0593533	0.151849	345.735
chr10	80156042	80157987	1946	55	0.194904	0.0500786	0.144825	345.724
chr8	114714835	114719457	4623	81	0.156815	0.0446053	0.11221	345.722
chr18	65182148	65188086	5939	83	0.162199	0.0375412	0.124658	345.705
chr10	77000790	77003656	2867	49	0.291843	0.0712938	0.22055	345.702
chr17	27910494	27915503	5010	68	0.242369	0.0598332	0.182536	345.665
chr5	36391563	36396121	4559	65	0.2467	0.0616932	0.185006	345.629
chr1	38582248	38586603	4356	86	0.116026	0.0305166	0.0855092	345.623
chr1	89520582	89523716	3135	58	0.242962	0.0691682	0.173793	345.601
chr13	57281749	57285039	3291	65	0.156539	0.038426	0.118112	345.583
chr18	61363575	61368408	4834	61	0.29631	0.0716238	0.224686	345.538
chr19	42581751	42585752	4002	60	0.274971	0.0757142	0.199257	345.479
chr5	140614064	140618473	4410	68	0.210994	0.0523939	0.1586	345.431
chr3	126634582	126643188	8607	70	0.304632	0.0679714	0.23666	345.422
chr11	94144641	94148856	4216	74	0.202681	0.0607504	0.141931	345.347
chr11	118100623	118103553	2931	79	0.124283	0.0374492	0.0868333	345.32
chr6	128432298	128434821	2524	69	0.135809	0.0331666	0.102642	345.305
chr9	106248038	106251754	3717	76	0.15698	0.042512	0.114468	345.298
chr13	47156994	47160787	3794	65	0.180096	0.0457601	0.134336	345.278
chr5	103820470	103824952	4483	58	0.316096	0.0808722	0.235224	345.242
chr15	90940084	90942933	2850	66	0.162581	0.0378714	0.124709	345.22
chr12	76073395	76077800	4406	73	0.188345	0.0485143	0.139831	345.139
chr10	80550612	80555633	5022	75	0.188531	0.0456747	0.142856	345.105
chr17	28007578	28010159	2582	66	0.169976	0.045293	0.124683	345.068
chr4	156130243	156132976	2734	69	0.157342	0.0414002	0.115942	345.06
chr9	30427527	30431392	3866	67	0.187926	0.0434941	0.144432	345.031
chr2	34670341	34672416	2076	68	0.120571	0.0372625	0.0833088	345.026
chr9	108561061	108564934	3874	68	0.203796	0.0512462	0.15255	345.008
chr15	31244988	31247391	2404	66	0.184074	0.0512525	0.132821	345.005
chr13	96682556	96687771	5216	64	0.225789	0.0458884	0.179901	344.995
chr9	63182126	63185824	3699	70	0.215704	0.0584844	0.157219	344.994
chr5	146436847	146440804	3958	62	0.233965	0.0600731	0.173892	344.983
chr1	33753576	33756888	3313	78	0.166102	0.0503552	0.115747	344.982
chr2	167709961	167714360	4400	83	0.163278	0.0489033	0.114375	344.957
chr15	31402898	31406190	3293	53	0.376173	0.118361	0.257812	344.9
chr8	111736677	111741715	5039	71	0.23253	0.0663048	0.166225	344.86
chr5	118071186	118075821	4636	83	0.145097	0.0413067	0.103791	344.824
chr5	117097002	117100845	3844	78	0.145011	0.0380871	0.106924	344.815
chr2	38591910	38598673	6764	70	0.236866	0.0542411	0.182625	344.813
chr8	18695193	18699544	4352	68	0.180961	0.0421787	0.138782	344.801
chr15	97167211	97172490	5280	82	0.143653	0.0346034	0.109049	344.787
chr10	81294224	81297727	3504	61	0.269926	0.0792808	0.190645	344.705
chr15	81468718	81472311	3594	47	0.293508	0.0538711	0.239636	344.698
chr7	80325059	80327026	1968	61	0.134131	0.0277311	0.1064	344.677
chr15	87673296	87678410	5115	73	0.190706	0.0532816	0.137424	344.622
chr13	54625600	54632727	7128	69	0.2635	0.0552323	0.208267	344.615
chr2	180112117	180117606	5490	70	0.182166	0.0332045	0.148961	344.546
chr17	47252690	47256004	3315	68	0.220545	0.0664268	0.154119	344.506
chr4	136623219	136627388	4170	73	0.204444	0.0594455	0.144999	344.506
chr17	83276605	83280079	3475	72	0.142619	0.0291943	0.113425	344.504
chr19	53003790	53006505	2716	75	0.132261	0.0406929	0.091568	344.474
chr19	41687531	41691818	4288	72	0.189742	0.0421612	0.14758	344.468
chr19	3565581	3573559	7979	56	0.400146	0.0923889	0.307758	344.454
chr9	108491548	108493944	2397	60	0.215785	0.0606852	0.1551	344.402
chr9	75400420	75404165	3746	55	0.339671	0.0891979	0.250473	344.331
chr4	152365448	152368141	2694	77	0.128503	0.0407018	0.0878009	344.292
chr5	121563518	121567305	3788	73	0.181035	0.0516969	0.129339	344.239
chr3	51926793	51929091	2299	56	0.200943	0.0514273	0.149516	344.22
chr18	16785692	16794043	8352	68	0.289436	0.0657874	0.223649	344.218
chr7	67527397	67531077	3681	57	0.251396	0.0611526	0.190243	344.199
chr9	121298174	121300435	2262	53	0.258842	0.0619869	0.196856	344.194
chr1	180905298	180907948	2651	76	0.134876	0.0393613	0.0955144	344.181
chr17	86544544	86549752	5209	78	0.165852	0.0438011	0.122051	344.16
chr2	156762244	156764459	2216	69	0.152558	0.0453125	0.107245	344.144
chr6	120185594	120189659	4066	80	0.16031	0.0382882	0.122022	344.04
chr4	141134702	141138545	3844	63	0.267502	0.07545	0.192052	344.01
chr10	118123328	118126950	3623	74	0.174411	0.0446317	0.129779	343.979
chr9	106336805	106340399	3595	57	0.282748	0.075748	0.207	343.938
chr8	79058126	79062227	4102	89	0.144083	0.049318	0.0947654	343.93
chr4	128754194	128758889	4696	62	0.259939	0.0615789	0.19836	343.909
chr19	5827187	5830827	3641	70	0.179894	0.048126	0.131768	343.845
chr8	11278668	11281689	3022	65	0.189269	0.0553606	0.133909	343.841
chr2	38567035	38569721	2687	58	0.206714	0.0499364	0.156778	343.837
chr16	21575183	21579985	4803	67	0.195475	0.0455519	0.149923	343.836
chr9	47725380	47731716	6337	68	0.280709	0.0691668	0.211542	343.802
chr10	127741200	127743445	2246	81	0.117827	0.0402822	0.0775447	343.798
chr2	166394418	166398329	3912	58	0.254929	0.0614136	0.193515	343.791
chr5	33526135	33529613	3479	88	0.132237	0.0428764	0.0893603	343.789
chr1	89738401	89741393	2993	66	0.222168	0.0751493	0.147018	343.763
chr8	70597634	70598360	727	70	0.0810093	0.0284566	0.0525526	343.74
chr11	120971616	120976568	4953	63	0.251012	0.0598226	0.191189	343.712
chr12	75820224	75824415	4192	60	0.267121	0.0574203	0.209701	343.639
chr6	125741583	125746898	5316	80	0.184041	0.0501456	0.133895	343.573
chr16	90122758	90126087	3330	57	0.244376	0.0601707	0.184205	343.566
chr2	34864397	34870109	5713	72	0.232971	0.0604474	0.172524	343.484
chr14	75929912	75933239	3328	68	0.178649	0.0442487	0.134401	343.463
chr18	56574048	56577021	2974	48	0.351278	0.105321	0.245957	343.413
chr7	16472830	16475518	2689	78	0.121488	0.0333586	0.088129	343.399
chr9	101097915	101103258	5344	53	0.342015	0.0757732	0.266241	343.384
chr5	67026880	67029895	3016	69	0.156662	0.0409204	0.115742	343.349
chr7	99313161	99317845	4685	67	0.274147	0.0815114	0.192636	343.338
chr8	121654214	121657675	3462	59	0.249732	0.0632056	0.186526	343.303
chr10	111086691	111092085	5395	79	0.148683	0.036833	0.11185	343.288
chr18	77486786	77490264	3479	62	0.228875	0.0563064	0.172569	343.254
chr7	80729713	80733517	3805	61	0.238198	0.0521956	0.186003	343.241
chr10	128295465	128299728	4264	63	0.263272	0.0747754	0.188497	343.193
chr2	36043247	36048413	5167	67	0.245691	0.0607624	0.184929	343.148
chr12	33028012	33030815	2804	67	0.170254	0.0491111	0.121143	343.046
chr2	109953401	109959596	6196	64	0.261308	0.062958	0.19835	343.035
chr6	113491330	113494419	3090	73	0.133752	0.0356186	0.0981332	342.99
chr19	6246584	6250454	3871	77	0.119473	0.0295906	0.0898822	342.97
chr5	134201075	134205482	4408	70	0.212201	0.0575963	0.154605	342.949
chr5	102810954	102814566	3613	58	0.22197	0.0437561	0.178214	342.918
chr1	183115828	183121296	5469	83	0.140831	0.0375598	0.103271	342.888
chr5	117255574	117258707	3134	74	0.111101	0.0248102	0.086291	342.873
chr9	115386570	115389237	2668	68	0.123435	0.0282669	0.0951683	342.851
chr7	49267931	49272292	4362	66	0.215594	0.055119	0.160475	342.823
chr19	6320209	6322708	2500	97	0.060246	0.0166453	0.0436007	342.786
chr8	120169319	120173039	3721	64	0.223365	0.0644375	0.158927	342.768
chr10	96214263	96219472	5210	71	0.201395	0.0530607	0.148334	342.76
chr19	6618841	6622351	3511	58	0.28153	0.0656122	0.215918	342.751
chr7	133004520	133008069	3550	57	0.321764	0.111005	0.210759	342.745
chr11	97463014	97464422	1409	53	0.13314	0.0362936	0.0968467	342.727
chr3	85773696	85778711	5016	60	0.238627	0.0505524	0.188075	342.696
chr4	139942286	139946310	4025	67	0.210804	0.0462464	0.164558	342.678
chr3	153732989	153738019	5031	65	0.182309	0.0297168	0.152592	342.647
chr11	98386529	98388937	2409	72	0.129238	0.0380515	0.0911861	342.629
chr3	133364045	133367507	3463	60	0.228498	0.055524	0.172974	342.59
chr10	45134159	45138722	4564	73	0.173768	0.0434291	0.130339	342.561
chr2	166979156	166985395	6240	58	0.303919	0.0638652	0.240054	342.529
chr15	78506702	78511779	5078	70	0.195827	0.0435289	0.152298	342.516
chr1	105997950	106000607	2658	43	0.286912	0.0516984	0.235213	342.489
chr5	121980307	121983183	2877	74	0.116428	0.0273601	0.089068	342.474
chr9	46028754	46033968	5215	65	0.267289	0.066838	0.200451	342.471
chr14	59202900	59210551	7652	68	0.23923	0.0502043	0.189026	342.454
chr5	111031205	111036120	4916	70	0.206616	0.0431783	0.163438	342.452
chr1	34269389	34272376	2988	62	0.209562	0.0605631	0.148999	342.444
chr18	75023001	75028543	5543	61	0.27137	0.0597413	0.211628	342.415
chr7	130982636	130985902	3267	67	0.206267	0.059157	0.14711	342.4
chr4	33033473	33037249	3777	47	0.345107	0.0648037	0.280304	342.376
chr5	130115447	130119912	4466	71	0.2273	0.065947	0.161353	342.371
chr12	84767361	84771803	4443	68	0.24772	0.0667565	0.180963	342.36
chr16	30978330	30981953	3624	60	0.242888	0.061916	0.180972	342.312
chr17	86402098	86406693	4596	69	0.191917	0.0499704	0.141947	342.306
chr11	97713363	97717716	4354	71	0.196388	0.0477496	0.148638	342.299
chr1	78498457	78501158	2702	67	0.144551	0.0361921	0.108359	342.268
chr8	84922750	84926573	3824	79	0.144989	0.04277	0.102219	342.259
chr13	42823062	42828857	5796	73	0.214879	0.0592253	0.155654	342.245
chr2	69668274	69672190	3917	72	0.170416	0.0495304	0.120885	342.238
chr17	56998527	57004025	5499	83	0.138836	0.0335014	0.105335	342.199
chr1	132582628	132585253	2626	54	0.270047	0.07111	0.198937	342.199
chr17	28814473	28817436	2964	69	0.142539	0.031539	0.111	342.157
chr2	165301149	165305699	4551	76	0.163514	0.0426031	0.120911	342.154
chr9	83108817	83112567	3751	49	0.288642	0.0473835	0.241259	342.111
chr17	32244558	32251434	6877	55	0.38853	0.0953257	0.293204	342.091
chr8	78691119	78695022	3904	65	0.223471	0.0516719	0.171799	342.073
chr14	48143701	48146971	3271	54	0.284018	0.0701151	0.213903	342.046
chr15	10687578	10690717	3140	69	0.168304	0.0432062	0.125098	342.04
chr11	103006846	103011912	5067	70	0.208103	0.0491966	0.158906	342.008
chr16	89932463	89935999	3537	72	0.152753	0.0396517	0.113101	341.979
chr5	122645448	122648882	3435	73	0.172665	0.0500054	0.12266	341.966
chr14	54230096	54232787	2692	68	0.136156	0.0369409	0.0992152	341.945
chr19	29402884	29407733	4850	71	0.150882	0.0304227	0.120459	341.819
chr1	13243713	13248778	5066	52	0.322163	0.057782	0.264381	341.786
chr11	94423193	94426233	3041	67	0.212889	0.0742095	0.138679	341.76
chr11	5186859	5191870	5012	69	0.174629	0.0332589	0.141371	341.731
chr7	98108519	98111591	3073	63	0.211824	0.0495602	0.162264	341.717
chr10	45127495	45130763	3269	69	0.163873	0.0428571	0.121016	341.662
chr13	99008728	99013475	4748	62	0.254013	0.0388591	0.215154	341.646
chr4	136212577	136216284	3708	71	0.206504	0.0626034	0.1439	341.645
chr15	72708060	72711365	3306	51	0.259315	0.0611483	0.198167	341.587
chr8	13106892	13110706	3815	49	0.37578	0.106039	0.269741	341.565
chr16	38239813	38243187	3375	71	0.207977	0.0657185	0.142258	341.564
chr19	28835883	28841819	5937	64	0.246307	0.0590452	0.187262	341.562
chr11	50204604	50208964	4361	60	0.230717	0.0563726	0.174344	341.504
chr19	43934599	43939405	4807	69	0.248392	0.0678486	0.180543	341.444
chr11	75539827	75544278	4452	64	0.257729	0.0692592	0.18847	341.439
chr17	7152450	7156663	4214	59	0.213845	0.0349809	0.178864	341.434
chr11	103093593	103097129	3537	63	0.237953	0.060159	0.177794	341.419
chr13	58000145	58002921	2777	61	0.181107	0.0387046	0.142402	341.38
chr15	76781923	76786621	4699	61	0.264222	0.0706668	0.193555	341.351
chr17	27672095	27676330	4236	64	0.217465	0.046507	0.170958	341.336
chr3	129556626	129560226	3601	66	0.204896	0.0536396	0.151257	341.291
chr3	126613402	126619756	6355	63	0.318424	0.0696752	0.248749	341.249
chr5	142871536	142873880	2345	62	0.187524	0.0605565	0.126968	341.235
chr5	66824105	66828695	4591	56	0.224011	0.0457672	0.178244	341.231
chr12	72231690	72236009	4320	65	0.231081	0.0582567	0.172824	341.213
chr14	58088818	58095072	6255	68	0.263672	0.0723246	0.191347	341.167
chr2	93030944	93033998	3055	60	0.233676	0.0613587	0.172317	341.162
chr10	122818446	122823117	4672	73	0.199966	0.0482226	0.151744	341.149
chr8	120417373	120420576	3204	55	0.290861	0.0775685	0.213293	341.09
chr1	132651867	132655424	3558	63	0.218783	0.055379	0.163404	341.079
chr4	154989373	154992179	2807	64	0.172851	0.0381458	0.134705	341.043
chr5	24329945	24332474	2530	54	0.178793	0.0382532	0.14054	341.031
chr17	88662976	88665934	2959	59	0.180167	0.0344112	0.145755	341.018
chr5	115886749	115890704	3956	82	0.109576	0.0231917	0.0863847	340.995
chr2	179527082	179530554	3473	59	0.210703	0.0459491	0.164753	340.957
chr17	31791377	31793221	1845	50	0.215458	0.0467347	0.168724	340.905
chr11	83402349	83408628	6280	69	0.225186	0.052768	0.172418	340.856
chr10	75320038	75324472	4435	73	0.178341	0.0464839	0.131857	340.849
chr11	119637074	119641295	4222	70	0.233317	0.0713776	0.161939	340.795
chr4	63449813	63455866	6054	73	0.223379	0.0527313	0.170648	340.787
chr16	30960422	30964069	3648	58	0.249079	0.0588518	0.190227	340.785
chr8	118434524	118438005	3482	53	0.232624	0.0531552	0.179469	340.782
chr10	95110824	95113715	2892	74	0.158629	0.0469653	0.111663	340.748
chr15	101110353	101114942	4590	64	0.268755	0.0740475	0.194707	340.745
chr12	72392113	72398050	5938	66	0.224849	0.0528267	0.172022	340.743
chr4	138025257	138027827	2571	64	0.21065	0.0591593	0.15149	340.735
chr17	31554849	31559609	4761	65	0.206524	0.0481776	0.158347	340.702
chr14	25621221	25624877	3657	54	0.223109	0.0494338	0.173675	340.668
chr7	137226521	137228607	2087	43	0.322794	0.0898881	0.232906	340.663
chr13	29918402	29921939	3538	68	0.189646	0.0472499	0.142396	340.621
chr7	126497355	126501445	4091	69	0.16925	0.0385278	0.130723	340.508
chr19	46514235	46516907	2673	63	0.17229	0.0443112	0.127979	340.496
chr19	25386950	25390932	3983	64	0.162477	0.0391231	0.123354	340.494
chr4	123233938	123238980	5043	68	0.24411	0.0694036	0.174706	340.468
chr16	21380431	21386355	5925	72	0.169705	0.0376654	0.13204	340.467
chr4	107467285	107470382	3098	71	0.15412	0.0414017	0.112718	340.453
chr2	119743713	119745075	1363	71	0.0909463	0.0241784	0.0667679	340.427
chr7	101338134	101342798	4665	63	0.22158	0.0505617	0.171018	340.374
chr13	55920985	55926492	5508	76	0.137698	0.027682	0.110016	340.347
chr14	57693470	57696731	3262	66	0.171816	0.0389511	0.132865	340.347
chr4	141669199	141673551	4353	71	0.183044	0.0490534	0.133991	340.342
chr4	138908917	138911863	2947	72	0.144663	0.0337063	0.110956	340.318
chr6	30201470	30205781	4312	67	0.216105	0.0543817	0.161723	340.318
chr12	99553385	99556598	3214	59	0.229961	0.0600803	0.169881	340.277
chr4	125556468	125561244	4777	69	0.1982	0.0468964	0.151304	340.206
chr9	77918354	77922626	4273	53	0.210088	0.0393905	0.170698	340.205
chr9	107687185	107689645	2461	54	0.266321	0.0769347	0.189386	340.188
chr7	105433444	105435179	1736	73	0.0768629	0.013146	0.0637169	340.181
chr2	68423258	68429837	6580	81	0.150142	0.0356006	0.114541	340.153
chr7	127213203	127215332	2130	73	0.110291	0.0295048	0.080786	340.113
chr4	153557428	153560505	3078	64	0.166289	0.0388988	0.12739	340.06
chr15	87682912	87688646	5735	77	0.160155	0.0358291	0.124326	340.058
chr1	34295945	34299081	3137	67	0.186839	0.0564206	0.130418	340.036
chr15	57701593	57705934	4342	59	0.271271	0.069923	0.201348	339.971
chr4	116985718	116990029	4312	71	0.199152	0.0503642	0.148788	339.948
chr11	117130703	117133136	2434	44	0.304964	0.0724745	0.23249	339.936
chr17	25197049	25201471	4423	74	0.153356	0.0364559	0.1169	339.904
chr18	65682727	65684701	1975	53	0.251908	0.0696635	0.182244	339.884
chr15	82256486	82259739	3254	74	0.140457	0.0429217	0.0975357	339.843
chr3	96482315	96486108	3794	60	0.175202	0.0397943	0.135408	339.826
chrX	12158181	12159615	1435	82	0.0478904	0.00959577	0.0382946	339.815
chr10	98962226	98966909	4684	66	0.234756	0.0612395	0.173517	339.796
chr5	134320761	134324791	4031	68	0.178946	0.0409991	0.137947	339.782
chr7	108990201	108996554	6354	61	0.315427	0.0761984	0.239229	339.778
chr13	30049879	30053401	3523	63	0.159646	0.0330754	0.126571	339.75
chr8	84723692	84727777	4086	71	0.191939	0.0533511	0.138588	339.732
chr12	110630219	110632865	2647	61	0.237008	0.0736174	0.163391	339.732
chr4	148732894	148736175	3282	66	0.198135	0.0530311	0.145104	339.712
chr1	153752840	153755101	2262	56	0.190952	0.0443749	0.146577	339.655
chr4	136586080	136592372	6293	53	0.371718	0.0786019	0.293116	339.644
chr17	3244489	3250053	5565	70	0.206487	0.0503028	0.156184	339.597
chr10	126823279	126827537	4259	64	0.191279	0.043326	0.147953	339.592
chr9	83611752	83613897	2146	43	0.368554	0.0793981	0.289156	339.582
chr7	28795815	28797578	1764	71	0.122432	0.038456	0.0839764	339.563
chr7	133063241	133066254	3014	46	0.3423	0.0772235	0.265076	339.52
chr15	7879810	7885340	5531	73	0.201174	0.0565153	0.144659	339.514
chr8	70757598	70759697	2100	52	0.236438	0.0535425	0.182896	339.46
chr5	116542343	116545382	3040	45	0.347092	0.0921575	0.254935	339.42
chr9	48741462	48746204	4743	72	0.215466	0.0563971	0.159069	339.337
chr17	35145878	35150445	4568	62	0.198913	0.0380203	0.160893	339.3
chr5	128433831	128437597	3767	74	0.140977	0.0331011	0.107876	339.231
chr2	33448764	33451476	2713	54	0.211554	0.0383121	0.173242	339.194
chr18	68491022	68493853	2832	53	0.238248	0.0524245	0.185824	339.184
chr3	121347184	121349630	2447	54	0.243241	0.0625634	0.180677	339.179
chr12	112734290	112737444	3155	83	0.0950994	0.0257647	0.0693347	339.165
chr17	25419061	25424014	4954	59	0.278811	0.0612336	0.217577	339.144
chr5	116503537	116507230	3694	57	0.337962	0.122526	0.215436	339.13
chrX	140429757	140433040	3284	79	0.146027	0.0413293	0.104698	339.122
chr11	22972869	22974382	1514	60	0.112218	0.0269654	0.0852525	339.121
chr17	24504106	24505435	1330	63	0.133478	0.0418278	0.0916501	339.11
chr18	69663266	69666931	3666	62	0.233207	0.060688	0.172519	339.104
chr6	122390817	122393189	2373	73	0.120564	0.0311417	0.0894222	339.048
chr13	47163383	47167621	4239	62	0.254448	0.0671561	0.187292	339.034
chr11	72091750	72095674	3925	53	0.327655	0.0699832	0.257672	339.022
chr1	132568596	132572425	3830	65	0.195922	0.0501275	0.145795	339.019
chr2	155973668	155979493	5826	60	0.273583	0.0621743	0.211408	339.014
chr18	35640658	35648119	7462	66	0.230418	0.0508719	0.179546	338.956
chr14	55497611	55499970	2360	59	0.190533	0.0419605	0.148572	338.927
chr12	55507445	55509987	2543	48	0.301851	0.0560132	0.245838	338.925
chr1	62771797	62776689	4893	65	0.174417	0.0329599	0.141457	338.916
chr14	33965408	33968448	3041	45	0.335435	0.0868204	0.248615	338.907
chr12	26392902	26397919	5018	69	0.21724	0.0564849	0.160755	338.898
chr2	101900204	101903143	2940	58	0.226484	0.0523361	0.174148	338.861
chr11	112708870	112713249	4380	73	0.194308	0.0496845	0.144623	338.817
chr2	91161869	91167101	5233	71	0.198311	0.0437336	0.154577	338.8
chr9	110812730	110814660	1931	54	0.204202	0.0389414	0.165261	338.784
chr15	75980422	75981398	977	37	0.217617	0.0407981	0.176819	338.78
chr14	79156486	79160009	3524	60	0.2334	0.0651271	0.168273	338.732
chr10	81020564	81023695	3132	80	0.0762372	0.016504	0.0597332	338.729
chr14	120317981	120323052	5072	60	0.27852	0.0687679	0.209752	338.7
chr2	52433503	52437167	3665	60	0.231387	0.0635358	0.167851	338.697
chr12	107886342	107891130	4789	70	0.192012	0.0494373	0.142574	338.664
chr3	79139720	79143795	4076	53	0.293302	0.0689836	0.224319	338.645
chr14	25521571	25527110	5540	75	0.211747	0.0585526	0.153194	338.622
chr4	136971406	136975476	4071	62	0.23692	0.0593448	0.177575	338.608
chr10	118110509	118114816	4308	71	0.192677	0.0460505	0.146627	338.595
chr11	3367523	3371142	3620	72	0.202926	0.0591847	0.143741	338.584
chr1	168474047	168477162	3116	56	0.235857	0.0654357	0.170421	338.546
chr4	151246660	151249639	2980	57	0.192849	0.0456945	0.147154	338.543
chr17	27536501	27539886	3386	64	0.199553	0.0492603	0.150292	338.509
chr9	45672300	45674110	1811	53	0.190548	0.0551348	0.135413	338.506
chr8	84858131	84862122	3992	60	0.225359	0.0504777	0.174881	338.493
chr9	83725258	83727689	2432	54	0.225093	0.047408	0.177685	338.492
chr11	88427116	88431161	4046	60	0.273957	0.0730708	0.200886	338.491
chr18	65702491	65706522	4032	69	0.21603	0.0597928	0.156238	338.447
chr4	135245406	135248563	3158	60	0.242639	0.071102	0.171537	338.43
chr1	155960980	155969405	8426	64	0.315497	0.0638923	0.251605	338.374
chr9	120928666	120931113	2448	61	0.171536	0.0439316	0.127604	338.352
chr10	19003546	19006627	3082	50	0.235601	0.0388312	0.19677	338.352
chr17	7180979	7182574	1596	40	0.330128	0.0887667	0.241362	338.351
chr4	53445012	53450632	5621	57	0.338607	0.0842415	0.254365	338.345
chr9	22791836	22796694	4859	66	0.197194	0.0475602	0.149634	338.313
chr5	88598142	88600860	2719	45	0.319762	0.0571696	0.262593	338.298
chr4	149407492	149413541	6050	66	0.271466	0.0703438	0.201122	338.202
chr11	69451891	69453852	1962	62	0.158913	0.0437998	0.115113	338.195
chr5	113900650	113905073	4424	61	0.274217	0.065804	0.208413	338.188
chr18	84729011	84730688	1678	59	0.180711	0.0600023	0.120709	338.185
chr4	126460879	126464198	3320	48	0.291215	0.0682495	0.222966	338.175
chr19	53088016	53091994	3979	68	0.19975	0.0506983	0.149052	338.136
chr19	24212934	24217470	4537	69	0.229822	0.0679479	0.161874	338.079
chr4	132976204	132981988	5785	67	0.199188	0.0458484	0.15334	338.073
chr5	122995370	122999739	4370	63	0.182793	0.0413124	0.141481	338.05
chr7	118982803	118984769	1967	51	0.193719	0.048856	0.144863	337.94
chr6	51357596	51362400	4805	68	0.172535	0.043011	0.129524	337.94
chr18	69461916	69465081	3166	62	0.223951	0.0580838	0.165867	337.867
chr4	152384304	152386676	2373	59	0.161812	0.0357711	0.126041	337.859
chr10	25502823	25508102	5280	67	0.268384	0.0769629	0.191421	337.849
chr13	99538087	99540909	2823	61	0.152807	0.0266985	0.126109	337.841
chr14	54904789	54909191	4403	80	0.130851	0.0354066	0.0954446	337.83
chr7	45688761	45691767	3007	66	0.142357	0.0369206	0.105436	337.819
chr2	128152386	128155600	3215	73	0.156676	0.0459536	0.110722	337.807
chr8	124314522	124318286	3765	68	0.212581	0.0638395	0.148742	337.802
chr8	26305449	26309462	4014	65	0.153525	0.031851	0.121674	337.779
chr1	62764148	62768569	4422	73	0.173953	0.049104	0.124849	337.775
chr14	55543041	55547379	4339	73	0.176374	0.045633	0.130741	337.761
chr11	114770927	114776269	5343	59	0.300629	0.0707917	0.229837	337.728
chr16	93587212	93590247	3036	72	0.114925	0.0324394	0.0824854	337.719
chr1	171237686	171239375	1690	55	0.239971	0.076617	0.163354	337.705
chr5	134413595	134418443	4849	66	0.240168	0.0629265	0.177242	337.682
chr6	127875474	127878576	3103	63	0.164084	0.0397799	0.124304	337.668
chr4	135235601	135241239	5639	69	0.234546	0.0524501	0.182096	337.659
chr3	51881862	51886727	4866	70	0.20303	0.0541958	0.148834	337.62
chr6	34867102	34869991	2890	67	0.16365	0.0485943	0.115056	337.616
chr6	128092061	128096402	4342	70	0.235082	0.0759745	0.159107	337.615
chr11	32678232	32686308	8077	64	0.286738	0.0563754	0.230363	337.6
chr2	163174441	163178730	4290	68	0.213309	0.0590153	0.154294	337.592
chr11	31676183	31681325	5143	72	0.181439	0.0472859	0.134153	337.578
chr8	120406085	120409714	3630	57	0.267799	0.065182	0.202617	337.571
chr16	35650831	35654856	4026	69	0.146497	0.035068	0.111429	337.54
chr9	58745031	58751393	6363	65	0.240917	0.0480106	0.192907	337.537
chr11	52114977	52119559	4583	62	0.270111	0.0643595	0.205752	337.529
chr11	119274732	119277102	2371	73	0.108678	0.0248579	0.0838204	337.489
chr2	31500709	31505271	4563	72	0.174325	0.0407165	0.133609	337.459
chr15	90986991	90990131	3141	61	0.195088	0.0499083	0.145179	337.453
chr6	119216612	119220076	3465	49	0.300291	0.0566226	0.243669	337.379
chr12	110792193	110794364	2172	49	0.263304	0.0565773	0.206726	337.378
chr2	125774346	125779643	5298	58	0.296971	0.0650809	0.23189	337.351
chr12	102423221	102427915	4695	53	0.274779	0.0707399	0.204039	337.343
chr14	65376979	65379861	2883	49	0.328413	0.0877811	0.240632	337.332
chr2	37763652	37767051	3400	54	0.229323	0.0522035	0.17712	337.265
chr18	46209007	46211658	2652	49	0.273589	0.0638172	0.209771	337.253
chr10	25451975	25455138	3164	43	0.354871	0.0762066	0.278665	337.251
chr5	113121097	113124236	3140	65	0.189964	0.0525481	0.137416	337.216
chr5	149202064	149206484	4421	59	0.221749	0.0513599	0.170389	337.21
chr11	98827420	98831577	4158	70	0.179766	0.0415635	0.138202	337.201
chr18	70573270	70576920	3651	48	0.333057	0.0747118	0.258345	337.17
chr4	151366281	151369302	3022	65	0.154634	0.0319113	0.122723	337.14
chr14	33498849	33504991	6143	80	0.180744	0.0501525	0.130591	337.111
chr7	16061487	16062009	523	68	0.0622493	0.0225207	0.0397286	337.056
chr11	103915585	103919734	4150	70	0.169464	0.0378601	0.131604	337.026
chr11	97147286	97150371	3086	67	0.160806	0.0391539	0.121652	337.02
chr10	69528411	69532948	4538	71	0.190215	0.0451663	0.145049	336.986
chr14	121369286	121375265	5980	62	0.254367	0.0599556	0.194412	336.985
chr12	69764273	69768167	3895	63	0.171053	0.036882	0.134171	336.983
chr1	89583277	89589615	6339	67	0.292695	0.0820524	0.210642	336.982
chr6	33031207	33039660	8454	69	0.263951	0.0591271	0.204824	336.948
chr11	103381526	103387122	5597	66	0.215681	0.0491795	0.166501	336.944
chr14	57883908	57889271	5364	66	0.279463	0.0767171	0.202746	336.919
chr11	70519787	70521003	1217	64	0.0827957	0.0211761	0.0616196	336.905
chr18	68237449	68240516	3068	64	0.209877	0.0570771	0.1528	336.846
chr11	117230312	117233379	3068	77	0.145211	0.0416127	0.103598	336.771
chr5	66925933	66931904	5972	75	0.255375	0.0783291	0.177046	336.748
chr6	97417162	97420172	3011	48	0.320629	0.075705	0.244923	336.69
chr7	5085951	5092094	6144	63	0.238658	0.0552696	0.183389	336.687
chr19	57198393	57202524	4132	74	0.214845	0.0660796	0.148765	336.683
chr12	84362849	84365898	3050	55	0.206354	0.0464961	0.159858	336.602
chr10	119634362	119638523	4162	67	0.184718	0.0435105	0.141208	336.543
chr5	99602977	99607148	4172	62	0.182966	0.0374159	0.14555	336.52
chr2	45051514	45056137	4624	58	0.28031	0.0584887	0.221822	336.515
chr11	120952516	120956420	3905	62	0.236622	0.0604168	0.176205	336.461
chr9	27000531	27008017	7487	80	0.21041	0.0614525	0.148957	336.38
chr9	121982577	121984126	1550	60	0.141736	0.0377658	0.10397	336.321
chr11	98692721	98696048	3328	80	0.15589	0.049042	0.106848	336.32
chr2	179572430	179575855	3426	64	0.203917	0.0565919	0.147325	336.304
chr9	110667389	110672521	5133	61	0.259876	0.0578184	0.202057	336.278
chr11	120067533	120069638	2106	59	0.150258	0.0344287	0.115829	336.261
chr17	27193588	27196391	2804	62	0.214006	0.0567917	0.157214	336.253
chr19	41703917	41707232	3316	67	0.185944	0.0482005	0.137743	336.241
chr7	29776293	29778747	2455	75	0.104254	0.0241023	0.0801519	336.236
chr4	54964886	54968395	3510	56	0.276408	0.0648633	0.211544	336.215
chr10	128432916	128437409	4494	65	0.224994	0.0548258	0.170168	336.208
chr9	115590119	115592962	2844	58	0.208464	0.048482	0.159982	336.196
chr19	55597740	55600202	2463	66	0.194666	0.0577296	0.136937	336.194
chr16	94575344	94581086	5743	55	0.364363	0.0907525	0.27361	336.173
chr5	124081933	124085012	3080	67	0.183688	0.0446536	0.139034	336.16
chr3	153935692	153938613	2922	64	0.183077	0.05111	0.131967	336.156
chr16	38166436	38171164	4729	50	0.364761	0.0895305	0.27523	336.154
chr13	99448166	99451675	3510	45	0.362086	0.0804703	0.281616	336.146
chr4	150906001	150909052	3052	52	0.260988	0.0593722	0.201616	336.096
chr13	99588985	99594262	5278	73	0.173511	0.032584	0.140927	336.095
chr8	48464881	48468630	3750	68	0.16902	0.0292538	0.139766	336.033
chr17	7292349	7296227	3879	73	0.153307	0.0372532	0.116053	336.029
chr1	176982059	176987220	5162	65	0.266328	0.0679139	0.198414	336.029
chr15	93530434	93535167	4734	72	0.214392	0.0595974	0.154795	336.022
chr5	86804241	86804769	529	71	0.027175	0.00413951	0.0230355	335.999
chr1	36932867	36938310	5444	64	0.277868	0.058269	0.219599	335.957
chr15	31319011	31322943	3933	50	0.360664	0.0991119	0.261552	335.922
chr1	84412622	84418902	6281	64	0.220737	0.0501897	0.170548	335.919
chr1	167075437	167079695	4259	62	0.217475	0.048389	0.169086	335.906
chr16	30516718	30519721	3004	67	0.166737	0.0398556	0.126882	335.888
chr5	120608697	120611906	3210	63	0.172559	0.042621	0.129938	335.885
chr11	88176979	88180524	3546	57	0.257433	0.0688822	0.188551	335.861
chr12	111704789	111709214	4426	72	0.178655	0.0483696	0.130285	335.847
chr11	108219912	108223903	3992	62	0.240711	0.0617697	0.178941	335.84
chr8	92436368	92440249	3882	66	0.195697	0.0526991	0.142998	335.838
chr11	116821430	116824825	3396	53	0.279482	0.0691636	0.210319	335.81
chr14	64274958	64280130	5173	57	0.293981	0.0752618	0.218719	335.771
chr9	60123609	60128083	4475	69	0.193772	0.0464066	0.147366	335.757
chr6	144822651	144824955	2305	63	0.122436	0.0274473	0.0949889	335.738
chr5	114267281	114270476	3196	64	0.195346	0.0472534	0.148092	335.701
chr13	35774950	35781995	7046	77	0.188559	0.0409418	0.147617	335.693
chr17	84192010	84198599	6590	67	0.202226	0.0451822	0.157043	335.676
chr9	118510055	118513992	3938	57	0.240473	0.0556068	0.184866	335.634
chr10	60195418	60198600	3183	55	0.297717	0.085673	0.212044	335.608
chr1	155186449	155192592	6144	60	0.327455	0.0820021	0.245453	335.588
chr16	38954353	38958550	4198	54	0.325991	0.0823728	0.243618	335.585
chr9	57734627	57742057	7431	68	0.232686	0.0505506	0.182135	335.564
chr1	151925114	151929160	4047	64	0.211151	0.0509806	0.16017	335.551
chr9	103726392	103729365	2974	54	0.21942	0.0542171	0.165202	335.549
chr1	191810205	191814919	4715	77	0.159253	0.0349094	0.124344	335.537
chr17	47311268	47315009	3742	71	0.147524	0.031961	0.115563	335.508
chr2	11099122	11101656	2535	81	0.0937054	0.0230026	0.0707029	335.505
chr5	76797226	76801384	4159	67	0.178568	0.0469602	0.131607	335.494
chr5	66410493	66417505	7013	70	0.258947	0.0708577	0.188089	335.38
chr7	136581704	136584949	3246	75	0.118414	0.0289178	0.0894962	335.365
chr4	97909871	97912758	2888	66	0.188815	0.0589995	0.129815	335.363
chr7	68114488	68117797	3310	55	0.311831	0.0954683	0.216362	335.344
chr2	38572103	38575260	3158	51	0.257984	0.0606063	0.197377	335.339
chr7	109238536	109242803	4268	66	0.212219	0.0602712	0.151948	335.334
chr2	143931028	143936765	5738	56	0.314528	0.076001	0.238527	335.331
chr2	29452145	29459410	7266	69	0.264531	0.0646928	0.199838	335.292
chr17	47395670	47398872	3203	57	0.222948	0.0514316	0.171516	335.274
chr2	30796904	30800723	3820	70	0.148493	0.0350423	0.113451	335.272
chr18	56732879	56736860	3982	55	0.254391	0.0545077	0.199883	335.268
chr13	56083124	56086634	3511	68	0.159764	0.0385331	0.121231	335.251
chr5	136537187	136546276	9090	73	0.266806	0.0654203	0.201386	335.251
chr4	82697146	82703050	5905	73	0.234042	0.0684107	0.165631	335.234
chr3	101432869	101435986	3118	66	0.148505	0.0343866	0.114119	335.229
chr9	46105919	46111142	5224	63	0.268666	0.066981	0.201685	335.229
chr2	30250923	30255686	4764	71	0.209825	0.0582644	0.151561	335.185
chr15	27889114	27892176	3063	68	0.159407	0.0401549	0.119252	335.181
chr12	33216916	33221280	4365	80	0.164074	0.0449549	0.119119	335.146
chr5	120541461	120543904	2444	76	0.106312	0.0298131	0.0764991	335.133
chr14	48147574	48151024	3451	56	0.287961	0.0663504	0.221611	335.13
chr11	95595937	95599903	3967	77	0.153033	0.0435038	0.109529	335.112
chr8	25102884	25105992	3109	72	0.17407	0.0533305	0.12074	335.101
chr11	68777368	68781685	4318	66	0.237885	0.0721449	0.16574	335.092
chr10	127056359	127057861	1503	61	0.121324	0.0313752	0.0899483	335.042
chr6	22322782	22325608	2827	59	0.201598	0.0434922	0.158106	335.025
chr9	118949988	118954223	4236	85	0.12843	0.0362569	0.0921733	335.013
chr9	75315261	75319265	4005	51	0.345343	0.0916662	0.253677	334.988
chr9	107617941	107620830	2890	58	0.22204	0.06151	0.16053	334.974
chr7	112735953	112741888	5936	65	0.256482	0.0661149	0.190368	334.972
chr4	97575650	97579865	4216	60	0.267467	0.070901	0.196566	334.935
chr8	108923422	108927554	4133	84	0.132486	0.0397769	0.0927092	334.922
chr10	68089036	68092014	2979	53	0.212676	0.0357538	0.176922	334.915
chr17	29071369	29074583	3215	63	0.190897	0.0430862	0.147811	334.9
chr15	27549928	27554273	4346	70	0.206132	0.0596815	0.14645	334.871
chr19	41694083	41696993	2911	60	0.229229	0.0592302	0.169999	334.869
chr7	99584201	99588505	4305	65	0.203921	0.0459561	0.157965	334.845
chr3	9699167	9702172	3006	66	0.167925	0.0406985	0.127227	334.811
chr10	80142957	80147137	4181	62	0.212316	0.046737	0.165579	334.806
chr17	26219065	26224486	5422	73	0.194523	0.058263	0.13626	334.777
chr2	158188752	158191658	2907	59	0.187224	0.0447214	0.142503	334.754
chr12	105475388	105479258	3871	68	0.181501	0.0472595	0.134241	334.745
chr3	84973050	84978421	5372	64	0.218454	0.0552043	0.16325	334.741
chr15	76910909	76912261	1353	78	0.0679565	0.020999	0.0469575	334.698
chr17	26085511	26089908	4398	64	0.197999	0.0440688	0.15393	334.695
chr19	5750074	5752343	2270	76	0.0808924	0.0182982	0.0625942	334.69
chr5	135720651	135725167	4517	65	0.198416	0.0486591	0.149757	334.635
chr7	99287578	99294974	7397	70	0.25675	0.0688587	0.187892	334.619
chr1	191727061	191734098	7038	60	0.325703	0.0732351	0.252468	334.618
chr9	42346708	42349157	2450	62	0.171198	0.0480645	0.123134	334.617
chr13	46827460	46831397	3938	69	0.134907	0.0238054	0.111101	334.602
chr1	187224110	187228040	3931	73	0.152777	0.0402218	0.112555	334.592
chr10	80410043	80411597	1555	51	0.16482	0.0383048	0.126515	334.537
chr3	88154215	88156774	2560	42	0.399365	0.106524	0.29284	334.525
chr11	115326313	115330336	4024	79	0.141478	0.0378452	0.103633	334.521
chr1	136526366	136527769	1404	42	0.324667	0.0983203	0.226346	334.493
chr1	179622315	179626588	4274	76	0.156925	0.0370103	0.119914	334.488
chr9	59938129	59942162	4034	54	0.272177	0.0593981	0.212779	334.487
chr12	31292940	31296651	3712	60	0.166457	0.0257072	0.14075	334.482
chr4	139724421	139726204	1784	53	0.161664	0.0264675	0.135197	334.395
chr5	116178751	116181307	2557	60	0.169183	0.0383797	0.130803	334.394
chr11	106338647	106344215	5569	57	0.294148	0.0714166	0.222731	334.382
chr13	51172074	51176228	4155	61	0.240493	0.0628242	0.177669	334.369
chr11	118080556	118082679	2124	73	0.110725	0.0302861	0.0804393	334.368
chr5	116583803	116586868	3066	50	0.308823	0.0767763	0.232046	334.349
chr2	59671801	59676073	4273	69	0.182253	0.0445168	0.137736	334.324
chr2	166675473	166678564	3092	65	0.2109	0.0680195	0.14288	334.312
chr2	35840966	35845680	4715	69	0.2459	0.0661328	0.179767	334.307
chr19	30166226	30169728	3503	59	0.252162	0.067148	0.185014	334.289
chr2	166391401	166394025	2625	55	0.251619	0.0674767	0.184142	334.28
chr5	116918088	116921367	3280	61	0.222196	0.0507817	0.171414	334.279
chr9	60195696	60198141	2446	49	0.243385	0.0544097	0.188976	334.258
chr4	136816688	136820165	3478	57	0.220086	0.0481226	0.171963	334.246
chr17	84877937	84882168	4232	66	0.209081	0.0456793	0.163402	334.217
chr3	129800024	129802798	2775	58	0.215196	0.0570007	0.158195	334.2
chr1	4812769	4819608	6840	70	0.224595	0.0484635	0.176132	334.15
chr18	35017844	35021706	3863	59	0.266832	0.0647014	0.202131	334.148
chr3	8659136	8664437	5302	61	0.226307	0.0475729	0.178734	334.129
chr5	136881871	136882924	1054	73	0.0533145	0.00897538	0.0443391	334.111
chr3	31108949	31115466	6518	67	0.279343	0.076578	0.202765	334.096
chr17	33873804	33877602	3799	57	0.256077	0.0585933	0.197484	334.061
chr2	106781033	106784981	3949	61	0.222751	0.0510568	0.171694	334.02
chr11	100804939	100809211	4273	78	0.152822	0.0385174	0.114305	334.02
chr12	83037709	83040273	2565	49	0.277553	0.0638262	0.213727	334.001
chr6	118801430	118804687	3258	65	0.165206	0.0396026	0.125603	333.996
chr8	71371664	71374034	2371	60	0.139618	0.0282101	0.111408	333.995
chr8	91678421	91682967	4547	76	0.145524	0.0428785	0.102646	333.975
chr14	70465842	70468569	2728	60	0.200674	0.0538607	0.146813	333.962
chr7	28797651	28801548	3898	61	0.215289	0.0482041	0.167085	333.95
chr18	77256060	77259357	3298	76	0.125201	0.0387096	0.0864918	333.938
chr4	107738503	107741909	3407	51	0.310725	0.0754168	0.235308	333.895
chr7	73332731	73335813	3083	55	0.200261	0.0428548	0.157407	333.86
chr4	124885001	124886271	1271	60	0.0896404	0.0222702	0.0673702	333.825
chr4	105075969	105081516	5548	75	0.159185	0.0345175	0.124667	333.808
chr4	151122399	151127582	5184	56	0.308388	0.0815132	0.226875	333.792
chr17	7239899	7244630	4732	57	0.213188	0.0465438	0.166644	333.786
chr7	24508462	24512742	4281	71	0.166984	0.0423821	0.124602	333.782
chr19	56263106	56265974	2869	65	0.16046	0.0406527	0.119807	333.765
chr3	149436534	149439691	3158	57	0.233339	0.0604101	0.172929	333.748
chr9	115624029	115627396	3368	63	0.208511	0.0661152	0.142396	333.725
chr4	43631995	43633689	1695	51	0.200532	0.0437507	0.156781	333.68
chr18	75388175	75391284	3110	61	0.26439	0.0857855	0.178604	333.672
chr9	80306665	80310093	3429	53	0.230829	0.0414611	0.189368	333.636
chr8	94777175	94781658	4484	81	0.140812	0.0366141	0.104198	333.618
chr11	69662862	69666727	3866	68	0.19793	0.050818	0.147112	333.58
chr15	84284904	84288277	3374	55	0.254325	0.0633761	0.190949	333.575
chr18	61234439	61239350	4912	61	0.254882	0.0586596	0.196222	333.564
chr15	12480821	12485781	4961	56	0.304676	0.0680066	0.236669	333.533
chr15	100399206	100401394	2189	61	0.203603	0.0579617	0.145642	333.507
chr9	60626875	60631883	5009	52	0.307558	0.0701244	0.237434	333.469
chr16	91347829	91351253	3425	77	0.161177	0.0510345	0.110142	333.453
chr1	39932399	39935325	2927	56	0.299285	0.0932137	0.206071	333.445
chr10	67889331	67893737	4407	57	0.23556	0.0513653	0.184195	333.444
chr2	167137886	167142315	4430	59	0.29987	0.0827437	0.217126	333.407
chr5	99826429	99828752	2324	56	0.147999	0.0310881	0.116911	333.396
chr17	34022220	34024213	1994	61	0.1288	0.0298473	0.0989524	333.385
chr3	8737414	8741093	3680	56	0.259301	0.0661996	0.193101	333.369
chr17	27198461	27201829	3369	66	0.202078	0.0620555	0.140023	333.345
chr11	76461592	76466008	4417	66	0.203075	0.0571536	0.145922	333.309
chr14	31662579	31666205	3627	69	0.191729	0.0502278	0.141502	333.27
chr6	50409963	50416906	6944	69	0.249033	0.0633232	0.18571	333.254
chr4	150286896	150292404	5509	59	0.318147	0.0783022	0.239845	333.155
chr15	97997020	97999443	2424	61	0.174076	0.0413457	0.132731	333.15
chr19	53650155	53654016	3862	62	0.269896	0.074517	0.195379	333.149
chr11	107416277	107421604	5328	75	0.235597	0.0724783	0.163119	333.114
chr17	45868688	45872366	3679	59	0.257974	0.0637009	0.194273	333.105
chr10	95196390	95199760	3371	62	0.158119	0.0367414	0.121378	333.089
chr3	52323798	52330589	6792	67	0.242426	0.0662336	0.176193	333.087
chr4	148419347	148422239	2893	55	0.283455	0.0720611	0.211394	333.071
chr15	76478387	76481881	3495	59	0.235871	0.0616451	0.174226	333.041
chr16	76430829	76434562	3734	68	0.207466	0.0664042	0.141062	332.975
chr10	21092655	21097360	4706	77	0.168477	0.0482533	0.120224	332.947
chr2	166971437	166978227	6791	58	0.317159	0.0695369	0.247622	332.891
chr12	99211681	99215560	3880	63	0.205193	0.0554986	0.149694	332.875
chr14	70308826	70311862	3037	71	0.182071	0.0544177	0.127653	332.868
chr7	66182492	66188655	6164	66	0.261067	0.0594529	0.201614	332.807
chr14	31375063	31381156	6094	84	0.154226	0.0364614	0.117765	332.793
chr11	107771749	107776279	4531	69	0.197068	0.0519948	0.145073	332.728
chr5	30516328	30521289	4962	72	0.23303	0.0732244	0.159806	332.707
chr18	84215620	84219044	3425	71	0.173579	0.0511859	0.122393	332.652
chr4	152150423	152152353	1931	63	0.10845	0.0219377	0.086512	332.637
chr9	45628564	45633084	4521	55	0.329904	0.0779051	0.251999	332.515
chr10	61445308	61451300	5993	57	0.291972	0.0638406	0.228131	332.507
chr8	119783025	119787529	4505	67	0.264154	0.0727006	0.191454	332.498
chr4	107806234	107811864	5631	73	0.218646	0.0587244	0.159922	332.461
chr10	84580789	84585560	4772	63	0.254813	0.0675925	0.18722	332.454
chr5	116820099	116823404	3306	56	0.194621	0.0384445	0.156176	332.435
chr13	44138132	44140021	1890	50	0.185676	0.034443	0.151233	332.416
chr9	114767822	114771430	3609	64	0.200801	0.0436403	0.157161	332.405
chr4	34846955	34855200	8246	57	0.365763	0.0854584	0.280304	332.402
chr10	7175911	7181987	6077	75	0.193612	0.0511798	0.142432	332.368
chr10	71338005	71344106	6102	78	0.210581	0.0599862	0.150595	332.347
chr4	135424581	135428508	3928	62	0.228634	0.0534217	0.175212	332.32
chr4	153425814	153429034	3221	64	0.178605	0.0429543	0.135651	332.32
chr17	67911246	67914396	3151	76	0.12498	0.0322832	0.0926966	332.305
chr12	101005590	101009500	3911	61	0.263405	0.0689289	0.194476	332.283
chr11	82853893	82858493	4601	76	0.200339	0.0608682	0.139471	332.283
chr1	189754817	189758954	4138	86	0.152447	0.0458028	0.106644	332.271
chr17	87436731	87439773	3043	57	0.280001	0.0730502	0.206951	332.227
chr2	166187890	166191464	3575	74	0.152866	0.0404353	0.112431	332.215
chr11	4699609	4703778	4170	62	0.203462	0.0443737	0.159089	332.18
chr10	121366361	121368390	2030	44	0.312669	0.0733134	0.239356	332.178
chr5	147980323	147983952	3630	69	0.173698	0.0491513	0.124547	332.087
chr5	139377039	139379498	2460	56	0.236297	0.0634366	0.17286	332.084
chr5	124119553	124121920	2368	74	0.104159	0.0279062	0.0762525	332.074
chr4	152224523	152228382	3860	63	0.211211	0.0531142	0.158097	332.063
chr15	97458887	97462281	3395	70	0.175013	0.0463144	0.128699	332.043
chr13	24677505	24681088	3584	65	0.214194	0.0624507	0.151744	332.038
chr16	90387878	90391376	3499	64	0.193601	0.055682	0.137919	332.038
chr18	62542298	62545480	3183	53	0.261859	0.0645105	0.197348	332.021
chr15	53105351	53111069	5719	74	0.240405	0.0714683	0.168937	331.986
chr10	119528001	119530470	2470	61	0.166858	0.0424405	0.124417	331.984
chr12	112915693	112918328	2636	74	0.131006	0.0384387	0.092567	331.963
chr18	56577449	56582224	4776	54	0.360145	0.0898711	0.270274	331.934
chr5	99659606	99663874	4269	73	0.154437	0.0367086	0.117729	331.915
chr17	27430874	27433060	2187	52	0.264543	0.0714467	0.193097	331.902
chr14	118052615	118057056	4442	66	0.180997	0.0415202	0.139477	331.883
chr19	3780319	3788262	7944	64	0.255602	0.0512491	0.204353	331.755
chr7	46853219	46855888	2670	43	0.354304	0.0714099	0.282895	331.751
chr4	143282007	143286063	4057	65	0.169003	0.0328345	0.136168	331.677
chr7	64695233	64699474	4242	66	0.202919	0.0542102	0.148709	331.654
chr11	115829829	115832972	3144	68	0.174375	0.0432618	0.131113	331.609
chr17	83833711	83837997	4287	81	0.136261	0.0322279	0.104033	331.607
chr2	102164951	102168570	3620	57	0.207636	0.0435066	0.164129	331.587
chr11	63905039	63909391	4353	62	0.283611	0.0867287	0.196882	331.545
chr13	103326200	103328815	2616	74	0.133441	0.0430197	0.0904217	331.493
chr9	21725266	21729932	4667	72	0.202381	0.0574175	0.144964	331.458
chr6	31212043	31216072	4030	65	0.201278	0.0484862	0.152791	331.383
chr4	138309253	138312189	2937	64	0.146601	0.0314457	0.115155	331.373
chr13	63247322	63251600	4279	73	0.155666	0.0408279	0.114838	331.368
chr10	66893046	66897617	4572	65	0.233284	0.0610181	0.172266	331.347
chr17	84149644	84153825	4182	60	0.278349	0.0630924	0.215257	331.339
chr19	24174950	24177346	2397	51	0.243339	0.0555801	0.187759	331.324
chr5	123273905	123276606	2702	53	0.247826	0.0565277	0.191298	331.285
chr9	119147425	119150895	3471	71	0.135143	0.0302545	0.104889	331.218
chr9	113829766	113835480	5715	64	0.280513	0.0733027	0.20721	331.187
chr11	77504289	77506724	2436	76	0.111136	0.0286613	0.0824751	331.137
chr11	53568299	53573480	5182	67	0.185371	0.0350294	0.150341	331.102
chr11	94408536	94410892	2357	56	0.194674	0.0478198	0.146854	331.085
chr10	80001544	80003739	2196	72	0.0946713	0.022567	0.0721043	331.08
chr18	64929104	64932913	3810	63	0.209333	0.0553645	0.153968	331.048
chr15	103313652	103315220	1569	68	0.148119	0.0465727	0.101546	331.026
chr7	13042584	13043821	1238	61	0.0792532	0.0182707	0.0609825	330.988
chr7	28781106	28785696	4591	71	0.184474	0.0443993	0.140075	330.973
chr16	93573484	93576953	3470	68	0.144275	0.0337929	0.110483	330.956
chr16	28851545	28854979	3435	68	0.162285	0.0397028	0.122583	330.948
chr2	3741800	3745578	3779	53	0.312095	0.0784057	0.233689	330.943
chr11	116336205	116340054	3850	73	0.18288	0.0547871	0.128093	330.932
chr6	124448589	124452543	3955	70	0.129607	0.0236197	0.105987	330.916
chr11	115781037	115784423	3387	59	0.258829	0.0712468	0.187582	330.91
chr11	32348937	32353677	4741	64	0.204158	0.049277	0.154881	330.889
chr10	81317082	81319768	2687	70	0.132207	0.0274636	0.104743	330.879
chr2	73609148	73615582	6435	71	0.19084	0.0466802	0.14416	330.781
chr5	114533299	114537261	3963	68	0.171257	0.0469085	0.124348	330.778
chr4	106939859	106943719	3861	52	0.314391	0.0804357	0.233955	330.763
chr4	154479593	154483049	3457	69	0.166507	0.0428297	0.123677	330.762
chr18	25587158	25589943	2786	56	0.248983	0.0656695	0.183313	330.724
chr2	158627621	158632733	5113	77	0.158688	0.04	0.118688	330.68
chr19	6830372	6831636	1265	71	0.0476717	0.00810367	0.039568	330.65
chr19	25148000	25154435	6436	67	0.271948	0.0760745	0.195874	330.644
chr9	106381072	106383484	2413	58	0.289513	0.112824	0.176689	330.636
chr6	114877375	114881351	3977	56	0.304377	0.0911339	0.213243	330.632
chr8	13511167	13516650	5484	59	0.29542	0.0617198	0.2337	330.612
chr17	47155763	47159538	3776	60	0.199469	0.0368857	0.162584	330.602
chr13	42790791	42794440	3650	57	0.251639	0.0621738	0.189465	330.587
chr17	5525807	5529308	3502	54	0.259905	0.0572534	0.202652	330.557
chr13	99541405	99544025	2621	53	0.230238	0.0406478	0.18959	330.525
chr19	6608024	6613013	4990	72	0.242397	0.0774274	0.16497	330.5
chr15	36729125	36732246	3122	51	0.287341	0.0590502	0.228291	330.468
chr4	62593463	62598980	5518	76	0.201976	0.0646388	0.137337	330.44
chr10	120826787	120828915	2129	65	0.164665	0.0508939	0.113771	330.436
chr17	8867265	8869750	2486	53	0.182832	0.0328861	0.149946	330.419
chr8	78502690	78508038	5349	65	0.220661	0.051585	0.169076	330.362
chr18	69441885	69445529	3645	65	0.215797	0.0649775	0.15082	330.35
chr12	112342109	112346063	3955	63	0.195291	0.0496091	0.145682	330.338
chr11	117121315	117123593	2279	48	0.320428	0.0838244	0.236603	330.307
chr7	112784510	112788412	3903	64	0.214793	0.0486576	0.166136	330.239
chr10	63330534	63337331	6798	59	0.314321	0.0739558	0.240365	330.239
chr5	116560968	116563480	2513	47	0.320906	0.0858489	0.235057	330.233
chr11	118677372	118680200	2829	70	0.107078	0.0242896	0.0827883	330.223
chr4	130812417	130816170	3754	50	0.306652	0.0651594	0.241493	330.191
chr15	79258338	79261151	2814	73	0.122426	0.032522	0.0899036	330.134
chr4	142371910	142375825	3916	69	0.196901	0.0519001	0.145	330.117
chr9	31386797	31392176	5380	74	0.194907	0.0506425	0.144265	330.109
chr4	133199807	133201340	1534	45	0.200939	0.0340654	0.166874	330.093
chr2	180472881	180476740	3860	59	0.219264	0.0507573	0.168507	330.054
chr2	33216956	33221979	5024	70	0.21127	0.0604012	0.150869	330.044
chr8	85038843	85045896	7054	71	0.220586	0.0554936	0.165092	330.043
chr18	42822566	42829665	7100	64	0.280858	0.0692497	0.211608	330.035
chr11	119936196	119939895	3700	71	0.191367	0.0607357	0.130631	330.031
chr3	122502163	122505560	3398	68	0.146867	0.033932	0.112935	330.026
chr17	45809286	45813392	4107	68	0.20928	0.0493562	0.159924	330.004
chr7	112748914	112753413	4500	47	0.293558	0.0526938	0.240864	329.966
chr1	34286159	34290180	4022	81	0.132014	0.035701	0.096313	329.965
chr14	57918560	57921661	3102	66	0.160133	0.0450966	0.115036	329.94
chr18	61369046	61372787	3742	52	0.291392	0.0770413	0.214351	329.912
chr1	172533140	172536229	3090	64	0.159633	0.0398043	0.119828	329.832
chr1	181973961	181980900	6940	61	0.337384	0.0884925	0.248891	329.805
chr11	114010686	114015300	4615	67	0.20578	0.0501587	0.155622	329.768
chr2	29194382	29195956	1575	86	0.0618165	0.0187356	0.0430809	329.703
chr9	65461618	65466745	5128	61	0.225119	0.0423171	0.182802	329.702
chr11	97812950	97816226	3277	63	0.204613	0.056864	0.147749	329.689
chr6	145360344	145364035	3692	79	0.114319	0.0249486	0.0893706	329.685
chr1	172070115	172074213	4099	64	0.190876	0.0472014	0.143674	329.671
chr16	35628877	35633027	4151	68	0.20628	0.0617003	0.144579	329.667
chr10	116425918	116429058	3141	77	0.109136	0.0259338	0.0832023	329.665
chr8	22937788	22940994	3207	59	0.20685	0.0509251	0.155924	329.66
chr19	45569968	45573849	3882	70	0.169269	0.0426622	0.126607	329.651
chr5	139072680	139077529	4850	70	0.163446	0.0316466	0.1318	329.641
chr11	116990662	116994324	3663	73	0.143545	0.0361801	0.107365	329.603
chr11	116332821	116334845	2025	67	0.130072	0.0368281	0.0932435	329.586
chr11	88071992	88076708	4717	55	0.332661	0.0816994	0.250962	329.581
chr16	96118380	96123725	5346	54	0.371086	0.0842416	0.286844	329.58
chr13	48952361	48956237	3877	49	0.363529	0.0806332	0.282896	329.58
chr4	154966861	154970171	3311	62	0.24669	0.0659061	0.180784	329.561
chr18	34770466	34776576	6111	74	0.176221	0.042207	0.134014	329.524
chr8	114672044	114676840	4797	58	0.273891	0.0713442	0.202547	329.52
chr15	27782334	27786205	3872	71	0.172738	0.0441154	0.128622	329.499
chr7	133068400	133071959	3560	51	0.294643	0.0724462	0.222197	329.495
chr16	85103173	85106914	3742	55	0.268743	0.066399	0.202344	329.473
chr2	166085182	166087272	2091	58	0.134682	0.0364448	0.0982371	329.45
chr5	150661279	150664412	3134	49	0.333248	0.078453	0.254795	329.448
chr11	116064300	116066563	2264	54	0.211795	0.0631759	0.148619	329.447
chr7	44629806	44632351	2546	69	0.151393	0.0433804	0.108013	329.423
chr11	120020658	120023381	2724	67	0.164941	0.0450587	0.119882	329.402
chr15	96642994	96645584	2591	65	0.1517	0.0314697	0.120231	329.386
chr5	34373052	34376774	3723	38	0.4269	0.0887739	0.338126	329.378
chr5	121903842	121906187	2346	62	0.146335	0.0328462	0.113489	329.306
chr10	84962532	84968614	6083	58	0.315706	0.0680809	0.247625	329.278
chr11	63886748	63889617	2870	62	0.214372	0.0770043	0.137367	329.267
chr8	26328722	26332121	3400	68	0.158126	0.0443956	0.11373	329.206
chr17	87719392	87721949	2558	63	0.148325	0.0370038	0.111321	329.194
chr4	63471380	63474342	2963	59	0.247284	0.073495	0.173789	329.154
chr14	70207066	70213194	6129	71	0.223282	0.0602853	0.162997	329.149
chr13	113662007	113665175	3169	56	0.161406	0.0382854	0.12312	329.083
chr19	55576547	55579038	2492	55	0.201609	0.0454096	0.1562	329.021
chr5	146953266	146955712	2447	74	0.120106	0.0324314	0.0876748	328.991
chr4	40838149	40841102	2954	53	0.314083	0.0965715	0.217511	328.966
chr15	12553064	12557418	4355	64	0.251675	0.0661326	0.185542	328.957
chr14	79714261	79717706	3446	65	0.170878	0.0455663	0.125312	328.912
chr4	149330947	149333608	2662	56	0.206843	0.0417983	0.165044	328.912
chr15	99608271	99612572	4302	63	0.214602	0.045849	0.168753	328.907
chr8	61257990	61261723	3734	67	0.179578	0.0472959	0.132282	328.875
chr12	5187194	5191612	4419	48	0.274993	0.0517504	0.223243	328.797
chr2	10068559	10072319	3761	55	0.308569	0.0688867	0.239683	328.743
chr3	131217890	131220130	2241	74	0.0878384	0.0214435	0.0663949	328.741
chr9	21460511	21465739	5229	62	0.257575	0.0579576	0.199617	328.728
chr12	85617351	85621668	4318	70	0.187835	0.0438798	0.143955	328.702
chr17	48057961	48062412	4452	63	0.250486	0.0627633	0.187722	328.683
chr11	108039006	108040617	1612	47	0.227753	0.0600432	0.16771	328.623
chr19	24369892	24373726	3835	70	0.167291	0.0392904	0.128	328.623
chr16	92443146	92446914	3769	66	0.183573	0.0510845	0.132488	328.606
chr6	33991140	33993919	2780	59	0.188992	0.0424507	0.146541	328.599
chr6	142917032	142921599	4568	64	0.18619	0.0352509	0.150939	328.559
chr1	191971886	191976932	5047	58	0.272883	0.0577985	0.215084	328.556
chr6	114892463	114895907	3445	54	0.260055	0.059362	0.200693	328.541
chr17	12314272	12317576	3305	51	0.279059	0.0711929	0.207866	328.475
chr7	19085890	19087670	1781	62	0.116715	0.0249654	0.0917497	328.455
chr1	189900207	189903978	3772	73	0.158759	0.0396779	0.119081	328.439
chr4	125517720	125521735	4016	64	0.213306	0.0550139	0.158292	328.343
chr4	46169163	46174451	5289	81	0.147815	0.0329266	0.114888	328.33
chr15	80371733	80373295	1563	62	0.102187	0.0270078	0.0751797	328.295
chr5	23593804	23597904	4101	53	0.311143	0.0726218	0.238522	328.288
chr17	29255585	29258909	3325	70	0.173479	0.0446713	0.128808	328.274
chr2	179945231	179950781	5551	59	0.292439	0.0694929	0.222946	328.264
chr6	114889542	114892148	2607	55	0.202215	0.0441595	0.158055	328.256
chr10	62283741	62286737	2997	66	0.187571	0.0496592	0.137911	328.142
chr5	125466155	125472072	5918	70	0.202978	0.0420283	0.16095	328.124
chr11	79604104	79606420	2317	50	0.243376	0.0547792	0.188596	328.117
chr4	117957283	117960850	3568	70	0.184011	0.0512676	0.132743	328.073
chr6	121023268	121026706	3439	69	0.161402	0.0412742	0.120128	328.036
chr5	116193226	116195844	2619	63	0.174887	0.0441243	0.130763	328.023
chr17	35681495	35683694	2200	59	0.161351	0.0503524	0.110998	328.015
chr12	91844624	91848186	3563	56	0.261871	0.0595618	0.202309	327.968
chr12	85837248	85841325	4078	58	0.31063	0.0809033	0.229727	327.965
chr11	88436775	88440746	3972	56	0.313633	0.0861041	0.227529	327.964
chr13	55472863	55475246	2384	66	0.160315	0.0440276	0.116287	327.959
chr3	89760524	89762492	1969	61	0.0921222	0.0187294	0.0733928	327.934
chr6	28785879	28792298	6420	72	0.204522	0.0480224	0.1565	327.929
chr9	61385651	61389641	3991	65	0.249591	0.0768129	0.172778	327.922
chr12	83951658	83953521	1864	55	0.197214	0.0571911	0.140023	327.911
chr11	82819514	82824201	4688	61	0.226672	0.0498428	0.176829	327.903
chr13	54323182	54328896	5715	61	0.298811	0.0723637	0.226448	327.893
chr2	112291466	112300090	8625	56	0.358175	0.0765017	0.281673	327.879
chr15	27993653	27997485	3833	60	0.221419	0.0615561	0.159863	327.864
chr7	45076341	45077722	1382	66	0.0962966	0.0275817	0.0687149	327.851
chr2	91301745	91307658	5914	63	0.272568	0.0744095	0.198159	327.831
chr7	44905077	44907355	2279	67	0.16141	0.052871	0.108539	327.815
chr8	120229765	120231765	2001	68	0.108787	0.0304607	0.0783266	327.807
chr4	141686323	141690420	4098	63	0.244574	0.065975	0.178599	327.804
chr6	134166569	134170990	4422	61	0.223371	0.0550379	0.168333	327.79
chr5	100041507	100045933	4427	57	0.313322	0.0820133	0.231309	327.783
chr3	27462931	27465267	2337	70	0.104805	0.0236693	0.0811355	327.75
chr8	13663921	13667330	3410	57	0.276371	0.075506	0.200865	327.743
chr4	142262886	142267140	4255	70	0.194394	0.0465374	0.147856	327.737
chr11	118792356	118795690	3335	62	0.219618	0.0633732	0.156244	327.735
chr1	134628415	134631710	3296	69	0.17343	0.045497	0.127933	327.705
chr3	146442286	146446456	4171	72	0.166689	0.0438543	0.122835	327.661
chr11	117101831	117106580	4750	72	0.188043	0.0488595	0.139183	327.657
chr17	56766222	56768198	1977	64	0.101411	0.0192617	0.0821492	327.642
chr3	89168113	89170483	2371	65	0.136053	0.0319145	0.104139	327.629
chr5	128758107	128761041	2935	75	0.133393	0.0413886	0.0920039	327.627
chr1	136454370	136458942	4573	72	0.199979	0.0585004	0.141479	327.62
chr5	120536743	120539370	2628	72	0.110138	0.0254944	0.0846433	327.579
chr18	65737368	65740986	3619	64	0.236135	0.0675314	0.168603	327.559
chr9	60741235	60743796	2562	59	0.175293	0.0422548	0.133038	327.488
chr7	127661217	127664225	3009	65	0.155481	0.0305152	0.124966	327.431
chr9	114761291	114766091	4801	75	0.210349	0.0640009	0.146348	327.424
chr6	30466447	30470613	4167	67	0.173564	0.0459984	0.127566	327.415
chr13	41019928	41022842	2915	59	0.170772	0.0422049	0.128567	327.393
chr12	102627653	102631264	3612	43	0.369338	0.0916584	0.27768	327.383
chr4	34963393	34966922	3530	61	0.2134	0.0458569	0.167544	327.349
chr15	82908947	82912428	3482	76	0.114544	0.0292876	0.0852568	327.34
chr12	111123053	111125944	2892	58	0.192314	0.0414413	0.150872	327.326
chr5	65765899	65770405	4507	51	0.368623	0.0874891	0.281134	327.3
chr12	99754671	99757277	2607	51	0.22784	0.0562772	0.171563	327.298
chr16	91102856	91105242	2387	55	0.163091	0.0345499	0.128541	327.287
chr11	100624638	100626559	1922	49	0.211418	0.0524453	0.158973	327.261
chr17	45539295	45541453	2159	63	0.145847	0.038405	0.107442	327.258
chr14	60514584	60518381	3798	58	0.234676	0.0570548	0.177621	327.227
chr19	10913712	10916947	3236	58	0.232212	0.0589728	0.17324	327.223
chr5	66545982	66548137	2156	54	0.217925	0.0517293	0.166196	327.177
chr4	44628461	44633637	5177	65	0.219786	0.0554026	0.164383	327.17
chr11	109392079	109396497	4419	72	0.172338	0.0474789	0.124859	327.121
chr8	120495434	120497570	2137	45	0.346915	0.0955867	0.251328	327.12
chr17	31676455	31679672	3218	70	0.167671	0.0442255	0.123445	327.107
chr4	139623624	139626957	3334	64	0.194104	0.0544466	0.139658	327.091
chr9	107713652	107718881	5230	68	0.234306	0.0570217	0.177285	327.079
chr5	33505637	33510536	4900	73	0.175904	0.0463511	0.129553	327.031
chr12	102387416	102390968	3553	66	0.160569	0.0426511	0.117918	327.007
chr12	83698388	83702571	4184	68	0.191827	0.040384	0.151443	326.997
chr5	110384301	110386973	2673	83	0.083551	0.0210381	0.0625129	326.984
chr5	44102019	44105883	3865	60	0.25231	0.0654061	0.186904	326.962
chr2	165133982	165136574	2593	60	0.17232	0.0360886	0.136232	326.958
chr5	30840953	30849471	8519	66	0.265121	0.0526004	0.212521	326.939
chr4	153319927	153322661	2735	68	0.110327	0.0232648	0.0870617	326.917
chr6	38148076	38150256	2181	57	0.179429	0.0491441	0.130285	326.888
chr12	3905647	3908324	2678	48	0.228037	0.0462153	0.181822	326.832
chr7	132802563	132807783	5221	68	0.264993	0.0817747	0.183218	326.828
chr16	35711871	35716114	4244	67	0.210695	0.0543292	0.156366	326.815
chr1	38988578	38993414	4837	68	0.183311	0.0393284	0.143983	326.783
chr16	30185271	30187347	2077	45	0.25962	0.0590706	0.20055	326.78
chr19	25196185	25200615	4431	62	0.195121	0.0391252	0.155996	326.768
chr3	146764264	146768969	4706	54	0.294213	0.0641128	0.2301	326.735
chr11	103924601	103928918	4318	64	0.177283	0.0383087	0.138974	326.73
chr19	46886779	46890474	3696	73	0.144656	0.0362349	0.108421	326.711
chr8	22693449	22697528	4080	76	0.154998	0.0433665	0.111632	326.69
chr12	108764694	108767178	2485	59	0.163779	0.0351557	0.128623	326.687
chr8	109943290	109947102	3813	65	0.203334	0.0492935	0.15404	326.668
chr13	101705871	101710226	4356	61	0.29904	0.0814044	0.217636	326.644
chr5	129733713	129736921	3209	51	0.283257	0.0561603	0.227097	326.629
chr10	80249807	80255982	6176	82	0.148107	0.0379171	0.11019	326.622
chr16	28831288	28834731	3444	67	0.172565	0.0404401	0.132125	326.596
chr2	33794871	33798942	4072	62	0.221885	0.0545068	0.167378	326.576
chr19	4291737	4295817	4081	70	0.182455	0.0424419	0.140013	326.564
chr11	100458883	100464825	5943	59	0.241538	0.0517849	0.189753	326.439
chr11	70048911	70052703	3793	63	0.231671	0.0608486	0.170822	326.429
chr18	68232973	68236815	3843	70	0.16869	0.0480538	0.120637	326.407
chr4	133115494	133119296	3803	62	0.198498	0.0563208	0.142177	326.358
chr15	99591093	99593417	2325	77	0.100183	0.0260267	0.0741564	326.31
chr14	60893692	60897808	4117	75	0.18212	0.0527128	0.129408	326.3
chr3	34573801	34577652	3852	69	0.18908	0.0566531	0.132427	326.284
chr8	13278426	13283166	4741	76	0.172806	0.0458581	0.126948	326.283
chr4	107573581	107578475	4895	69	0.154564	0.0320636	0.122501	326.272
chr16	78561899	78565773	3875	69	0.127349	0.0243479	0.103001	326.267
chr9	99429361	99432794	3434	52	0.305418	0.0828543	0.222564	326.242
chr7	130765241	130767295	2055	51	0.152978	0.0291588	0.123819	326.228
chr17	86349928	86354384	4457	65	0.216655	0.0556654	0.16099	326.21
chr17	29797555	29800283	2729	64	0.13297	0.0239856	0.108985	326.183
chr13	29922698	29926136	3439	51	0.280906	0.0610451	0.219861	326.179
chr11	94233803	94237459	3657	69	0.193871	0.053575	0.140296	326.166
chr4	129498787	129500924	2138	62	0.154675	0.0366136	0.118061	326.12
chr13	60659288	60663744	4457	63	0.227309	0.0604073	0.166901	326.112
chr17	78600712	78604406	3695	77	0.126919	0.0327064	0.0942121	326.087
chr11	115604588	115607696	3109	76	0.11154	0.0319056	0.0796348	326.086
chr4	136741670	136744854	3185	54	0.217293	0.0435375	0.173755	326.072
chr2	59822983	59828027	5045	71	0.177724	0.043248	0.134476	326.037
chr1	73826510	73829946	3437	65	0.176172	0.0507195	0.125452	326.029
chr19	23184647	23188321	3675	62	0.216905	0.0616561	0.155249	326.018
chr9	22678570	22682302	3733	57	0.242141	0.0482623	0.193878	325.962
chr8	123834364	123837340	2977	73	0.12465	0.0323585	0.0922913	325.96
chr19	57368238	57372384	4147	68	0.193852	0.0494559	0.144396	325.938
chr11	88362567	88365310	2744	57	0.215428	0.0606864	0.154742	325.935
chr16	64844945	64847079	2135	33	0.448235	0.0859667	0.362268	325.915
chr3	68605992	68610309	4318	71	0.16661	0.0499282	0.116681	325.906
chr11	106820756	106824991	4236	64	0.27465	0.0812598	0.193391	325.879
chr2	106860890	106864504	3615	61	0.252144	0.0678818	0.184262	325.866
chr2	155985449	155989017	3569	62	0.230686	0.0641305	0.166555	325.821
chr12	76867823	76872390	4568	65	0.260805	0.0722893	0.188515	325.819
chr5	118628848	118633832	4985	57	0.293925	0.0717395	0.222185	325.811
chr12	86428265	86431407	3143	59	0.277212	0.0810116	0.1962	325.781
chr2	119151359	119154729	3371	60	0.192847	0.0359371	0.15691	325.704
chr2	32758080	32762346	4267	66	0.210612	0.0631357	0.147476	325.701
chr7	68172445	68175453	3009	51	0.271737	0.0674877	0.204249	325.695
chr5	146236124	146242014	5891	61	0.344399	0.0955946	0.248805	325.694
chr10	39555227	39558531	3305	54	0.273903	0.0719127	0.201991	325.691
chr8	107037817	107042277	4461	67	0.134056	0.0277313	0.106325	325.683
chr12	116081056	116087474	6419	64	0.281249	0.0772584	0.203991	325.619
chr19	26743699	26747113	3415	53	0.278318	0.0781548	0.200163	325.603
chr9	42330957	42334899	3943	72	0.118757	0.0269641	0.0917933	325.577
chr5	115484833	115488512	3680	71	0.171076	0.0459912	0.125084	325.567
chr10	81217780	81219961	2182	48	0.236317	0.0478438	0.188473	325.564
chr11	118512907	118515797	2891	61	0.188723	0.0499661	0.138757	325.535
chr2	103421917	103425262	3346	69	0.18815	0.0578236	0.130326	325.502
chr18	65992167	65996207	4041	67	0.184376	0.0421881	0.142188	325.479
chr15	30851324	30856069	4746	58	0.238764	0.0643129	0.174451	325.434
chr14	55575371	55577806	2436	63	0.169242	0.04491	0.124332	325.432
chr2	24678814	24680039	1226	67	0.0761937	0.0197332	0.0564605	325.378
chr18	34223377	34228022	4646	54	0.327381	0.0795953	0.247786	325.355
chr3	40651422	40654572	3151	61	0.164045	0.043404	0.120641	325.352
chr2	121712676	121715934	3259	57	0.249935	0.0631705	0.186765	325.341
chr1	189907588	189911301	3714	68	0.167046	0.0319124	0.135133	325.338
chr4	130816634	130819176	2543	60	0.192373	0.0427879	0.149586	325.329
chr11	109503055	109507361	4307	64	0.2299	0.0625847	0.167315	325.328
chr5	142782240	142786471	4232	59	0.254295	0.0766162	0.177679	325.275
chr8	46508736	46513843	5108	69	0.208679	0.0494895	0.15919	325.259
chr11	97717882	97720677	2796	79	0.0880879	0.021596	0.0664919	325.247
chr6	120317597	120319582	1986	47	0.290912	0.0725206	0.218391	325.246
chr1	184071355	184076891	5537	71	0.118209	0.0251864	0.0930221	325.212
chr9	34866733	34871579	4847	75	0.151902	0.0418641	0.110038	325.208
chr19	42590151	42593699	3549	57	0.231069	0.058447	0.172622	325.195
chr8	119565363	119567164	1802	59	0.146529	0.0423782	0.104151	325.178
chr6	142985846	142989903	4058	66	0.199235	0.0503598	0.148875	325.165
chr4	116643593	116650545	6953	59	0.315666	0.0725551	0.243111	325.15
chr9	119127621	119131402	3782	76	0.146452	0.0432863	0.103166	325.133
chr5	30742807	30746233	3427	60	0.17181	0.0346936	0.137116	325.114
chr4	123242603	123247389	4787	68	0.212831	0.0558213	0.157009	324.986
chr13	104614535	104618277	3743	60	0.193108	0.0433664	0.149742	324.969
chr10	76730120	76733261	3142	65	0.187301	0.0499787	0.137322	324.953
chr2	181585746	181591300	5555	78	0.148442	0.0324128	0.116029	324.92
chr11	108199793	108206260	6468	68	0.26453	0.0709483	0.193582	324.913
chr2	3729886	3734634	4749	53	0.283753	0.0646816	0.219071	324.909
chr4	134613964	134616906	2943	65	0.185581	0.0470327	0.138548	324.886
chr7	99620505	99625582	5078	76	0.170467	0.0472699	0.123197	324.877
chr14	59766571	59771013	4443	59	0.222121	0.0536727	0.168449	324.791
chr4	132113356	132114321	966	59	0.0789925	0.0206916	0.0583009	324.782
chr13	52839044	52841563	2520	55	0.19968	0.0413922	0.158288	324.766
chr19	3529738	3534179	4442	52	0.308542	0.0873835	0.221158	324.757
chr4	138038839	138042288	3450	59	0.272251	0.0763528	0.195898	324.736
chr16	5007693	5011640	3948	67	0.166024	0.0352722	0.130752	324.718
chr17	84154319	84158078	3760	65	0.221864	0.0568301	0.165034	324.718
chr4	149862950	149867128	4179	62	0.21103	0.0470222	0.164007	324.701
chr3	138830136	138833646	3511	59	0.221206	0.0475476	0.173658	324.691
chr12	102793491	102797693	4203	61	0.198391	0.0461443	0.152246	324.655
chr13	48926596	48931654	5059	57	0.302287	0.0813636	0.220924	324.631
chr17	12985706	12991011	5306	54	0.370395	0.0949691	0.275426	324.628
chr8	120232020	120236052	4033	65	0.216326	0.0607765	0.155549	324.608
chr11	23018839	23021684	2846	60	0.188569	0.0506589	0.13791	324.565
chr2	31098455	31102001	3547	74	0.147048	0.0440369	0.103011	324.483
chr15	39436696	39440418	3723	44	0.273748	0.0608121	0.212936	324.479
chr4	102557379	102563937	6559	65	0.265123	0.0706236	0.1945	324.466
chr3	51309377	51313419	4043	71	0.215164	0.061869	0.153295	324.462
chr6	83116672	83119990	3319	67	0.219253	0.0696036	0.14965	324.405
chr11	119642086	119646684	4599	62	0.243271	0.062521	0.18075	324.376
chr15	27892449	27896022	3574	63	0.188489	0.0495177	0.138971	324.35
chr15	51777065	51781856	4792	70	0.200618	0.0562262	0.144392	324.347
chr2	69578157	69584305	6149	68	0.21282	0.0481199	0.1647	324.341
chr2	6610479	6616247	5769	57	0.221648	0.048468	0.17318	324.311
chr17	56467983	56470277	2295	63	0.157012	0.0355822	0.12143	324.311
chr17	86251517	86255148	3632	63	0.197819	0.0431982	0.154621	324.302
chr10	80808366	80811499	3134	85	0.0767489	0.0199846	0.0567643	324.271
chr4	139116850	139126057	9208	69	0.319844	0.0893145	0.230529	324.269
chr15	78163413	78166568	3156	70	0.177827	0.0539671	0.12386	324.24
chr17	80665915	80671956	6042	53	0.342964	0.083631	0.259333	324.234
chr11	118528568	118532070	3503	69	0.179985	0.0563007	0.123684	324.227
chr17	43044122	43048413	4292	66	0.192833	0.0499579	0.142875	324.216
chr19	23145174	23149709	4536	61	0.24565	0.0545774	0.191073	324.177
chr7	37700646	37705310	4665	56	0.291404	0.06801	0.223394	324.146
chr5	135422158	135426774	4617	70	0.217869	0.0662867	0.151583	324.139
chr11	107112710	107116908	4199	56	0.305777	0.0637665	0.24201	324.123
chr7	45693861	45694866	1006	60	0.0685895	0.0215722	0.0470174	324.117
chr8	124421247	124425659	4413	71	0.161827	0.0386931	0.123134	324.075
chr5	72585734	72587607	1874	75	0.0945864	0.0280711	0.0665153	324.058
chr8	125865228	125869326	4099	79	0.116965	0.0266095	0.0903556	324.039
chr8	11371361	11375277	3917	66	0.170106	0.0414062	0.1287	323.999
chr9	61381579	61385299	3721	56	0.227119	0.0536521	0.173467	323.998
chr10	83148314	83152466	4153	58	0.19996	0.0376586	0.162301	323.98
chr5	130042579	130047495	4917	73	0.236295	0.0741944	0.162101	323.979
chr10	69496759	69499867	3109	57	0.208253	0.0586866	0.149566	323.917
chr15	97703400	97705298	1899	59	0.183005	0.0502519	0.132753	323.909
chr18	56753778	56757065	3288	65	0.186395	0.0590682	0.127327	323.864
chr10	121286776	121291097	4322	78	0.150238	0.0456761	0.104561	323.86
chr19	46876687	46879310	2624	64	0.145098	0.0312881	0.11381	323.827
chr3	33130806	33134682	3877	46	0.333681	0.0720547	0.261626	323.813
chr1	72763462	72767321	3860	61	0.224019	0.0697146	0.154304	323.804
chr4	132501943	132506896	4954	73	0.151079	0.0332638	0.117815	323.801
chr5	116593645	116596306	2662	54	0.231277	0.05732	0.173957	323.788
chr4	109155151	109159556	4406	65	0.205448	0.0516567	0.153791	323.785
chr3	107867950	107869057	1108	44	0.178933	0.0404799	0.138453	323.765
chr16	91328037	91331921	3885	58	0.226358	0.0551524	0.171206	323.753
chr5	105788527	105793297	4771	70	0.193278	0.0529644	0.140314	323.743
chr17	56452607	56455904	3298	52	0.281265	0.0706424	0.210623	323.729
chrY	90798825	90800756	1932	59	0.108287	0.0237693	0.0845176	323.723
chr4	139337568	139342898	5331	75	0.123799	0.0292673	0.0945321	323.723
chr1	172019818	172024350	4533	61	0.228001	0.0497321	0.178269	323.692
chr17	66477487	66480159	2673	57	0.197147	0.0455529	0.151594	323.663
chr19	10427433	10432145	4713	81	0.139618	0.0360445	0.103573	323.655
chr10	127592099	127594657	2559	79	0.102907	0.0332431	0.0696635	323.6
chr8	48267132	48272166	5035	76	0.128633	0.0275709	0.101062	323.575
chr10	108695642	108700356	4715	60	0.218715	0.0457067	0.173008	323.542
chr4	53427207	53432711	5505	63	0.270474	0.0623914	0.208082	323.495
chr5	125189218	125192912	3695	62	0.210168	0.0513449	0.158823	323.472
chr11	6163250	6168553	5304	65	0.228722	0.060181	0.168541	323.47
chr8	26593476	26597358	3883	61	0.199311	0.0436771	0.155634	323.464
chr8	87792451	87797042	4592	63	0.198465	0.0496043	0.14886	323.453
chr11	102665717	102666609	893	81	0.0622849	0.025647	0.0366379	323.436
chr5	125111666	125117938	6273	67	0.266577	0.071456	0.195121	323.38
chr1	93048820	93053285	4466	77	0.170154	0.0499411	0.120213	323.352
chr1	154115223	154118182	2960	65	0.146692	0.0298838	0.116808	323.347
chr8	127077011	127083534	6524	61	0.23708	0.0497727	0.187308	323.343
chr15	59623451	59627315	3865	63	0.246512	0.0687074	0.177805	323.327
chr8	124494235	124497701	3467	67	0.168022	0.0441233	0.123898	323.326
chr5	20938132	20944363	6232	60	0.307804	0.0713478	0.236456	323.297
chr7	44250619	44253794	3176	65	0.147886	0.0382681	0.109618	323.265
chr2	165786786	165790768	3983	72	0.150816	0.0342757	0.11654	323.215
chr15	79765633	79768763	3131	61	0.22822	0.0671981	0.161022	323.205
chr11	98352096	98355938	3843	70	0.168643	0.0416257	0.127018	323.19
chr4	148432369	148434325	1957	42	0.265032	0.0630954	0.201937	323.184
chr5	112604734	112607183	2450	48	0.198865	0.0390774	0.159788	323.141
chr19	57985499	57988897	3399	65	0.157033	0.0341985	0.122834	323.118
chr5	111154254	111157081	2828	53	0.26687	0.0715565	0.195313	323.055
chr12	112555005	112559890	4886	72	0.193571	0.0531535	0.140417	322.962
chr19	25208179	25211164	2986	59	0.201546	0.0442259	0.15732	322.962
chr11	116896044	116900463	4420	54	0.254527	0.048529	0.205998	322.953
chr15	58946412	58949493	3082	64	0.161188	0.0425049	0.118683	322.922
chr1	181256887	181259184	2298	57	0.194005	0.0586364	0.135369	322.921
chr7	46553022	46556009	2988	58	0.211634	0.0488367	0.162798	322.914
chr15	97895306	97898794	3489	65	0.191293	0.0531962	0.138096	322.896
chr5	39634206	39642588	8383	82	0.182578	0.0438148	0.138763	322.896
chr18	39466133	39470508	4376	51	0.323751	0.0789802	0.244771	322.895
chr9	65375167	65378726	3560	55	0.262479	0.0646804	0.197798	322.889
chr9	47849282	47852421	3140	56	0.210035	0.0410467	0.168988	322.885
chr17	27965036	27968774	3739	60	0.247769	0.0672402	0.180528	322.877
chr5	114356376	114359169	2794	64	0.15472	0.0401527	0.114567	322.868
chr19	56700463	56703750	3288	68	0.172155	0.0477689	0.124386	322.845
chr5	114850210	114852601	2392	62	0.137056	0.0317683	0.105288	322.814
chr6	31165839	31170172	4334	69	0.162557	0.0363984	0.126159	322.806
chr5	125246334	125249312	2979	42	0.34174	0.0627199	0.27902	322.799
chr3	9751317	9756694	5378	68	0.208766	0.0475468	0.161219	322.784
chr4	8774908	8779690	4783	60	0.313042	0.0859255	0.227116	322.749
chr9	22555593	22558931	3339	55	0.263439	0.0697481	0.193691	322.71
chr12	70312141	70318515	6375	69	0.232378	0.0619834	0.170395	322.689
chr1	30862453	30869391	6939	55	0.407143	0.108013	0.29913	322.676
chr4	125965147	125968800	3654	58	0.239536	0.0597605	0.179776	322.65
chr2	180017950	180021492	3543	57	0.209455	0.0461519	0.163304	322.644
chr14	31197346	31200994	3649	56	0.26356	0.0614204	0.20214	322.61
chr4	117850049	117853928	3880	59	0.260765	0.0719429	0.188822	322.61
chr11	118321324	118326765	5442	64	0.219103	0.0532047	0.165898	322.595
chr6	145302348	145304628	2281	64	0.149319	0.0366323	0.112687	322.59
chrX	101642982	101648347	5366	60	0.246269	0.0413058	0.204963	322.577
chr4	132305253	132308516	3264	55	0.193147	0.0420505	0.151096	322.551
chr6	124912157	124914946	2790	51	0.324546	0.0853184	0.239228	322.444
chr10	25143247	25146599	3353	60	0.166856	0.040637	0.126219	322.436
chr12	100986250	100989824	3575	57	0.248236	0.0631588	0.185077	322.391
chr15	81757501	81760628	3128	57	0.265025	0.0681544	0.19687	322.343
chr1	89767889	89774810	6922	75	0.169841	0.0363622	0.133479	322.336
chr19	40359644	40363394	3751	56	0.238091	0.0549664	0.183125	322.319
chr9	107614119	107617241	3123	67	0.167621	0.0456807	0.121941	322.304
chr4	107978155	107982412	4258	56	0.253681	0.0519922	0.201689	322.301
chr5	67820074	67825195	5122	58	0.260594	0.0627899	0.197804	322.279
chr9	108028311	108034200	5890	58	0.286757	0.0601951	0.226562	322.261
chr15	97796131	97798832	2702	61	0.156149	0.0366483	0.119501	322.255
chr2	93169915	93173650	3736	51	0.254601	0.05623	0.198371	322.247
chr7	29432901	29436306	3406	59	0.22703	0.0589077	0.168123	322.241
chr9	47543519	47547521	4003	69	0.252613	0.085285	0.167328	322.235
chr15	12491473	12494001	2529	46	0.343514	0.0818175	0.261697	322.216
chr15	84528417	84533357	4941	64	0.223511	0.0513945	0.172116	322.216
chr5	115900351	115903206	2856	75	0.141522	0.0479222	0.0935995	322.214
chr10	108670327	108675803	5477	63	0.219066	0.0406881	0.178378	322.208
chr10	7201380	7206773	5394	76	0.182875	0.0523545	0.130521	322.206
chr11	57774359	57778058	3700	57	0.255759	0.0692732	0.186486	322.189
chr9	114673984	114678557	4574	59	0.292408	0.0760059	0.216402	322.069
chr15	84959582	84963189	3608	57	0.234075	0.0564115	0.177663	322.056
chr6	115658295	115667426	9132	60	0.350664	0.0762507	0.274414	322.054
chr11	88508570	88512210	3641	52	0.310137	0.0774878	0.232649	322.015
chr10	81279926	81282120	2195	64	0.134617	0.0333653	0.101252	321.994
chr5	116556672	116560364	3693	58	0.307684	0.0878147	0.219869	321.949
chr7	99666822	99670822	4001	68	0.188708	0.0523537	0.136355	321.889
chr14	60069609	60075393	5785	69	0.256115	0.0730069	0.183108	321.871
chr15	83869782	83873857	4076	72	0.15005	0.0383854	0.111664	321.812
chr1	39978276	39981285	3010	59	0.186948	0.0433651	0.143582	321.81
chr2	156479378	156483938	4561	66	0.168536	0.0383015	0.130235	321.79
chr10	75878875	75882636	3762	63	0.162262	0.0399545	0.122307	321.774
chr19	42389542	42392627	3086	63	0.161572	0.032512	0.12906	321.761
chr14	22079796	22085113	5318	62	0.231764	0.0561802	0.175584	321.69
chr12	100405434	100408302	2869	49	0.244533	0.0412987	0.203234	321.675
chr9	21555742	21563337	7596	60	0.290722	0.0647327	0.225989	321.657
chr1	36494090	36499715	5626	78	0.156243	0.0399182	0.116325	321.65
chr13	46809986	46813240	3255	68	0.139053	0.035922	0.103131	321.649
chr1	182089079	182092309	3231	61	0.18753	0.0374393	0.150091	321.611
chr5	36374146	36377701	3556	59	0.24813	0.0679527	0.180177	321.609
chr7	130605298	130610819	5522	66	0.208406	0.0469355	0.16147	321.602
chr14	66001215	66005338	4124	58	0.260678	0.059767	0.200911	321.595
chr9	45790114	45793649	3536	52	0.320303	0.103559	0.216744	321.584
chr11	95181116	95185007	3892	67	0.209389	0.0562266	0.153162	321.566
chr5	67830416	67835532	5117	68	0.228406	0.0625012	0.165904	321.539
chr1	132061040	132067550	6511	71	0.161074	0.0354967	0.125578	321.537
chr17	34900039	34904864	4826	61	0.208037	0.0468701	0.161167	321.503
chr11	98797918	98800930	3013	53	0.253052	0.0638862	0.189166	321.457
chr11	115267569	115270357	2789	69	0.119603	0.0296855	0.0899174	321.407
chr4	137118413	137122883	4471	70	0.162744	0.0374755	0.125268	321.38
chr4	41680023	41683418	3396	49	0.26802	0.0495717	0.218448	321.374
chr5	115698055	115701685	3631	55	0.291616	0.0791889	0.212427	321.367
chr12	108048713	108050619	1907	54	0.147089	0.028532	0.118557	321.3
chr14	59943552	59948081	4530	52	0.28858	0.0710357	0.217545	321.271
chr7	64141086	64145130	4045	71	0.148288	0.0347126	0.113575	321.251
chr12	84165079	84169429	4351	62	0.213104	0.0512219	0.161882	321.221
chr15	25585132	25589125	3994	58	0.208069	0.0512371	0.156831	321.206
chr19	4082363	4085975	3613	60	0.195805	0.0424128	0.153393	321.2
chr4	43420569	43422617	2049	69	0.113462	0.0313837	0.0820782	321.199
chr18	80607479	80610080	2602	61	0.148686	0.0325887	0.116097	321.183
chr11	118714108	118716183	2076	52	0.198553	0.0503173	0.148235	321.175
chr15	98810311	98814451	4141	80	0.109572	0.024301	0.0852705	321.149
chr13	30044622	30048770	4149	62	0.178125	0.0366035	0.141522	321.144
chr10	116468573	116472621	4049	69	0.187323	0.0524132	0.13491	321.127
chr4	133527638	133529891	2254	70	0.0972705	0.027265	0.0700055	321.102
chr4	152485676	152488153	2478	44	0.280285	0.0710942	0.209191	321.081
chr1	131073866	131078701	4836	55	0.345032	0.0982075	0.246824	321.047
chr15	98519797	98523494	3698	60	0.229082	0.0507117	0.17837	321.027
chr11	107246128	107250565	4438	62	0.24953	0.0657086	0.183822	321.022
chr16	32640235	32643532	3298	63	0.172753	0.0425873	0.130166	320.994
chr8	121603514	121605605	2092	75	0.112678	0.0359205	0.0767576	320.956
chr17	65938779	65943417	4639	66	0.246284	0.0712384	0.175046	320.92
chr5	142576119	142581465	5347	73	0.167117	0.0401929	0.126924	320.897
chr10	20953558	20958523	4966	61	0.208519	0.0439483	0.164571	320.879
chr11	119148863	119150707	1845	47	0.260914	0.0640879	0.196826	320.823
chr4	83254735	83257617	2883	69	0.1475	0.0403387	0.107161	320.813
chr1	13249335	13253712	4378	53	0.317982	0.0734207	0.244561	320.805
chr1	183209834	183214153	4320	63	0.191858	0.0489705	0.142888	320.768
chr1	157554787	157558368	3582	70	0.15751	0.0354299	0.12208	320.762
chr13	43722036	43725914	3879	57	0.170008	0.0241191	0.145889	320.722
chr4	126114559	126118848	4290	56	0.275334	0.0594933	0.215841	320.705
chr13	56708439	56713863	5425	52	0.304412	0.0776825	0.226729	320.704
chr2	44987742	44990444	2703	71	0.133711	0.0374222	0.0962889	320.695
chr3	40707236	40709439	2204	77	0.0869922	0.0239746	0.0630176	320.679
chr11	35898434	35902244	3811	74	0.15939	0.0469165	0.112473	320.674
chr10	81586777	81588257	1481	62	0.127592	0.0373217	0.0902699	320.653
chr1	136125084	136128747	3664	51	0.27742	0.063111	0.214309	320.651
chr19	46600045	46603935	3891	67	0.189059	0.0499137	0.139146	320.557
chr1	188291832	188296028	4197	47	0.321848	0.0699217	0.251926	320.556
chr13	44007228	44010331	3104	56	0.219216	0.0438221	0.175394	320.546
chr12	107879366	107882164	2799	61	0.13909	0.0319427	0.107147	320.481
chr8	70868111	70869366	1256	56	0.113957	0.0271437	0.086813	320.477
chr4	46540447	46543817	3371	66	0.148028	0.0285013	0.119527	320.475
chr8	91185521	91188971	3451	73	0.121172	0.0308978	0.0902745	320.468
chr2	173427257	173430324	3068	51	0.246915	0.0598009	0.187114	320.425
chr15	8594378	8596311	1934	50	0.254072	0.0728496	0.181223	320.417
chr10	25499889	25502752	2864	50	0.329723	0.101111	0.228612	320.414
chr4	138069493	138072639	3147	48	0.322268	0.0788667	0.243402	320.378
chr18	80230505	80234889	4385	53	0.252783	0.0510205	0.201763	320.336
chr17	67728122	67732139	4018	65	0.145894	0.0312874	0.114606	320.328
chr16	38622575	38626624	4050	66	0.208934	0.0508999	0.158034	320.322
chr18	53282540	53286484	3945	61	0.199893	0.0405234	0.15937	320.292
chr3	101407218	101410173	2956	65	0.178151	0.0534645	0.124687	320.27
chr18	13808324	13812785	4462	56	0.25321	0.0672007	0.186009	320.269
chr7	79238753	79244741	5989	74	0.17263	0.0469004	0.12573	320.236
chr18	12685794	12690144	4351	68	0.15689	0.0288626	0.128027	320.234
chr4	148820603	148824310	3708	65	0.282431	0.0965994	0.185832	320.223
chr8	118634095	118637442	3348	55	0.203487	0.0455064	0.157981	320.214
chr15	85662751	85666114	3364	59	0.151891	0.0277604	0.124131	320.175
chr11	113010484	113014223	3740	61	0.264826	0.0824326	0.182393	320.154
chr8	33610622	33613996	3375	62	0.182844	0.0409691	0.141875	320.15
chr11	118349024	118354130	5107	61	0.236708	0.0557226	0.180985	320.138
chr17	25565973	25568038	2066	58	0.216893	0.0699889	0.146904	320.135
chr5	123165630	123167295	1666	62	0.111834	0.0248913	0.0869428	320.132
chr9	114634778	114639527	4750	64	0.206684	0.0446998	0.161984	320.132
chr10	80637573	80639146	1574	67	0.0915919	0.0281594	0.0634325	320.13
chr7	49199714	49202987	3274	51	0.249711	0.0573601	0.19235	320.096
chr13	41339362	41342113	2752	53	0.224974	0.0546825	0.170291	320.094
chr13	44579621	44582646	3026	66	0.172573	0.0432676	0.129306	320.087
chr15	86501717	86505656	3940	61	0.200683	0.0466346	0.154049	320.072
chr9	49530948	49535451	4504	61	0.237162	0.057518	0.179644	320.057
chr2	73001751	73004352	2602	56	0.211487	0.0584021	0.153085	320.023
chr15	82967837	82971380	3544	75	0.155896	0.0448367	0.111059	320.005
chr8	108830978	108834413	3436	72	0.122468	0.0310844	0.0913832	320.003
chr10	128282661	128284882	2222	72	0.1311	0.0385259	0.0925744	319.978
chr15	27738908	27741715	2808	65	0.154402	0.0393361	0.115066	319.942
chr9	60459155	60461433	2279	54	0.181189	0.039456	0.141733	319.899
chr11	60778075	60782592	4518	68	0.224434	0.0670261	0.157408	319.861
chr8	125345593	125349309	3717	64	0.179988	0.0439466	0.136041	319.853
chr5	120600758	120604759	4002	68	0.184293	0.0496685	0.134624	319.852
chr8	104433581	104436084	2504	54	0.246323	0.0714273	0.174896	319.827
chr9	32236690	32242672	5983	77	0.154212	0.0396798	0.114532	319.79
chr16	35570573	35575541	4969	69	0.189764	0.0550772	0.134687	319.763
chr3	116327607	116329489	1883	55	0.16336	0.0465322	0.116828	319.759
chr11	103823622	103826633	3012	69	0.140648	0.0339602	0.106688	319.74
chr5	123705812	123710774	4963	69	0.182017	0.0336272	0.148389	319.701
chr7	133740626	133743884	3259	60	0.17332	0.0425527	0.130767	319.682
chr13	45408006	45411775	3770	70	0.14035	0.0338313	0.106519	319.651
chr17	64777842	64781859	4018	68	0.140183	0.0306072	0.109576	319.625
chr8	120427310	120429873	2564	43	0.351925	0.0848432	0.267082	319.622
chr17	45925441	45931114	5674	72	0.185407	0.0382733	0.147134	319.608
chr1	133297793	133300594	2802	64	0.146441	0.0375956	0.108845	319.574
chr3	95680061	95682737	2677	61	0.156345	0.0275523	0.128793	319.572
chr4	107026562	107028735	2174	48	0.214738	0.0499134	0.164824	319.564
chr9	114662169	114665770	3602	55	0.305304	0.086906	0.218398	319.557
chr15	97516616	97518843	2228	60	0.169052	0.0487952	0.120257	319.555
chr17	46874961	46878855	3895	62	0.250411	0.0755081	0.174903	319.547
chr5	146723386	146727594	4209	53	0.284091	0.0720298	0.212061	319.529
chr12	84417423	84418337	915	52	0.141924	0.0293971	0.112527	319.496
chr5	138215744	138217906	2163	68	0.118295	0.0303302	0.0879649	319.493
chr5	142754602	142756937	2336	57	0.185276	0.0450275	0.140249	319.441
chr8	124168583	124172481	3899	60	0.19613	0.0509444	0.145185	319.427
chr11	113475440	113479049	3610	61	0.202628	0.0448103	0.157818	319.413
chr15	82936415	82940078	3664	60	0.219225	0.0581142	0.161111	319.403
chr5	97362979	97367628	4650	64	0.219494	0.0546025	0.164891	319.368
chr2	164437572	164441125	3554	47	0.346693	0.0847942	0.261899	319.308
chr2	106131572	106135238	3667	64	0.158297	0.0339296	0.124367	319.3
chr6	72427869	72430658	2790	50	0.234464	0.050386	0.184078	319.294
chr2	179894469	179897572	3104	50	0.236721	0.0547098	0.182011	319.286
chr1	132356443	132359824	3382	52	0.247995	0.0549314	0.193063	319.267
chr1	135279933	135283062	3130	54	0.247417	0.0737935	0.173624	319.24
chr19	41997156	42002133	4978	60	0.304629	0.0865609	0.218068	319.207
chr15	78691790	78695738	3949	59	0.268726	0.0771836	0.191542	319.182
chr6	136816146	136817213	1068	48	0.222077	0.0721363	0.149941	319.16
chr2	102037283	102042465	5183	60	0.260539	0.062695	0.197844	319.087
chr2	156842993	156845221	2229	49	0.235211	0.0542256	0.180985	319.012
chr5	112861145	112863723	2579	71	0.126442	0.0329063	0.0935352	318.976
chr1	168291420	168296790	5371	60	0.262803	0.0710312	0.191772	318.976
chr8	91521946	91524066	2121	57	0.220134	0.0732932	0.14684	318.947
chr4	149781934	149785780	3847	63	0.222794	0.0688381	0.153956	318.93
chr15	96370016	96372775	2760	75	0.13675	0.0422217	0.0945284	318.922
chr6	119223947	119226802	2856	60	0.211216	0.0612719	0.149944	318.915
chr2	168729779	168732847	3069	63	0.170999	0.0416255	0.129373	318.904
chr12	33148623	33151767	3145	59	0.207754	0.0523146	0.15544	318.873
chr6	88836032	88838958	2927	60	0.148515	0.040273	0.108242	318.816
chr5	64820691	64823788	3098	63	0.172261	0.0480974	0.124164	318.804
chr13	54579333	54584561	5229	64	0.252788	0.0662658	0.186522	318.794
chr11	120111636	120115452	3817	58	0.224642	0.0540398	0.170602	318.783
chr2	28447964	28451876	3913	75	0.12638	0.0301248	0.0962554	318.775
chr9	40628587	40632826	4240	71	0.14317	0.0325063	0.110664	318.735
chr13	54991944	54994414	2471	51	0.225049	0.0502004	0.174848	318.697
chr5	115162424	115166324	3901	64	0.167561	0.0384784	0.129083	318.647
chr5	35902744	35906050	3307	57	0.210773	0.0522479	0.158526	318.647
chrY	90805749	90808023	2275	60	0.126237	0.0323277	0.0939097	318.641
chr12	109592781	109594877	2097	75	0.0595578	0.0128839	0.0466739	318.64
chr11	99416628	99418592	1965	52	0.189005	0.0488959	0.140109	318.631
chr5	23449156	23458328	9173	60	0.373479	0.098959	0.27452	318.573
chr5	113585486	113588979	3494	70	0.116645	0.0260542	0.0905907	318.552
chr1	91369587	91371975	2389	61	0.137417	0.0375698	0.0998471	318.479
chr14	73363827	73367004	3178	69	0.149127	0.0421716	0.106955	318.448
chr9	62519134	62522687	3554	61	0.243046	0.0703607	0.172686	318.447
chr5	35935002	35938886	3885	58	0.215543	0.0501695	0.165374	318.424
chr4	140184585	140187704	3120	51	0.278895	0.0677102	0.211185	318.398
chr19	57989475	57993738	4264	64	0.204602	0.0458761	0.158726	318.388
chr11	88824322	88828226	3905	70	0.158659	0.0388717	0.119787	318.33
chr10	108164987	108170904	5918	54	0.337098	0.0850691	0.252028	318.293
chr6	31062637	31066341	3705	65	0.159671	0.0381559	0.121516	318.25
chr2	160389630	160391669	2040	51	0.206202	0.0542877	0.151914	318.191
chr19	45591503	45594322	2820	53	0.256634	0.0688967	0.187738	318.187
chr14	117784491	117787713	3223	61	0.176561	0.0453891	0.131172	318.183
chr11	113147129	113152803	5675	62	0.237098	0.0621008	0.174997	318.162
chr4	148751160	148754550	3391	58	0.205085	0.0406408	0.164444	318.132
chr5	148290395	148294746	4352	63	0.220157	0.0626644	0.157492	318.131
chr3	64040420	64043140	2721	51	0.230722	0.0539568	0.176765	318.113
chr1	75403645	75405249	1605	51	0.180453	0.0383968	0.142056	318.08
chr1	162214639	162219261	4623	64	0.223851	0.053337	0.170514	318.059
chr4	140159038	140163098	4061	70	0.193875	0.0606634	0.133212	318.053
chr1	165838699	165841481	2783	57	0.158188	0.0266789	0.131509	317.994
chr16	33585799	33589403	3605	55	0.270711	0.0627497	0.207961	317.988
chr4	137739469	137742853	3385	67	0.169256	0.0410332	0.128223	317.963
chr3	107330326	107332208	1883	61	0.179474	0.0533565	0.126117	317.941
chr11	120454103	120457709	3607	57	0.215044	0.0417026	0.173341	317.928
chr10	69644625	69649975	5351	68	0.223365	0.0655648	0.1578	317.911
chr9	118958319	118961706	3388	62	0.175081	0.0416448	0.133436	317.847
chr7	4745946	4749279	3334	58	0.196828	0.0466787	0.15015	317.831
chr10	76362705	76367625	4921	63	0.21559	0.0485618	0.167029	317.823
chr4	107608366	107612696	4331	74	0.174696	0.0489794	0.125716	317.799
chr7	132715162	132717890	2729	45	0.351702	0.0967122	0.25499	317.793
chr7	126739026	126741554	2529	61	0.181833	0.0560813	0.125751	317.73
chr6	72100578	72104424	3847	57	0.269175	0.0746281	0.194547	317.716
chr5	122486304	122492022	5719	64	0.259205	0.0624458	0.196759	317.706
chr5	114426757	114429429	2673	62	0.179885	0.0529472	0.126938	317.697
chr12	108483782	108487537	3756	48	0.290288	0.0613863	0.228901	317.673
chr7	66038112	66040828	2717	62	0.171901	0.0530574	0.118844	317.653
chr11	82699071	82701285	2215	58	0.173312	0.0441061	0.129206	317.629
chr4	45200978	45203763	2786	49	0.276067	0.0656566	0.21041	317.62
chr4	155517025	155521293	4269	48	0.373487	0.090436	0.283051	317.609
chr7	30564268	30568409	4142	75	0.120864	0.0253032	0.0955604	317.596
chr3	36669854	36672758	2905	79	0.0869355	0.0199229	0.0670126	317.574
chr14	24188275	24192527	4253	65	0.197699	0.0493001	0.148398	317.562
chr2	71333727	71337819	4093	64	0.190364	0.0491557	0.141208	317.558
chr7	99171831	99176327	4497	70	0.189787	0.0508032	0.138983	317.513
chr2	6421544	6424465	2922	61	0.226678	0.0733202	0.153358	317.503
chr15	12384713	12386783	2071	51	0.214013	0.0560359	0.157977	317.502
chr16	92438673	92442532	3860	55	0.24496	0.0621823	0.182777	317.479
chr1	73822190	73826179	3990	62	0.22462	0.0596992	0.164921	317.446
chr7	25091999	25093996	1998	50	0.177695	0.0330659	0.144629	317.421
chr12	73516663	73520457	3795	77	0.124697	0.0307265	0.0939706	317.403
chr11	106604641	106608497	3857	60	0.211521	0.0511536	0.160367	317.357
chr12	108983138	108987016	3879	59	0.179132	0.0341734	0.144958	317.298
chr16	31191398	31194682	3285	58	0.249789	0.0648708	0.184918	317.288
chr4	136914962	136917530	2569	55	0.201393	0.0487304	0.152662	317.27
chr13	95816221	95820980	4760	78	0.14274	0.0341017	0.108638	317.222
chr17	27184982	27189686	4705	73	0.181683	0.0490738	0.13261	317.215
chr1	130696375	130701789	5415	60	0.218665	0.0417804	0.176885	317.192
chr5	123376011	123379767	3757	64	0.202019	0.0503349	0.151684	317.104
chr16	18194209	18198888	4680	64	0.185602	0.0411585	0.144443	317.079
chr4	130823323	130828757	5435	70	0.20588	0.0562174	0.149662	317.049
chr11	95499538	95503738	4201	58	0.258313	0.0616345	0.196678	317.035
chr11	107028684	107030856	2173	47	0.24565	0.0636753	0.181974	317.033
chr2	91500804	91506856	6053	78	0.148227	0.034358	0.113869	317.007
chr11	117988016	117992280	4265	57	0.269931	0.0647677	0.205164	316.99
chr15	99470069	99471259	1191	50	0.144364	0.0352418	0.109122	316.983
chr7	98114477	98118469	3993	60	0.21169	0.0530749	0.158615	316.964
chr17	32099397	32101128	1732	73	0.0868194	0.0230974	0.063722	316.959
chr5	121912469	121915960	3492	71	0.129805	0.0345453	0.0952595	316.953
chr1	165615753	165619328	3576	62	0.211055	0.0515062	0.159549	316.951
chr15	74196126	74200354	4229	58	0.274586	0.0706724	0.203914	316.95
chr2	173341452	173344244	2793	53	0.220412	0.056257	0.164155	316.934
chr5	34631624	34636198	4575	61	0.233537	0.0615917	0.171945	316.93
chr17	65848639	65850930	2292	67	0.130489	0.0348174	0.0956711	316.929
chr10	121375694	121377604	1911	54	0.176696	0.0401058	0.13659	316.923
chr13	113823343	113828783	5441	75	0.14367	0.0353179	0.108352	316.918
chr5	24479342	24480588	1247	43	0.204536	0.0443256	0.160211	316.914
chr4	118038619	118041969	3351	59	0.235709	0.0537888	0.18192	316.883
chr6	146323367	146327450	4084	72	0.119382	0.024783	0.0945992	316.879
chr7	112693285	112695765	2481	54	0.230567	0.0610235	0.169544	316.877
chr18	60708908	60710573	1666	43	0.344251	0.0991292	0.245122	316.869
chr8	13387026	13393415	6390	63	0.190538	0.0424803	0.148058	316.831
chr9	67264452	67270076	5625	58	0.260553	0.0666596	0.193893	316.793
chr1	36899975	36905250	5276	69	0.21369	0.0548231	0.158867	316.782
chr7	130260050	130263281	3232	69	0.189076	0.0594344	0.129642	316.774
chr16	4631500	4635988	4489	69	0.199574	0.0556011	0.143973	316.768
chr18	12648691	12652845	4155	54	0.307711	0.0650043	0.242707	316.765
chr11	106772814	106775614	2801	57	0.247371	0.0594191	0.187952	316.763
chr6	114298848	114302186	3339	66	0.182817	0.048695	0.134122	316.755
chr9	120936742	120943686	6945	56	0.341728	0.0848785	0.25685	316.735
chr9	119034022	119036631	2610	63	0.17394	0.0523639	0.121576	316.73
chr18	33957579	33961294	3716	63	0.232503	0.0706426	0.16186	316.722
chr7	139253694	139256537	2844	61	0.181725	0.0489557	0.132769	316.717
chr17	85560989	85564554	3566	53	0.268295	0.0609761	0.207319	316.708
chr15	99601089	99603478	2390	54	0.182841	0.0472953	0.135545	316.636
chr1	156579011	156584331	5321	59	0.273594	0.0781734	0.195421	316.63
chr11	57645764	57648950	3187	49	0.245647	0.0572443	0.188402	316.621
chr4	32367463	32372966	5504	68	0.229724	0.0658778	0.163846	316.62
chr16	28827360	28829875	2516	77	0.0930394	0.0278507	0.0651887	316.563
chr19	37027742	37033848	6107	57	0.295623	0.0668692	0.228754	316.556
chr13	35805191	35810456	5266	66	0.194579	0.0430021	0.151577	316.545
chr5	118719537	118723593	4057	56	0.248919	0.0574042	0.191515	316.415
chr8	119421087	119425228	4142	74	0.145215	0.0376127	0.107602	316.37
chr11	35583260	35588934	5675	81	0.148087	0.0392857	0.108802	316.351
chrY	90802658	90805201	2544	64	0.104833	0.0252237	0.0796089	316.335
chr18	65157797	65161927	4131	60	0.212691	0.0509856	0.161705	316.302
chr6	114406390	114409641	3252	65	0.161102	0.0372236	0.123879	316.292
chr4	135024219	135026725	2507	66	0.121808	0.0278948	0.0939133	316.282
chr10	78316617	78321154	4538	54	0.330358	0.0879393	0.242419	316.281
chr6	97290441	97294516	4076	60	0.251593	0.0769714	0.174621	316.256
chr13	97364831	97367118	2288	54	0.206341	0.0486828	0.157659	316.236
chr10	94471277	94474863	3587	63	0.192213	0.0503242	0.141888	316.231
chr8	108950273	108952373	2101	82	0.0667863	0.0178514	0.0489349	316.225
chr2	155968036	155972714	4679	59	0.238679	0.0581029	0.180576	316.224
chr11	109484623	109488644	4022	57	0.251519	0.060051	0.191468	316.171
chr15	12652600	12656567	3968	64	0.190853	0.0474243	0.143429	316.105
chr4	83308978	83312478	3501	62	0.174548	0.0396311	0.134917	316.089
chr3	51227383	51233236	5854	66	0.237057	0.0615521	0.175504	316.052
chr6	134148750	134152969	4220	66	0.22138	0.0635713	0.157809	316.035
chr11	69777533	69779978	2446	61	0.208165	0.0679041	0.140261	316.006
chr19	57700649	57702594	1946	67	0.123476	0.0328417	0.0906344	315.973
chr9	75456967	75460736	3770	67	0.170819	0.0461968	0.124623	315.96
chr4	62613676	62618603	4928	67	0.186862	0.0483587	0.138503	315.96
chr8	95788324	95794862	6539	59	0.266231	0.0595388	0.206692	315.954
chr13	99149758	99152811	3054	60	0.191006	0.047551	0.143455	315.947
chr7	80319768	80323615	3848	66	0.151165	0.0329606	0.118205	315.924
chr16	52054428	52060981	6554	73	0.195915	0.0449502	0.150965	315.903
chr10	108372522	108376126	3605	58	0.200371	0.0420377	0.158333	315.844
chr13	44494993	44498308	3316	63	0.171975	0.0356714	0.136303	315.829
chr9	108207186	108209940	2755	73	0.106504	0.0245155	0.0819882	315.809
chr11	120265726	120269241	3516	55	0.234083	0.0609704	0.173113	315.801
chr3	79190700	79195972	5273	67	0.228498	0.057246	0.171252	315.792
chr17	29753803	29757838	4036	61	0.232448	0.0540672	0.178381	315.783
chr2	154783044	154788109	5066	61	0.226689	0.0544727	0.172216	315.75
chr4	149129920	149132763	2844	83	0.0745916	0.0161533	0.0584383	315.747
chr5	33729939	33732288	2350	71	0.143935	0.0464465	0.0974887	315.727
chr5	133784662	133788347	3686	51	0.290525	0.0700781	0.220447	315.716
chr12	111004274	111009106	4833	79	0.175782	0.0527966	0.122986	315.685
chr4	150552708	150557617	4910	65	0.216651	0.0490167	0.167635	315.678
chr10	83090585	83093087	2503	57	0.174532	0.0422749	0.132257	315.661
chr5	142874363	142877516	3154	62	0.183191	0.0480102	0.135181	315.564
chr18	77671745	77680788	9044	61	0.309188	0.0786222	0.230565	315.496
chr12	71871723	71876563	4841	62	0.24619	0.0635028	0.182687	315.482
chr19	27322768	27324156	1389	73	0.102952	0.0426226	0.0603296	315.446
chr4	152040196	152042638	2443	63	0.120343	0.0245647	0.0957785	315.434
chr15	31440988	31443576	2589	51	0.231524	0.0491467	0.182378	315.413
chr8	70755210	70757241	2032	55	0.204213	0.0608016	0.143412	315.412
chr3	144560314	144562502	2189	56	0.203079	0.0552144	0.147865	315.408
chr12	107967142	107970400	3259	64	0.178386	0.0471282	0.131258	315.392
chr10	127238324	127239991	1668	64	0.1243	0.0375788	0.0867211	315.335
chr4	129141185	129145153	3969	68	0.176427	0.045717	0.13071	315.32
chr15	80367474	80370084	2611	57	0.141197	0.031234	0.109963	315.309
chr11	109476176	109480275	4100	60	0.216254	0.0512854	0.164969	315.284
chr11	72057895	72061602	3708	56	0.230727	0.0565169	0.17421	315.284
chr6	119499531	119505281	5751	68	0.178453	0.0430773	0.135376	315.27
chr6	52818774	52822027	3254	56	0.285132	0.0840423	0.20109	315.199
chr11	69435126	69438279	3154	83	0.13494	0.0489239	0.0860165	315.172
chr5	121130149	121134495	4347	75	0.135282	0.031016	0.104266	315.153
chr19	3922869	3927709	4841	72	0.162379	0.0375541	0.124825	315.127
chr3	96167431	96171982	4552	60	0.217455	0.054353	0.163102	315.098
chr12	105861625	105863171	1547	49	0.143565	0.0216412	0.121924	315.087
chr10	94377857	94381156	3300	66	0.150349	0.0391425	0.111206	315.062
chr5	125080291	125084060	3770	62	0.205012	0.0486948	0.156317	315.06
chr11	115795839	115799557	3719	73	0.128463	0.0292345	0.0992287	315.054
chr4	148271443	148272644	1202	75	0.0789106	0.0286846	0.0502259	315.015
chr12	33340066	33342474	2409	61	0.172008	0.0513386	0.120669	314.986
chr19	55467860	55471369	3510	70	0.163238	0.0451549	0.118083	314.984
chr13	48732417	48735560	3144	76	0.105977	0.0226688	0.0833085	314.958
chr15	87199221	87202002	2782	58	0.196279	0.0464238	0.149855	314.946
chr10	119660781	119663604	2824	58	0.158626	0.0296667	0.128959	314.92
chr15	84590472	84594572	4101	60	0.206173	0.0506899	0.155483	314.861
chr6	51433315	51437056	3742	73	0.145972	0.0339445	0.112027	314.83
chr1	64106403	64112023	5621	59	0.234421	0.0487378	0.185683	314.821
chr19	56880426	56884242	3817	66	0.186719	0.0486947	0.138025	314.816
chr7	127444147	127446127	1981	78	0.0950999	0.0325239	0.062576	314.81
chr8	121752786	121753803	1018	75	0.0560279	0.0182408	0.0377871	314.774
chr5	115893546	115897507	3962	72	0.139966	0.0360948	0.103871	314.769
chr8	114360779	114366591	5813	59	0.280329	0.0694204	0.210909	314.744
chr1	34177600	34178637	1038	55	0.108589	0.0311853	0.0774034	314.74
chr1	189793640	189796561	2922	54	0.222636	0.0518279	0.170808	314.7
chr11	118970270	118972796	2527	47	0.247831	0.0441929	0.203638	314.685
chr12	111806423	111809479	3057	61	0.169933	0.0434827	0.12645	314.683
chr2	167297608	167299582	1975	51	0.204554	0.041299	0.163255	314.659
chr1	36472174	36476016	3843	63	0.254777	0.083756	0.171021	314.647
chr8	13223813	13226361	2549	62	0.170375	0.0448806	0.125495	314.646
chr4	137743121	137746787	3667	72	0.139778	0.0327309	0.107047	314.643
chr5	24889898	24894355	4458	70	0.157971	0.0440648	0.113907	314.624
chr17	24572253	24576228	3976	76	0.109389	0.0252773	0.0841115	314.59
chr13	94541468	94545351	3884	73	0.14316	0.0443875	0.0987726	314.56
chr10	121261916	121264262	2347	51	0.176554	0.0314098	0.145144	314.544
chr2	31103510	31108624	5115	70	0.207927	0.0536926	0.154234	314.538
chr14	31189978	31195953	5976	62	0.251411	0.0568982	0.194513	314.45
chr11	75906238	75909271	3034	63	0.205557	0.0611489	0.144408	314.449
chr4	151205038	151207734	2697	47	0.302869	0.0772925	0.225576	314.447
chr1	34237899	34241086	3188	66	0.175333	0.0478172	0.127516	314.423
chr8	34816355	34818889	2535	72	0.119869	0.0367664	0.083103	314.386
chr8	47229696	47235117	5422	63	0.250125	0.0726647	0.177461	314.376
chr1	157067477	157071579	4103	58	0.190705	0.0436756	0.147029	314.37
chr1	39453696	39454851	1156	28	0.387936	0.0815741	0.306362	314.358
chr17	28808701	28813407	4707	81	0.130706	0.0316655	0.0990405	314.351
chr2	26341343	26346222	4880	68	0.190819	0.0488988	0.14192	314.317
chr15	97248372	97253118	4747	72	0.169986	0.046163	0.123823	314.31
chr19	45039800	45041826	2027	58	0.157524	0.0404577	0.117066	314.306
chr17	27290466	27292984	2519	55	0.182881	0.0458207	0.13706	314.291
chr4	107474107	107477066	2960	57	0.171839	0.0450047	0.126834	314.279
chr14	70547224	70548861	1638	49	0.188111	0.0412751	0.146836	314.279
chr8	119505576	119507871	2296	49	0.237525	0.0490335	0.188491	314.23
chr1	39433991	39437266	3276	59	0.267416	0.0777865	0.18963	314.149
chr15	99818005	99821038	3034	52	0.226462	0.0495282	0.176934	314.148
chr17	84589010	84591912	2903	62	0.150542	0.0329158	0.117626	314.142
chr6	38156616	38159202	2587	56	0.169464	0.0348331	0.134631	314.14
chr8	120430094	120433663	3570	51	0.310631	0.0885467	0.222084	314.123
chr10	94413764	94417261	3498	61	0.179507	0.0379387	0.141568	314.12
chr13	101725219	101729084	3866	46	0.354149	0.0763766	0.277772	314.112
chr5	117198927	117202537	3611	71	0.156365	0.0397107	0.116655	314.11
chr11	103878518	103881279	2762	57	0.187004	0.0488602	0.138144	314.109
chr2	165514601	165517370	2770	66	0.133783	0.0338832	0.0998993	314.105
chr8	70693705	70696373	2669	61	0.18766	0.0537637	0.133896	314.1
chr14	103441288	103443246	1959	53	0.157763	0.0402007	0.117562	314.084
chr17	31941872	31945854	3983	56	0.230082	0.0446965	0.185385	314.062
chr6	140294641	140297205	2565	70	0.110801	0.0266468	0.0841542	314.06
chr18	75399793	75403187	3395	67	0.162333	0.0405962	0.121737	314.035
chr8	115160293	115164022	3730	61	0.171455	0.0371471	0.134308	314.022
chr16	33753093	33756862	3770	58	0.207578	0.0516435	0.155935	314.019
chr8	25554881	25556262	1382	47	0.189136	0.0463663	0.142769	314.019
chr9	21236640	21237602	963	41	0.252681	0.0848601	0.167821	313.99
chr2	32406032	32409926	3895	67	0.136142	0.0303044	0.105837	313.983
chr17	35541169	35544257	3089	59	0.184407	0.0443023	0.140105	313.979
chr14	77646997	77650415	3419	64	0.149987	0.029669	0.120318	313.976
chr8	125290911	125295586	4676	70	0.174018	0.05382	0.120198	313.957
chr8	124738319	124742698	4380	72	0.176549	0.0490235	0.127526	313.954
chr8	111776799	111783814	7016	77	0.190862	0.0510563	0.139806	313.953
chr2	179629135	179633774	4640	55	0.246059	0.0589244	0.187135	313.947
chr4	153529937	153532393	2457	56	0.168199	0.0379667	0.130233	313.919
chr4	46570503	46575251	4749	57	0.219283	0.0413342	0.177948	313.906
chr19	47458217	47461040	2824	55	0.21039	0.0569834	0.153407	313.899
chr10	127595149	127599221	4073	65	0.17626	0.0447721	0.131488	313.895
chr5	92139164	92143202	4039	54	0.228177	0.054199	0.173978	313.884
chr8	10984364	10989088	4725	67	0.202602	0.0527802	0.149822	313.878
chr1	134112986	134116315	3330	60	0.200449	0.0540134	0.146435	313.859
chr5	36249886	36253752	3867	62	0.213148	0.0614015	0.151746	313.859
chr13	45693650	45695925	2276	52	0.213898	0.0393025	0.174596	313.855
chr11	117992900	117998424	5525	64	0.27234	0.0838869	0.188453	313.849
chr19	56889218	56893944	4727	69	0.220151	0.064281	0.15587	313.849
chr6	147067529	147071832	4304	67	0.130234	0.0219051	0.108329	313.849
chr17	66311939	66316242	4304	63	0.180895	0.0412615	0.139634	313.81
chr6	30403807	30412224	8418	63	0.308521	0.0801388	0.228382	313.805
chr7	127384742	127386994	2253	79	0.0847604	0.0217692	0.0629912	313.797
chr2	181543370	181548064	4695	54	0.289866	0.0630401	0.226826	313.777
chr17	85433303	85435643	2341	48	0.24992	0.0557727	0.194147	313.754
chr8	22562613	22565106	2494	52	0.206104	0.0557121	0.150392	313.742
chr2	156737198	156741932	4735	57	0.278583	0.0737269	0.204856	313.74
chr8	117299906	117303632	3727	65	0.189636	0.0577234	0.131913	313.734
chr7	98845741	98847787	2047	69	0.105504	0.029474	0.0760304	313.73
chr10	41930257	41933809	3553	63	0.216595	0.0612714	0.155323	313.719
chr19	22915885	22920164	4280	65	0.166251	0.0367348	0.129517	313.718
chr5	114769675	114772514	2840	52	0.272881	0.065241	0.20764	313.715
chr12	70798320	70800781	2462	54	0.202756	0.0457123	0.157044	313.712
chr8	9246125	9250173	4049	64	0.192878	0.0533468	0.139531	313.697
chr7	122015657	122019729	4073	52	0.251404	0.0491175	0.202287	313.645
chr13	54717405	54719685	2281	55	0.185183	0.0442972	0.140885	313.643
chr17	30212069	30215658	3590	54	0.239839	0.0580211	0.181818	313.621
chr13	51761532	51765732	4201	55	0.255217	0.0617608	0.193456	313.545
chr2	6435269	6439351	4083	57	0.229916	0.0491114	0.180804	313.519
chr19	32218598	32222422	3825	62	0.186785	0.0442618	0.142523	313.512
chr6	136582666	136587801	5136	63	0.259957	0.0646971	0.19526	313.491
chr5	118777078	118779848	2771	66	0.151834	0.0363507	0.115483	313.458
chr11	118133814	118138380	4567	65	0.192218	0.0399562	0.152262	313.454
chr8	18773007	18777020	4014	63	0.197352	0.0494161	0.147936	313.446
chr17	34679507	34680687	1181	66	0.0730081	0.0199777	0.0530304	313.438
chr4	132163531	132167401	3871	62	0.172114	0.0343945	0.13772	313.437
chr9	106241738	106243800	2063	52	0.162791	0.0338596	0.128932	313.434
chr7	107210230	107210776	547	72	0.0284796	0.00824622	0.0202334	313.404
chr11	120142540	120146308	3769	54	0.282795	0.0689967	0.213798	313.404
chr4	62997768	63002249	4482	61	0.198209	0.0427674	0.155441	313.403
chr18	76677223	76679733	2511	51	0.171044	0.0325773	0.138466	313.402
chr1	167068229	167072034	3806	50	0.263916	0.0559342	0.207982	313.397
chr9	115288954	115293779	4826	54	0.321155	0.0686857	0.25247	313.364
chr10	122674306	122678549	4244	61	0.24615	0.0695586	0.176592	313.322
chr5	150600077	150603050	2974	59	0.158896	0.0309325	0.127963	313.308
chr3	84022891	84026727	3837	64	0.216017	0.0548964	0.161121	313.305
chr11	67112959	67115351	2393	59	0.157541	0.0349656	0.122576	313.292
chr8	95311191	95314963	3773	49	0.264152	0.0591705	0.204981	313.267
chr17	5229829	5233404	3576	55	0.253582	0.0590325	0.194549	313.235
chr8	33515080	33517267	2188	61	0.0994814	0.0231159	0.0763655	313.219
chr5	130210189	130213445	3257	61	0.163551	0.0350848	0.128466	313.218
chr8	22932133	22935127	2995	61	0.175015	0.0442599	0.130755	313.206
chr9	53598759	53603241	4483	59	0.249067	0.0535398	0.195527	313.181
chr7	30555393	30558632	3240	65	0.175901	0.0479384	0.127962	313.166
chr18	36014363	36017944	3582	66	0.172968	0.0430586	0.12991	313.124
chr17	84708038	84710729	2692	63	0.150356	0.0385546	0.111801	313.085
chr6	49649953	49653630	3678	51	0.236337	0.0564855	0.179851	313.067
chr11	102545475	102551080	5606	54	0.353646	0.103062	0.250584	313.058
chr4	141664672	141667638	2967	47	0.275948	0.0532265	0.222721	313.055
chr5	44024671	44029767	5097	60	0.275169	0.0739218	0.201247	313.053
chr7	4146735	4147905	1171	45	0.191261	0.0497842	0.141477	313.042
chr18	81506396	81508990	2595	65	0.164644	0.051566	0.113078	313.025
chr18	75536411	75538617	2207	50	0.219057	0.0551435	0.163913	313.021
chr15	79165314	79167953	2640	55	0.212709	0.0546127	0.158096	313.008
chr17	37060779	37065258	4480	62	0.202532	0.0441449	0.158387	312.996
chr10	75005490	75008365	2876	43	0.282633	0.0622625	0.22037	312.96
chr5	64344589	64347730	3142	50	0.232667	0.05334	0.179327	312.948
chr19	5689957	5692200	2244	63	0.142087	0.0356639	0.106423	312.939
chr11	5986585	5989183	2599	64	0.154631	0.042475	0.112156	312.927
chr13	46502518	46505449	2932	60	0.182742	0.0348691	0.147873	312.909
chr16	21319247	21323658	4412	57	0.268932	0.0711136	0.197818	312.907
chr3	51741397	51745101	3705	59	0.213708	0.058525	0.155183	312.906
chr3	86821866	86825899	4034	57	0.234066	0.0557412	0.178324	312.897
chr6	134092459	134097172	4714	62	0.221355	0.052348	0.169007	312.866
chr8	48487618	48491212	3595	60	0.189341	0.0439043	0.145437	312.847
chr12	83350740	83356257	5518	63	0.23136	0.0578104	0.173549	312.847
chr8	114762150	114765906	3757	67	0.20003	0.0602621	0.139767	312.771
chr4	139268751	139273207	4457	73	0.167175	0.0466536	0.120522	312.756
chr6	112872742	112879527	6786	59	0.262913	0.0614241	0.201489	312.749
chr10	105427516	105431028	3513	54	0.207886	0.0425946	0.165291	312.74
chr13	112000518	112003904	3387	60	0.19446	0.0517565	0.142703	312.735
chr7	92782111	92784187	2077	45	0.266664	0.0611643	0.2055	312.721
chr1	190160524	190162307	1784	61	0.170725	0.0551174	0.115608	312.713
chr17	66816695	66819386	2692	51	0.292235	0.0783217	0.213913	312.696
chr2	49654559	49659315	4757	62	0.168127	0.030801	0.137326	312.686
chr8	119914802	119919090	4289	46	0.349175	0.0664784	0.282696	312.671
chr3	116346886	116348680	1795	60	0.114635	0.0309289	0.0837064	312.608
chr11	107649519	107653704	4186	67	0.158359	0.0315344	0.126824	312.6
chr17	47375937	47379648	3712	70	0.150645	0.0344642	0.116181	312.53
chr10	80180170	80183574	3405	64	0.203941	0.0647216	0.13922	312.497
chr10	62292020	62295060	3041	50	0.318987	0.0887059	0.230281	312.485
chr19	53480951	53484572	3622	60	0.221452	0.0493798	0.172073	312.438
chr18	83006000	83010242	4243	61	0.226626	0.0618894	0.164737	312.435
chr2	165606125	165610707	4583	81	0.1188	0.0325758	0.0862242	312.435
chr2	35684314	35689736	5423	65	0.244487	0.0687712	0.175716	312.408
chr6	140659464	140663426	3963	57	0.231431	0.04576	0.185671	312.35
chr2	32343232	32347516	4285	61	0.230627	0.0531472	0.17748	312.327
chr4	108269046	108275055	6010	64	0.258639	0.0639464	0.194693	312.322
chr13	52967071	52969144	2074	70	0.1254	0.0419386	0.0834619	312.278
chr9	71795670	71800121	4452	62	0.21526	0.0520145	0.163245	312.263
chr11	118026563	118029657	3095	67	0.146793	0.0422594	0.104533	312.249
chr10	60214720	60218516	3797	61	0.203955	0.0351595	0.168796	312.233
chr14	67345845	67349602	3758	65	0.168063	0.0450729	0.12299	312.221
chr2	93317017	93320416	3400	59	0.168306	0.0407716	0.127535	312.219
chr19	26704631	26709478	4848	68	0.192952	0.056464	0.136488	312.206
chr17	62758351	62761805	3455	70	0.158966	0.0462928	0.112673	312.2
chr19	6548393	6552976	4584	56	0.236152	0.0568829	0.179269	312.191
chr19	8894651	8897688	3038	68	0.14575	0.0386366	0.107114	312.168
chr14	60269150	60274160	5011	51	0.369756	0.096618	0.273138	312.142
chr5	116758426	116761326	2901	52	0.228788	0.0563396	0.172449	312.125
chr4	134734730	134738381	3652	67	0.154765	0.037898	0.116867	312.125
chr4	130370854	130374540	3687	76	0.143045	0.0401628	0.102882	312.08
chr15	79616196	79620124	3929	70	0.140394	0.0328851	0.107509	312.057
chr10	70315311	70318400	3090	60	0.149875	0.0282203	0.121655	312.049
chr14	55070808	55073230	2423	63	0.150275	0.0393113	0.110964	312.03
chr15	80133746	80138692	4947	68	0.213118	0.0537397	0.159378	312.023
chr13	54576320	54579095	2776	59	0.207299	0.0593809	0.147919	312
chr4	135311730	135314571	2842	64	0.147561	0.0299618	0.117599	311.997
chr1	63104477	63110970	6494	63	0.257451	0.0641813	0.19327	311.992
chr19	5454273	5456083	1811	43	0.247886	0.0513326	0.196553	311.984
chr5	99405362	99407917	2556	58	0.149238	0.0368153	0.112423	311.955
chr17	46256794	46259356	2563	58	0.148089	0.0328044	0.115285	311.934
chr11	95354258	95358592	4335	66	0.175467	0.0393381	0.136128	311.928
chr6	97488674	97491995	3322	59	0.224775	0.0567785	0.167997	311.878
chr4	144917212	144922369	5158	62	0.194139	0.0440478	0.150091	311.83
chr10	128343879	128349836	5958	60	0.261237	0.0610063	0.200231	311.822
chr7	80108929	80114075	5147	63	0.244331	0.0592365	0.185095	311.813
chr6	55336319	55338862	2544	48	0.281565	0.0808211	0.200744	311.787
chr11	115886121	115889340	3220	75	0.0980018	0.0216893	0.0763125	311.785
chr7	118970496	118974183	3688	59	0.225934	0.0611931	0.164741	311.775
chr4	140581309	140583410	2102	58	0.207365	0.0683469	0.139018	311.752
chr11	97822330	97826009	3680	71	0.165422	0.0544444	0.110977	311.746
chr4	32562071	32563490	1420	52	0.151357	0.036075	0.115282	311.729
chr1	165771848	165774219	2372	55	0.185931	0.0450169	0.140914	311.713
chr15	79150150	79151913	1764	52	0.178929	0.0484061	0.130523	311.68
chr2	66103023	66107990	4968	69	0.166899	0.0404269	0.126472	311.679
chr10	80136237	80137005	769	52	0.123383	0.0382681	0.0851152	311.656
chr5	116482607	116485219	2613	46	0.303058	0.0795786	0.223479	311.633
chr4	106914114	106918603	4490	56	0.293148	0.0795482	0.213599	311.627
chr12	84172307	84174141	1835	48	0.174284	0.0298335	0.14445	311.587
chr10	96478384	96481586	3203	59	0.218946	0.0633835	0.155562	311.574
chr4	41696070	41697777	1708	65	0.132371	0.0324398	0.0999317	311.518
chr2	129244196	129245558	1363	35	0.32762	0.0522939	0.275326	311.504
chr7	75161255	75163767	2513	61	0.108854	0.0217933	0.087061	311.503
chr1	188890888	188894348	3461	70	0.13571	0.0358342	0.0998755	311.501
chr5	44074339	44078469	4131	53	0.297344	0.0772762	0.220067	311.483
chr1	34301559	34303406	1848	65	0.106498	0.028355	0.0781429	311.48
chr10	79798081	79801870	3790	65	0.194505	0.0587867	0.135718	311.459
chr6	34491531	34495676	4146	61	0.197551	0.0475404	0.150011	311.45
chr2	167919992	167923134	3143	54	0.231525	0.0561039	0.175421	311.446
chr4	48551593	48553201	1609	50	0.192394	0.0506319	0.141762	311.431
chr3	98040833	98045485	4653	64	0.223753	0.058877	0.164876	311.399
chr7	45191116	45195288	4173	54	0.313344	0.0818928	0.231451	311.39
chr11	95714242	95719229	4988	60	0.255364	0.0549562	0.200408	311.371
chr17	46003286	46006693	3408	60	0.194335	0.0450545	0.149281	311.371
chr9	119082891	119085385	2495	46	0.371828	0.125654	0.246175	311.357
chr1	89871631	89876110	4480	65	0.169003	0.0391213	0.129882	311.344
chr10	95173328	95176704	3377	60	0.238074	0.0684357	0.169639	311.304
chr9	57419346	57422049	2704	58	0.184575	0.0471944	0.13738	311.299
chr11	107344235	107346871	2637	60	0.206874	0.0480415	0.158832	311.294
chr10	117639055	117641644	2590	55	0.219456	0.0521216	0.167334	311.289
chr2	163073712	163077098	3387	71	0.118925	0.0261205	0.092805	311.24
chr17	86814742	86817169	2428	60	0.170022	0.0531388	0.116883	311.227
chr7	89520346	89522712	2367	54	0.21608	0.0631494	0.15293	311.224
chr11	113127956	113131074	3119	63	0.181975	0.0499622	0.132013	311.216
chr7	46083191	46086110	2920	69	0.132712	0.0301605	0.102551	311.166
chr9	43704647	43710396	5750	64	0.228403	0.0487742	0.179629	311.165
chr11	115318136	115319193	1058	73	0.0451869	0.0114169	0.0337699	311.146
chr8	118000850	118003998	3149	61	0.172962	0.034407	0.138555	311.139
chr3	86002090	86005399	3310	70	0.13301	0.0271922	0.105818	311.101
chr5	111699072	111701132	2061	46	0.220757	0.054019	0.166738	311.09
chr17	85222895	85225249	2355	64	0.130141	0.0332135	0.0969273	311.056
chr7	126093827	126097490	3664	62	0.20006	0.0436678	0.156392	311.049
chr2	167305084	167308173	3090	61	0.157129	0.0346459	0.122483	311.047
chr11	78838338	78841211	2874	61	0.21421	0.0582999	0.15591	311.035
chr6	140548873	140552162	3290	62	0.211948	0.0623554	0.149592	311.025
chr13	54249907	54253411	3505	62	0.217626	0.0537744	0.163852	311.015
chr5	88651754	88658013	6260	66	0.208586	0.0481255	0.160461	311.014
chr19	6848661	6851323	2663	62	0.173004	0.0465249	0.126479	311.004
chr4	85254632	85259305	4674	53	0.265724	0.0635567	0.202167	310.992
chr7	132703554	132707973	4420	56	0.246871	0.0557828	0.191088	310.989
chr9	44636706	44639641	2936	50	0.298796	0.0738652	0.224931	310.977
chr10	39521853	39524890	3038	56	0.20146	0.0428605	0.1586	310.971
chr8	91662450	91665525	3076	58	0.217351	0.0596584	0.157693	310.968
chr1	39596576	39598380	1805	59	0.134415	0.0366857	0.0977291	310.965
chr8	88524594	88527829	3236	53	0.240229	0.0576374	0.182592	310.957
chr3	121428612	121433866	5255	56	0.268703	0.0578046	0.210899	310.942
chr3	126656335	126661740	5406	58	0.311684	0.0839004	0.227784	310.937
chr13	42748502	42754803	6302	63	0.283194	0.0676919	0.215502	310.932
chr16	87246010	87248112	2103	56	0.142049	0.0325871	0.109462	310.885
chr2	77669972	77676717	6746	52	0.327794	0.0812679	0.246526	310.825
chr15	84888003	84891191	3189	56	0.307816	0.091929	0.215887	310.815
chr8	104036077	104038332	2256	51	0.200886	0.0479146	0.152972	310.8
chr8	88575159	88579264	4106	48	0.271505	0.0592444	0.21226	310.772
chr15	96073426	96076416	2991	77	0.116264	0.0358182	0.0804462	310.771
chr7	80371556	80374815	3260	47	0.242571	0.0480504	0.19452	310.751
chr7	141275226	141278836	3611	56	0.230066	0.0478238	0.182242	310.738
chr14	54433757	54437026	3270	60	0.208132	0.0539689	0.154163	310.708
chr16	31430447	31434130	3684	50	0.26126	0.0590864	0.202174	310.695
chr8	95164565	95168437	3873	56	0.208083	0.0449599	0.163123	310.687
chr12	76607143	76609538	2396	51	0.20216	0.052223	0.149937	310.683
chr15	81723580	81728816	5237	61	0.226404	0.051732	0.174672	310.676
chr15	100480702	100483360	2659	67	0.127291	0.030449	0.0968422	310.664
chr8	124832866	124837823	4958	66	0.167638	0.046537	0.121101	310.637
chr17	62746029	62749725	3697	68	0.144551	0.0321625	0.112388	310.627
chr7	45701071	45703693	2623	63	0.144208	0.0341097	0.110098	310.623
chr11	116936556	116939935	3380	72	0.175382	0.0531855	0.122197	310.622
chr1	157071772	157076008	4237	59	0.239779	0.0639515	0.175827	310.612
chr7	116285944	116290159	4216	62	0.250654	0.061528	0.189125	310.511
chr4	149315137	149319143	4007	57	0.272367	0.0634916	0.208876	310.507
chr5	115342931	115347641	4711	67	0.224759	0.0602771	0.164482	310.446
chr17	84243036	84246472	3437	60	0.214717	0.062065	0.152652	310.428
chr17	23575529	23576992	1464	71	0.0777341	0.0220818	0.0556524	310.422
chr12	71885910	71891859	5950	66	0.238145	0.0656888	0.172456	310.42
chr12	110377309	110380603	3295	64	0.176161	0.0394463	0.136714	310.407
chr8	108902132	108904713	2582	66	0.122493	0.028499	0.0939944	310.401
chr14	120412864	120415662	2799	52	0.212452	0.0515724	0.16088	310.399
chr2	68318057	68322098	4042	68	0.178597	0.0463025	0.132294	310.387
chr7	37438812	37441428	2617	50	0.273941	0.0708399	0.203101	310.379
chr5	66423040	66428855	5816	69	0.189447	0.0468828	0.142564	310.378
chr12	101023321	101026441	3121	59	0.231965	0.0673545	0.164611	310.359
chr19	45987061	45991858	4798	61	0.197459	0.0444905	0.152969	310.354
chr1	182316202	182318885	2684	66	0.0896886	0.0150582	0.0746304	310.341
chr2	168262483	168263771	1289	53	0.131875	0.0384383	0.0934365	310.326
chr13	42758295	42762823	4529	62	0.268496	0.0750492	0.193447	310.305
chr18	75682835	75687097	4263	52	0.282403	0.0607623	0.221641	310.297
chr14	54772853	54776235	3383	46	0.363932	0.0882641	0.275668	310.296
chr1	167246212	167248370	2159	45	0.258709	0.0601627	0.198547	310.285
chr18	34820632	34823820	3189	53	0.193302	0.0390448	0.154257	310.285
chr4	136825468	136829552	4085	67	0.211813	0.0642336	0.14758	310.275
chr5	125030706	125032927	2222	52	0.201366	0.0499272	0.151438	310.274
chr15	97468415	97470889	2475	59	0.174084	0.0432559	0.130828	310.249
chr1	93080208	93085592	5385	64	0.233564	0.0577438	0.17582	310.225
chr2	113347139	113351261	4123	54	0.244988	0.0498763	0.195112	310.171
chr9	107645980	107650865	4886	54	0.267139	0.0554755	0.211664	310.138
chr19	5839120	5841811	2692	50	0.234585	0.0607361	0.173849	310.133
chr5	23530584	23537318	6735	67	0.224042	0.0497455	0.174297	310.124
chr6	91708222	91712135	3914	49	0.329564	0.0823908	0.247173	310.106
chr2	68342014	68346975	4962	70	0.154268	0.0353044	0.118964	310.094
chr17	35014604	35017282	2679	68	0.116364	0.0255259	0.0908377	310.091
chr2	32799406	32803030	3625	63	0.172358	0.0408891	0.131469	310.071
chr7	45219679	45225274	5596	63	0.235556	0.0523771	0.183179	310.069
chr11	86918615	86923012	4398	53	0.271218	0.0615869	0.209631	310.04
chr5	103733929	103738872	4944	62	0.27088	0.0776401	0.19324	310.036
chr7	28584682	28591515	6834	64	0.287267	0.0733814	0.213885	310.004
chr5	73071025	73074130	3106	70	0.118099	0.0320844	0.0860146	309.978
chr9	110384816	110388290	3475	61	0.16536	0.0393324	0.126028	309.951
chr15	82995362	82999454	4093	56	0.190277	0.0408015	0.149476	309.941
chr7	44828312	44831547	3236	59	0.203178	0.0482677	0.15491	309.935
chr2	5017978	5022229	4252	58	0.202385	0.0504561	0.151929	309.933
chr12	76954930	76958396	3467	52	0.348685	0.102071	0.246613	309.881
chr7	139273904	139277614	3711	47	0.33521	0.0795559	0.255654	309.88
chr12	91761671	91764454	2784	64	0.181484	0.0523824	0.129102	309.865
chr14	48139771	48143500	3730	52	0.28009	0.0667134	0.213376	309.846
chr12	4524720	4528139	3420	44	0.294623	0.0714562	0.223166	309.836
chr2	18954088	18958661	4574	69	0.185238	0.051151	0.134087	309.835
chr11	106909238	106917997	8760	56	0.344501	0.0698151	0.274686	309.806
chr9	121720487	121726797	6311	56	0.347243	0.0907246	0.256519	309.79
chr1	162155702	162159584	3883	53	0.240422	0.0536852	0.186737	309.785
chr15	8665501	8668969	3469	60	0.166153	0.0479201	0.118233	309.777
chr8	94676190	94680634	4445	67	0.164362	0.0381823	0.126179	309.751
chr9	48734498	48738662	4165	57	0.226624	0.0491485	0.177475	309.709
chr7	99053482	99057656	4175	59	0.247891	0.0649222	0.182969	309.693
chr2	79354150	79359423	5274	53	0.243693	0.0586818	0.185011	309.684
chr4	46933347	46937054	3708	63	0.183786	0.0414004	0.142386	309.659
chr10	81390250	81393354	3105	59	0.232946	0.0654014	0.167544	309.656
chr11	116643829	116646669	2841	61	0.190167	0.0525279	0.137639	309.651
chr4	152413562	152417391	3830	61	0.186235	0.0423881	0.143846	309.638
chr8	87826928	87830953	4026	65	0.191014	0.0498765	0.141137	309.637
chr2	35745194	35749138	3945	65	0.222303	0.0688863	0.153417	309.614
chr15	93540945	93545529	4585	60	0.192541	0.0359772	0.156564	309.608
chr7	27608396	27613854	5459	62	0.257127	0.0637249	0.193403	309.607
chr4	141203386	141207353	3968	67	0.179708	0.0425365	0.137172	309.58
chr15	86027991	86030888	2898	71	0.120632	0.0285654	0.0920669	309.576
chr3	51576446	51580920	4475	61	0.234153	0.0573201	0.176833	309.572
chr2	153512091	153516001	3911	65	0.21319	0.0596311	0.153559	309.518
chr10	81578345	81581298	2954	46	0.229287	0.0464601	0.182826	309.456
chr10	128380040	128383181	3142	66	0.15294	0.0350683	0.117871	309.429
chr10	70145422	70149044	3623	59	0.191271	0.041577	0.149694	309.403
chr6	124606816	124608908	2093	68	0.104582	0.0272511	0.0773304	309.403
chr11	88551966	88555294	3329	52	0.274333	0.0673752	0.206958	309.4
chr12	111788796	111791232	2437	55	0.14958	0.0319198	0.11766	309.393
chr11	80267633	80272686	5054	65	0.191071	0.0421605	0.14891	309.39
chr11	33096966	33101227	4262	71	0.103906	0.0218845	0.0820213	309.38
chr17	10449171	10453334	4164	59	0.181822	0.0372849	0.144537	309.349
chr6	112896395	112899784	3390	57	0.253813	0.0719554	0.181857	309.347
chr19	30160673	30164425	3753	52	0.356359	0.118927	0.237432	309.345
chr19	47397160	47400145	2986	65	0.183047	0.0535114	0.129536	309.289
chr5	125086967	125089919	2953	66	0.157547	0.0405511	0.116995	309.284
chr11	86578186	86581617	3432	61	0.17714	0.0385327	0.138607	309.28
chr5	76666573	76670496	3924	60	0.301219	0.0976478	0.203571	309.241
chr8	46020289	46024644	4356	58	0.231681	0.0494499	0.182232	309.235
chr17	88025729	88029940	4212	47	0.307348	0.070924	0.236424	309.22
chr11	50422216	50426840	4625	58	0.225336	0.0398131	0.185523	309.219
chr16	90116131	90119811	3681	60	0.234859	0.061215	0.173644	309.203
chr8	125585575	125588726	3152	63	0.171986	0.0455097	0.126477	309.197
chr4	133074474	133079437	4964	62	0.245206	0.0599626	0.185243	309.192
chr6	137979147	137983536	4390	72	0.133864	0.0307691	0.103095	309.192
chr3	108700586	108704551	3966	66	0.148599	0.0269187	0.12168	309.176
chr7	137236763	137239549	2787	57	0.226816	0.0698	0.157016	309.141
chr5	53276807	53281502	4696	65	0.199636	0.0487242	0.150911	309.131
chr8	122000612	122003270	2659	62	0.136483	0.0319585	0.104524	309.121
chr4	131483190	131486127	2938	53	0.220082	0.0545456	0.165537	309.108
chr6	125147734	125149970	2237	51	0.24965	0.073004	0.176646	309.061
chr9	58858966	58860750	1785	67	0.114554	0.0275762	0.0869778	309.057
chr2	33231454	33237804	6351	68	0.228647	0.0616295	0.167017	309.054
chr1	59538614	59541609	2996	55	0.186273	0.0551094	0.131164	309.053
chr2	35555659	35559049	3391	60	0.203707	0.0593578	0.144349	309.053
chr7	128153996	128156437	2442	65	0.138327	0.0356251	0.102702	309.013
chr5	135383614	135389023	5410	67	0.163945	0.0353538	0.128591	308.971
chr7	45210822	45213536	2715	71	0.120615	0.0315717	0.0890434	308.958
chr5	125498712	125501621	2910	55	0.211274	0.0508736	0.160401	308.934
chr4	148415209	148418654	3446	66	0.175988	0.0475089	0.128479	308.926
chr5	35486448	35490102	3655	55	0.244782	0.0603394	0.184443	308.901
chr1	75360091	75361312	1222	88	0.0344922	0.00798056	0.0265117	308.901
chr13	46586070	46588441	2372	50	0.212691	0.0474756	0.165216	308.871
chr19	42489606	42493608	4003	60	0.222766	0.0554863	0.167279	308.867
chr7	19389253	19390933	1681	39	0.327868	0.0770735	0.250795	308.857
chr17	34909678	34912682	3005	70	0.123786	0.0331376	0.0906482	308.852
chr6	134716462	134719849	3388	57	0.251822	0.0729246	0.178897	308.848
chr12	91666943	91671027	4085	58	0.263475	0.0673846	0.196091	308.846
chr12	86220773	86223411	2639	67	0.122388	0.0230002	0.0993877	308.807
chr3	26832273	26836075	3803	62	0.164694	0.0354759	0.129218	308.782
chr10	68050759	68053528	2770	61	0.181477	0.0484044	0.133073	308.774
chr19	9096977	9100998	4022	59	0.208141	0.0511863	0.156955	308.773
chr13	41054226	41057004	2779	50	0.231817	0.0450815	0.186735	308.77
chr17	85027204	85030363	3160	56	0.248836	0.0733958	0.17544	308.765
chr5	117661299	117663074	1776	47	0.247076	0.063669	0.183407	308.749
chr5	125131578	125135292	3715	58	0.235437	0.0557369	0.1797	308.722
chr9	110334467	110339643	5177	58	0.294712	0.0760507	0.218661	308.677
chr4	58989804	58993711	3908	71	0.142898	0.0374963	0.105402	308.637
chr4	140998353	141000896	2544	58	0.208881	0.0620684	0.146813	308.635
chr1	58415969	58421261	5293	50	0.332691	0.075622	0.257069	308.634
chr15	79938878	79941138	2261	56	0.198097	0.0575942	0.140503	308.613
chr13	102663782	102666973	3192	67	0.165402	0.0462398	0.119162	308.611
chr5	113972982	113975345	2364	52	0.225991	0.0602728	0.165718	308.583
chr3	52138264	52140695	2432	58	0.163895	0.0428323	0.121063	308.581
chr5	102792691	102797383	4693	56	0.245444	0.0597869	0.185657	308.575
chr5	118741133	118744226	3094	47	0.251083	0.0590321	0.192051	308.558
chr11	75167055	75168262	1208	83	0.0495222	0.0169239	0.0325983	308.556
chr6	124663510	124666684	3175	55	0.206905	0.0544028	0.152502	308.437
chr17	29694816	29701832	7017	71	0.188589	0.0410656	0.147524	308.434
chr9	102646464	102650649	4186	62	0.161039	0.0334481	0.127591	308.422
chr4	106947312	106952686	5375	57	0.284165	0.0730534	0.211111	308.395
chr13	30137141	30142381	5241	62	0.257987	0.0681387	0.189848	308.378
chr11	87813945	87817012	3068	62	0.185987	0.049464	0.136523	308.363
chr11	6580903	6585648	4746	55	0.26249	0.0543134	0.208176	308.306
chr1	176991060	176994203	3144	49	0.274801	0.0619075	0.212894	308.291
chr10	41284695	41287872	3178	52	0.288434	0.0691718	0.219262	308.278
chr11	57770243	57774044	3802	69	0.157222	0.0434984	0.113723	308.243
chr11	76355835	76359156	3322	65	0.205296	0.0616314	0.143665	308.168
chr6	136906498	136908281	1784	56	0.13403	0.0298945	0.104135	308.148
chr11	103929833	103935218	5386	58	0.307973	0.0800617	0.227911	308.104
chr13	57427855	57430472	2618	66	0.131333	0.0332015	0.0981318	308.075
chr11	29824891	29825769	879	68	0.0551752	0.0177205	0.0374547	308.055
chr4	153221115	153224212	3098	57	0.207186	0.0592311	0.147954	308.041
chr5	122132424	122135344	2921	55	0.223183	0.059949	0.163233	308.04
chr18	39224996	39229955	4960	53	0.295325	0.056807	0.238518	307.931
chr4	135331705	135336009	4305	57	0.234873	0.048749	0.186124	307.922
chr11	69548426	69553020	4595	65	0.184958	0.0399338	0.145024	307.91
chr11	79684454	79686966	2513	64	0.140368	0.0386779	0.101691	307.906
chr13	44232400	44235784	3385	49	0.255349	0.0534709	0.201878	307.895
chr15	73025558	73028984	3427	69	0.137008	0.0352985	0.10171	307.87
chr13	52856854	52859741	2888	65	0.164749	0.0472205	0.117528	307.865
chr10	70160884	70163514	2631	50	0.249415	0.0678971	0.181518	307.845
chr11	107013188	107016987	3800	61	0.222527	0.0572616	0.165265	307.839
chr5	74196558	74198935	2378	53	0.205431	0.0580242	0.147407	307.777
chr5	113346763	113348995	2233	73	0.0972533	0.0270341	0.0702192	307.749
chr12	104693952	104697157	3206	61	0.155531	0.0390786	0.116453	307.712
chr1	51889504	51894358	4855	65	0.189188	0.0501629	0.139025	307.703
chr17	80601180	80603986	2807	60	0.167554	0.0386134	0.12894	307.695
chr15	87695257	87698908	3652	58	0.202113	0.0460058	0.156107	307.692
chr15	35916489	35920847	4359	53	0.255521	0.0613606	0.194161	307.676
chr10	82812224	82814861	2638	75	0.0956907	0.0229067	0.0727839	307.674
chr18	83283830	83286561	2732	66	0.138583	0.0347544	0.103828	307.645
chr17	31095421	31099002	3582	54	0.210055	0.0455304	0.164524	307.635
chr9	69307952	69311386	3435	46	0.337106	0.0948097	0.242297	307.613
chr9	83673360	83679398	6039	59	0.244854	0.0436998	0.201155	307.583
chr10	108504013	108507237	3225	57	0.194769	0.0457777	0.148991	307.579
chr2	163604011	163607686	3676	69	0.136916	0.0324907	0.104425	307.567
chr12	25217541	25220499	2959	66	0.134624	0.0331321	0.101492	307.554
chr16	38176830	38182503	5674	48	0.332707	0.0815638	0.251143	307.547
chr8	114872026	114876166	4141	58	0.225626	0.0556933	0.169933	307.543
chr14	33934211	33937653	3443	57	0.193628	0.046248	0.14738	307.52
chr1	75503195	75504845	1651	53	0.160016	0.051208	0.108808	307.509
chr12	106082633	106084417	1785	52	0.144028	0.0314731	0.112555	307.484
chr18	80968338	80971640	3303	70	0.138586	0.0386166	0.0999697	307.443
chr4	55038063	55042484	4422	58	0.301507	0.0874757	0.214032	307.44
chr2	91379914	91383261	3348	44	0.263958	0.0461368	0.217821	307.426
chr4	150513942	150515883	1942	74	0.152654	0.0427797	0.109874	307.389
chr13	58198948	58205404	6457	64	0.249804	0.066325	0.183479	307.367
chr8	91444389	91447743	3355	60	0.203738	0.0504775	0.153261	307.35
chr15	73050197	73054044	3848	67	0.156848	0.0387387	0.118109	307.348
chr12	5160492	5164553	4062	59	0.248089	0.0592805	0.188808	307.274
chr13	42862757	42866502	3746	52	0.265355	0.0533073	0.212048	307.207
chr9	64947868	64949630	1763	38	0.283345	0.0642587	0.219086	307.204
chr4	117275127	117279228	4102	80	0.129106	0.0385998	0.0905064	307.179
chr4	126105171	126108200	3030	47	0.323708	0.0853515	0.238356	307.155
chr11	117314074	117316745	2672	56	0.242377	0.073075	0.169302	307.152
chr17	28160117	28163401	3285	65	0.175905	0.0470106	0.128894	307.15
chr1	90276968	90280650	3683	68	0.136802	0.0378435	0.0989585	307.061
chr13	97098366	97100812	2447	43	0.276329	0.0540597	0.222269	307.031
chr18	38940662	38945622	4961	63	0.217049	0.0502782	0.166771	307.029
chr4	101420876	101426125	5250	60	0.238218	0.0542881	0.18393	306.921
chr6	142530472	142533624	3153	61	0.129315	0.0260077	0.103307	306.917
chr6	40225666	40230429	4764	68	0.165328	0.039733	0.125595	306.91
chr18	35030745	35036082	5338	62	0.244805	0.0620235	0.182782	306.908
chr14	51986654	51989665	3012	60	0.18885	0.0549942	0.133856	306.886
chr6	97440026	97444021	3996	54	0.337681	0.106386	0.231295	306.873
chr8	121257456	121260077	2622	69	0.121903	0.033359	0.0885443	306.814
chr11	95304717	95309412	4696	66	0.244042	0.0672545	0.176788	306.813
chr5	44086769	44091152	4384	52	0.32446	0.0848625	0.239597	306.801
chr17	28021451	28023920	2470	53	0.25873	0.0842534	0.174477	306.793
chr7	30580766	30583614	2849	71	0.106855	0.0250621	0.0817928	306.765
chr18	65638406	65642331	3926	65	0.228245	0.0734862	0.154758	306.755
chr7	37353916	37357041	3126	63	0.180998	0.0515616	0.129436	306.75
chr19	53784410	53789499	5090	52	0.321488	0.0784157	0.243073	306.75
chr11	102884990	102886868	1879	68	0.116626	0.037064	0.0795623	306.749
chr11	116559367	116563449	4083	56	0.23667	0.0567199	0.17995	306.748
chr2	6534596	6542138	7543	66	0.199103	0.0435505	0.155553	306.724
chr3	121156964	121160015	3052	60	0.170037	0.0433593	0.126678	306.72
chr7	28694828	28697851	3024	59	0.173001	0.0393549	0.133646	306.687
chr2	33199950	33204155	4206	65	0.25905	0.08653	0.17252	306.671
chr4	107035566	107040674	5109	67	0.214337	0.0625004	0.151836	306.658
chr19	27119887	27124961	5075	59	0.225587	0.063037	0.16255	306.627
chr1	190006626	190009952	3327	66	0.142919	0.0358783	0.10704	306.616
chr2	102045051	102050067	5017	62	0.208183	0.046526	0.161657	306.604
chr16	4948030	4951972	3943	50	0.212125	0.0448632	0.167261	306.595
chr13	56112781	56115647	2867	54	0.23569	0.0660015	0.169688	306.568
chr4	152506021	152508477	2457	71	0.0880612	0.0235005	0.0645607	306.567
chr2	91294017	91301182	7166	55	0.30773	0.0587891	0.248941	306.53
chr15	99087013	99088024	1012	66	0.0464305	0.00715966	0.0392709	306.521
chr17	28293863	28296277	2415	53	0.242617	0.0621357	0.180482	306.519
chr5	123320390	123324206	3817	58	0.239659	0.0705156	0.169143	306.517
chr7	46568727	46573104	4378	55	0.210581	0.0437077	0.166873	306.499
chr10	108899494	108903733	4240	62	0.19112	0.0557817	0.135338	306.499
chr4	129988835	129991694	2860	47	0.257937	0.0574392	0.200498	306.494
chr8	46139621	46145271	5651	56	0.291304	0.0746093	0.216695	306.49
chr7	96661049	96664485	3437	49	0.258432	0.0576786	0.200754	306.481
chr17	84961033	84968038	7006	48	0.366041	0.067297	0.298744	306.461
chr1	34822098	34826383	4286	52	0.323906	0.0933915	0.230515	306.426
chr19	47241648	47244204	2557	56	0.20517	0.0549686	0.150201	306.411
chr17	25642000	25644773	2774	52	0.21419	0.051645	0.162545	306.404
chr9	122048992	122054066	5075	53	0.285415	0.0603275	0.225088	306.386
chr9	25482350	25484908	2559	47	0.244187	0.0512955	0.192892	306.327
chr8	125194623	125197128	2506	58	0.172923	0.0460737	0.126849	306.239
chr2	33240721	33246903	6183	67	0.181692	0.0413387	0.140353	306.238
chr6	86854101	86859095	4995	48	0.380128	0.0836906	0.296438	306.212
chr17	35030405	35033771	3367	67	0.150102	0.0371673	0.112935	306.167
chr9	69210704	69213973	3270	58	0.180082	0.0390647	0.141018	306.136
chr15	84296282	84300595	4314	67	0.203837	0.0551387	0.148698	306.103
chr15	37045111	37047944	2834	58	0.166455	0.0393173	0.127138	306.094
chr3	153275712	153278978	3267	59	0.145394	0.0327103	0.112684	306.087
chr2	93781768	93787687	5920	72	0.183929	0.0391468	0.144783	306.029
chr10	110925665	110929744	4080	59	0.244499	0.0646467	0.179853	306.005
chr15	68941165	68944461	3297	46	0.316457	0.0736446	0.242812	305.972
chr4	150405961	150407088	1128	36	0.294139	0.0731921	0.220947	305.958
chr9	42031346	42035007	3662	78	0.111112	0.0313354	0.0797765	305.943
chr9	44690997	44693615	2619	63	0.136084	0.0341744	0.101909	305.935
chr4	127192552	127195363	2812	61	0.191974	0.0533463	0.138627	305.92
chr8	124232635	124237174	4540	63	0.210341	0.0561338	0.154207	305.89
chr18	42687759	42691779	4021	57	0.22693	0.0616768	0.165254	305.865
chr16	18150890	18152618	1729	64	0.122897	0.035285	0.0876115	305.774
chr4	107010951	107014096	3146	52	0.25997	0.0759115	0.184059	305.773
chr1	170203635	170210532	6898	61	0.297142	0.064791	0.232351	305.736
chr2	31733658	31739254	5597	66	0.181941	0.0399892	0.141952	305.693
chr3	104772052	104774436	2385	49	0.247215	0.0625281	0.184687	305.68
chr10	127479410	127483064	3655	53	0.253007	0.0592589	0.193749	305.648
chr15	68936830	68940353	3524	51	0.274934	0.0695336	0.205401	305.64
chr1	152065550	152069766	4217	56	0.22003	0.0509396	0.16909	305.625
chr15	100713849	100716658	2810	66	0.149379	0.038699	0.11068	305.614
chr2	143937322	143942254	4933	64	0.195092	0.0421175	0.152974	305.582
chr8	77355132	77359333	4202	66	0.169394	0.0434243	0.125969	305.566
chr4	62513902	62519018	5117	69	0.192287	0.0545357	0.137752	305.554
chr7	38129368	38131367	2000	48	0.182963	0.0359821	0.146981	305.502
chr10	80062052	80065852	3801	72	0.134832	0.0375886	0.0972435	305.48
chr11	113131601	113133519	1919	42	0.271764	0.062489	0.209275	305.458
chr2	132113804	132117117	3314	47	0.323311	0.0793862	0.243925	305.454
chr18	53676756	53681892	5137	64	0.197263	0.0434105	0.153852	305.454
chr4	117876671	117879802	3132	69	0.15109	0.0400778	0.111012	305.438
chr8	84953185	84958233	5049	62	0.211263	0.0449684	0.166295	305.418
chr5	114708478	114710785	2308	66	0.120219	0.0325207	0.0876987	305.384
chr1	89721047	89725537	4491	58	0.227952	0.0507169	0.177235	305.345
chr1	184896947	184899003	2057	62	0.108153	0.0294702	0.0786823	305.314
chr2	135699582	135703972	4391	65	0.150279	0.031054	0.119225	305.286
chr3	137869031	137872090	3060	46	0.264164	0.0549231	0.209241	305.277
chr11	107407508	107411297	3790	53	0.306532	0.0855379	0.220994	305.229
chr4	141625072	141627232	2161	53	0.164374	0.0304644	0.13391	305.206
chr9	27139934	27142605	2672	52	0.21605	0.0515402	0.16451	305.195
chr2	156935133	156937703	2571	53	0.196908	0.037945	0.158963	305.16
chr5	115875916	115879450	3535	73	0.158142	0.0424083	0.115733	305.151
chr14	121960311	121965230	4920	69	0.20768	0.0592607	0.148419	305.115
chr15	78748456	78752373	3918	58	0.238274	0.0595329	0.178741	305.11
chr15	101029359	101031568	2210	49	0.187788	0.0435443	0.144243	305.042
chr10	40893021	40897220	4200	62	0.198544	0.0429383	0.155606	305.04
chr7	143442840	143445546	2707	82	0.101054	0.0291657	0.0718883	305.009
chr19	43504314	43506129	1816	57	0.121396	0.021977	0.0994189	304.99
chr2	29620991	29626087	5097	58	0.269936	0.0724231	0.197513	304.984
chr5	92858911	92862481	3571	56	0.2149	0.0527765	0.162124	304.978
chr2	152633092	152634868	1777	68	0.0753875	0.0184673	0.0569202	304.961
chr4	124262730	124266206	3477	67	0.14388	0.0390413	0.104839	304.941
chr11	5703004	5706880	3877	53	0.198075	0.0392997	0.158776	304.93
chr17	25427948	25432081	4134	56	0.274576	0.0710598	0.203516	304.928
chr17	25840952	25843631	2680	58	0.191842	0.046568	0.145274	304.921
chr9	20946061	20949155	3095	54	0.224064	0.0518013	0.172262	304.914
chr9	119661277	119665102	3826	57	0.155915	0.030651	0.125264	304.911
chr10	127267224	127271130	3907	50	0.240216	0.0458594	0.194356	304.91
chr1	186412675	186415663	2989	58	0.181483	0.052663	0.12882	304.907
chr13	51227567	51230767	3201	64	0.155369	0.037895	0.117474	304.885
chr4	150571021	150576750	5730	57	0.339815	0.0988156	0.240999	304.875
chr11	96711570	96713659	2090	54	0.17835	0.0408564	0.137493	304.872
chrX	20664069	20669574	5506	55	0.202891	0.0413954	0.161495	304.832
chr8	121610751	121613936	3186	58	0.211925	0.0619811	0.149944	304.783
chr13	49379014	49380080	1067	51	0.139307	0.0368339	0.102473	304.756
chr2	132077051	132082146	5096	62	0.218679	0.0493329	0.169346	304.749
chr17	24532905	24534508	1604	64	0.0701901	0.0121705	0.0580196	304.714
chr7	12792766	12795578	2813	69	0.133289	0.0370287	0.0962598	304.708
chr7	27528448	27530396	1949	57	0.141591	0.0434959	0.0980951	304.688
chr6	53450702	53453294	2593	51	0.182845	0.0409145	0.14193	304.675
chr15	84668506	84671793	3288	62	0.181118	0.0433055	0.137812	304.674
chr16	33431885	33437101	5217	66	0.24098	0.0707688	0.170211	304.608
chr10	127333064	127334572	1509	46	0.194091	0.0496248	0.144466	304.561
chr7	30952486	30955786	3301	57	0.185926	0.0429957	0.14293	304.55
chr14	25577812	25583326	5515	57	0.265026	0.0612702	0.203756	304.545
chr17	35126703	35129445	2743	55	0.191779	0.0486488	0.14313	304.481
chr16	35221459	35225347	3889	67	0.184286	0.0557985	0.128488	304.468
chr11	113331069	113334723	3655	67	0.186831	0.0567145	0.130116	304.467
chr11	113953665	113957090	3426	68	0.154654	0.0398353	0.114818	304.451
chr17	85180637	85183490	2854	60	0.165317	0.0414176	0.1239	304.44
chr3	32431861	32436751	4891	52	0.316811	0.0773724	0.239438	304.437
chr17	48055431	48057610	2180	54	0.260139	0.0844018	0.175737	304.434
chr9	110352055	110355718	3664	56	0.230696	0.0581641	0.172532	304.428
chr7	139263656	139267235	3580	49	0.28778	0.0661878	0.221592	304.409
chr19	37212168	37217823	5656	54	0.290677	0.0680985	0.222579	304.391
chr3	148876840	148881252	4413	58	0.224907	0.0451084	0.179799	304.385
chr10	99128119	99130823	2705	51	0.241021	0.0558676	0.185154	304.379
chr3	144513182	144518215	5034	63	0.223662	0.0591431	0.164519	304.37
chr8	126006750	126010296	3547	48	0.237679	0.0521128	0.185567	304.349
chr5	124188628	124192944	4317	57	0.255973	0.0623596	0.193614	304.32
chr2	5650737	5655991	5255	60	0.253161	0.0589361	0.194225	304.283
chr8	114969674	114973290	3617	55	0.228751	0.0605347	0.168216	304.281
chr3	144498532	144503458	4927	73	0.174122	0.0487936	0.125329	304.275
chr8	117411710	117414448	2739	51	0.219209	0.0554029	0.163806	304.267
chr12	53290108	53292471	2364	49	0.22965	0.0548316	0.174819	304.247
chr19	41082668	41084470	1803	56	0.141761	0.0344517	0.107309	304.23
chr4	136962303	136966233	3931	62	0.218498	0.0556939	0.162804	304.222
chr11	108935885	108938857	2973	60	0.178801	0.0507163	0.128085	304.215
chr5	105416509	105419292	2784	48	0.243313	0.0556288	0.187684	304.213
chr10	59965266	59969242	3977	53	0.239348	0.0608194	0.178528	304.199
chr8	105467613	105469077	1465	47	0.202421	0.0592631	0.143158	304.198
chr18	76118175	76120498	2324	55	0.176631	0.0403366	0.136295	304.194
chr2	132069056	132074639	5584	65	0.185241	0.0468805	0.13836	304.192
chr5	123287591	123290257	2667	67	0.124511	0.0291861	0.0953247	304.182
chr10	59998456	60002150	3695	51	0.283468	0.0710976	0.21237	304.146
chr10	80525019	80527456	2438	69	0.105529	0.0259689	0.0795597	304.12
chr14	120498374	120502288	3915	69	0.154118	0.0443091	0.109809	304.109
chr8	84929000	84931333	2334	67	0.0893356	0.0141777	0.0751579	304.093
chr17	80952719	80958617	5899	56	0.262034	0.0607215	0.201312	304.086
chr14	24614654	24619007	4354	64	0.187678	0.0453712	0.142307	304.081
chr18	13783627	13788012	4386	61	0.176908	0.0437162	0.133192	304.081
chr9	115761215	115763926	2712	65	0.141554	0.0395431	0.102011	304.065
chr8	18709220	18714255	5036	59	0.192377	0.0414826	0.150894	304.056
chr9	114665979	114670393	4415	56	0.251446	0.0536983	0.197748	304.003
chr1	167031379	167034412	3034	53	0.248719	0.0596672	0.189052	303.998
chr6	140451158	140453907	2750	54	0.160183	0.0341716	0.126011	303.971
chr10	110986408	110989658	3251	46	0.301275	0.0772831	0.223992	303.961
chr14	118514454	118517157	2704	65	0.146931	0.0412151	0.105716	303.958
chr10	118563492	118565611	2120	52	0.177275	0.0438277	0.133448	303.922
chr2	170053691	170056329	2639	60	0.1742	0.0401927	0.134007	303.921
chr18	81924812	81927981	3170	65	0.142011	0.0310454	0.110966	303.894
chr1	89638286	89643572	5287	66	0.210269	0.0537416	0.156527	303.889
chr10	78003988	78008905	4918	52	0.278204	0.0559686	0.222235	303.861
chr4	140529358	140531381	2024	47	0.246453	0.0583689	0.188084	303.856
chr4	118236997	118240665	3669	66	0.139074	0.0344315	0.104642	303.844
chr13	45614604	45619444	4841	65	0.179522	0.0408561	0.138665	303.841
chr15	76457779	76461045	3267	82	0.099825	0.0291	0.0707251	303.815
chr12	99573294	99575560	2267	58	0.158347	0.0389442	0.119403	303.808
chr2	156699982	156702738	2757	66	0.124612	0.0326282	0.0919842	303.794
chr19	5407619	5413166	5548	63	0.217296	0.0500629	0.167234	303.784
chr13	46885564	46888785	3222	52	0.270698	0.0594341	0.211264	303.779
chr2	102057133	102058858	1726	53	0.173135	0.0465398	0.126595	303.773
chr15	12226614	12230339	3726	63	0.208117	0.0584871	0.14963	303.729
chr5	9102373	9104834	2462	42	0.307645	0.0702621	0.237383	303.727
chr5	75577124	75580866	3743	58	0.238612	0.0635991	0.175013	303.704
chr7	35202247	35203747	1501	60	0.0945855	0.0224683	0.0721171	303.691
chr6	113262145	113267129	4985	61	0.188934	0.0427573	0.146177	303.669
chr16	21219462	21222530	3069	70	0.130888	0.0384762	0.0924119	303.599
chr2	172346453	172350413	3961	61	0.190007	0.0463693	0.143637	303.573
chr2	11766679	11772430	5752	65	0.211219	0.0540257	0.157193	303.561
chr2	132847707	132851290	3584	61	0.198196	0.0476069	0.150589	303.554
chr2	5602518	5605246	2729	50	0.239238	0.0611734	0.178065	303.54
chr17	32143253	32145703	2451	65	0.128794	0.0356943	0.0931	303.537
chr16	93956431	93959950	3520	72	0.128884	0.0336341	0.09525	303.535
chr19	56899797	56904459	4663	63	0.209004	0.0503119	0.158692	303.535
chr18	61287022	61291408	4387	58	0.200022	0.0364392	0.163582	303.484
chr4	138255478	138259114	3637	69	0.111021	0.0215911	0.0894303	303.451
chr2	152921746	152925492	3747	64	0.20007	0.0506775	0.149392	303.4
chr8	4265041	4266991	1951	40	0.31535	0.0645558	0.250795	303.398
chr8	93625745	93629304	3560	65	0.160042	0.0453793	0.114663	303.389
chr17	31398112	31402002	3891	60	0.218914	0.0572643	0.16165	303.388
chr5	113550230	113554220	3991	79	0.110654	0.0296738	0.0809806	303.363
chr1	34810320	34814526	4207	59	0.249385	0.0657375	0.183648	303.345
chr15	78154433	78156751	2319	52	0.181565	0.0458431	0.135722	303.335
chr9	62714973	62719308	4336	69	0.186418	0.053216	0.133202	303.332
chr4	62618950	62622624	3675	63	0.188385	0.0510302	0.137355	303.326
chr17	68839399	68841184	1786	59	0.145119	0.0386962	0.106423	303.312
chr14	33961451	33963579	2129	39	0.2801	0.0683712	0.211729	303.307
chr2	181538012	181543148	5137	52	0.34078	0.0726793	0.268101	303.305
chr17	34645095	34647020	1926	57	0.149463	0.0410825	0.10838	303.295
chr6	31528561	31531972	3412	51	0.299014	0.0800504	0.218963	303.292
chr17	7248881	7254664	5784	62	0.217209	0.056339	0.16087	303.278
chr2	128157875	128160871	2997	59	0.151326	0.0328261	0.1185	303.246
chr4	142336644	142340124	3481	59	0.213667	0.0600676	0.153599	303.235
chr11	20325932	20331679	5748	64	0.225377	0.0571825	0.168195	303.222
chr9	115224433	115228019	3587	64	0.172663	0.0413204	0.131342	303.132
chr17	47814723	47817610	2888	61	0.172081	0.0461498	0.125931	303.13
chr3	138813137	138815513	2377	45	0.303956	0.0725107	0.231446	303.13
chr17	46607247	46610746	3500	58	0.22567	0.0599491	0.165721	303.117
chr5	114969461	114971793	2333	63	0.132323	0.0304379	0.101885	303.099
chr2	28010464	28012784	2321	56	0.206416	0.0652204	0.141196	303.099
chr5	123268642	123271590	2949	61	0.141667	0.036301	0.105365	303.098
chr13	99367352	99370357	3006	59	0.210137	0.0509634	0.159174	303.077
chr11	95763037	95766019	2983	68	0.135951	0.0342936	0.101657	303.071
chr3	138816013	138821650	5638	55	0.320728	0.0815949	0.239133	303.069
chr11	72118482	72123333	4852	57	0.281223	0.0697509	0.211472	303.064
chr2	32170567	32173862	3296	42	0.333949	0.0731096	0.26084	303.005
chr19	29050729	29053113	2385	52	0.223086	0.0538657	0.16922	302.956
chr18	67976964	67980637	3674	65	0.15241	0.0397717	0.112638	302.933
chr18	75561850	75563841	1992	53	0.179977	0.04769	0.132287	302.931
chr13	52873803	52876413	2611	60	0.173171	0.0527931	0.120378	302.925
chr16	56021882	56026624	4743	52	0.286972	0.0711468	0.215825	302.907
chr13	44471844	44475515	3672	52	0.264505	0.0608712	0.203634	302.885
chr15	84237148	84240095	2948	63	0.128495	0.0305241	0.0979707	302.87
chr16	32516806	32521154	4349	67	0.188126	0.0501251	0.138001	302.836
chr19	3328092	3333681	5590	59	0.282727	0.0761508	0.206576	302.823
chr11	120612713	120616633	3921	63	0.215258	0.0576084	0.157649	302.783
chr14	98746598	98749892	3295	57	0.134583	0.023447	0.111136	302.777
chr1	121446628	121448747	2120	58	0.167409	0.0511194	0.11629	302.76
chr19	6384332	6386598	2267	51	0.222367	0.0480817	0.174285	302.751
chr12	17730259	17735394	5136	59	0.244368	0.0595927	0.184775	302.693
chr12	111710016	111712324	2309	67	0.131971	0.0419992	0.0899714	302.685
chr10	70157373	70160235	2863	49	0.250465	0.0605145	0.18995	302.657
chr6	120837713	120841342	3630	46	0.358091	0.0920316	0.266059	302.651
chr1	134986986	134988051	1066	58	0.0924434	0.021464	0.0709794	302.623
chr14	75889924	75894610	4687	70	0.1495	0.0309405	0.118559	302.619
chr12	108267696	108270411	2716	47	0.314253	0.0829664	0.231286	302.612
chr15	82989786	82993256	3471	58	0.221362	0.057944	0.163418	302.609
chr5	144787478	144790179	2702	58	0.165789	0.040613	0.125176	302.607
chr11	117760087	117761641	1555	54	0.173829	0.0571278	0.116701	302.542
chr10	80412700	80414384	1685	55	0.151286	0.0470332	0.104253	302.54
chr6	52756987	52765464	8478	60	0.280761	0.0663721	0.214389	302.511
chr2	59829758	59832146	2389	52	0.20713	0.0511766	0.155953	302.499
chr8	80810952	80816436	5485	63	0.272331	0.0793583	0.192972	302.492
chr1	132424105	132430942	6838	60	0.296218	0.0792459	0.216972	302.475
chr14	21508628	21515671	7044	61	0.325147	0.0922144	0.232933	302.447
chr14	37059267	37065194	5928	55	0.297813	0.0854752	0.212337	302.442
chr9	62470808	62472950	2143	43	0.301651	0.077604	0.224047	302.416
chr11	113189395	113193185	3791	56	0.218237	0.0556527	0.162584	302.407
chr9	119463444	119466758	3315	64	0.183766	0.0512678	0.132498	302.402
chr17	47494751	47499428	4678	67	0.155589	0.0356718	0.119917	302.396
chr4	152209385	152213483	4099	66	0.159364	0.0387547	0.12061	302.347
chr17	6113063	6120329	7267	63	0.255193	0.0604201	0.194773	302.324
chr4	139666915	139669961	3047	87	0.0857051	0.0279435	0.0577616	302.267
chr12	85002424	85007497	5074	62	0.181869	0.045961	0.135908	302.242
chr5	66605098	66608285	3188	54	0.253802	0.0685845	0.185218	302.232
chr10	95249851	95253185	3335	66	0.143825	0.0366701	0.107155	302.224
chr16	76307537	76311007	3471	53	0.296166	0.0827581	0.213408	302.22
chr12	17725489	17728585	3097	51	0.28368	0.0749158	0.208764	302.211
chr5	149412128	149415465	3338	65	0.16817	0.0455646	0.122605	302.202
chr13	3542970	3550159	7190	63	0.293971	0.0836183	0.210352	302.197
chr7	44840052	44841552	1501	62	0.117067	0.0340212	0.0830462	302.176
chr1	156980071	156983820	3750	63	0.189784	0.0447208	0.145063	302.136
chr13	51753840	51757241	3402	46	0.328399	0.0830446	0.245354	302.119
chr11	116637744	116643190	5447	63	0.214971	0.0442241	0.170746	302.119
chr18	82838017	82841948	3932	62	0.216094	0.0589739	0.15712	302.099
chr11	68017743	68020265	2523	55	0.149424	0.0251011	0.124323	302.039
chr4	154526932	154528891	1960	62	0.131068	0.0328445	0.0982231	302.026
chr5	125341258	125344948	3691	66	0.184355	0.0507459	0.133609	302.025
chr10	69615583	69619811	4229	48	0.249178	0.0505423	0.198636	302.015
chr5	103888522	103891893	3372	53	0.210388	0.0553104	0.155077	302.01
chr14	21832802	21838904	6103	59	0.284721	0.0669888	0.217732	301.995
chr19	25181291	25184871	3581	66	0.185087	0.0528572	0.132229	301.992
chr3	94469950	94473472	3523	70	0.196009	0.0602323	0.135776	301.972
chr7	139103421	139106353	2933	51	0.22916	0.0533479	0.175813	301.956
chr4	59718396	59720503	2108	58	0.189553	0.0581137	0.131439	301.942
chr8	117297000	117299489	2490	53	0.194899	0.0473017	0.147597	301.931
chr1	39497713	39502965	5253	60	0.178152	0.0360837	0.142069	301.788
chr7	80085789	80087553	1765	58	0.152497	0.0469748	0.105523	301.783
chr11	77475444	77478623	3180	61	0.146408	0.0337662	0.112642	301.757
chr18	38633085	38636811	3727	67	0.174534	0.0404476	0.134086	301.742
chr10	105565138	105567864	2727	44	0.302164	0.079642	0.222522	301.716
chr11	96761321	96765217	3897	65	0.173888	0.0406256	0.133262	301.713
chr4	135524290	135526298	2009	52	0.191132	0.0513789	0.139753	301.672
chr19	53843093	53845422	2330	58	0.146881	0.0373848	0.109496	301.668
chr2	179832233	179836201	3969	70	0.156752	0.0458943	0.110857	301.639
chr4	21850820	21855402	4583	47	0.359242	0.0809956	0.278247	301.618
chr14	59903220	59908031	4812	61	0.216939	0.0552978	0.161641	301.607
chr11	70464825	70467070	2246	69	0.115666	0.0312131	0.0844525	301.606
chr13	94275266	94281423	6158	56	0.2829	0.0596181	0.223282	301.587
chr9	62880955	62883396	2442	50	0.200082	0.0526101	0.147471	301.52
chr2	79644361	79647580	3220	52	0.206472	0.045097	0.161375	301.432
chr5	104057011	104060683	3673	73	0.136377	0.0366777	0.0996997	301.432
chr8	84168895	84174339	5445	59	0.249989	0.0644404	0.185549	301.429
chr19	56581276	56587335	6060	58	0.275541	0.0645832	0.210958	301.396
chr15	84308740	84311894	3155	54	0.206858	0.044787	0.162071	301.391
chr1	90220428	90222966	2539	62	0.139003	0.0320693	0.106934	301.379
chr13	43107700	43112921	5222	68	0.153123	0.0304164	0.122707	301.369
chr5	101966192	101969915	3724	58	0.215066	0.0524449	0.162621	301.363
chr14	25735609	25739788	4180	60	0.194538	0.0479598	0.146579	301.325
chr17	86969785	86972863	3079	57	0.198616	0.0481072	0.150509	301.323
chr17	53590676	53596279	5604	55	0.269132	0.0641756	0.204957	301.31
chr13	55988661	55991764	3104	57	0.1576	0.0302047	0.127395	301.301
chr18	73953620	73956302	2683	52	0.214353	0.0537707	0.160582	301.267
chr17	45599780	45601751	1972	55	0.148482	0.0342979	0.114184	301.238
chr17	49883330	49886672	3343	62	0.156974	0.0343048	0.122669	301.209
chr19	38028823	38031488	2666	47	0.218146	0.0347695	0.183376	301.203
chr6	94599941	94604005	4065	66	0.134989	0.0268129	0.108176	301.194
chr5	75245390	75249139	3750	64	0.161061	0.0460005	0.11506	301.19
chr10	20277975	20282264	4290	63	0.203218	0.0557244	0.147494	301.175
chr5	113011280	113014725	3446	64	0.152456	0.0369371	0.115519	301.17
chr12	71893544	71896692	3149	45	0.301824	0.0756241	0.2262	301.15
chr4	153638187	153642852	4666	67	0.139886	0.0317665	0.10812	301.149
chr9	111055418	111057137	1720	61	0.123255	0.0336882	0.0895668	301.124
chr15	80671776	80672917	1142	62	0.100889	0.0308159	0.0700731	301.085
chr15	31343936	31346281	2346	54	0.222161	0.0691146	0.153046	301.053
chr3	122461077	122463690	2614	58	0.195044	0.0579101	0.137134	301.032
chr19	58082568	58084884	2317	54	0.164997	0.0439946	0.121003	301.031
chr8	124631191	124635618	4428	66	0.171479	0.0457388	0.125741	301.021
chr11	89446819	89449978	3160	64	0.192051	0.0585582	0.133492	301.018
chr5	143311446	143314142	2697	52	0.212144	0.055248	0.156896	301.015
chr6	113405215	113408674	3460	51	0.262686	0.064208	0.198478	301.012
chr12	70679222	70682030	2809	56	0.193895	0.0505978	0.143298	300.994
chr11	113093495	113098001	4507	68	0.18005	0.0495355	0.130515	300.981
chr17	86570678	86574558	3881	68	0.148964	0.0390343	0.109929	300.972
chr4	134556105	134559822	3718	66	0.167852	0.0386235	0.129228	300.963
chr8	119491373	119496046	4674	62	0.171095	0.0398045	0.131291	300.943
chr8	88408419	88412210	3792	57	0.214333	0.0532961	0.161037	300.942
chr16	30189051	30191560	2510	52	0.203343	0.0518186	0.151524	300.935
chr2	173265562	173267460	1899	55	0.211176	0.0672179	0.143958	300.933
chr10	41250486	41253775	3290	66	0.164701	0.0424623	0.122239	300.913
chr10	79726932	79730001	3070	58	0.185435	0.0534586	0.131977	300.894
chr10	78010468	78016166	5699	80	0.117568	0.0296466	0.0879216	300.88
chr13	47169971	47173237	3267	58	0.208656	0.0476084	0.161048	300.839
chr3	153658093	153660260	2168	53	0.152381	0.0305353	0.121845	300.804
chr3	88483301	88485642	2342	74	0.0909023	0.0241419	0.0667604	300.793
chr11	108946768	108948806	2039	54	0.17198	0.0420253	0.129955	300.752
chr8	121649376	121651644	2269	59	0.166562	0.0476174	0.118944	300.722
chr4	40816826	40820661	3836	52	0.298401	0.083753	0.214648	300.719
chr9	47832413	47836500	4088	59	0.227463	0.0604966	0.166966	300.701
chr11	120302294	120304963	2670	46	0.229718	0.0460895	0.183628	300.635
chr1	189858146	189861570	3425	63	0.163729	0.043053	0.120676	300.603
chr5	123092040	123094979	2940	57	0.181741	0.0543536	0.127388	300.588
chr4	98686188	98689561	3374	62	0.147954	0.0292403	0.118714	300.586
chr4	152269314	152272997	3684	66	0.165135	0.0454995	0.119636	300.563
chr12	16551652	16555342	3691	60	0.162403	0.0304678	0.131935	300.56
chr18	69571102	69574762	3661	66	0.175687	0.0451127	0.130574	300.547
chr11	3726263	3728558	2296	44	0.283861	0.0740813	0.209779	300.535
chr12	110628523	110629984	1462	46	0.26417	0.0926823	0.171488	300.489
chr14	56902089	56908117	6029	46	0.376958	0.0733172	0.303641	300.42
chr4	151884902	151886645	1744	48	0.205096	0.050115	0.154981	300.381
chr8	95135990	95138455	2466	58	0.144944	0.0325052	0.112439	300.373
chr7	29790770	29793261	2492	83	0.0645063	0.0181591	0.0463473	300.363
chr4	123162859	123165515	2657	46	0.269946	0.0680149	0.201931	300.342
chr2	165397206	165398837	1632	50	0.20324	0.0567916	0.146448	300.342
chr5	105437358	105440844	3487	47	0.289985	0.075095	0.21489	300.317
chr2	168685883	168688398	2516	60	0.203647	0.0664503	0.137197	300.31
chr9	59056044	59060525	4482	66	0.191607	0.0551945	0.136413	300.268
chr4	140654647	140657766	3120	48	0.292469	0.0786018	0.213867	300.247
chr19	53554285	53558201	3917	69	0.162545	0.049315	0.11323	300.214
chr6	97473440	97478989	5550	46	0.371435	0.0865779	0.284857	300.209
chr12	102175496	102180054	4559	66	0.160868	0.044245	0.116623	300.179
chr15	81951344	81954610	3267	69	0.150499	0.0410804	0.109418	300.172
chr2	132289016	132294694	5679	64	0.247998	0.0616915	0.186307	300.159
chr12	102403203	102406489	3287	60	0.166965	0.0443966	0.122568	300.147
chr4	55020619	55025725	5107	61	0.242498	0.0621341	0.180364	300.137
chr7	37472975	37476801	3827	55	0.279065	0.081669	0.197396	300.117
chr4	149721983	149723791	1809	39	0.284437	0.0603747	0.224062	300.102
chr8	127517650	127525104	7455	69	0.230794	0.0564662	0.174328	300.089
chr2	164890435	164893329	2895	62	0.174239	0.0485342	0.125705	300.088
chr4	149383649	149386673	3025	59	0.161359	0.0376626	0.123696	300.084
chr12	72334583	72338162	3580	52	0.223989	0.0486407	0.175349	300.079
chr6	97320361	97323797	3437	66	0.169928	0.0498884	0.120039	300.069
chr8	121570064	121571297	1234	52	0.128188	0.0374216	0.0907665	300.056
chr9	47402219	47405977	3759	50	0.264998	0.0589198	0.206079	300.03
chr7	75298522	75303499	4978	45	0.40162	0.100333	0.301287	300.012
chr12	108307383	108310913	3531	56	0.154607	0.0300197	0.124588	300.011
chr4	141717655	141722697	5043	51	0.336637	0.0895866	0.24705	299.988
chr2	168086276	168089738	3463	54	0.272747	0.0850479	0.187699	299.963
chr6	124744474	124745489	1016	40	0.207733	0.0538727	0.153861	299.929
chr9	32082948	32090772	7825	57	0.2864	0.0486287	0.237772	299.904
chr9	44310604	44314124	3521	67	0.174626	0.0518709	0.122755	299.861
chr15	25401998	25406045	4048	56	0.263612	0.0758408	0.187771	299.854
chr7	46598998	46601920	2923	51	0.238817	0.0520967	0.18672	299.842
chr6	38179881	38183306	3426	65	0.17665	0.0523992	0.124251	299.815
chr12	52788111	52790418	2308	47	0.245065	0.0672877	0.177778	299.802
chr11	54124834	54128005	3172	65	0.153381	0.0428639	0.110517	299.784
chr10	94426269	94429048	2780	60	0.189387	0.048836	0.140551	299.742
chr9	78114682	78117765	3084	41	0.326931	0.075925	0.251006	299.738
chr18	61331622	61336842	5221	50	0.262829	0.0551988	0.207631	299.729
chr11	116367317	116370196	2880	58	0.205519	0.0525008	0.153018	299.698
chr2	169683691	169687052	3362	67	0.135519	0.036425	0.0990942	299.664
chr2	59347829	59349279	1451	46	0.137321	0.0251863	0.112135	299.64
chr2	179530857	179535291	4435	62	0.21205	0.0597862	0.152264	299.631
chr1	135837101	135841429	4329	66	0.165303	0.0378318	0.127471	299.61
chr8	71474004	71476012	2009	49	0.162942	0.0400387	0.122904	299.607
chr13	55927970	55931743	3774	56	0.228113	0.0568603	0.171253	299.582
chr7	25066351	25069758	3408	62	0.190581	0.0505896	0.139991	299.576
chr4	106786477	106790964	4488	61	0.194424	0.0464848	0.147939	299.564
chr4	152290273	152291756	1484	70	0.0526663	0.00917637	0.0434899	299.563
chr5	111058335	111061298	2964	58	0.19661	0.0504993	0.146111	299.561
chr5	76844669	76847446	2778	55	0.184971	0.0421435	0.142827	299.56
chr8	121595679	121598731	3053	55	0.241247	0.0693967	0.17185	299.56
chr9	103622899	103628504	5606	67	0.178958	0.0406526	0.138306	299.537
chr7	101478520	101484157	5638	63	0.215634	0.0516119	0.164023	299.535
chr8	10710871	10715215	4345	58	0.176988	0.0366972	0.14029	299.53
chr6	145497347	145500531	3185	56	0.202776	0.0497058	0.153071	299.502
chr2	168543389	168546911	3523	68	0.165991	0.0470096	0.118981	299.483
chr3	86830403	86833063	2661	47	0.258636	0.0622879	0.196348	299.477
chr17	84825434	84829418	3985	57	0.203372	0.0417556	0.161616	299.475
chr7	130647943	130653401	5459	56	0.296946	0.0751107	0.221836	299.474
chr13	57513617	57516434	2818	61	0.150302	0.0379213	0.11238	299.461
chr8	26109357	26115213	5857	49	0.391376	0.0988864	0.292489	299.459
chr1	89089578	89092474	2897	57	0.210858	0.0561836	0.154675	299.445
chr2	168073479	168077515	4037	56	0.290479	0.0845527	0.205927	299.413
chr17	47600809	47603017	2209	62	0.106694	0.022167	0.0845269	299.392
chr11	115237033	115240527	3495	64	0.198623	0.0565398	0.142083	299.373
chr11	108213226	108217394	4169	67	0.193882	0.0590952	0.134787	299.365
chr10	58898613	58904028	5416	57	0.192283	0.042464	0.149819	299.365
chr10	127727404	127730012	2609	54	0.195063	0.0463022	0.148761	299.361
chr11	3321418	3329786	8369	72	0.185169	0.0340494	0.15112	299.359
chr18	43351043	43353904	2862	57	0.161377	0.0406525	0.120724	299.351
chr19	43874263	43878022	3760	62	0.187207	0.0510065	0.136201	299.332
chr12	3811832	3815479	3648	43	0.356972	0.0903383	0.266633	299.32
chr11	120444671	120449300	4630	53	0.265557	0.0567125	0.208844	299.318
chr13	97194889	97198049	3161	62	0.140333	0.0333198	0.107013	299.269
chr8	84994032	84996763	2732	63	0.0984332	0.0233594	0.0750738	299.258
chr11	107422157	107425322	3166	49	0.28261	0.0646804	0.21793	299.244
chr2	129606532	129611258	4727	58	0.225179	0.0500354	0.175144	299.228
chr4	8822639	8825069	2431	43	0.320317	0.0715609	0.248756	299.227
chr6	98630080	98633527	3448	62	0.128688	0.0249154	0.103772	299.205
chr11	101469202	101472190	2989	49	0.249185	0.069732	0.179452	299.198
chr9	31994479	31999053	4575	56	0.209088	0.0494127	0.159675	299.179
chr16	87752058	87754492	2435	61	0.138862	0.0363478	0.102514	299.172
chr4	140001877	140004360	2484	65	0.164932	0.0569412	0.107991	299.17
chr4	107112548	107116790	4243	65	0.180138	0.0457207	0.134417	299.168
chr14	31172086	31174929	2844	61	0.136007	0.0346847	0.101323	299.153
chr10	52358862	52366744	7883	63	0.237401	0.0433283	0.194072	299.127
chr8	111541036	111545877	4842	61	0.236483	0.0622154	0.174268	299.121
chr2	168667426	168670532	3107	73	0.118638	0.0312819	0.0873558	299.101
chr19	27330612	27336807	6196	57	0.308408	0.0899451	0.218463	299.069
chr11	99281805	99285003	3199	58	0.1996	0.0541529	0.145447	299.067
chr3	144714429	144718652	4224	48	0.316839	0.0729831	0.243856	299.064
chr18	81048697	81052343	3647	63	0.192667	0.0529306	0.139736	299.064
chr11	100604473	100609598	5126	60	0.296168	0.0890728	0.207095	299.059
chr11	112786453	112791121	4669	66	0.181431	0.0460186	0.135412	299.054
chr15	93495722	93499252	3531	69	0.152917	0.0468758	0.106041	299.044
chr12	112661752	112664174	2423	56	0.238837	0.0738241	0.165013	299.043
chr13	70576581	70582324	5744	60	0.182642	0.0333844	0.149257	299.03
chr2	93026362	93030516	4155	69	0.154221	0.0407127	0.113508	299.019
chr5	125166998	125170616	3619	51	0.340389	0.0923192	0.24807	299.013
chr5	146248423	146251515	3093	40	0.37268	0.0988453	0.273834	299.001
chr9	99469636	99473570	3935	59	0.222085	0.0563308	0.165755	298.987
chr16	91190030	91192725	2696	53	0.219467	0.0537381	0.165729	298.948
chr15	82875602	82885561	9960	60	0.286744	0.0563472	0.230396	298.926
chr15	93515007	93517899	2893	45	0.311209	0.0808663	0.230342	298.918
chr7	130669876	130673070	3195	42	0.367306	0.074102	0.293204	298.91
chr7	67542504	67546535	4032	56	0.204862	0.0458286	0.159033	298.885
chr10	29195078	29197214	2137	74	0.0768291	0.0210007	0.0558284	298.883
chr5	36121805	36124600	2796	50	0.252496	0.0625384	0.189957	298.858
chr9	108321904	108328041	6138	55	0.294241	0.0705106	0.22373	298.816
chr10	81322446	81324141	1696	68	0.0790389	0.0204834	0.0585555	298.786
chr4	62699839	62702462	2624	50	0.190991	0.0328051	0.158186	298.739
chr4	152278792	152280216	1425	59	0.124648	0.0428967	0.0817515	298.718
chr11	63900875	63904008	3134	48	0.336425	0.0911657	0.245259	298.713
chr19	45764420	45769227	4808	57	0.236596	0.0539408	0.182655	298.713
chr1	87793033	87796733	3701	60	0.210868	0.0570562	0.153812	298.694
chr11	36277542	36281133	3592	66	0.145534	0.0302818	0.115253	298.674
chr2	29391098	29396519	5422	57	0.269857	0.0652709	0.204586	298.674
chr4	55078198	55081209	3012	55	0.205194	0.0488801	0.156314	298.665
chr11	88294315	88297022	2708	63	0.166357	0.0503472	0.11601	298.645
chr8	70556263	70565593	9331	72	0.238691	0.0655219	0.173169	298.641
chr13	24377752	24383454	5703	55	0.303969	0.0720962	0.231873	298.633
chr2	153305670	153310699	5030	59	0.294007	0.0815458	0.212461	298.629
chr2	167504219	167508909	4691	60	0.192178	0.0507997	0.141378	298.621
chr7	27732581	27735701	3121	47	0.25643	0.0548596	0.20157	298.531
chr10	66949311	66953642	4332	57	0.245975	0.0551072	0.190868	298.506
chr4	59816607	59819902	3296	61	0.226747	0.0710465	0.155701	298.498
chr5	143509119	143512757	3639	55	0.214785	0.0497518	0.165033	298.473
chr18	56677581	56680029	2449	47	0.192144	0.0406861	0.151458	298.468
chr4	122999716	123002094	2379	53	0.23312	0.0642635	0.168857	298.454
chr1	136296404	136300908	4505	58	0.272853	0.0678412	0.205012	298.454
chr11	113207722	113210268	2547	54	0.156712	0.0365213	0.120191	298.419
chr15	78988957	78991756	2800	73	0.124763	0.0346678	0.0900956	298.385
chr3	97749141	97752058	2918	65	0.125694	0.0329687	0.0927257	298.383
chr8	105689166	105691618	2453	81	0.0886965	0.0283234	0.0603731	298.381
chr4	143260128	143264560	4433	71	0.17356	0.0453085	0.128251	298.378
chr5	114576723	114577892	1170	48	0.294416	0.105135	0.189282	298.374
chr12	52795158	52800077	4920	66	0.19494	0.0532545	0.141686	298.366
chr3	89149472	89152271	2800	72	0.107586	0.0322793	0.0753063	298.344
chr12	100912051	100914250	2200	48	0.320132	0.108908	0.211224	298.334
chr9	110672724	110675703	2980	49	0.309475	0.0878069	0.221668	298.308
chr8	3607357	3609323	1967	46	0.250003	0.0651157	0.184887	298.287
chr11	60196889	60199184	2296	51	0.197721	0.0484451	0.149276	298.274
chr2	33867237	33871866	4630	68	0.176764	0.046463	0.130301	298.273
chr10	122901090	122905071	3982	53	0.271455	0.0716179	0.199837	298.235
chr15	73743108	73746069	2962	47	0.306223	0.0736032	0.232619	298.233
chr16	17070992	17075189	4198	53	0.252415	0.0525969	0.199818	298.207
chr9	40370487	40374521	4035	60	0.253303	0.066292	0.187011	298.196
chr3	55352253	55354695	2443	55	0.199121	0.0514951	0.147626	298.178
chr14	121934196	121939913	5718	68	0.16628	0.0389276	0.127353	298.17
chr1	132713955	132718922	4968	61	0.271619	0.0777357	0.193883	298.166
chr2	138278452	138280720	2269	61	0.13738	0.0311619	0.106218	298.154
chr4	117980337	117984461	4125	62	0.21715	0.0632197	0.15393	298.153
chr2	131144621	131145495	875	54	0.0957942	0.0262737	0.0695206	298.079
chr5	111157313	111160285	2973	53	0.272619	0.0751224	0.197496	298.079
chr9	35109711	35114265	4555	62	0.256689	0.0783821	0.178307	298.079
chr9	107432119	107436481	4363	65	0.163697	0.036122	0.127575	298.07
chr15	59317372	59320349	2978	51	0.230572	0.0525114	0.17806	298.057
chr15	93061382	93064279	2898	56	0.199089	0.0646776	0.134412	298.043
chr8	87734643	87738703	4061	64	0.184411	0.0482045	0.136206	298.042
chr4	106802137	106805311	3175	63	0.11815	0.0240802	0.0940698	298.034
chr4	63486441	63490078	3638	46	0.306311	0.0661925	0.240118	298.005
chr2	77517650	77521469	3820	63	0.192918	0.0528966	0.140021	298.001
chr16	89944603	89948046	3444	67	0.175986	0.0575108	0.118475	297.99
chr11	22909705	22915866	6162	56	0.273171	0.0620532	0.211118	297.983
chr6	128323088	128325409	2322	63	0.0989276	0.0175941	0.0813336	297.977
chr4	136811846	136816556	4711	60	0.231823	0.0538128	0.17801	297.97
chr11	72053676	72056605	2930	42	0.271608	0.0564192	0.215189	297.938
chr16	21817901	21821616	3716	64	0.174192	0.0336283	0.140564	297.935
chr14	25313101	25317944	4844	61	0.253052	0.069029	0.184023	297.921
chr14	60595530	60598851	3322	57	0.193086	0.0458846	0.147202	297.911
chr6	99661374	99666106	4733	66	0.190044	0.0456569	0.144387	297.91
chr15	84124110	84129022	4913	69	0.173859	0.0395022	0.134357	297.898
chr9	45668724	45671343	2620	55	0.223079	0.0658682	0.15721	297.894
chr14	76424424	76427087	2664	55	0.177902	0.046463	0.131439	297.874
chr5	130087430	130091178	3749	59	0.218429	0.054005	0.164424	297.871
chr2	28005591	28008236	2646	60	0.160457	0.0399441	0.120513	297.84
chr9	121690747	121693711	2965	44	0.274663	0.0526723	0.221991	297.795
chr5	103804520	103807790	3271	45	0.367271	0.104056	0.263215	297.792
chr6	52565999	52569943	3945	59	0.270121	0.0797025	0.190419	297.79
chr6	34729140	34732839	3700	55	0.221687	0.0505709	0.171116	297.768
chr8	26007901	26011406	3506	61	0.159867	0.0302755	0.129591	297.749
chr7	98959261	98962608	3348	54	0.23268	0.0576255	0.175054	297.718
chr17	30191195	30193003	1809	51	0.218095	0.0691252	0.148969	297.657
chr8	85053375	85056131	2757	70	0.129939	0.0315854	0.0983535	297.639
chr11	113268694	113273389	4696	68	0.170529	0.0434428	0.127086	297.626
chr5	124202154	124206773	4620	56	0.231654	0.053983	0.177671	297.605
chr5	149321705	149325288	3584	57	0.172587	0.0367415	0.135845	297.601
chr16	17277346	17279201	1856	77	0.0590087	0.015729	0.0432798	297.589
chr15	86105682	86110037	4356	63	0.190776	0.0472171	0.143559	297.583
chr4	48048507	48051625	3119	65	0.123932	0.0323506	0.0915811	297.567
chr8	114542030	114544770	2741	57	0.182729	0.0438957	0.138834	297.555
chr14	59845109	59848769	3661	44	0.30035	0.0570334	0.243316	297.542
chr4	139051680	139054905	3226	58	0.219894	0.0666939	0.1532	297.505
chr15	25904404	25908055	3652	68	0.132172	0.0378722	0.0943001	297.486
chr5	128938887	128941704	2818	56	0.197593	0.0471389	0.150454	297.482
chr10	76034448	76038976	4529	58	0.197302	0.0436398	0.153662	297.475
chr9	63614001	63618170	4170	62	0.233017	0.0654327	0.167584	297.454
chr7	49556774	49559237	2464	64	0.126517	0.0339199	0.0925967	297.435
chr17	24059996	24066168	6173	64	0.211861	0.0457893	0.166072	297.427
chr9	103719308	103722333	3026	53	0.221018	0.0546331	0.166385	297.405
chr8	47929980	47932973	2994	58	0.21654	0.0650297	0.15151	297.384
chr8	47885197	47889140	3944	63	0.173493	0.0415926	0.1319	297.384
chr3	101582635	101585223	2589	62	0.152907	0.0411989	0.111708	297.38
chr14	34312959	34318917	5959	55	0.274549	0.0542565	0.220292	297.369
chr11	95854670	95857950	3281	59	0.169147	0.038647	0.1305	297.35
chr11	89007743	89012623	4881	65	0.169635	0.0381143	0.13152	297.349
chr9	118988507	118992791	4285	68	0.205726	0.063214	0.142512	297.33
chr8	70165032	70166406	1375	56	0.138635	0.0369061	0.101729	297.297
chr19	45449077	45451105	2029	41	0.353819	0.0996197	0.2542	297.295
chr2	85041268	85044272	3005	59	0.15176	0.0345181	0.117242	297.259
chr8	121530659	121534027	3369	69	0.111184	0.0244261	0.0867582	297.256
chr18	82758574	82761858	3285	63	0.157459	0.0379425	0.119516	297.253
chr2	50697551	50701115	3565	59	0.197304	0.0537466	0.143557	297.253
chr4	134681178	134684779	3602	70	0.149781	0.0457972	0.103983	297.25
chr11	69847224	69848811	1588	43	0.207296	0.0495465	0.157749	297.219
chr8	124476949	124480836	3888	55	0.221253	0.0496469	0.171606	297.215
chr2	156852217	156856738	4522	61	0.192073	0.0429855	0.149088	297.169
chr16	85898042	85899856	1815	59	0.13352	0.0350345	0.0984853	297.143
chr15	27930808	27933815	3008	47	0.230474	0.0531541	0.17732	297.087
chr11	62672299	62675713	3415	47	0.261878	0.0608581	0.20102	297.074
chr19	25317098	25321195	4098	76	0.167985	0.0524653	0.11552	297.069
chr11	71982791	71988000	5210	56	0.254087	0.0582422	0.195845	297.064
chr3	51289352	51294376	5025	65	0.211241	0.0538397	0.157401	297.043
chr11	118004485	118006248	1764	54	0.167578	0.0493616	0.118217	297.032
chr5	24494235	24497298	3064	60	0.204831	0.0606122	0.144218	297.013
chr11	119613885	119620672	6788	55	0.314072	0.0816731	0.232399	297.005
chr2	103881437	103885456	4020	67	0.17327	0.0533332	0.119936	297.003
chr19	30115963	30120303	4341	73	0.14643	0.0350413	0.111388	296.994
chr4	151856149	151860690	4542	54	0.217965	0.0366337	0.181331	296.989
chr18	84203382	84207876	4495	71	0.142855	0.0364205	0.106434	296.969
chr18	66036414	66039682	3269	46	0.243026	0.0551846	0.187842	296.962
chr2	166438133	166441276	3144	61	0.206258	0.0597001	0.146558	296.958
chr5	114292391	114295571	3181	60	0.184323	0.045905	0.138418	296.929
chr17	29056300	29059207	2908	58	0.187154	0.0399495	0.147204	296.915
chr16	64828412	64834546	6135	36	0.377942	0.0733114	0.304631	296.913
chr17	71620438	71625279	4842	53	0.294061	0.0715836	0.222478	296.906
chr16	22397294	22401303	4010	66	0.169605	0.0419504	0.127655	296.901
chr8	78814366	78819971	5606	63	0.20608	0.0510502	0.15503	296.889
chr17	29774816	29778589	3774	71	0.18743	0.0596601	0.12777	296.88
chr13	57635126	57639588	4463	68	0.167108	0.0474824	0.119626	296.862
chr8	122335459	122336297	839	69	0.0672449	0.0229308	0.0443141	296.856
chr11	118890601	118891846	1246	45	0.163458	0.0472713	0.116187	296.851
chr10	85011798	85016600	4803	59	0.215646	0.0482909	0.167355	296.85
chr18	53864369	53870950	6582	56	0.316778	0.0952792	0.221499	296.849
chr10	117010954	117013311	2358	57	0.146883	0.0305565	0.116327	296.835
chr16	29680188	29683246	3059	68	0.136509	0.0351213	0.101388	296.829
chr11	102403107	102406579	3473	66	0.186005	0.0571375	0.128868	296.801
chr12	98955894	98960555	4662	64	0.207611	0.0539257	0.153685	296.8
chr9	96699516	96703067	3552	51	0.214768	0.0443935	0.170374	296.788
chr9	110708561	110712874	4314	53	0.265056	0.0572736	0.207782	296.783
chr18	23856507	23860497	3991	59	0.260036	0.079076	0.18096	296.768
chr10	21144396	21148909	4514	59	0.183292	0.0401664	0.143126	296.75
chr17	28374885	28377432	2548	56	0.226901	0.0654003	0.161501	296.741
chr12	81734736	81737850	3115	55	0.197542	0.0450182	0.152524	296.724
chr8	120584334	120586800	2467	58	0.129188	0.0264134	0.102774	296.721
chr4	148685262	148688270	3009	70	0.140779	0.039135	0.101644	296.72
chr4	133629158	133632714	3557	65	0.187739	0.0536532	0.134086	296.717
chr13	12067227	12073211	5985	70	0.206151	0.0574294	0.148722	296.697
chr1	89086492	89088820	2329	42	0.276776	0.0535199	0.223256	296.674
chr10	69288800	69291797	2998	60	0.211849	0.0611083	0.150741	296.665
chr2	163659413	163662373	2961	45	0.267974	0.0578979	0.210076	296.664
chr13	43166393	43169378	2986	49	0.222729	0.0342814	0.188448	296.657
chr12	112252907	112256990	4084	66	0.161698	0.0372063	0.124491	296.627
chr2	165906806	165909623	2818	50	0.237622	0.0565245	0.181097	296.606
chr2	71739354	71743640	4287	56	0.290996	0.0796168	0.211379	296.601
chr15	81884767	81889490	4724	50	0.358397	0.0899617	0.268435	296.569
chr18	56727023	56729864	2842	46	0.285787	0.0645171	0.22127	296.555
chr10	20239044	20242237	3194	50	0.34047	0.10983	0.23064	296.546
chr3	35099516	35103178	3663	63	0.170587	0.0463907	0.124197	296.529
chr2	102118844	102121499	2656	48	0.259691	0.0667077	0.192984	296.518
chr5	111503751	111507220	3470	65	0.177206	0.0554337	0.121772	296.512
chr13	51415237	51418371	3135	49	0.220738	0.0537528	0.166985	296.503
chr11	107693648	107698806	5159	64	0.191589	0.045018	0.146571	296.499
chr4	41645543	41648982	3440	55	0.228471	0.0559865	0.172484	296.456
chr1	158295293	158298437	3145	59	0.171626	0.0469385	0.124688	296.453
chr6	51450520	51454850	4331	63	0.215254	0.0587171	0.156536	296.429
chr13	42813636	42817215	3580	44	0.273721	0.0457505	0.22797	296.407
chr4	152778650	152781108	2459	57	0.171493	0.0529938	0.1185	296.38
chr10	81307249	81309838	2590	62	0.110524	0.0235328	0.086991	296.377
chr6	143202429	143206883	4455	56	0.172676	0.0304645	0.142212	296.344
chr13	94098112	94100838	2727	60	0.173819	0.0491443	0.124674	296.335
chr4	104516678	104523248	6571	76	0.198527	0.0665306	0.131996	296.316
chr3	131017373	131020066	2694	65	0.165937	0.0474123	0.118524	296.31
chr4	148074438	148077269	2832	72	0.100354	0.0253282	0.0750258	296.225
chr10	59523030	59526619	3590	55	0.217273	0.0562269	0.161046	296.224
chr2	129123362	129126106	2745	61	0.16775	0.0467288	0.121021	296.197
chr6	51151782	51155251	3470	64	0.164826	0.0435656	0.12126	296.186
chr2	27463402	27468962	5561	55	0.289057	0.0689266	0.22013	296.185
chr11	114792160	114794460	2301	64	0.147711	0.0426163	0.105095	296.185
chr2	153494017	153497420	3404	57	0.178767	0.0359872	0.142779	296.165
chr12	111780594	111782765	2172	50	0.15664	0.0328754	0.123764	296.149
chr5	101779342	101782574	3233	56	0.174212	0.0338534	0.140359	296.11
chr11	63893792	63897128	3337	48	0.319013	0.0848909	0.234122	296.096
chr3	152299717	152304041	4325	71	0.161233	0.036117	0.125116	296.095
chr19	45428462	45433544	5083	61	0.267199	0.0722687	0.19493	296.066
chr5	136810331	136811895	1565	46	0.175529	0.0369149	0.138614	296.064
chr4	130695244	130701281	6038	59	0.290304	0.0813677	0.208936	296.042
chr17	65860749	65862523	1775	40	0.276291	0.0549093	0.221382	296.033
chr17	28045321	28050650	5330	71	0.182217	0.051157	0.13106	296.026
chr16	92348525	92350701	2177	56	0.16898	0.0473921	0.121587	296.025
chr4	150616276	150617722	1447	38	0.263172	0.0769172	0.186254	296.015
chr10	60926093	60929371	3279	62	0.142329	0.0272087	0.115121	295.966
chr11	79117508	79121981	4474	57	0.262336	0.0670182	0.195318	295.959
chr6	125465344	125469750	4407	69	0.185831	0.0493565	0.136474	295.951
chr17	48009300	48011554	2255	48	0.244498	0.0517976	0.1927	295.945
chr16	90655742	90658404	2663	58	0.155893	0.030567	0.125326	295.926
chr14	31169295	31171883	2589	52	0.206609	0.056287	0.150322	295.918
chr11	75899607	75903077	3471	55	0.223437	0.0561738	0.167263	295.849
chr14	121344991	121348210	3220	50	0.288567	0.0812003	0.207367	295.847
chr2	173224496	173227013	2518	52	0.243667	0.0684414	0.175225	295.846
chr8	40433675	40438549	4875	56	0.261818	0.0625941	0.199224	295.816
chr14	54222285	54226348	4064	68	0.140469	0.0344293	0.10604	295.807
chr2	45080076	45084587	4512	58	0.217267	0.0542813	0.162986	295.784
chr14	120377879	120380098	2220	48	0.20385	0.0461706	0.15768	295.782
chr7	68139919	68145837	5919	64	0.265127	0.0834318	0.181695	295.77
chr13	112188397	112191442	3046	56	0.1597	0.0377669	0.121933	295.748
chr3	100472352	100474137	1786	62	0.0910179	0.0213987	0.0696192	295.747
chr2	35872238	35876434	4197	56	0.238245	0.0601898	0.178055	295.711
chr7	109004262	109010690	6429	56	0.310557	0.0723418	0.238215	295.664
chr13	111833479	111837005	3527	58	0.196731	0.0405855	0.156145	295.625
chr5	112395355	112396781	1427	45	0.212898	0.0612767	0.151621	295.587
chr8	13161375	13166353	4979	52	0.302023	0.0827036	0.219319	295.555
chr8	14962088	14964318	2231	72	0.0813225	0.0226597	0.0586628	295.539
chr4	149072861	149075493	2633	66	0.173343	0.0634239	0.109919	295.507
chr10	95717104	95722533	5430	68	0.141251	0.0271728	0.114078	295.477
chr17	6471451	6474475	3025	52	0.231153	0.0682628	0.162891	295.455
chr4	150157602	150159208	1607	47	0.154862	0.0277834	0.127079	295.434
chr8	47994191	47996613	2423	53	0.205659	0.056753	0.148906	295.425
chr17	78364320	78367368	3049	72	0.104705	0.025141	0.0795639	295.409
chr15	100937029	100941130	4102	67	0.145074	0.0331648	0.111909	295.406
chr7	34176231	34178878	2648	63	0.140568	0.0356601	0.104908	295.365
chr12	72793719	72796814	3096	52	0.222509	0.0400087	0.1825	295.36
chr9	46120651	46124248	3598	52	0.236465	0.0507592	0.185706	295.348
chr17	86372622	86374823	2202	51	0.173126	0.0400801	0.133045	295.211
chr10	69487562	69491147	3586	59	0.170528	0.0310331	0.139494	295.202
chr3	131605613	131608309	2697	59	0.12857	0.0303719	0.098198	295.197
chr6	146629057	146633448	4392	54	0.22932	0.0491598	0.18016	295.183
chr12	102368290	102370193	1904	55	0.150912	0.0338284	0.117084	295.163
chr7	37310625	37313239	2615	55	0.16049	0.0376826	0.122808	295.149
chr18	80628794	80631987	3194	69	0.147956	0.0419758	0.105981	295.116
chr18	82847178	82850223	3046	57	0.203345	0.0646419	0.138703	295.095
chr6	38963625	38968139	4515	66	0.173549	0.0351972	0.138352	295.094
chr15	99706422	99708330	1909	64	0.130361	0.0386023	0.0917583	295.092
chr15	79487433	79490820	3388	59	0.183736	0.0505602	0.133176	295.088
chr10	67083704	67087489	3786	61	0.24295	0.0673744	0.175576	295.056
chr15	87583018	87587608	4591	65	0.159002	0.0415253	0.117476	295.051
chr9	103157934	103160828	2895	54	0.175907	0.0456554	0.130252	295.041
chr3	9035014	9038241	3228	59	0.257968	0.0813117	0.176656	295.032
chr11	104302058	104305269	3212	63	0.13308	0.0310453	0.102035	295.015
chr15	36137040	36140286	3247	60	0.142057	0.0336734	0.108383	295.01
chr11	52271999	52275889	3891	66	0.15381	0.0371556	0.116655	295.005
chr7	25269342	25271857	2516	55	0.189133	0.0509288	0.138204	294.997
chr6	29993097	29996437	3341	62	0.158189	0.0386987	0.11949	294.992
chr17	27071113	27074770	3658	67	0.160078	0.0312064	0.128872	294.989
chr13	54280576	54285090	4515	71	0.135687	0.0322214	0.103466	294.989
chr2	157747471	157751585	4115	57	0.244497	0.0657074	0.17879	294.963
chr15	74588247	74589403	1157	47	0.124151	0.0275998	0.0965508	294.942
chr4	133164134	133168562	4429	65	0.203337	0.054979	0.148358	294.938
chr3	152760833	152764222	3390	60	0.160672	0.0387995	0.121873	294.936
chr8	3273909	3278764	4856	60	0.273766	0.0750492	0.198717	294.918
chr8	111600577	111605243	4667	58	0.228128	0.0597325	0.168395	294.914
chr5	111041943	111046988	5046	70	0.195666	0.0595032	0.136163	294.912
chr10	75244941	75246830	1890	56	0.204424	0.0651868	0.139237	294.898
chr17	46676148	46678772	2625	58	0.16851	0.0420276	0.126483	294.868
chr11	106982159	106988429	6271	62	0.26991	0.0662243	0.203685	294.832
chr6	90657320	90661485	4166	52	0.248271	0.0668937	0.181377	294.821
chr3	79515898	79518689	2792	50	0.279715	0.0734536	0.206261	294.814
chr15	72626207	72630365	4159	56	0.233053	0.0474654	0.185588	294.807
chr4	129663653	129668583	4931	51	0.250523	0.0533922	0.197131	294.792
chr8	12924597	12927458	2862	59	0.163771	0.0369812	0.12679	294.788
chr9	65701612	65704959	3348	60	0.175195	0.0436997	0.131495	294.777
chr17	26035601	26039492	3892	55	0.219306	0.0505034	0.168803	294.773
chr6	71372522	71375029	2508	54	0.179695	0.0464935	0.133202	294.739
chr10	62187070	62190591	3522	59	0.195257	0.0496474	0.14561	294.714
chr11	69713165	69716027	2863	52	0.22396	0.0493568	0.174603	294.711
chr15	75775720	75779786	4067	63	0.142845	0.0330628	0.109783	294.704
chr17	69195250	69198429	3180	56	0.218665	0.0609517	0.157713	294.696
chr1	172539702	172542213	2512	61	0.131346	0.0288338	0.102513	294.674
chr7	49260318	49264149	3832	61	0.215145	0.064244	0.150901	294.663
chr2	49453068	49458978	5911	51	0.329168	0.0786865	0.250481	294.659
chr2	28241609	28243897	2289	57	0.172384	0.0461741	0.12621	294.637
chr2	32905062	32909177	4116	65	0.173647	0.0437467	0.1299	294.619
chr10	20625573	20629159	3587	65	0.150655	0.0371623	0.113492	294.612
chr5	24368831	24374346	5516	68	0.17298	0.0459026	0.127077	294.611
chr15	101141495	101145368	3874	62	0.184673	0.0419582	0.142715	294.583
chr15	74451705	74457047	5343	60	0.210957	0.0519112	0.159046	294.546
chr19	28661974	28664727	2754	66	0.11659	0.0273227	0.0892674	294.536
chr2	59620654	59627361	6708	65	0.196691	0.0374083	0.159283	294.533
chr9	118516238	118520949	4712	53	0.232591	0.0424619	0.190129	294.527
chr2	156664712	156668687	3976	68	0.168831	0.0468772	0.121954	294.51
chr2	28518658	28523399	4742	51	0.31784	0.0742345	0.243605	294.499
chr7	144236658	144240056	3399	55	0.178763	0.0372885	0.141475	294.495
chr8	119094603	119097383	2781	59	0.144297	0.0317683	0.112529	294.49
chr17	80202673	80205806	3134	50	0.278407	0.078759	0.199648	294.488
chr8	13638575	13641805	3231	60	0.215024	0.0631415	0.151882	294.481
chr19	56835725	56839594	3870	62	0.234526	0.084639	0.149887	294.472
chr7	16405418	16411427	6010	54	0.339535	0.0879518	0.251583	294.468
chr19	26770863	26773838	2976	54	0.192141	0.0533629	0.138778	294.442
chr7	133724151	133727415	3265	53	0.215174	0.0505233	0.164651	294.435
chrX	13485645	13486394	750	56	0.057415	0.0144506	0.0429644	294.395
chr2	157480992	157484763	3772	60	0.210695	0.0519601	0.158735	294.393
chr9	106342290	106345140	2851	45	0.279549	0.0693972	0.210151	294.391
chr17	12274430	12278668	4239	59	0.180438	0.0409524	0.139485	294.379
chr17	31623459	31625712	2254	63	0.0882491	0.0232486	0.0650005	294.378
chr9	34960319	34962412	2094	45	0.229393	0.0493709	0.180022	294.368
chr11	53117200	53120586	3387	55	0.250631	0.0689772	0.181654	294.345
chr18	84019869	84024242	4374	66	0.187879	0.0559939	0.131885	294.34
chr9	108004960	108013453	8494	50	0.391349	0.091518	0.299831	294.323
chr9	123926492	123928959	2468	56	0.172165	0.0503405	0.121825	294.314
chr7	99550817	99554758	3942	59	0.178231	0.0378714	0.140359	294.308
chr16	94681854	94686906	5053	68	0.193851	0.0607374	0.133114	294.297
chr15	78677164	78680035	2872	54	0.232628	0.0605211	0.172107	294.287
chr12	85395830	85399222	3393	46	0.301394	0.0736096	0.227785	294.279
chr4	119140140	119142842	2703	54	0.192272	0.0509535	0.141318	294.275
chr2	25194589	25196524	1936	77	0.0496341	0.0119559	0.0376782	294.268
chr15	12894394	12896899	2506	59	0.135408	0.0270461	0.108362	294.26
chr4	138160062	138163788	3727	56	0.248266	0.0675749	0.180691	294.251
chr9	121404248	121407571	3324	47	0.240885	0.0501179	0.190768	294.245
chr17	84785201	84788740	3540	65	0.174762	0.0459758	0.128786	294.231
chr15	64373626	64377651	4026	72	0.191304	0.0622906	0.129014	294.209
chr8	126661715	126665987	4273	64	0.219291	0.0594665	0.159824	294.207
chr8	126667219	126670438	3220	59	0.257917	0.0801561	0.177761	294.202
chr7	35789340	35792567	3228	57	0.206379	0.0437159	0.162663	294.202
chr4	155728449	155734230	5782	56	0.297251	0.0752879	0.221963	294.187
chr15	59536792	59541434	4643	64	0.228361	0.0645983	0.163763	294.159
chr19	7278896	7282127	3232	65	0.147991	0.0372839	0.110707	294.105
chr5	64574442	64577634	3193	55	0.21766	0.0578672	0.159793	294.091
chr8	22981265	22985755	4491	63	0.179325	0.0419361	0.137389	294.058
chr2	168479605	168481927	2323	59	0.148725	0.042299	0.106426	294.05
chr17	83803135	83805797	2663	71	0.121252	0.0365739	0.0846779	294.044
chr8	114504348	114507386	3039	60	0.206062	0.0639136	0.142149	294.009
chr1	36769098	36772181	3084	81	0.0705119	0.0211797	0.0493322	293.982
chr15	100233862	100240134	6273	58	0.242618	0.0441486	0.19847	293.953
chr11	95052469	95056235	3767	61	0.194524	0.0521445	0.14238	293.942
chr14	118128978	118132374	3397	57	0.200208	0.0526861	0.147522	293.913
chr19	55925451	55928367	2917	57	0.172082	0.0423813	0.129701	293.898
chr8	122289842	122291769	1928	39	0.275509	0.0545823	0.220927	293.891
chr3	22096736	22104360	7625	55	0.316978	0.0711848	0.245793	293.885
chr8	95847988	95850185	2198	54	0.117982	0.0308074	0.0871747	293.883
chr11	103030666	103033311	2646	40	0.34755	0.0736828	0.273868	293.839
chr14	121325779	121330665	4887	57	0.263558	0.0691931	0.194365	293.826
chr2	156491702	156495402	3701	62	0.166628	0.0389081	0.12772	293.811
chr7	25224385	25226448	2064	76	0.118661	0.047751	0.0709103	293.8
chr11	101186449	101189992	3544	72	0.150988	0.0482822	0.102706	293.784
chr7	24496825	24499795	2971	58	0.176267	0.0451426	0.131125	293.763
chr3	104697382	104701388	4007	61	0.163697	0.0313441	0.132353	293.75
chr16	32153185	32157517	4333	60	0.189048	0.0502825	0.138765	293.724
chr14	33366707	33368893	2187	53	0.173285	0.0426724	0.130613	293.713
chr9	63974709	63977892	3184	53	0.200018	0.0429285	0.15709	293.701
chr7	19420196	19421430	1235	66	0.0777586	0.0166621	0.0610965	293.684
chr7	16003322	16008083	4762	55	0.22063	0.0441258	0.176504	293.649
chr7	28946907	28952667	5761	57	0.257365	0.059414	0.197951	293.635
chr4	63476940	63480041	3102	48	0.263607	0.0540732	0.209533	293.591
chr1	13215301	13218385	3085	40	0.31127	0.0587465	0.252524	293.581
chr8	48155877	48159471	3595	57	0.146266	0.0350398	0.111226	293.573
chr4	155056369	155059944	3576	58	0.199741	0.0530565	0.146684	293.564
chr3	55745383	55750187	4805	51	0.30319	0.0811949	0.221995	293.545
chr10	128362785	128368259	5475	69	0.174935	0.0447411	0.130194	293.508
chr18	61401028	61404296	3269	57	0.182939	0.041462	0.141477	293.479
chr8	57529063	57533114	4052	70	0.148024	0.038529	0.109495	293.476
chr19	5846656	5850026	3371	56	0.20869	0.0476726	0.161018	293.473
chr7	28297448	28299139	1692	61	0.101436	0.0239592	0.077477	293.421
chr7	37343047	37344827	1781	52	0.140215	0.0266492	0.113565	293.41
chr17	35220110	35221552	1443	51	0.143368	0.0385515	0.104817	293.406
chr10	60533262	60535582	2321	53	0.144388	0.0252396	0.119148	293.399
chr1	136159356	136161537	2182	57	0.181233	0.0457636	0.13547	293.397
chr11	75228410	75232764	4355	63	0.208657	0.0521849	0.156472	293.396
chr7	128723259	128727255	3997	57	0.231585	0.0605086	0.171076	293.396
chr2	93795717	93798362	2646	60	0.138672	0.0256962	0.112976	293.36
chr11	77848535	77851207	2673	46	0.244817	0.0576607	0.187156	293.359
chr4	46763790	46766422	2633	46	0.282667	0.0687231	0.213944	293.347
chr4	130124037	130128254	4218	73	0.166149	0.0494707	0.116679	293.319
chr19	25358632	25361373	2742	53	0.222001	0.0489205	0.173081	293.309
chr12	56321690	56324282	2593	50	0.222232	0.0547098	0.167522	293.296
chr2	180335090	180339381	4292	63	0.175224	0.0433254	0.131899	293.282
chr17	5974698	5977907	3210	68	0.144244	0.0408499	0.103394	293.274
chr5	135872363	135874769	2407	62	0.152198	0.0412045	0.110994	293.265
chr16	91320024	91321679	1656	52	0.153224	0.0351693	0.118055	293.24
chr4	82682347	82686471	4125	65	0.173814	0.0501849	0.123629	293.225
chr17	65867427	65870159	2733	49	0.278566	0.0751111	0.203455	293.225
chr11	120960839	120964397	3559	56	0.197017	0.0518272	0.14519	293.221
chr15	78976259	78980457	4199	64	0.161417	0.031842	0.129575	293.217
chr5	117146583	117150735	4153	57	0.244598	0.0668556	0.177742	293.21
chr6	39118548	39119373	826	57	0.110919	0.0343173	0.0766019	293.199
chr10	118621792	118625385	3594	54	0.238806	0.056348	0.182458	293.178
chr8	119836617	119839294	2678	43	0.310181	0.0804309	0.22975	293.175
chr2	156283369	156288259	4891	54	0.319031	0.0862938	0.232737	293.172
chr15	81008568	81011024	2457	66	0.101307	0.0289852	0.0723222	293.092
chr9	22157454	22158557	1104	40	0.180371	0.0361273	0.144244	293.083
chr3	116419191	116422751	3561	53	0.228294	0.0437528	0.184542	293.082
chr15	73633037	73639137	6101	68	0.200322	0.0581248	0.142197	293.058
chr3	85681618	85687611	5994	63	0.232388	0.0571977	0.175191	293.045
chr8	23137754	23140367	2614	59	0.184024	0.0512159	0.132808	293.027
chr5	101828715	101832414	3700	67	0.157004	0.0382678	0.118736	293
chr15	27565300	27567749	2450	58	0.181468	0.0505048	0.130963	292.979
chr17	87141149	87144197	3049	60	0.150329	0.0369629	0.113366	292.929
chr2	125558731	125561026	2296	45	0.233534	0.0463061	0.187228	292.923
chr13	49112314	49115577	3264	52	0.215076	0.0464078	0.168668	292.892
chr11	119294375	119296507	2133	57	0.151101	0.0377933	0.113307	292.889
chr15	98142081	98144809	2729	59	0.173869	0.0402352	0.133634	292.889
chr9	31251717	31254985	3269	54	0.227977	0.0541544	0.173822	292.878
chr11	98966096	98968426	2331	50	0.20663	0.0519663	0.154664	292.869
chr11	117586290	117589985	3696	53	0.191031	0.0420544	0.148976	292.861
chr4	127222817	127225671	2855	60	0.166513	0.0417195	0.124793	292.824
chr13	94376482	94381110	4629	60	0.233756	0.0550988	0.178657	292.824
chr14	59699039	59701778	2740	53	0.224469	0.0579118	0.166557	292.811
chr12	99216813	99220308	3496	55	0.220177	0.0607978	0.159379	292.809
chr1	38357971	38360253	2283	51	0.195579	0.0555582	0.140021	292.737
chr11	79574486	79577888	3403	57	0.214451	0.0550505	0.159401	292.73
chr13	48863584	48868683	5100	48	0.304288	0.0742333	0.230055	292.715
chr2	84879856	84882982	3127	61	0.169574	0.0453266	0.124247	292.684
chr6	137603010	137608700	5691	61	0.196118	0.0482397	0.147878	292.638
chr9	64083819	64085796	1978	75	0.0799987	0.0189593	0.0610394	292.62
chr19	47497410	47501101	3692	67	0.16902	0.0453666	0.123654	292.603
chr16	33747678	33752151	4474	59	0.193555	0.0420217	0.151533	292.595
chr17	84775941	84779379	3439	53	0.256498	0.0629464	0.193552	292.575
chrX	83867220	83871370	4151	61	0.179373	0.0372323	0.142141	292.568
chr9	75320161	75323628	3468	47	0.365194	0.113186	0.252008	292.522
chr17	65839959	65843116	3158	53	0.259997	0.0713914	0.188606	292.519
chr13	102588757	102591884	3128	54	0.233321	0.0669806	0.16634	292.504
chr4	81579675	81583100	3426	59	0.169971	0.0393837	0.130587	292.497
chr9	43970545	43975198	4654	63	0.180432	0.0417469	0.138686	292.482
chr18	60601606	60603308	1703	59	0.123743	0.0333579	0.0903854	292.477
chr6	31109846	31111815	1970	43	0.252505	0.0577318	0.194773	292.449
chr6	91699336	91703460	4125	46	0.34181	0.0737054	0.268105	292.434
chr1	75245125	75248274	3150	62	0.159547	0.0340666	0.12548	292.424
chr1	89616670	89620192	3523	62	0.222466	0.0702264	0.15224	292.392
chr9	22759738	22765384	5647	57	0.185273	0.0343746	0.150898	292.39
chr6	98696081	98699457	3377	55	0.218335	0.0565582	0.161777	292.37
chr9	106376932	106380265	3334	48	0.258198	0.059538	0.19866	292.345
chr3	51248934	51250682	1749	50	0.180862	0.050678	0.130184	292.325
chr13	52280291	52284411	4121	57	0.200531	0.0517737	0.148758	292.287
chr9	46329194	46332279	3086	58	0.16112	0.0426017	0.118518	292.285
chr8	77445771	77448065	2295	47	0.234698	0.0552491	0.179449	292.281
chr3	105023071	105027387	4317	52	0.183919	0.0365832	0.147335	292.247
chr11	116551557	116559013	7457	66	0.219225	0.0560455	0.163179	292.206
chr11	6660109	6662881	2773	50	0.182831	0.0473571	0.135474	292.192
chr12	73731210	73734872	3663	59	0.233622	0.0749078	0.158715	292.184
chr9	110227129	110231057	3929	54	0.255115	0.0592713	0.195844	292.156
chr13	54591359	54594306	2948	47	0.313039	0.0800065	0.233033	292.156
chr14	64136867	64141931	5065	61	0.251846	0.0682993	0.183546	292.148
chr19	7156240	7158585	2346	55	0.196452	0.05857	0.137882	292.125
chr2	163279174	163281613	2440	52	0.210268	0.0679011	0.142367	292.11
chr19	3831643	3835220	3578	46	0.303542	0.0687504	0.234792	292.097
chr8	121303849	121308359	4511	71	0.146474	0.0378437	0.10863	292.097
chr17	87149410	87153529	4120	63	0.141682	0.0326998	0.108982	292.079
chr2	164513410	164515082	1673	37	0.346241	0.0887421	0.257499	292.078
chr18	24777427	24781534	4108	49	0.314422	0.0755621	0.23886	292.074
chr1	190663881	190666320	2440	51	0.209744	0.0572573	0.152487	292.019
chr5	130048595	130052650	4056	58	0.295528	0.099691	0.195837	292.011
chr4	108293265	108300117	6853	55	0.284481	0.0608529	0.223628	291.991
chr8	46839624	46842819	3196	59	0.147079	0.028575	0.118504	291.972
chr5	72602567	72605813	3247	54	0.204083	0.0485441	0.155539	291.964
chr9	69154203	69158472	4270	62	0.172775	0.0329312	0.139843	291.95
chr9	65240987	65245472	4486	55	0.213495	0.040605	0.17289	291.945
chr5	92939292	92940673	1382	44	0.196439	0.0449702	0.151469	291.945
chr5	21737669	21740796	3128	61	0.165676	0.0353196	0.130356	291.941
chr11	89502227	89505350	3124	48	0.260937	0.0634908	0.197446	291.9
chr17	86356654	86359868	3215	53	0.212116	0.0414766	0.170639	291.878
chr7	66263226	66266599	3374	56	0.189117	0.042622	0.146495	291.869
chr10	84385457	84389106	3650	66	0.210521	0.0678094	0.142712	291.851
chr8	11378254	11382308	4055	65	0.173913	0.0460425	0.12787	291.84
chr13	44279843	44284301	4459	60	0.185585	0.044272	0.141313	291.826
chr12	108318285	108318893	609	55	0.0953393	0.0350849	0.0602544	291.819
chr12	105341998	105344253	2256	52	0.171764	0.0330129	0.138751	291.817
chr1	176997931	177002547	4617	57	0.216575	0.0518943	0.164681	291.813
chr8	108887118	108890434	3317	67	0.134769	0.0384744	0.0962946	291.786
chr7	141262780	141265642	2863	63	0.146999	0.0332204	0.113778	291.783
chr17	47873602	47875904	2303	58	0.205546	0.0709228	0.134623	291.766
chr15	27592289	27594425	2137	48	0.251723	0.0729096	0.178814	291.763
chrX	134474875	134475615	741	67	0.0488493	0.0116506	0.0371986	291.762
chr7	37367185	37368878	1694	50	0.245346	0.0794061	0.16594	291.758
chr5	104465168	104466769	1602	42	0.25488	0.0617662	0.193114	291.753
chr4	136781224	136784271	3048	52	0.225343	0.0713334	0.154009	291.742
chr4	134219303	134222334	3032	46	0.323966	0.0830508	0.240915	291.733
chr10	45082867	45086868	4002	56	0.228204	0.0493163	0.178888	291.721
chr9	47719145	47724501	5357	50	0.336047	0.081663	0.254384	291.715
chr18	64483387	64486711	3325	51	0.270516	0.0667528	0.203763	291.695
chr2	119331722	119333557	1836	48	0.201122	0.0543069	0.146815	291.685
chr1	75548272	75551062	2791	67	0.150241	0.0467372	0.103504	291.651
chr4	132732616	132734615	2000	63	0.118704	0.0306323	0.0880714	291.647
chr18	38068862	38073744	4883	64	0.195169	0.0469884	0.148181	291.639
chr8	124269930	124272738	2809	58	0.154601	0.0365742	0.118027	291.598
chr19	32763126	32770933	7808	53	0.343897	0.0812276	0.262669	291.595
chr18	75075855	75080747	4893	57	0.233532	0.0569644	0.176568	291.592
chr11	88547696	88550424	2729	47	0.276653	0.0700675	0.206585	291.578
chr10	99593492	99596659	3168	64	0.170838	0.0471015	0.123737	291.566
chr11	69698751	69704702	5952	66	0.195654	0.0501304	0.145524	291.546
chr7	45376602	45377957	1356	64	0.0832841	0.0303656	0.0529185	291.525
chr2	71274046	71275801	1756	53	0.148551	0.0357003	0.112851	291.504
chr4	117880363	117882505	2143	49	0.237998	0.0749295	0.163069	291.495
chr7	49175254	49177620	2367	49	0.199502	0.0596688	0.139833	291.45
chr6	54943139	54944596	1458	75	0.0673455	0.0209222	0.0464233	291.439
chr5	105424934	105428858	3925	57	0.244081	0.0640807	0.180001	291.419
chr5	73551633	73554402	2770	60	0.146969	0.0416107	0.105358	291.408
chr4	155289156	155291778	2623	64	0.122244	0.0312591	0.0909852	291.383
chr5	114078075	114081739	3665	51	0.261682	0.0660836	0.195598	291.376
chr7	126050972	126054711	3740	61	0.223423	0.0681893	0.155234	291.373
chr2	106805823	106811246	5424	63	0.222284	0.0626285	0.159655	291.365
chr2	59736145	59740624	4480	62	0.183979	0.0413039	0.142675	291.363
chr2	26138132	26139197	1066	40	0.242315	0.0710823	0.171233	291.344
chr5	148980734	148983476	2743	54	0.205968	0.0516839	0.154284	291.331
chr11	109204205	109210232	6028	70	0.180884	0.0492028	0.131681	291.313
chr12	85467088	85469376	2289	55	0.192306	0.0504597	0.141847	291.288
chr19	27146962	27151025	4064	56	0.204286	0.0528906	0.151395	291.283
chr8	105912426	105914905	2480	50	0.177545	0.0440094	0.133536	291.266
chr5	124919375	124924055	4681	53	0.240129	0.0582425	0.181887	291.258
chr8	104594484	104597246	2763	61	0.153569	0.0342844	0.119285	291.237
chr11	4046839	4049855	3017	70	0.107232	0.0246217	0.0826101	291.223
chr5	118765216	118768556	3341	53	0.250956	0.0685558	0.1824	291.21
chr4	120796655	120804149	7495	55	0.286918	0.0587393	0.228179	291.206
chr6	114928864	114932389	3526	62	0.180036	0.0479777	0.132058	291.193
chr17	65766873	65772091	5219	65	0.166554	0.033808	0.132746	291.159
chr4	150400298	150404329	4032	49	0.308634	0.0795992	0.229035	291.121
chr17	66321274	66325468	4195	64	0.175873	0.0502146	0.125659	291.121
chr3	145874411	145877236	2826	55	0.191426	0.0449938	0.146432	291.105
chr11	118722765	118725091	2327	55	0.17711	0.0402438	0.136867	291.035
chr4	149329159	149330864	1706	47	0.201668	0.0555305	0.146137	291.03
chr17	86982039	86984849	2811	56	0.190347	0.0490729	0.141274	290.997
chr10	128542262	128545576	3315	73	0.108578	0.0298242	0.078754	290.996
chr7	28495949	28498225	2277	58	0.189024	0.0587746	0.130249	290.986
chr14	24556803	24560415	3613	50	0.223474	0.043027	0.180447	290.986
chr10	118158022	118160128	2107	55	0.153284	0.0351508	0.118133	290.986
chr9	47716921	47719067	2147	42	0.287872	0.0775962	0.210275	290.981
chr9	119540166	119542860	2695	61	0.14615	0.0431737	0.102976	290.978
chr8	91423030	91424128	1099	61	0.0671597	0.0185253	0.0486344	290.971
chr3	145780103	145783068	2966	68	0.134979	0.0376233	0.0973555	290.927
chr3	33068122	33073497	5376	50	0.290446	0.0727732	0.217672	290.905
chr2	173260287	173263442	3156	60	0.237264	0.0828429	0.154421	290.898
chr12	52791335	52792899	1565	36	0.300029	0.0608601	0.239168	290.869
chr18	46800259	46802585	2327	45	0.22596	0.0508188	0.175141	290.824
chr16	22419037	22423003	3967	54	0.202537	0.0422303	0.160307	290.791
chr1	155696679	155700839	4161	63	0.186298	0.048756	0.137542	290.768
chr12	80948140	80949943	1804	43	0.271761	0.0783975	0.193364	290.763
chr4	140619530	140624000	4471	55	0.265061	0.0628797	0.202181	290.726
chr11	117731239	117735603	4365	66	0.181424	0.0540771	0.127347	290.724
chr11	60730213	60733142	2930	66	0.112692	0.027639	0.0850529	290.677
chr1	165780925	165783450	2526	60	0.151747	0.0401102	0.111637	290.652
chr17	84896890	84901816	4927	51	0.254093	0.0513144	0.202779	290.645
chr12	99207575	99209699	2125	52	0.167681	0.0357195	0.131961	290.638
chr7	80672974	80677562	4589	56	0.279788	0.0719176	0.20787	290.638
chr7	68081071	68084781	3711	46	0.308836	0.0777863	0.231049	290.615
chr8	18850589	18854868	4280	48	0.342105	0.0895147	0.252591	290.598
chr7	112707612	112712947	5336	62	0.236706	0.0598787	0.176828	290.593
chr1	152023062	152026135	3074	54	0.19839	0.0513905	0.146999	290.592
chr19	42017589	42022000	4412	49	0.360643	0.0798001	0.280843	290.589
chr3	153643522	153646063	2542	57	0.184648	0.0476012	0.137047	290.568
chr15	31397548	31400591	3044	45	0.346896	0.103214	0.243682	290.566
chr3	85691556	85695218	3663	48	0.231755	0.0401304	0.191625	290.542
chr5	138951902	138954606	2705	59	0.16042	0.0401865	0.120234	290.499
chr5	99501711	99505102	3392	51	0.234936	0.0476417	0.187294	290.496
chr8	47273631	47276630	3000	49	0.309457	0.103285	0.206172	290.47
chr12	113136213	113138573	2361	54	0.195204	0.049229	0.145975	290.469
chr10	62275290	62279163	3874	62	0.196106	0.0419185	0.154187	290.458
chr11	53794387	53797628	3242	59	0.205374	0.0547979	0.150576	290.455
chr17	46086128	46088769	2642	53	0.205142	0.0532036	0.151939	290.451
chr15	78857266	78860755	3490	52	0.233653	0.0539373	0.179716	290.441
chr10	121792006	121794680	2675	70	0.0937048	0.0267078	0.066997	290.423
chr1	92209407	92213615	4209	54	0.222469	0.0473336	0.175135	290.414
chr11	113824895	113828119	3225	67	0.156382	0.0410697	0.115312	290.398
chr11	46293073	46296433	3361	50	0.197477	0.0371194	0.160357	290.395
chr17	27923805	27929317	5513	61	0.258122	0.0594799	0.198642	290.392
chr16	17005172	17012609	7438	56	0.283336	0.062983	0.220353	290.39
chr1	79753033	79758242	5210	61	0.209937	0.0406463	0.16929	290.383
chr11	76283731	76287795	4065	66	0.203327	0.0642074	0.13912	290.369
chr5	122622884	122625513	2630	57	0.15654	0.0403185	0.116221	290.357
chr1	132764596	132768778	4183	65	0.170222	0.0482878	0.121934	290.356
chr9	61396175	61399247	3073	62	0.177124	0.0523634	0.124761	290.354
chr14	79871622	79878982	7361	75	0.160351	0.0401857	0.120165	290.339
chr6	31610701	31614534	3834	66	0.182149	0.0499706	0.132178	290.336
chr7	80716836	80719935	3100	56	0.198327	0.0508315	0.147496	290.327
chr5	111722025	111727999	5975	71	0.17623	0.0491094	0.127121	290.327
chr6	28851933	28855618	3686	51	0.264542	0.0719393	0.192602	290.312
chr16	89837657	89842361	4705	72	0.157315	0.0420821	0.115233	290.311
chr1	178916834	178918574	1741	60	0.124753	0.0346323	0.0901203	290.307
chr2	26630227	26633754	3528	57	0.152529	0.0287215	0.123808	290.302
chr4	155121251	155124930	3680	59	0.210943	0.0566882	0.154255	290.295
chr15	97799589	97801321	1733	57	0.148338	0.041531	0.106807	290.291
chr3	52510013	52514134	4122	60	0.16913	0.0404038	0.128726	290.286
chr2	166491999	166494045	2047	47	0.244915	0.0669437	0.177971	290.256
chr9	45581636	45585445	3810	52	0.290771	0.0795496	0.211221	290.247
chr11	107124524	107129431	4908	52	0.325606	0.081999	0.243607	290.237
chr13	56526207	56528643	2437	54	0.198244	0.0503302	0.147914	290.222
chr10	75000748	75002864	2117	41	0.339133	0.0989921	0.24014	290.199
chr11	96995962	96998348	2387	71	0.110057	0.0287032	0.0813534	290.198
chr8	124950242	124953893	3652	51	0.226421	0.0421885	0.184233	290.146
chr18	77737060	77739248	2189	53	0.200867	0.0573249	0.143542	290.129
chr11	117258361	117262412	4052	62	0.196567	0.0542958	0.142271	290.12
chr15	100409287	100412745	3459	67	0.139985	0.0325	0.107485	290.11
chr4	128768156	128771478	3323	56	0.190739	0.0516364	0.139103	290.106
chr8	31189434	31193673	4240	55	0.230314	0.0491553	0.181159	290.079
chr11	32671149	32675326	4178	48	0.295126	0.0563493	0.238776	290.073
chr11	98921726	98925138	3413	62	0.188146	0.0480533	0.140093	290.058
chr16	90444835	90448288	3454	64	0.205694	0.0599505	0.145743	290.055
chr11	76341097	76344512	3416	58	0.210847	0.0550889	0.155758	289.996
chr18	65564064	65567510	3447	59	0.176801	0.0447318	0.13207	289.991
chr9	121445662	121448335	2674	58	0.151329	0.0343532	0.116975	289.982
chr17	88052879	88057521	4643	46	0.36611	0.0891646	0.276945	289.969
chr11	97442300	97446448	4149	53	0.210078	0.0442163	0.165862	289.955
chr10	122880913	122883298	2386	48	0.238883	0.051487	0.187396	289.938
chr10	119445079	119447918	2840	60	0.142157	0.0318907	0.110266	289.931
chr11	79301282	79306257	4976	61	0.225377	0.0550582	0.170319	289.913
chr10	90991911	90996194	4284	76	0.12178	0.0323481	0.0894319	289.889
chr5	130285502	130288080	2579	63	0.145688	0.0437032	0.101985	289.887
chr1	52166169	52169187	3019	58	0.175466	0.0385437	0.136923	289.882
chr1	185031184	185032504	1321	54	0.230575	0.0891878	0.141387	289.855
chr4	154220471	154224637	4167	70	0.136194	0.0322413	0.103953	289.848
chr2	167692161	167697303	5143	62	0.154998	0.0355871	0.119411	289.843
chr9	57591112	57593223	2112	47	0.200706	0.0442252	0.156481	289.842
chr4	136013619	136020781	7163	53	0.261168	0.0525971	0.208571	289.823
chr1	137915151	137923089	7939	51	0.35045	0.0810924	0.269357	289.808
chr16	78556810	78560462	3653	53	0.186914	0.0435523	0.143361	289.797
chr2	173376085	173380937	4853	64	0.18311	0.0509899	0.13212	289.789
chr8	48238965	48240693	1729	51	0.146926	0.0387463	0.108179	289.763
chr2	167195271	167198892	3622	56	0.21195	0.0497239	0.162226	289.759
chr10	128084817	128088510	3694	48	0.36365	0.107005	0.256645	289.754
chr11	103189355	103192896	3542	67	0.108236	0.0190679	0.0891685	289.73
chr12	54790465	54794307	3843	50	0.301787	0.0820228	0.219764	289.654
chr15	81170988	81175758	4771	63	0.223965	0.0562289	0.167736	289.624
chr17	28195176	28198699	3524	57	0.170193	0.0378137	0.132379	289.617
chr5	120650479	120654194	3716	59	0.166391	0.0424511	0.12394	289.579
chr13	54932253	54936556	4304	67	0.155129	0.0414801	0.113649	289.574
chr2	32189612	32192890	3279	47	0.26116	0.0716323	0.189527	289.57
chr10	116765573	116769765	4193	64	0.173925	0.0438084	0.130117	289.567
chr12	71918131	71922706	4576	59	0.277681	0.0757065	0.201974	289.557
chr2	28541710	28544432	2723	53	0.220548	0.060944	0.159604	289.548
chr8	48415219	48417338	2120	51	0.138889	0.0261559	0.112733	289.539
chr4	133683676	133686892	3217	62	0.180842	0.0472966	0.133545	289.524
chr7	24424443	24427385	2943	47	0.26844	0.0596063	0.208834	289.519
chr6	112922287	112926028	3742	48	0.290369	0.071748	0.218621	289.495
chr15	78169424	78171421	1998	51	0.176655	0.043258	0.133397	289.485
chr8	79117928	79120376	2449	63	0.133905	0.0363702	0.0975345	289.459
chr8	87940958	87944862	3905	76	0.10676	0.0300692	0.0766911	289.458
chr18	73860020	73863428	3409	65	0.16532	0.0408113	0.124509	289.448
chr2	180043733	180049089	5357	60	0.192762	0.0453016	0.14746	289.447
chr13	43591699	43593837	2139	50	0.189934	0.0458002	0.144134	289.443
chr12	35515224	35519556	4333	39	0.393741	0.0740123	0.319728	289.427
chr4	142305879	142308717	2839	49	0.212044	0.0521721	0.159872	289.424
chr16	4887341	4893491	6151	57	0.271525	0.0602619	0.211264	289.411
chr3	84695420	84698234	2815	60	0.198614	0.0594269	0.139187	289.404
chr8	114497748	114501065	3318	57	0.179891	0.0414561	0.138435	289.399
chr15	101351395	101353784	2390	51	0.138296	0.0242536	0.114043	289.338
chr2	6265250	6269487	4238	62	0.187032	0.0478122	0.139219	289.327
chr8	90238035	90242409	4375	53	0.234364	0.0488794	0.185484	289.253
chr11	6036467	6040153	3687	60	0.161618	0.0295225	0.132096	289.236
chr9	67223456	67227520	4065	65	0.130841	0.0247958	0.106045	289.23
chr16	28897620	28900878	3259	57	0.201737	0.0543458	0.147391	289.224
chr16	28843943	28848390	4448	58	0.206824	0.0464284	0.160395	289.215
chr19	46477580	46481351	3772	71	0.15456	0.0474168	0.107143	289.179
chr5	140720875	140724519	3645	64	0.141357	0.0314266	0.109931	289.167
chr4	141919640	141922656	3017	63	0.150271	0.0401114	0.110159	289.138
chr5	112014407	112019837	5431	56	0.232174	0.0510434	0.181131	289.135
chr4	120278023	120281811	3789	57	0.246881	0.0668321	0.180048	289.135
chr7	37961232	37963637	2406	52	0.191348	0.0452693	0.146079	289.132
chr13	78210423	78212668	2246	67	0.123451	0.0368268	0.0866244	289.076
chr2	118533614	118538483	4870	55	0.243878	0.0583946	0.185483	289.029
chr14	34193001	34195895	2895	62	0.137018	0.0366166	0.100401	288.979
chr15	101490878	101494040	3163	53	0.158448	0.0351132	0.123335	288.939
chr5	115632712	115636230	3519	57	0.270383	0.0801843	0.190198	288.937
chr14	52119668	52124114	4447	59	0.23702	0.0633047	0.173715	288.928
chr15	76665581	76667448	1868	66	0.0942722	0.0277247	0.0665475	288.906
chr17	25782049	25785009	2961	61	0.151032	0.0353006	0.115732	288.865
chr18	64428367	64430803	2437	64	0.141696	0.0456942	0.0960017	288.86
chr7	130658562	130663386	4825	51	0.313259	0.0697154	0.243544	288.858
chr16	30881223	30884853	3631	51	0.264682	0.0614113	0.20327	288.846
chr3	79280357	79285765	5409	59	0.26374	0.0828073	0.180933	288.846
chr5	100125145	100129286	4142	57	0.232435	0.0658756	0.166559	288.814
chr14	121253989	121255992	2004	54	0.141665	0.0320098	0.109656	288.798
chr3	69514916	69517545	2630	56	0.176801	0.0415767	0.135224	288.75
chr2	32144303	32147935	3633	60	0.143346	0.0325226	0.110823	288.718
chr9	32202499	32207599	5101	62	0.244052	0.0665765	0.177475	288.7
chr9	108447747	108449745	1999	46	0.322987	0.116316	0.20667	288.695
chr11	120184985	120186440	1456	73	0.0574576	0.0144774	0.0429802	288.687
chr14	54767728	54772632	4905	70	0.19357	0.0578715	0.135699	288.67
chr3	90255370	90258337	2968	44	0.270557	0.0564823	0.214075	288.658
chr2	156524288	156527244	2957	67	0.10082	0.0251482	0.075672	288.647
chr9	62347414	62349976	2563	44	0.311625	0.0863064	0.225319	288.644
chr12	83160356	83166375	6020	62	0.205107	0.0518598	0.153247	288.644
chr10	67982721	67985377	2657	55	0.195664	0.0433399	0.152324	288.643
chr1	131080993	131085493	4501	50	0.32534	0.0837926	0.241547	288.642
chr3	89430958	89433658	2701	56	0.177636	0.0481901	0.129446	288.599
chr17	65665677	65669463	3787	64	0.173229	0.0480512	0.125178	288.564
chr12	99292572	99295895	3324	55	0.212447	0.0588381	0.153609	288.562
chr2	75402906	75406655	3750	60	0.208991	0.0569394	0.152052	288.558
chr10	74968651	74971831	3181	44	0.313657	0.0733014	0.240356	288.545
chr1	139238265	139244525	6261	60	0.238315	0.0511477	0.187167	288.53
chr6	134946536	134948852	2317	58	0.184565	0.0495023	0.135063	288.529
chr5	112851961	112855020	3060	60	0.18109	0.047721	0.133369	288.508
chr11	61544147	61549297	5151	65	0.195478	0.0616909	0.133788	288.507
chr11	20244510	20248688	4179	51	0.269283	0.0680871	0.201196	288.48
chr6	143180066	143182703	2638	44	0.234346	0.0431885	0.191157	288.475
chr11	114422102	114424168	2067	61	0.123624	0.0380624	0.0855617	288.453
chr8	47680349	47684897	4549	56	0.266733	0.0711878	0.195546	288.436
chr14	77670882	77673501	2620	53	0.184673	0.0454818	0.139191	288.432
chr2	3491575	3495337	3763	56	0.220698	0.0517013	0.168996	288.419
chr17	87900709	87905569	4861	69	0.142011	0.0342934	0.107718	288.358
chr10	121602065	121603410	1346	66	0.0757175	0.0227679	0.0529496	288.313
chr15	78916430	78918335	1906	53	0.182085	0.0517226	0.130362	288.303
chr19	5425997	5427456	1460	39	0.226729	0.046703	0.180026	288.301
chr19	42741374	42743577	2204	60	0.151742	0.0405605	0.111181	288.3
chr15	80326827	80330500	3674	60	0.168248	0.039581	0.128667	288.276
chr1	190851686	190853897	2212	56	0.170836	0.045298	0.125538	288.241
chr1	64542455	64547959	5505	48	0.350485	0.0727137	0.277771	288.236
chr8	47784205	47787154	2950	44	0.296544	0.090135	0.206409	288.236
chr19	24197320	24200601	3282	53	0.251078	0.0604476	0.19063	288.232
chr5	23657634	23662212	4579	62	0.20096	0.0494167	0.151543	288.229
chr13	55507315	55510437	3123	73	0.126517	0.041249	0.085268	288.209
chr18	62930980	62935401	4422	62	0.182233	0.0464402	0.135793	288.187
chr7	37585996	37587993	1998	48	0.235423	0.0663698	0.169053	288.186
chr13	57984553	57987454	2902	56	0.177697	0.0506678	0.12703	288.167
chr10	62226707	62230715	4009	50	0.220157	0.0444481	0.175709	288.16
chr17	45970770	45975001	4232	68	0.159411	0.0458342	0.113577	288.156
chr11	78323024	78325689	2666	56	0.149673	0.0308358	0.118838	288.153
chr5	116234690	116236362	1673	46	0.229023	0.0645879	0.164435	288.104
chr5	66377931	66380876	2946	58	0.159657	0.0383863	0.12127	288.097
chr5	111137755	111140174	2420	50	0.228437	0.0610295	0.167407	288.093
chr6	72768287	72770714	2428	56	0.184096	0.0513314	0.132765	288.076
chr15	27919722	27923313	3592	59	0.208897	0.062392	0.146506	288.074
chr8	87859012	87861951	2940	46	0.272864	0.0703611	0.202503	288.065
chr16	85797732	85800495	2764	57	0.171714	0.0414488	0.130265	288.062
chr13	45632043	45639796	7754	50	0.279222	0.0564932	0.222728	288.043
chr13	113634246	113636808	2563	56	0.145853	0.0301004	0.115753	288.038
chr2	51082505	51087082	4578	65	0.198056	0.0561771	0.141879	288.036
chr15	31225723	31229207	3485	54	0.202485	0.04458	0.157905	288.031
chr19	6278351	6282972	4622	54	0.253354	0.0609858	0.192368	288.021
chr17	28822556	28826106	3551	58	0.195082	0.0462453	0.148836	287.976
chr14	25226673	25231169	4497	64	0.204691	0.056185	0.148506	287.967
chr5	148894505	148897498	2994	60	0.173182	0.044856	0.128326	287.965
chr2	152093531	152095015	1485	71	0.0729822	0.0224883	0.0504939	287.953
chr7	37606077	37609885	3809	56	0.22022	0.0457142	0.174506	287.945
chr10	18504736	18507923	3188	55	0.227377	0.0589071	0.16847	287.9
chr4	140756093	140759607	3515	69	0.126906	0.0274256	0.0994805	287.898
chr4	152127410	152129956	2547	55	0.21217	0.064335	0.147835	287.889
chr17	48942967	48947608	4642	64	0.18082	0.0455401	0.135279	287.888
chr13	51704124	51706433	2310	49	0.197637	0.0474515	0.150186	287.887
chr18	38202620	38205224	2605	58	0.157124	0.0462413	0.110883	287.87
chr7	81149658	81151546	1889	55	0.151658	0.042628	0.10903	287.868
chr9	21230736	21233212	2477	63	0.179403	0.0683803	0.111023	287.845
chr15	100892047	100894975	2929	56	0.184401	0.0425589	0.141842	287.844
chr13	41231275	41233005	1731	46	0.214823	0.0473365	0.167486	287.82
chr1	179473931	179476790	2860	62	0.172194	0.0497335	0.122461	287.815
chr3	108854330	108857143	2814	53	0.160419	0.0336014	0.126818	287.807
chr19	6289752	6293229	3478	61	0.192147	0.0556225	0.136525	287.804
chr19	57625512	57628803	3292	61	0.188225	0.0452008	0.143025	287.789
chr9	62795910	62798572	2663	43	0.285163	0.0639653	0.221198	287.779
chr14	122177981	122181252	3272	57	0.158726	0.0381417	0.120584	287.763
chr18	12219996	12223159	3164	51	0.244916	0.0558263	0.18909	287.752
chr3	94361301	94363648	2348	54	0.183284	0.0429395	0.140345	287.75
chr7	144932528	144934697	2170	40	0.239512	0.042972	0.19654	287.735
chr7	127270537	127272974	2438	39	0.357987	0.106647	0.251341	287.721
chr17	31650841	31652911	2071	53	0.13964	0.0291311	0.110509	287.718
chr1	132748512	132754367	5856	62	0.205063	0.0492816	0.155781	287.716
chr2	77529592	77534744	5153	54	0.267685	0.0639709	0.203715	287.693
chr19	42092198	42095868	3671	49	0.27262	0.0573901	0.21523	287.692
chr8	13597783	13601614	3832	69	0.132501	0.0370004	0.0955006	287.69
chr5	24994464	24996721	2258	50	0.19199	0.0469545	0.145035	287.666
chr13	111870411	111873224	2814	59	0.180822	0.0506901	0.130132	287.653
chr18	56781158	56785141	3984	66	0.149945	0.0369252	0.11302	287.638
chr16	94253451	94256162	2712	54	0.150303	0.0293385	0.120964	287.623
chr5	107106717	107110096	3380	58	0.157412	0.0350135	0.122399	287.608
chr7	4926748	4928839	2092	53	0.143557	0.0347162	0.108841	287.585
chr11	85652724	85657993	5270	53	0.280861	0.0586188	0.222243	287.582
chr2	153422174	153425276	3103	44	0.324379	0.0768856	0.247494	287.575
chr10	7592825	7599477	6653	69	0.176236	0.0417718	0.134464	287.573
chr15	83030361	83034438	4078	63	0.17272	0.042454	0.130266	287.551
chr16	89991671	89994816	3146	57	0.175375	0.0427645	0.13261	287.545
chr4	118068534	118072100	3567	47	0.359482	0.103558	0.255924	287.501
chr8	84751621	84756011	4391	64	0.211346	0.0611216	0.150225	287.492
chr7	112449735	112455918	6184	57	0.231543	0.0452409	0.186302	287.453
chr14	59754432	59759031	4600	57	0.201105	0.045744	0.155361	287.447
chr1	179578170	179580552	2383	53	0.200709	0.0508993	0.149809	287.44
chr11	109494279	109496927	2649	58	0.173755	0.0394155	0.13434	287.44
chr15	85295747	85299204	3458	61	0.165266	0.0423319	0.122934	287.421
chr13	47174942	47179804	4863	66	0.188644	0.0418816	0.146763	287.378
chr12	108609451	108615697	6247	59	0.251143	0.0545994	0.196543	287.357
chr2	28213315	28216851	3537	59	0.184206	0.0480646	0.136141	287.327
chr6	124736903	124740124	3222	63	0.17933	0.0522751	0.127055	287.301
chr13	92228624	92234648	6025	52	0.347406	0.0950305	0.252376	287.283
chr17	86417763	86420260	2498	54	0.166385	0.0367297	0.129656	287.281
chr11	117174242	117176473	2232	56	0.174848	0.0449301	0.129918	287.279
chr2	154395065	154401866	6802	50	0.279878	0.052017	0.227861	287.278
chr19	56600398	56603411	3014	62	0.159746	0.0410606	0.118685	287.25
chr19	47261111	47264193	3083	61	0.161594	0.0401606	0.121433	287.245
chr17	35004141	35005969	1829	54	0.141352	0.0326718	0.10868	287.242
chr7	29821661	29825062	3402	63	0.140267	0.0309588	0.109308	287.241
chr12	17435143	17440835	5693	60	0.167148	0.0272907	0.139857	287.225
chr7	65384711	65390068	5358	64	0.186772	0.0438877	0.142884	287.181
chr9	45447600	45451559	3960	58	0.159374	0.0442109	0.115164	287.071
chr8	77330952	77333758	2807	55	0.163102	0.0381604	0.124942	287.059
chr11	118057841	118060209	2369	53	0.171333	0.0351852	0.136148	287.053
chr11	76483527	76488247	4721	62	0.167907	0.037931	0.129976	287.041
chr16	34255231	34262062	6832	67	0.184948	0.0463546	0.138594	287.041
chr15	100804928	100807410	2483	57	0.187331	0.0506327	0.136699	287.028
chr2	179696280	179698859	2580	44	0.213226	0.0406993	0.172526	286.931
chr3	101009459	101013116	3658	62	0.152288	0.0387129	0.113575	286.919
chr11	11835925	11839147	3223	55	0.168456	0.0353749	0.133081	286.91
chr8	120609597	120613560	3964	49	0.243928	0.0584089	0.185519	286.905
chr2	163163159	163165285	2127	44	0.24545	0.0574522	0.187997	286.899
chr5	134527508	134530027	2520	52	0.190647	0.0433037	0.147343	286.883
chr1	133247004	133253407	6404	52	0.24172	0.0523404	0.189379	286.879
chr15	27493308	27495648	2341	53	0.220229	0.066382	0.153848	286.866
chr5	93017601	93020706	3106	57	0.172044	0.0431164	0.128928	286.864
chr16	28841309	28843331	2023	48	0.189797	0.0450749	0.144722	286.862
chr6	31355380	31358949	3570	61	0.154843	0.0420718	0.112771	286.851
chr4	107682682	107684213	1532	68	0.0909758	0.0283374	0.0626384	286.842
chr17	30454943	30458355	3413	47	0.258416	0.060226	0.19819	286.835
chr4	134411404	134413545	2142	60	0.152113	0.0404435	0.11167	286.828
chr14	52015717	52019250	3534	52	0.226607	0.0484468	0.17816	286.818
chr11	113409471	113412660	3190	65	0.168878	0.0509051	0.117973	286.802
chr19	6428220	6428735	516	76	0.0246863	0.00699033	0.0176959	286.776
chr3	131094702	131096809	2108	59	0.135246	0.0308831	0.104363	286.763
chr10	25509283	25513328	4046	55	0.25706	0.0788285	0.178232	286.738
chr9	114649619	114652164	2546	49	0.220666	0.0553339	0.165332	286.711
chr1	162506096	162511768	5673	56	0.234173	0.0443696	0.189803	286.699
chr6	97219254	97225236	5983	67	0.22072	0.0632752	0.157444	286.694
chr17	85240935	85243778	2844	45	0.263725	0.0551739	0.208551	286.693
chr18	82809669	82812402	2734	61	0.191582	0.0568111	0.134771	286.663
chr1	153907319	153909228	1910	50	0.170885	0.0439106	0.126974	286.61
chr17	45695613	45698358	2746	63	0.169606	0.0509879	0.118618	286.605
chr5	115233323	115235552	2230	65	0.129718	0.0349925	0.0947253	286.584
chr15	97317281	97319953	2673	61	0.141321	0.035354	0.105967	286.58
chr2	181175337	181181217	5881	60	0.227424	0.0520608	0.175363	286.579
chr7	37516039	37518123	2085	44	0.302274	0.0877528	0.214521	286.564
chr4	143359045	143362727	3683	56	0.224744	0.0560305	0.168714	286.539
chr15	96068209	96070673	2465	51	0.165734	0.0385959	0.127138	286.529
chr4	150339039	150343057	4019	52	0.29674	0.0784234	0.218317	286.527
chr19	4744927	4747410	2484	52	0.150687	0.0260662	0.124621	286.523
chr17	25834387	25836542	2156	46	0.262922	0.0758943	0.187028	286.509
chr10	122690564	122693484	2921	50	0.259489	0.0693822	0.190107	286.507
chr8	47255447	47261031	5585	62	0.232047	0.0553999	0.176647	286.506
chr17	23815055	23817155	2101	58	0.127052	0.0321998	0.0948519	286.48
chr19	41331254	41334938	3685	61	0.159015	0.0323024	0.126712	286.471
chr8	95883689	95887421	3733	52	0.309455	0.0951887	0.214266	286.459
chr5	110430445	110432000	1556	48	0.176722	0.0434065	0.133315	286.452
chr3	131287399	131289309	1911	50	0.197086	0.0487295	0.148357	286.442
chr1	75408139	75411441	3303	63	0.187662	0.0560632	0.131599	286.437
chr19	42136453	42140299	3847	57	0.17329	0.040379	0.132911	286.424
chr3	121349709	121352753	3045	43	0.256783	0.05185	0.204933	286.397
chr2	26287955	26292387	4433	56	0.253919	0.0674724	0.186447	286.377
chr4	102787392	102793541	6150	53	0.323638	0.0748585	0.24878	286.37
chr19	4288453	4291523	3071	70	0.0917072	0.0178684	0.0738388	286.355
chr12	108826816	108828599	1784	54	0.170476	0.0588279	0.111648	286.323
chr11	107848731	107851795	3065	61	0.162629	0.0442644	0.118365	286.276
chr9	45940795	45943021	2227	65	0.109405	0.0302935	0.0791115	286.276
chr8	70779326	70781257	1932	77	0.0975241	0.0354012	0.0621229	286.266
chr10	69442106	69446213	4108	54	0.271201	0.0609993	0.210202	286.246
chr5	122005153	122007274	2122	62	0.0930982	0.0166072	0.076491	286.236
chr13	51258499	51261907	3409	56	0.192575	0.0516835	0.140891	286.224
chr9	20500927	20506285	5359	55	0.230391	0.0367708	0.19362	286.207
chr11	79000002	79005213	5212	55	0.298429	0.0712475	0.227182	286.189
chr7	99914042	99917063	3022	64	0.158683	0.0514093	0.107273	286.164
chr4	153824716	153828893	4178	65	0.132413	0.0257398	0.106673	286.16
chr4	62605531	62608881	3351	51	0.25152	0.06165	0.18987	286.138
chr4	150608615	150612566	3952	51	0.25946	0.0632094	0.19625	286.117
chr2	170194663	170197982	3320	56	0.229654	0.0553528	0.174301	286.103
chr7	24984605	24988738	4134	56	0.268415	0.0789114	0.189503	286.101
chr3	51706955	51711008	4054	50	0.233006	0.0596579	0.173348	286.092
chr1	38266898	38269076	2179	50	0.172732	0.0413581	0.131374	286.072
chr8	10560465	10563404	2940	51	0.203712	0.0481115	0.155601	286.059
chr19	6387478	6389915	2438	66	0.164153	0.0545563	0.109597	286.05
chr10	68029961	68032863	2903	57	0.11206	0.0176562	0.0944037	286.035
chr5	23585387	23589519	4133	48	0.327012	0.0856413	0.241371	286.034
chr7	29447558	29450672	3115	51	0.281169	0.0807281	0.200441	286.009
chr11	108344511	108348891	4381	58	0.276198	0.0807323	0.195466	286.004
chr6	94580434	94584464	4031	66	0.142963	0.0317082	0.111255	285.999
chr9	42035221	42038225	3005	55	0.186659	0.0445069	0.142152	285.998
chr13	49050575	49056318	5744	55	0.195421	0.0521996	0.143222	285.967
chr19	24167032	24170861	3830	44	0.327493	0.0795956	0.247897	285.964
chr9	96960975	96963698	2724	53	0.194571	0.0390265	0.155545	285.962
chr8	91525736	91529168	3433	52	0.260167	0.0659643	0.194202	285.96
chr12	111716450	111719809	3360	56	0.212519	0.0477478	0.164772	285.958
chr2	35223335	35225668	2334	51	0.179214	0.0453825	0.133832	285.928
chr3	133025828	133030851	5024	43	0.326151	0.0664398	0.259711	285.913
chr2	72001778	72005696	3919	57	0.151148	0.0324054	0.118743	285.901
chr5	53620545	53627526	6982	58	0.301206	0.0763478	0.224858	285.888
chr8	119712086	119715715	3630	69	0.120071	0.0236243	0.0964469	285.882
chr16	38447360	38448855	1496	47	0.158628	0.0290705	0.129558	285.879
chr8	91397801	91402405	4605	55	0.214379	0.0475758	0.166804	285.869
chr10	20399634	20400802	1169	50	0.112228	0.024879	0.0873495	285.868
chr14	111678951	111681180	2230	63	0.135776	0.0408538	0.0949221	285.861
chr16	56218108	56221679	3572	46	0.246666	0.047615	0.199051	285.848
chr13	113616568	113617705	1138	49	0.149061	0.0440946	0.104966	285.828
chr13	63524474	63527379	2906	50	0.213911	0.048005	0.165906	285.784
chr12	100152140	100154736	2597	48	0.236629	0.060063	0.176566	285.782
chr5	140278927	140282991	4065	58	0.151896	0.0331627	0.118733	285.782
chr9	45950908	45954124	3217	56	0.182458	0.0409815	0.141476	285.781
chr12	108836435	108839102	2668	53	0.217577	0.0532439	0.164333	285.757
chr9	96976500	96979911	3412	54	0.224438	0.0579576	0.166481	285.756
chr8	105472323	105474045	1723	46	0.198779	0.0526489	0.14613	285.746
chr1	132307497	132311914	4418	56	0.224115	0.0608776	0.163238	285.744
chr12	110623519	110627217	3699	66	0.180696	0.0557195	0.124976	285.724
chr3	9705957	9708200	2244	54	0.160767	0.0398426	0.120924	285.714
chr19	29104189	29108518	4330	65	0.152262	0.0367075	0.115554	285.71
chr2	154939568	154943196	3629	56	0.182559	0.0446928	0.137866	285.708
chr10	127000588	127003772	3185	54	0.200726	0.0459381	0.154788	285.675
chr15	84784881	84786336	1456	56	0.10146	0.0238959	0.0775644	285.667
chr12	81862046	81867051	5006	57	0.247602	0.0684626	0.179139	285.653
chr12	83770994	83773554	2561	66	0.0994923	0.0248662	0.0746261	285.636
chr4	126610240	126613243	3004	42	0.287707	0.0801332	0.207574	285.634
chr4	99940230	99942449	2220	46	0.274592	0.0743147	0.200278	285.621
chr8	117303758	117307654	3897	57	0.221154	0.0597771	0.161377	285.613
chr15	102280437	102283243	2807	61	0.111164	0.0268098	0.0843538	285.612
chr2	131806482	131809380	2899	57	0.192325	0.0529336	0.139392	285.567
chr11	77932820	77937167	4348	57	0.25673	0.0683571	0.188373	285.532
chr17	25401968	25405092	3125	48	0.288387	0.0817166	0.20667	285.531
chrX	7571839	7573773	1935	67	0.121192	0.0356227	0.0855698	285.528
chr17	31456635	31460119	3485	54	0.236738	0.0649296	0.171809	285.514
chr19	24276929	24279655	2727	43	0.238706	0.05662	0.182086	285.505
chr3	136899925	136904815	4891	66	0.171222	0.0449737	0.126248	285.489
chr2	169861902	169862986	1085	34	0.214634	0.0322341	0.1824	285.486
chr11	109228634	109232938	4305	60	0.17302	0.0406487	0.132371	285.446
chr16	34057312	34061244	3933	51	0.244678	0.0507941	0.193884	285.443
chr16	10562841	10565435	2595	51	0.17014	0.0398946	0.130246	285.44
chr7	37691363	37693850	2488	43	0.295234	0.0630475	0.232186	285.431
chr17	56476594	56479057	2464	61	0.165044	0.0514004	0.113644	285.43
chr17	28612831	28616832	4002	51	0.249581	0.0547647	0.194817	285.411
chr9	107506767	107509739	2973	54	0.211789	0.0508064	0.160983	285.393
chr3	138867285	138868987	1703	45	0.25112	0.0696177	0.181503	285.382
chr4	152381326	152383378	2053	45	0.240009	0.0531672	0.186842	285.38
chr1	185682871	185686728	3858	52	0.224179	0.0509271	0.173252	285.376
chr1	180507445	180511206	3762	57	0.17171	0.0379951	0.133714	285.364
chr2	121607968	121610640	2673	51	0.234701	0.0630889	0.171612	285.341
chr1	186696194	186701491	5298	65	0.187702	0.0485466	0.139156	285.341
chr2	91927672	91929493	1822	63	0.122481	0.0408472	0.0816335	285.323
chr8	124697026	124698480	1455	54	0.137694	0.0314596	0.106234	285.311
chr9	108568278	108569537	1260	38	0.276254	0.0735998	0.202655	285.276
chr18	42769916	42772911	2996	39	0.343576	0.0685818	0.274995	285.27
chr18	68157444	68162832	5389	63	0.189828	0.0473303	0.142498	285.25
chr14	55086308	55090204	3897	60	0.212413	0.0616138	0.150799	285.223
chr4	33551153	33554034	2882	58	0.17411	0.0475501	0.12656	285.215
chr4	135947210	135950062	2853	55	0.213657	0.0574235	0.156234	285.213
chr11	68782396	68783888	1493	50	0.155326	0.0470349	0.108291	285.169
chr13	54979143	54981444	2302	51	0.239034	0.070411	0.168623	285.156
chr7	27407961	27408747	787	69	0.0423784	0.0124618	0.0299166	285.126
chr5	123159816	123161389	1574	61	0.112162	0.034053	0.0781089	285.091
chr15	38061469	38066890	5422	49	0.37032	0.0939549	0.276365	285.086
chr1	189831705	189834206	2502	52	0.202389	0.0554513	0.146938	285.072
chr12	3290437	3299162	8726	51	0.315435	0.0698428	0.245592	285.048
chr1	20934502	20935634	1133	56	0.107009	0.0301898	0.0768193	285.038
chr15	67042819	67047348	4530	56	0.202536	0.0389916	0.163544	285.035
chr7	144677675	144678913	1239	74	0.079764	0.0273618	0.0524022	285.013
chr12	82362259	82367125	4867	58	0.189755	0.0427869	0.146968	284.994
chr5	117481369	117483332	1964	57	0.11734	0.0200664	0.0972741	284.987
chr5	114617171	114618802	1632	47	0.191426	0.0480074	0.143418	284.974
chr1	94079957	94083897	3941	67	0.139217	0.0385131	0.100704	284.972
chr19	56653272	56656940	3669	65	0.162986	0.0396667	0.12332	284.935
chr5	43666058	43671820	5763	64	0.222485	0.0622875	0.160198	284.931
chr5	103935636	103937606	1971	50	0.163885	0.0452716	0.118613	284.928
chr5	144947018	144950601	3584	49	0.293874	0.0797766	0.214097	284.907
chr12	70128696	70132661	3966	60	0.176229	0.043313	0.132916	284.905
chr7	128251238	128254029	2792	72	0.131967	0.047099	0.0848681	284.886
chr1	144384060	144385515	1456	55	0.0747321	0.0125863	0.0621458	284.867
chr2	153516216	153521864	5649	68	0.202154	0.0580197	0.144135	284.866
chr7	29276637	29280967	4331	49	0.312635	0.0849421	0.227693	284.864
chr12	113015958	113020539	4582	48	0.297917	0.0689563	0.22896	284.807
chr12	111215831	111220052	4222	62	0.1803	0.0374795	0.142821	284.785
chr2	5037314	5041765	4452	65	0.155042	0.035168	0.119874	284.773
chr10	120408733	120411126	2394	48	0.154137	0.0369976	0.117139	284.762
chr13	54747011	54749213	2203	51	0.207912	0.0510018	0.15691	284.727
chr11	94543129	94546855	3727	72	0.159313	0.0488781	0.110435	284.722
chr12	83447725	83451928	4204	47	0.308576	0.059923	0.248653	284.716
chr10	75510532	75513031	2500	47	0.251775	0.0580812	0.193694	284.671
chr5	99492638	99495963	3326	50	0.276991	0.0666224	0.210369	284.668
chr12	86084226	86087068	2843	60	0.151832	0.0392306	0.112601	284.654
chr5	53345986	53348764	2779	56	0.17481	0.0436011	0.131209	284.651
chr9	78086724	78089499	2776	52	0.222861	0.0571991	0.165662	284.651
chr19	57523098	57524871	1774	47	0.148687	0.0328414	0.115846	284.643
chr9	49958345	49962936	4592	58	0.229855	0.0502608	0.179595	284.63
chr16	38628893	38632595	3703	49	0.303023	0.0924142	0.210608	284.627
chr2	179891835	179894112	2278	43	0.217551	0.0383296	0.179222	284.605
chr5	115903320	115905348	2029	54	0.17467	0.0534025	0.121267	284.599
chr11	107434653	107440948	6296	57	0.294758	0.0767561	0.218001	284.59
chr12	83337652	83342571	4920	57	0.217126	0.0527728	0.164354	284.584
chr9	40338105	40341874	3770	43	0.319244	0.0622072	0.257037	284.583
chr13	43602802	43605719	2918	56	0.172828	0.0392452	0.133583	284.57
chr13	56072555	56075152	2598	60	0.139816	0.0369225	0.102893	284.552
chr13	44906246	44908782	2537	52	0.217093	0.0650713	0.152021	284.546
chr17	28059856	28062600	2745	57	0.15397	0.0331163	0.120854	284.533
chr5	118121266	118125662	4397	64	0.172004	0.038136	0.133868	284.526
chr1	87837176	87841832	4657	43	0.323392	0.0584446	0.264947	284.513
chr12	99528051	99531118	3068	55	0.181071	0.0375294	0.143542	284.46
chr4	152261296	152264055	2760	55	0.175519	0.0440519	0.131467	284.428
chr3	103421689	103424463	2775	60	0.133302	0.032193	0.101109	284.412
chr9	75371280	75373821	2542	53	0.191805	0.0415115	0.150293	284.375
chr1	139245233	139250874	5642	52	0.235189	0.0455651	0.189624	284.371
chr11	100909800	100913415	3616	53	0.241871	0.0602789	0.181592	284.356
chr10	117680745	117683750	3006	62	0.132899	0.0271939	0.105705	284.341
chr5	135249308	135250558	1251	63	0.0833687	0.0210794	0.0622893	284.319
chr10	77220027	77224733	4707	67	0.136481	0.0284146	0.108066	284.301
chr2	167055199	167057789	2591	55	0.133885	0.0298145	0.10407	284.266
chr2	77601315	77607474	6160	49	0.180377	0.0397535	0.140624	284.266
chr5	114359598	114362500	2903	65	0.127816	0.0351148	0.0927017	284.251
chr7	112404701	112408775	4075	53	0.227845	0.049216	0.178629	284.242
chr2	153230176	153233015	2840	54	0.211732	0.053143	0.158589	284.239
chr17	35855635	35859098	3464	49	0.267918	0.0527933	0.215125	284.239
chr5	35505096	35508627	3532	53	0.218123	0.0404799	0.177643	284.229
chr13	56009289	56013058	3770	52	0.209647	0.0485775	0.161069	284.222
chr7	116263055	116266564	3510	57	0.22319	0.0608229	0.162367	284.193
chr11	114737329	114740496	3168	55	0.207421	0.0501727	0.157248	284.181
chr15	27840160	27842876	2717	58	0.140139	0.0341682	0.105971	284.161
chr2	106834741	106839506	4766	65	0.184643	0.0539424	0.130701	284.155
chr5	115021705	115027637	5933	52	0.344328	0.0855008	0.258827	284.155
chr13	47215594	47219153	3560	61	0.21373	0.0640835	0.149647	284.121
chr5	34953516	34958863	5348	63	0.230361	0.0657424	0.164618	284.119
chr8	121591601	121594767	3167	48	0.241733	0.0479377	0.193796	284.105
chr17	71826032	71830028	3997	58	0.232279	0.0572598	0.175019	284.101
chr16	94176269	94178839	2571	55	0.209064	0.069899	0.139165	284.09
chr5	115655514	115660994	5481	66	0.176932	0.0480644	0.128867	284.076
chr4	155385437	155388525	3089	61	0.176737	0.0454358	0.131302	284.058
chr2	61815788	61817925	2138	67	0.0833371	0.0201719	0.0631652	284.052
chr5	116133092	116135442	2351	48	0.200803	0.0440083	0.156794	284.035
chr8	110220899	110222351	1453	53	0.111409	0.0194772	0.0919322	284.011
chr18	23884778	23888150	3373	53	0.202743	0.0513053	0.151438	283.977
chr2	152675080	152678827	3748	62	0.179281	0.0512869	0.127995	283.902
chr13	57317995	57322142	4148	60	0.17638	0.0471047	0.129276	283.875
chr17	12222030	12226034	4005	62	0.193414	0.0497962	0.143618	283.863
chr1	194653834	194655580	1747	45	0.162365	0.0455727	0.116792	283.853
chr6	86652064	86656934	4871	61	0.19467	0.0474549	0.147216	283.846
chr7	66115470	66119630	4161	52	0.307035	0.0800531	0.226982	283.821
chr11	103810404	103811651	1248	59	0.117711	0.0417833	0.0759276	283.801
chr13	73509171	73513997	4827	63	0.188021	0.0405426	0.147478	283.779
chr8	13243292	13246939	3648	69	0.127052	0.0308434	0.0962087	283.763
chr2	165362614	165365688	3075	73	0.0972582	0.0275392	0.069719	283.755
chr8	46757530	46761693	4164	56	0.235136	0.0650882	0.170048	283.717
chr12	70333477	70338355	4879	52	0.245356	0.0551936	0.190162	283.71
chr15	102453984	102457946	3963	68	0.125028	0.0247747	0.100254	283.709
chr12	55419743	55420845	1103	57	0.0903809	0.0238797	0.0665012	283.697
chr8	47200426	47204152	3727	58	0.184771	0.0526178	0.132153	283.693
chr6	32273039	32278226	5188	58	0.175485	0.0395728	0.135912	283.686
chr14	60839599	60843232	3634	53	0.180577	0.0311417	0.149436	283.683
chr10	84906544	84910661	4118	66	0.150406	0.0380656	0.112341	283.65
chr15	103154819	103157083	2265	55	0.159605	0.0429454	0.11666	283.615
chr4	108044602	108047893	3292	60	0.157833	0.0484198	0.109413	283.603
chr8	84192127	84193870	1744	64	0.0948427	0.0248346	0.0700081	283.6
chr17	31653094	31657501	4408	52	0.274828	0.0604611	0.214367	283.576
chr17	30012002	30015714	3713	41	0.38125	0.0762414	0.305009	283.562
chr5	115952305	115954831	2527	60	0.126004	0.0319078	0.0940963	283.559
chr8	108812904	108815205	2302	53	0.167678	0.0429278	0.12475	283.508
chr18	65686446	65688593	2148	52	0.170688	0.0424773	0.128211	283.463
chr12	102699806	102702322	2517	40	0.32017	0.0768945	0.243276	283.459
chr12	15801024	15808931	7908	56	0.352709	0.0970898	0.25562	283.45
chr5	3354259	3357372	3114	53	0.19786	0.046019	0.151841	283.445
chr11	57880320	57883544	3225	52	0.182225	0.0296972	0.152528	283.444
chr5	106447208	106448870	1663	64	0.0637622	0.0132935	0.0504687	283.431
chr6	72242602	72245584	2983	55	0.204739	0.0553425	0.149396	283.406
chr1	66831952	66836421	4470	51	0.300538	0.0779053	0.222632	283.375
chr18	39085120	39088246	3127	45	0.317317	0.082163	0.235154	283.361
chr11	77498775	77501690	2916	57	0.17029	0.0410774	0.129213	283.349
chr11	69084044	69086961	2918	61	0.164573	0.0442471	0.120326	283.339
chr11	120292378	120295882	3505	52	0.205755	0.0498276	0.155928	283.336
chr18	78922993	78927944	4952	57	0.206412	0.0396795	0.166733	283.32
chr7	100648500	100652459	3960	50	0.332383	0.092554	0.239829	283.315
chr14	60745126	60748768	3643	66	0.153217	0.045057	0.10816	283.287
chr11	109355426	109357642	2217	50	0.201343	0.0495151	0.151828	283.287
chr12	100315734	100320575	4842	66	0.173619	0.040354	0.133265	283.279
chr2	33838082	33843079	4998	57	0.223086	0.060132	0.162954	283.276
chr10	117995780	117999958	4179	51	0.263146	0.0724653	0.190681	283.271
chr1	78661084	78666461	5378	51	0.271985	0.0697641	0.202221	283.269
chr11	94699973	94702341	2369	47	0.222008	0.0484185	0.173589	283.255
chr10	127711882	127714377	2496	61	0.128507	0.0274318	0.101075	283.238
chr2	93813202	93815058	1857	52	0.123468	0.0291006	0.0943671	283.212
chr17	80969848	80971966	2119	47	0.206793	0.0527073	0.154085	283.207
chr12	112282554	112284018	1465	46	0.143187	0.0278317	0.115355	283.196
chr16	72995766	72998836	3071	57	0.197142	0.0576433	0.139499	283.165
chr13	97109249	97114553	5305	59	0.201005	0.0425212	0.158484	283.165
chr4	138344705	138349139	4435	65	0.158704	0.038246	0.120458	283.158
chr15	78640847	78643996	3150	55	0.181831	0.036886	0.144945	283.131
chr19	41740320	41743277	2958	58	0.143832	0.0266348	0.117197	283.126
chr5	21672802	21675413	2612	58	0.18047	0.0537148	0.126755	283.067
chr11	110437312	110440930	3619	49	0.274902	0.0658861	0.209016	282.996
chr19	26696204	26699051	2848	58	0.15458	0.0431624	0.111418	282.993
chr10	79902844	79904136	1293	44	0.133212	0.0275824	0.10563	282.986
chr1	190523371	190529447	6077	70	0.142224	0.0352195	0.107005	282.972
chr9	98667840	98670563	2724	62	0.125719	0.0308651	0.0948536	282.97
chr2	166965396	166970622	5227	48	0.304611	0.0614605	0.24315	282.97
chr7	133728441	133732014	3574	43	0.302356	0.0713618	0.230994	282.95
chr12	78966679	78972081	5403	55	0.253184	0.0502984	0.202886	282.922
chr18	13850456	13854634	4179	50	0.197406	0.0397333	0.157673	282.908
chr3	9063261	9067189	3929	61	0.173797	0.0386722	0.135124	282.903
chr6	28553961	28560216	6256	59	0.211719	0.0530662	0.158653	282.886
chr13	46833514	46836203	2690	51	0.268628	0.0611165	0.207512	282.877
chr7	45357673	45360647	2975	64	0.122726	0.0289481	0.0937781	282.832
chr1	188881887	188885447	3561	55	0.20271	0.0427379	0.159972	282.83
chr9	110360501	110363431	2931	49	0.19613	0.0442784	0.151851	282.822
chr7	138881876	138886419	4544	58	0.18167	0.0356544	0.146016	282.813
chr12	76643231	76645946	2716	56	0.167873	0.0438715	0.124002	282.794
chr1	91319382	91322566	3185	69	0.112561	0.0291666	0.0833949	282.792
chr11	72002249	72004674	2426	46	0.21461	0.0400164	0.174593	282.785
chr19	53279607	53282651	3045	50	0.238967	0.0569172	0.18205	282.768
chr9	110607968	110612021	4054	55	0.238269	0.0487582	0.18951	282.767
chr1	118836538	118838134	1597	75	0.0770837	0.0244274	0.0526563	282.739
chr9	96726844	96730062	3219	50	0.218662	0.0425891	0.176073	282.734
chr10	17729620	17732721	3102	62	0.186288	0.0608318	0.125457	282.728
chr10	81070802	81074065	3264	62	0.162294	0.0433573	0.118936	282.721
chr16	11492946	11496634	3689	49	0.253005	0.0639241	0.189081	282.704
chr11	59784166	59787298	3133	69	0.113577	0.028311	0.0852662	282.704
chr2	31824208	31826789	2582	55	0.209583	0.0675222	0.142061	282.699
chr4	107106644	107108935	2292	55	0.201863	0.0647978	0.137065	282.676
chr2	114140630	114144149	3520	55	0.24383	0.0623125	0.181518	282.668
chr10	116562242	116566867	4626	49	0.330585	0.0740154	0.25657	282.647
chr1	77381845	77385122	3278	52	0.180383	0.0350249	0.145358	282.63
chr10	69436902	69439664	2763	50	0.273781	0.0766307	0.19715	282.608
chr10	66903604	66908065	4462	51	0.280177	0.0622035	0.217973	282.601
chr4	32831645	32833934	2290	49	0.193469	0.0461632	0.147306	282.583
chr8	120519086	120521096	2011	47	0.271573	0.0765385	0.195035	282.579
chr13	94190070	94194248	4179	60	0.181181	0.0388271	0.142354	282.551
chr4	151693759	151697200	3442	59	0.169806	0.0410378	0.128768	282.507
chr1	151878766	151881121	2356	48	0.210371	0.0495146	0.160857	282.501
chr2	113438104	113441700	3597	66	0.182117	0.0538857	0.128231	282.492
chr4	130530891	130534076	3186	71	0.11077	0.0303842	0.0803857	282.468
chr14	58101929	58106360	4432	60	0.222915	0.0673497	0.155566	282.468
chr7	45266740	45269781	3042	66	0.155306	0.0437447	0.111561	282.464
chr18	25502954	25504906	1953	55	0.150225	0.0424411	0.107784	282.435
chr8	114236335	114242669	6335	63	0.141068	0.0293393	0.111729	282.431
chr13	53117351	53119202	1852	51	0.130073	0.0371916	0.0928817	282.412
chr6	145379999	145383119	3121	46	0.21943	0.0419982	0.177432	282.411
chr1	181832121	181834804	2684	54	0.198213	0.0525223	0.145691	282.39
chr9	52099572	52102692	3121	58	0.176337	0.0532161	0.123121	282.387
chr4	118061311	118063681	2371	51	0.256597	0.0799687	0.176629	282.342
chr8	90302515	90305220	2706	47	0.27669	0.0766355	0.200054	282.302
chr6	70855775	70859973	4199	66	0.178531	0.0486972	0.129834	282.29
chr9	80200888	80204717	3830	57	0.227439	0.0527152	0.174724	282.284
chr12	71073290	71076183	2894	66	0.106511	0.0259975	0.080513	282.278
chr17	88753459	88756129	2671	66	0.10866	0.0309984	0.0776614	282.266
chr17	28478798	28484458	5661	55	0.258985	0.05158	0.207405	282.266
chr12	107183109	107186939	3831	66	0.151093	0.0386266	0.112466	282.261
chr5	142903306	142904746	1441	36	0.305158	0.0707054	0.234453	282.26
chr10	108394491	108397237	2747	60	0.130812	0.031345	0.099467	282.259
chr4	118129525	118133564	4040	53	0.247249	0.0521024	0.195147	282.235
chr11	113665471	113670876	5406	55	0.297333	0.0894454	0.207888	282.216
chr1	88994637	88998408	3772	54	0.204085	0.0434876	0.160597	282.193
chr2	153272181	153276885	4705	60	0.189946	0.0468353	0.14311	282.185
chr7	37387923	37390735	2813	52	0.241352	0.0652173	0.176135	282.183
chr12	109548286	109550480	2195	58	0.106409	0.0252411	0.0811677	282.182
chr18	78973741	78978845	5105	63	0.203062	0.0508849	0.152177	282.173
chr5	130099044	130103000	3957	70	0.149032	0.0461916	0.102841	282.166
chr1	191997105	191999440	2336	44	0.215875	0.0355529	0.180322	282.16
chr8	70630495	70632597	2103	61	0.106903	0.0237273	0.083176	282.147
chr8	121017229	121019394	2166	56	0.104311	0.0194498	0.0848613	282.142
chr17	86927714	86931326	3613	51	0.228377	0.0517579	0.176619	282.138
chr10	82861052	82865401	4350	50	0.238968	0.0468612	0.192107	282.138
chr2	71161520	71163905	2386	48	0.231592	0.060786	0.170806	282.136
chr5	113853263	113856166	2904	60	0.174681	0.0511533	0.123528	282.121
chr8	123043146	123045630	2485	55	0.167327	0.0425548	0.124772	282.121
chr11	108292950	108296861	3912	53	0.244312	0.0636621	0.18065	282.116
chr11	97806422	97811561	5140	56	0.210802	0.0443278	0.166474	282.111
chr15	99578436	99580699	2264	52	0.205338	0.0549909	0.150347	282.091
chr10	108514017	108519170	5154	55	0.201516	0.0356803	0.165836	282.08
chr2	162914762	162917284	2523	50	0.213985	0.056325	0.15766	282.079
chr5	75955292	75959965	4674	53	0.234976	0.0454615	0.189515	282.077
chr6	145472283	145476555	4273	56	0.201329	0.0468516	0.154477	282.062
chr11	90276544	90280211	3668	51	0.262496	0.0606521	0.201844	282.06
chr11	119791803	119796237	4435	58	0.233931	0.0653374	0.168594	282.053
chr17	27942058	27946418	4361	61	0.18837	0.0412574	0.147113	282.041
chr12	106374655	106376496	1842	47	0.220337	0.0580814	0.162256	282.024
chr5	102007172	102011032	3861	55	0.263696	0.0618654	0.201831	282.013
chr8	57795598	57797688	2091	50	0.167385	0.0345903	0.132795	281.96
chr18	82715959	82717036	1078	36	0.25196	0.0660768	0.185883	281.919
chr2	153522636	153525837	3202	45	0.270338	0.0621699	0.208168	281.882
chr17	8856238	8859680	3443	59	0.17905	0.0523646	0.126686	281.812
chr11	75320005	75323719	3715	58	0.23676	0.0662218	0.170538	281.809
chr2	77795543	77799982	4440	50	0.323539	0.0773111	0.246228	281.787
chr19	46532617	46535029	2413	43	0.304495	0.0779552	0.22654	281.765
chr1	38993862	38996055	2194	64	0.109155	0.0260574	0.0830976	281.746
chr3	122053665	122057472	3808	56	0.213622	0.0586253	0.154997	281.743
chr11	76353293	76355599	2307	55	0.214461	0.0633904	0.151071	281.73
chr19	11780045	11784384	4340	54	0.202231	0.0352754	0.166956	281.683
chr3	133339815	133342176	2362	44	0.280939	0.0819833	0.198956	281.67
chr14	25643271	25647977	4707	65	0.156125	0.0364475	0.119678	281.639
chr4	150411830	150416397	4568	46	0.342188	0.0749121	0.267276	281.638
chr2	29257679	29262018	4340	57	0.204835	0.0472943	0.15754	281.63
chr15	102025468	102027960	2493	62	0.135774	0.0315773	0.104197	281.627
chr17	78354731	78357935	3205	54	0.199547	0.0474053	0.152142	281.613
chr13	44329641	44334070	4430	56	0.244721	0.0658827	0.178838	281.58
chr9	44536863	44538791	1929	47	0.217076	0.0575625	0.159514	281.534
chr11	77470719	77472007	1289	60	0.0957379	0.0312028	0.0645351	281.529
chr9	110624958	110626786	1829	59	0.107283	0.0219666	0.0853166	281.524
chr13	24904957	24907377	2421	53	0.147807	0.0246394	0.123168	281.518
chr5	116271183	116274523	3341	51	0.23207	0.0514437	0.180627	281.515
chr7	79277652	79281087	3436	55	0.181059	0.0377889	0.14327	281.508
chr11	99396844	99400455	3612	51	0.267791	0.0658578	0.201933	281.507
chr16	38093714	38099048	5335	51	0.341477	0.0911148	0.250362	281.507
chr4	129292592	129294352	1761	61	0.123831	0.0368351	0.0869955	281.497
chr11	69775239	69777130	1892	47	0.24638	0.0733434	0.173036	281.457
chr15	77934337	77936901	2565	58	0.152268	0.0400247	0.112243	281.447
chr17	44556861	44560901	4041	64	0.169783	0.042425	0.127358	281.436
chr7	45684816	45687703	2888	53	0.190295	0.0500605	0.140234	281.434
chr10	95282336	95284386	2051	51	0.187241	0.0434092	0.143832	281.419
chr7	139457769	139458969	1201	32	0.380147	0.0869022	0.293245	281.404
chr11	76291910	76293797	1888	42	0.254189	0.0734214	0.180768	281.399
chr1	37992516	37996219	3704	60	0.192428	0.0495611	0.142866	281.395
chr4	106621873	106623203	1331	66	0.0690484	0.0204682	0.0485802	281.39
chr11	75298353	75301453	3101	53	0.228183	0.0540567	0.174126	281.384
chr18	61421318	61428618	7301	67	0.195838	0.0412433	0.154595	281.382
chr15	96650511	96653973	3463	59	0.151783	0.0427659	0.109018	281.38
chr7	127449830	127457122	7293	56	0.289902	0.0742287	0.215673	281.366
chr6	72104719	72108943	4225	50	0.269748	0.0525636	0.217185	281.364
chr7	73526342	73532269	5928	58	0.337423	0.100983	0.236439	281.36
chr11	108081747	108084942	3196	43	0.242815	0.0528613	0.189953	281.347
chr4	62647956	62652083	4128	52	0.273306	0.0683296	0.204977	281.341
chr9	107906957	107908676	1720	57	0.135215	0.0441021	0.0911131	281.336
chr15	59032938	59036288	3351	50	0.245555	0.0621233	0.183432	281.333
chr4	133680305	133683279	2975	54	0.221053	0.0650791	0.155973	281.284
chr7	80377611	80380318	2708	57	0.183381	0.0521611	0.13122	281.28
chr12	54068536	54069259	724	48	0.122341	0.0382907	0.0840498	281.27
chr11	103133904	103137769	3866	48	0.319514	0.0734696	0.246044	281.262
chr5	76860637	76865111	4475	54	0.243101	0.0515357	0.191566	281.256
chr1	72389891	72394228	4338	55	0.214922	0.0445384	0.170384	281.242
chr15	100488905	100490817	1913	43	0.268651	0.0711701	0.197481	281.233
chr13	109231021	109233976	2956	56	0.201647	0.0537461	0.147901	281.22
chr15	64121785	64127501	5717	68	0.15769	0.0384053	0.119285	281.21
chr18	61654410	61657568	3159	54	0.163095	0.0238078	0.139287	281.177
chr2	6703132	6707516	4385	47	0.293454	0.0711904	0.222264	281.16
chr6	86665079	86667481	2403	44	0.306654	0.0763864	0.230267	281.138
chr4	130777749	130780737	2989	51	0.224149	0.0549473	0.169202	281.112
chr2	28535869	28538721	2853	47	0.271569	0.075805	0.195764	281.094
chr9	54697593	54699305	1713	49	0.163947	0.0374915	0.126455	281.088
chr6	137261839	137265806	3968	44	0.313741	0.058116	0.255625	281.076
chr11	5195283	5199858	4576	71	0.154596	0.0418669	0.112729	281.061
chr15	102028407	102030413	2007	49	0.145405	0.0318918	0.113513	281.056
chr5	129004746	129007085	2340	50	0.186429	0.0387226	0.147707	281.049
chr15	99282589	99284226	1638	45	0.207596	0.0496234	0.157973	281.042
chr4	142217044	142220716	3673	68	0.194331	0.0620208	0.13231	281.018
chr7	79424306	79426263	1958	56	0.139829	0.0344393	0.10539	281.008
chr11	63876783	63881214	4432	58	0.250842	0.0689735	0.181868	280.991
chr18	69672211	69676415	4205	60	0.211002	0.0549374	0.156065	280.983
chr9	102623233	102625622	2390	38	0.299708	0.0706588	0.229049	280.974
chr2	118269679	118272333	2655	53	0.207949	0.0609454	0.147004	280.963
chr12	3366113	3367821	1709	53	0.137688	0.0331462	0.104542	280.96
chr2	5615429	5621401	5973	63	0.204722	0.0551161	0.149606	280.959
chr4	150350599	150354575	3977	46	0.3238	0.0855289	0.238271	280.953
chr1	89101432	89102276	845	35	0.123116	0.0230795	0.100036	280.94
chr10	39448835	39453487	4653	53	0.263185	0.0616924	0.201492	280.93
chr6	85483730	85484580	851	81	0.0311736	0.0105044	0.0206692	280.914
chr15	96317118	96320062	2945	41	0.365588	0.0790464	0.286541	280.913
chr11	100389308	100393338	4031	57	0.211704	0.0520047	0.1597	280.889
chr17	27116434	27118016	1583	61	0.0712888	0.0121698	0.059119	280.872
chr15	77818288	77821805	3518	47	0.250107	0.0592581	0.190849	280.871
chr4	150196229	150198788	2560	61	0.147556	0.0394792	0.108077	280.845
chr8	90331487	90336554	5068	61	0.219736	0.0594985	0.160237	280.844
chr17	85397595	85401826	4232	56	0.273004	0.0780681	0.194936	280.835
chr11	120353033	120355256	2224	56	0.179737	0.0495149	0.130222	280.824
chr2	6497607	6501669	4063	56	0.217028	0.0547133	0.162315	280.809
chr5	134278815	134283183	4369	56	0.217508	0.0486219	0.168886	280.792
chr16	92133845	92136636	2792	62	0.126427	0.0279203	0.0985063	280.788
chr14	79204001	79207186	3186	58	0.165349	0.0392665	0.126083	280.773
chr1	64892216	64897013	4798	54	0.259876	0.0528971	0.206979	280.756
chr1	133083621	133086089	2469	44	0.265819	0.0585817	0.207238	280.719
chr2	148708721	148712771	4051	51	0.24235	0.0538275	0.188523	280.713
chr7	65359649	65365747	6099	52	0.329974	0.0752535	0.254721	280.702
chr1	190569425	190572542	3118	48	0.247528	0.0611395	0.186389	280.696
chr2	168673512	168675349	1838	54	0.129938	0.0307504	0.0991876	280.693
chr5	146973487	146975652	2166	54	0.148198	0.0337454	0.114452	280.688
chr4	117986608	117990302	3695	56	0.226429	0.0631304	0.163299	280.672
chr9	77539221	77542913	3693	56	0.251756	0.0718856	0.17987	280.661
chr11	6421777	6427180	5404	59	0.215387	0.0491054	0.166281	280.652
chrX	7650083	7654040	3958	55	0.227536	0.0464832	0.181053	280.625
chr9	60895442	60901194	5753	62	0.172831	0.0318442	0.140987	280.617
chr2	32778559	32782131	3573	66	0.141518	0.0333354	0.108183	280.608
chr4	131771259	131775075	3817	69	0.107452	0.024666	0.0827857	280.546
chr4	141928662	141931395	2734	49	0.235581	0.0696411	0.165939	280.535
chr3	9757328	9760582	3255	52	0.207469	0.0557545	0.151715	280.478
chr19	8932144	8935215	3072	49	0.20078	0.0476124	0.153168	280.477
chr15	57812407	57814885	2479	45	0.230933	0.0549245	0.176008	280.476
chr11	117826602	117829109	2508	49	0.23226	0.0652984	0.166962	280.472
chr4	152203336	152207893	4558	58	0.193025	0.0462147	0.14681	280.468
chr2	77473953	77478295	4343	63	0.180349	0.0508313	0.129518	280.458
chr5	143465518	143468152	2635	58	0.179453	0.0534438	0.126009	280.443
chr2	168182939	168185165	2227	41	0.31052	0.0812199	0.2293	280.443
chr12	8928286	8934902	6617	64	0.249774	0.0601039	0.18967	280.432
chr16	91592718	91596310	3593	55	0.221048	0.0618293	0.159218	280.386
chr12	110767889	110775491	7603	55	0.326253	0.0885033	0.23775	280.38
chr9	63742137	63745907	3771	56	0.196189	0.0501113	0.146078	280.375
chr6	88772690	88776083	3394	60	0.178008	0.0488527	0.129155	280.353
chr1	191610387	191613394	3008	65	0.128263	0.029344	0.098919	280.31
chr11	119173978	119176463	2486	63	0.111473	0.0279411	0.0835316	280.305
chr2	168393220	168395240	2021	55	0.138076	0.0346772	0.103399	280.296
chr9	62740753	62745779	5027	64	0.184078	0.0482126	0.135866	280.27
chr5	102768853	102772256	3404	47	0.290139	0.0682998	0.221839	280.248
chr12	111056011	111061196	5186	55	0.244691	0.0564055	0.188285	280.245
chr13	6557728	6561146	3419	56	0.149536	0.0250724	0.124464	280.245
chr7	112336316	112339472	3157	54	0.177106	0.041916	0.13519	280.243
chr12	33324412	33326305	1894	42	0.198881	0.0380581	0.160823	280.21
chr4	125100494	125103009	2516	57	0.159898	0.0359383	0.12396	280.209
chr15	101230694	101231939	1246	78	0.0601859	0.0236952	0.0364907	280.169
chr12	112259528	112263489	3962	59	0.166494	0.035044	0.13145	280.157
chr1	151943801	151947194	3394	49	0.266367	0.0613459	0.205021	280.147
chr13	55002444	55004182	1739	62	0.10727	0.0283361	0.0789336	280.137
chr14	34607089	34611080	3992	56	0.231664	0.0583217	0.173342	280.127
chr17	86761759	86765996	4238	58	0.249575	0.0617187	0.187856	280.113
chr2	169872565	169875010	2446	68	0.0959525	0.0253425	0.0706099	280.1
chr17	7177230	7180492	3263	48	0.251714	0.0508858	0.200828	280.089
chr3	138704371	138706905	2535	57	0.160341	0.0480595	0.112281	280.085
chr11	97303128	97308983	5856	63	0.20191	0.0412212	0.160689	280.065
chr2	35232435	35236949	4515	59	0.172248	0.0343522	0.137896	280.039
chr9	122019153	122023740	4588	51	0.260817	0.0637422	0.197075	280.001
chr9	83590976	83593612	2637	43	0.291454	0.0695114	0.221942	279.978
chr2	130636993	130638418	1426	49	0.12248	0.0294598	0.0930197	279.953
chr2	71157732	71160463	2732	50	0.228276	0.0586177	0.169659	279.937
chr14	79703410	79705215	1806	47	0.161079	0.0334544	0.127624	279.916
chr11	55477213	55481998	4786	52	0.304031	0.0708869	0.233144	279.914
chr5	117457285	117459606	2322	53	0.174336	0.042435	0.131901	279.91
chr2	151956442	151961483	5042	48	0.284961	0.0582289	0.226732	279.905
chr8	122236747	122238921	2175	58	0.150757	0.042741	0.108016	279.897
chr12	52936628	52938829	2202	48	0.143233	0.0228301	0.120403	279.877
chr10	97307859	97312811	4953	57	0.210863	0.0395446	0.171319	279.862
chr17	85946972	85950601	3630	65	0.135116	0.0313859	0.103731	279.855
chr14	99928754	99932064	3311	52	0.222388	0.0555477	0.16684	279.854
chr1	39284391	39287656	3266	58	0.172261	0.0429043	0.129357	279.839
chr3	87619173	87625514	6342	54	0.290088	0.0685573	0.22153	279.797
chr10	85537710	85542295	4586	60	0.195038	0.0500777	0.14496	279.781
chr11	115768412	115771256	2845	50	0.262497	0.0703892	0.192108	279.776
chr18	53479277	53482814	3538	69	0.135279	0.0335865	0.101693	279.768
chr2	6120876	6126031	5156	58	0.26285	0.0736903	0.18916	279.747
chr19	5639318	5641825	2508	71	0.100248	0.0293317	0.0709164	279.663
chr8	91530008	91532185	2178	48	0.218908	0.0578749	0.161033	279.647
chr16	31544088	31546218	2131	55	0.166323	0.050828	0.115495	279.641
chr9	63622974	63628154	5181	61	0.183502	0.0475804	0.135922	279.628
chr18	54698907	54700576	1670	59	0.0876604	0.0173281	0.0703322	279.619
chr9	75467963	75471425	3463	49	0.235691	0.0496115	0.18608	279.617
chr12	81926885	81929342	2458	52	0.234891	0.0738973	0.160994	279.605
chr5	23220636	23224118	3483	51	0.198882	0.0428359	0.156046	279.6
chr19	53272337	53275102	2766	64	0.115014	0.0252279	0.0897864	279.598
chr14	79427095	79430230	3136	48	0.248387	0.0446369	0.20375	279.594
chr10	87020108	87022814	2707	49	0.216055	0.0550037	0.161051	279.587
chr2	165190988	165192730	1743	53	0.137924	0.034833	0.103091	279.586
chr10	84885214	84889185	3972	62	0.149198	0.0336106	0.115588	279.585
chr9	45431912	45434884	2973	46	0.261435	0.0650561	0.196379	279.557
chr7	125830706	125839208	8503	56	0.299562	0.0717424	0.227819	279.508
chr11	115608284	115610440	2157	43	0.238417	0.0580572	0.18036	279.495
chr2	59900592	59904309	3718	63	0.173082	0.0430335	0.130048	279.489
chr5	115369926	115373002	3077	51	0.209607	0.0492413	0.160366	279.376
chr5	149535787	149538974	3188	55	0.192722	0.0476244	0.145098	279.374
chr19	26608371	26615387	7017	54	0.2276	0.0475811	0.180019	279.374
chr11	90379365	90382226	2862	53	0.209375	0.052793	0.156582	279.345
chr7	128293998	128297555	3558	58	0.242039	0.067885	0.174154	279.304
chr16	91661809	91664063	2255	30	0.393398	0.0854208	0.307978	279.282
chr5	135779696	135784733	5038	55	0.274764	0.0700267	0.204737	279.267
chr18	75451617	75455797	4181	54	0.284335	0.0744669	0.209868	279.26
chr5	147967302	147969532	2231	40	0.266229	0.0514475	0.214781	279.251
chr2	179472698	179475182	2485	39	0.334546	0.0750549	0.259491	279.219
chr11	117196662	117199482	2821	65	0.130944	0.0367871	0.0941568	279.21
chr12	102412520	102413765	1246	46	0.165063	0.0425417	0.122522	279.208
chr9	119468866	119471928	3063	55	0.183438	0.0429985	0.140439	279.207
chr5	100224353	100227051	2699	45	0.209167	0.0412631	0.167904	279.184
chr11	94149645	94152800	3156	55	0.185362	0.0416273	0.143734	279.183
chr5	99415391	99417736	2346	61	0.147417	0.0569348	0.0904827	279.178
chr11	119807547	119812343	4797	56	0.243745	0.0669914	0.176753	279.176
chr12	76602813	76604487	1675	47	0.17861	0.0467475	0.131862	279.169
chr10	122850898	122854885	3988	57	0.219915	0.0609963	0.158918	279.159
chr9	119803128	119805628	2501	62	0.118112	0.0266535	0.0914585	279.151
chr5	96998764	97001963	3200	47	0.289595	0.082085	0.20751	279.145
chr2	168612402	168615513	3112	55	0.182439	0.0445323	0.137906	279.125
chr11	97007270	97010521	3252	50	0.274539	0.0710909	0.203448	279.123
chr14	57970228	57974795	4568	53	0.239254	0.0595896	0.179664	279.102
chr11	97450712	97452741	2030	55	0.137574	0.0379236	0.0996506	279.102
chr7	100478649	100481173	2525	72	0.102692	0.0326352	0.0700565	279.1
chr5	66829421	66835007	5587	60	0.168594	0.0425336	0.12606	279.091
chr10	25260502	25264262	3761	64	0.173929	0.0472134	0.126715	279.089
chr1	153896268	153899467	3200	55	0.242724	0.0675519	0.175172	279.08
chr13	112113726	112118336	4611	59	0.168626	0.0374348	0.131191	279.079
chr10	118974432	118976861	2430	47	0.193714	0.0458381	0.147876	279.065
chr6	51567355	51569994	2640	46	0.237268	0.0467559	0.190512	279.063
chr6	137144156	137146541	2386	52	0.162014	0.0353976	0.126616	279.004
chr11	110432904	110436908	4005	57	0.202893	0.0501916	0.152701	278.939
chr11	63677483	63679602	2120	46	0.226089	0.0540689	0.17202	278.938
chr17	31533365	31536272	2908	55	0.203618	0.0496209	0.153997	278.918
chr2	44999746	45002630	2885	50	0.210386	0.0618375	0.148549	278.917
chr11	78787764	78791369	3606	52	0.335715	0.0990123	0.236702	278.916
chr3	30764394	30769214	4821	57	0.287044	0.0849535	0.202091	278.902
chr15	76224261	76228086	3826	59	0.160668	0.0296923	0.130975	278.885
chr3	133381309	133384622	3314	54	0.185863	0.0367589	0.149105	278.877
chr18	64896954	64901067	4114	64	0.177987	0.0488651	0.129122	278.875
chr2	30732892	30736897	4006	55	0.195587	0.0411585	0.154429	278.863
chr10	75445501	75448576	3076	57	0.230588	0.0640891	0.166499	278.845
chr11	86470648	86474045	3398	65	0.132608	0.0289323	0.103675	278.83
chr2	165174760	165178190	3431	57	0.161632	0.0401486	0.121484	278.817
chr19	56434884	56437740	2857	60	0.167542	0.0483331	0.119209	278.809
chr2	101907432	101910162	2731	48	0.23952	0.0624978	0.177022	278.8
chr5	140420540	140424505	3966	48	0.260374	0.0571177	0.203256	278.797
chr8	4209371	4211922	2552	48	0.187508	0.0475713	0.139936	278.781
chr15	94323902	94327964	4063	66	0.114534	0.0250093	0.0895249	278.763
chr9	44178125	44180106	1982	46	0.204619	0.0359386	0.168681	278.757
chr1	189628867	189633342	4476	64	0.165889	0.0369616	0.128927	278.748
chr15	79025964	79027413	1450	36	0.230726	0.0401239	0.190602	278.748
chr16	90131282	90132546	1265	36	0.251666	0.0615884	0.190078	278.748
chr3	52396456	52400536	4081	63	0.173225	0.0431099	0.130115	278.746
chr9	107701330	107704390	3061	51	0.256289	0.0739179	0.182371	278.741
chr15	57725338	57730191	4854	65	0.21169	0.0557096	0.15598	278.72
chr7	27654468	27656644	2177	51	0.164484	0.0368291	0.127655	278.69
chr9	29377645	29381845	4201	55	0.257418	0.0773362	0.180082	278.624
chr2	25846191	25848086	1896	53	0.168847	0.0494189	0.119428	278.619
chr10	91093899	91098616	4718	64	0.167775	0.045519	0.122256	278.6
chr18	76214221	76216310	2090	50	0.204772	0.0463271	0.158445	278.596
chr5	33685824	33689626	3803	51	0.240322	0.041365	0.198957	278.593
chr17	73122831	73131329	8499	61	0.219951	0.0507524	0.169198	278.592
chr3	126690174	126694878	4705	56	0.287458	0.0840219	0.203436	278.578
chr4	107269570	107276281	6712	68	0.250058	0.0717571	0.178301	278.573
chr3	89146912	89148988	2077	68	0.0929883	0.0252959	0.0676924	278.569
chr13	51152895	51156260	3366	48	0.268052	0.062613	0.205439	278.56
chr18	81647579	81649869	2291	59	0.128359	0.0312271	0.0971322	278.549
chr8	125335437	125336846	1410	37	0.213667	0.0547303	0.158937	278.546
chr8	120540115	120543210	3096	55	0.248458	0.0737399	0.174719	278.542
chr8	91612930	91615573	2644	56	0.199408	0.0605405	0.138868	278.538
chr4	141866687	141869143	2457	49	0.224894	0.0584297	0.166465	278.53
chr15	73787675	73791506	3832	58	0.167052	0.0348439	0.132209	278.529
chr16	91619075	91622358	3284	66	0.154465	0.0464062	0.108058	278.528
chr7	96675055	96679259	4205	50	0.246663	0.0634243	0.183238	278.495
chr14	67606144	67609200	3057	59	0.107961	0.0245223	0.0834383	278.475
chr3	55116074	55118250	2177	55	0.157882	0.0424122	0.115469	278.474
chr2	35731171	35733504	2334	52	0.206867	0.0627087	0.144159	278.439
chr13	44869609	44870076	468	46	0.110162	0.0361986	0.0739632	278.433
chr17	86945752	86948628	2877	60	0.131928	0.0279739	0.103954	278.43
chr4	142166679	142169190	2512	54	0.197866	0.0495025	0.148363	278.424
chr17	82954370	82957090	2721	59	0.102459	0.0141881	0.0882705	278.417
chr1	153729579	153733973	4395	58	0.21094	0.0525915	0.158348	278.413
chr11	6152644	6159667	7024	53	0.267242	0.0562518	0.21099	278.389
chr4	153819572	153823076	3505	61	0.159651	0.0495865	0.110064	278.385
chr1	191774971	191779441	4471	52	0.281225	0.0711245	0.2101	278.346
chr9	121783183	121785369	2187	69	0.0979786	0.0299077	0.0680709	278.323
chr10	119917875	119920509	2635	48	0.191516	0.0261887	0.165327	278.31
chr17	69282552	69284191	1640	57	0.0844954	0.0171285	0.0673669	278.309
chr5	116432515	116435630	3116	50	0.186856	0.0420167	0.144839	278.289
chr10	39646205	39651722	5518	58	0.193259	0.0371391	0.156119	278.257
chr15	84934501	84935961	1461	40	0.170435	0.0299154	0.14052	278.249
chr11	77945807	77950428	4622	58	0.189683	0.0470763	0.142607	278.216
chr17	27643701	27647090	3390	56	0.215668	0.0583408	0.157327	278.201
chr13	44923820	44927789	3970	49	0.259328	0.0691581	0.19017	278.191
chr13	55915779	55918148	2370	43	0.218008	0.044358	0.17365	278.189
chr5	134607909	134610624	2716	56	0.165473	0.0394087	0.126064	278.175
chr16	44531922	44534537	2616	54	0.163882	0.0353659	0.128516	278.123
chr18	25680985	25684483	3499	50	0.27345	0.0723441	0.201106	278.108
chr15	88682714	88686286	3573	63	0.183433	0.0548077	0.128625	278.086
chr15	95884778	95889149	4372	62	0.176277	0.0442239	0.132053	278.08
chr18	57355438	57358335	2898	47	0.250403	0.0662394	0.184164	278.063
chr6	100449721	100453301	3581	65	0.164609	0.0498204	0.114789	278.024
chr19	55841309	55845672	4364	59	0.20562	0.0515573	0.154063	278.002
chr18	75532174	75535723	3550	51	0.245423	0.056547	0.188876	277.992
chr14	64493543	64499250	5708	61	0.191318	0.0405372	0.150781	277.967
chr2	179732477	179736225	3749	56	0.196055	0.0450208	0.151034	277.939
chr5	147432317	147437771	5455	53	0.312219	0.0803551	0.231864	277.914
chr18	65116277	65120233	3957	55	0.231649	0.0554889	0.17616	277.907
chr12	99517198	99519317	2120	49	0.188724	0.0441171	0.144607	277.897
chr2	156974831	156978769	3939	42	0.365144	0.0898944	0.27525	277.886
chr15	8966977	8969737	2761	53	0.155565	0.0367598	0.118805	277.881
chr14	48673841	48675488	1648	60	0.123335	0.0378152	0.08552	277.879
chr10	77009678	77012491	2814	42	0.299899	0.0612847	0.238615	277.869
chr7	98800377	98803582	3206	52	0.214376	0.0446678	0.169708	277.851
chr1	191790936	191794774	3839	53	0.230786	0.0564534	0.174333	277.835
chr5	111166043	111168678	2636	54	0.20255	0.0567863	0.145763	277.824
chr5	93097285	93099385	2101	44	0.290374	0.0898436	0.200531	277.809
chr12	33110113	33112872	2760	51	0.203613	0.0466791	0.156934	277.788
chr18	16797768	16805089	7322	52	0.306826	0.0764628	0.230364	277.788
chr4	125950457	125951830	1374	38	0.29891	0.0905871	0.208323	277.756
chr14	76794687	76800364	5678	67	0.138722	0.0294936	0.109229	277.753
chr15	77914996	77918182	3187	58	0.155713	0.0318435	0.123869	277.745
chr10	20139300	20142476	3177	63	0.166386	0.0483237	0.118062	277.711
chr5	66508266	66510969	2704	57	0.14845	0.0292435	0.119207	277.706
chr11	32621721	32624515	2795	48	0.207105	0.0358471	0.171258	277.665
chr5	135697864	135700258	2395	46	0.191063	0.0457441	0.145319	277.659
chr6	85347704	85351260	3557	65	0.135355	0.0315407	0.103814	277.654
chr15	31286628	31290426	3799	51	0.300071	0.0874764	0.212594	277.653
chr9	22831820	22834916	3097	58	0.198051	0.0563069	0.141744	277.635
chr8	117374427	117376516	2090	43	0.219961	0.0351488	0.184813	277.628
chr5	103419787	103422810	3024	51	0.216129	0.0445142	0.171615	277.62
chr17	45955069	45959354	4286	55	0.218873	0.0522441	0.166629	277.613
chr12	83242055	83246959	4905	58	0.197722	0.0458785	0.151844	277.584
chr1	34834349	34841485	7137	55	0.31406	0.0981656	0.215894	277.573
chr3	122469594	122472575	2982	52	0.211231	0.0458707	0.165361	277.56
chr6	88866262	88870573	4312	49	0.297454	0.0754564	0.221997	277.537
chr1	64792166	64795974	3809	60	0.193537	0.0567975	0.13674	277.516
chr17	45664500	45666750	2251	72	0.0997362	0.0333995	0.0663367	277.509
chr11	45980688	45982686	1999	58	0.120493	0.035308	0.0851847	277.503
chr15	99717085	99718637	1553	43	0.196935	0.0425513	0.154384	277.501
chr4	120697485	120699243	1759	63	0.0881029	0.0204328	0.0676701	277.489
chr9	14244038	14249927	5890	63	0.174037	0.0416817	0.132355	277.473
chr18	84015261	84017092	1832	51	0.129394	0.0301843	0.0992101	277.472
chr11	98140264	98144863	4600	55	0.300082	0.0856576	0.214424	277.454
chr10	122716819	122719574	2756	49	0.229353	0.0616062	0.167746	277.446
chr5	112473187	112475727	2541	64	0.0885664	0.0206498	0.0679166	277.438
chr5	136086097	136088876	2780	51	0.192452	0.0479669	0.144485	277.433
chr17	29960862	29963291	2430	52	0.192471	0.0460982	0.146373	277.424
chr8	91157172	91160587	3416	64	0.13536	0.0319501	0.10341	277.395
chr9	69100481	69103432	2952	44	0.23921	0.0378067	0.201404	277.389
chr5	125307491	125310659	3169	49	0.2814	0.0775148	0.203885	277.381
chr1	135593783	135597073	3291	42	0.286575	0.0518547	0.23472	277.371
chr8	69882484	69883203	720	81	0.029302	0.0101833	0.0191187	277.37
chr4	136688321	136692664	4344	56	0.164227	0.0358722	0.128354	277.354
chr7	79810562	79811633	1072	75	0.0680664	0.0273641	0.0407023	277.349
chr14	121286435	121289580	3146	61	0.118828	0.0289604	0.0898677	277.345
chr10	60310810	60313062	2253	49	0.166103	0.040424	0.125679	277.333
chr3	119772268	119779993	7726	44	0.39374	0.0820868	0.311653	277.3
chr1	190689810	190692124	2315	60	0.143591	0.0440213	0.0995696	277.287
chr4	117859621	117862854	3234	51	0.238779	0.062736	0.176043	277.275
chr2	92988842	92991168	2327	54	0.127861	0.0309764	0.0968847	277.275
chr1	59463153	59466582	3430	64	0.162169	0.045364	0.116805	277.275
chr10	117946596	117948136	1541	47	0.150694	0.0314555	0.119239	277.273
chr8	126987502	126990097	2596	55	0.131229	0.0290562	0.102173	277.261
chr10	42680805	42683398	2594	44	0.223412	0.0464589	0.176953	277.247
chr16	30970128	30973150	3023	59	0.184258	0.0563264	0.127931	277.239
chr18	15038413	15042725	4313	52	0.258238	0.051913	0.206325	277.229
chr7	140857928	140859914	1987	57	0.143725	0.041915	0.10181	277.222
chr5	106199861	106201824	1964	55	0.138516	0.0387968	0.0997191	277.213
chr3	9566242	9569776	3535	57	0.18928	0.0477176	0.141562	277.204
chr11	69877780	69880279	2500	54	0.231176	0.0739902	0.157186	277.19
chr5	148802588	148804764	2177	53	0.155125	0.0390451	0.11608	277.164
chr19	57496609	57498475	1867	55	0.114824	0.0215699	0.0932538	277.156
chr7	25201874	25204446	2573	68	0.0871705	0.0210329	0.0661376	277.153
chr12	33201167	33205822	4656	54	0.234397	0.053721	0.180676	277.147
chr17	29039446	29044579	5134	47	0.315131	0.073993	0.241138	277.119
chr11	62259527	62263192	3666	55	0.211898	0.0550836	0.156815	277.102
chr1	189786316	189788365	2050	52	0.163221	0.0430816	0.120139	277.072
chr1	182131034	182133611	2578	49	0.159733	0.0274248	0.132308	277.062
chr18	65612419	65615019	2601	49	0.252726	0.0692369	0.183489	277.041
chr9	44511612	44514807	3196	65	0.11615	0.0283835	0.0877662	277.027
chr8	117259264	117262060	2797	61	0.157738	0.0421395	0.115599	277.023
chr12	103393792	103399028	5237	60	0.199229	0.0483519	0.150877	277.008
chr2	173535338	173537776	2439	55	0.183142	0.0514279	0.131714	277.003
chr18	12644884	12648355	3472	42	0.311556	0.0615484	0.250008	276.999
chr19	46825812	46829965	4154	57	0.230993	0.0647239	0.166269	276.995
chr9	65154592	65158814	4223	58	0.200894	0.0472044	0.15369	276.986
chr12	104995978	105000068	4091	56	0.266224	0.0875815	0.178642	276.968
chr4	155841458	155842703	1246	50	0.0952438	0.027058	0.0681858	276.957
chr10	59782472	59784793	2322	40	0.305968	0.0822833	0.223685	276.952
chr6	125169384	125172405	3022	64	0.106992	0.0215525	0.0854392	276.951
chr11	106589554	106591940	2387	44	0.217021	0.0430942	0.173927	276.95
chr6	137546203	137551321	5119	59	0.187736	0.0305952	0.157141	276.937
chr18	70518977	70522763	3787	61	0.169253	0.0434049	0.125848	276.931
chr13	90959181	90963669	4489	57	0.258431	0.0686949	0.189736	276.927
chr7	75250230	75257247	7018	49	0.310771	0.0639468	0.246824	276.909
chr11	103729016	103731211	2196	67	0.125883	0.0452303	0.0806532	276.901
chr11	118158084	118162431	4348	56	0.212061	0.0507026	0.161359	276.899
chr18	10599059	10606153	7095	52	0.270866	0.0459314	0.224935	276.879
chr18	35041697	35045727	4031	50	0.262877	0.0506379	0.212239	276.865
chr9	42080287	42084312	4026	74	0.101108	0.023946	0.0771624	276.843
chr1	132667143	132672483	5341	58	0.231825	0.0578727	0.173953	276.839
chr5	123324343	123327073	2731	58	0.166832	0.0410827	0.12575	276.825
chr3	88214932	88216084	1153	81	0.0371948	0.0102375	0.0269573	276.815
chr10	117182182	117186380	4199	48	0.242191	0.0520245	0.190167	276.811
chr12	104900456	104903593	3138	54	0.167654	0.0349257	0.132728	276.8
chr7	64348927	64352741	3815	67	0.118605	0.0262955	0.0923091	276.794
chr5	124348325	124350726	2402	41	0.295002	0.0759731	0.219029	276.789
chr12	4133859	4135490	1632	53	0.123714	0.0316469	0.0920667	276.788
chr4	152515306	152517771	2466	52	0.15527	0.0372084	0.118062	276.787
chr14	121361012	121364064	3053	51	0.262237	0.0704324	0.191805	276.781
chr18	84050388	84053669	3282	53	0.22545	0.0536396	0.171811	276.756
chr2	119186136	119188796	2661	53	0.157684	0.0335042	0.12418	276.752
chr10	120061056	120063658	2603	53	0.15575	0.034891	0.120859	276.743
chr5	116279135	116283535	4401	57	0.252394	0.0757209	0.176673	276.74
chr4	8397966	8400119	2154	62	0.101967	0.0307484	0.0712189	276.735
chr14	59646604	59650658	4055	62	0.208611	0.0616266	0.146984	276.701
chr8	114650272	114652021	1750	41	0.224741	0.0467334	0.178008	276.693
chr11	61670491	61673087	2597	52	0.17258	0.0466761	0.125904	276.689
chr8	92839874	92846284	6411	59	0.217889	0.051563	0.166326	276.687
chr8	46035282	46037409	2128	58	0.104634	0.0252146	0.0794197	276.685
chr8	121201952	121204593	2642	64	0.128776	0.0349753	0.0938008	276.683
chr16	90126774	90130465	3692	55	0.191561	0.0441918	0.147369	276.682
chr15	27421153	27424100	2948	52	0.184943	0.044863	0.14008	276.681
chrX	170673259	170673887	629	41	0.0846517	0.0165961	0.0680556	276.674
chr8	69091575	69096320	4746	41	0.379746	0.0939214	0.285825	276.668
chr2	156710102	156711433	1332	53	0.144988	0.0458967	0.0990916	276.661
chr15	39877459	39879222	1764	53	0.131548	0.034207	0.0973405	276.655
chr14	48654369	48655815	1447	61	0.0982543	0.0240653	0.074189	276.649
chr15	8344797	8352865	8069	61	0.231027	0.0497548	0.181273	276.645
chr13	44759068	44763311	4244	46	0.346087	0.0864022	0.259685	276.626
chr6	145027331	145031697	4367	46	0.282803	0.0628755	0.219928	276.625
chr10	119217038	119221054	4017	54	0.251426	0.0649913	0.186434	276.605
chr14	48524048	48527178	3131	60	0.203641	0.0659781	0.137663	276.579
chr11	114017077	114021601	4525	61	0.168939	0.0381784	0.130761	276.51
chr6	38231939	38238390	6452	59	0.269741	0.0685795	0.201162	276.509
chr12	113093862	113097482	3621	60	0.154009	0.0358388	0.11817	276.498
chr11	110410948	110412702	1755	51	0.161859	0.0401159	0.121743	276.456
chr7	29030952	29033417	2466	54	0.174851	0.0393705	0.13548	276.445
chr19	30032292	30036909	4618	45	0.338187	0.0862299	0.251957	276.439
chr15	81587918	81596612	8695	48	0.38557	0.0861916	0.299379	276.438
chr4	128772529	128774559	2031	54	0.161416	0.0394128	0.122004	276.438
chr11	88726135	88728851	2717	49	0.209269	0.045722	0.163547	276.422
chr6	30275586	30281907	6322	63	0.249768	0.0681438	0.181624	276.396
chr11	108193050	108196962	3913	55	0.213071	0.051524	0.161547	276.387
chr17	46990081	46992998	2918	55	0.161381	0.0265911	0.13479	276.355
chr6	51525680	51529581	3902	43	0.283045	0.058117	0.224928	276.344
chr19	8677485	8679520	2036	51	0.16152	0.0339281	0.127592	276.343
chr2	35708964	35713624	4661	69	0.129651	0.0391121	0.0905388	276.33
chr5	34603066	34606970	3905	46	0.282079	0.0581047	0.223975	276.312
chr11	79127874	79131779	3906	56	0.261002	0.0829556	0.178047	276.304
chr5	136997779	136999839	2061	54	0.128865	0.0272923	0.101573	276.294
chr11	105330012	105333638	3627	61	0.168103	0.0382154	0.129887	276.287
chr10	61375807	61379203	3397	57	0.179473	0.0459782	0.133495	276.259
chr12	101069936	101077587	7652	52	0.394518	0.124536	0.269982	276.25
chr10	94842471	94845512	3042	55	0.165942	0.039427	0.126515	276.235
chr5	140523544	140524935	1392	73	0.0593812	0.0195285	0.0398527	276.231
chr17	55971478	55974538	3061	67	0.135782	0.0377855	0.0979966	276.217
chr2	131212329	131214997	2669	57	0.149587	0.0292207	0.120366	276.216
chr17	27959373	27962280	2908	54	0.233754	0.068806	0.164948	276.203
chr9	43758662	43761200	2539	43	0.316309	0.102178	0.214131	276.183
chr17	31580096	31584415	4320	63	0.193848	0.0558182	0.13803	276.181
chr17	47879600	47883308	3709	51	0.238228	0.0616607	0.176567	276.176
chr7	24501141	24503054	1914	45	0.214297	0.0515165	0.162781	276.155
chr1	135546419	135550358	3940	57	0.211809	0.0497463	0.162063	276.144
chr17	84921473	84923991	2519	47	0.221312	0.0530367	0.168276	276.117
chr2	30690237	30691774	1538	33	0.402352	0.0861945	0.316157	276.092
chr14	25794653	25797693	3041	49	0.241355	0.0596145	0.181741	276.088
chr16	34952183	34955576	3394	40	0.319138	0.0696916	0.249446	276.066
chr2	157444783	157449309	4527	55	0.243632	0.0713091	0.172323	276.06
chr18	53380984	53384398	3415	53	0.228857	0.0514489	0.177408	275.996
chr10	94331288	94334545	3258	69	0.131106	0.0380941	0.0930117	275.948
chr15	85644604	85646307	1704	59	0.115915	0.0260357	0.0898791	275.901
chr10	60821900	60824489	2590	45	0.266593	0.0608211	0.205772	275.893
chr2	15064527	15069913	5387	56	0.236723	0.0536813	0.183041	275.882
chr18	13704979	13710080	5102	63	0.181455	0.0487535	0.132701	275.88
chr10	117108889	117117079	8191	58	0.269241	0.0629479	0.206293	275.868
chr14	52140209	52142571	2363	50	0.204402	0.047748	0.156654	275.865
chr13	54310061	54313550	3490	48	0.27689	0.065184	0.211706	275.862
chr4	63417848	63420212	2365	50	0.229801	0.0679615	0.16184	275.848
chr11	95001533	95003497	1965	46	0.226963	0.0580934	0.16887	275.847
chr10	41652660	41656936	4277	50	0.288373	0.0716032	0.21677	275.822
chr6	51839918	51842385	2468	49	0.184734	0.0340863	0.150648	275.775
chr15	59611690	59616235	4546	52	0.259691	0.0750336	0.184657	275.75
chr6	125357107	125358603	1497	53	0.129134	0.0264938	0.102641	275.747
chr6	124598355	124600190	1836	34	0.246179	0.0626558	0.183523	275.746
chr6	134126983	134131876	4894	64	0.19496	0.0583079	0.136652	275.73
chr12	71866858	71871217	4360	47	0.276636	0.0676955	0.20894	275.708
chr4	150025135	150027959	2825	56	0.15516	0.0329822	0.122178	275.704
chr9	40363285	40366810	3526	46	0.357977	0.0987573	0.259219	275.694
chr18	14661999	14665082	3084	47	0.194605	0.0317635	0.162842	275.689
chr18	82484584	82487231	2648	49	0.231295	0.0626296	0.168665	275.667
chr16	91035597	91037050	1454	48	0.141846	0.0302289	0.111617	275.666
chr4	46833983	46836673	2691	68	0.115503	0.0377676	0.0777357	275.653
chr13	56697299	56702457	5159	65	0.148939	0.035563	0.113376	275.647
chr8	48125749	48127484	1736	52	0.158825	0.0376944	0.12113	275.641
chr2	156170787	156173087	2301	37	0.368141	0.0872474	0.280894	275.618
chr15	27475928	27477329	1402	51	0.174553	0.0516581	0.122895	275.61
chr11	87579699	87583573	3875	51	0.239068	0.055804	0.183264	275.609
chr3	28574873	28578386	3514	51	0.213403	0.0557367	0.157666	275.534
chr1	153902835	153905418	2584	64	0.175299	0.0671626	0.108136	275.531
chr8	122433194	122435022	1829	54	0.138526	0.0311301	0.107395	275.529
chr17	30339565	30344786	5222	54	0.232621	0.0557017	0.176919	275.519
chr4	46869434	46873649	4216	62	0.176977	0.0393877	0.137589	275.507
chr5	25516534	25521802	5269	60	0.18423	0.0455101	0.13872	275.495
chr1	186690093	186694166	4074	47	0.256183	0.0461846	0.209999	275.493
chr17	35866564	35868444	1881	64	0.109321	0.0321391	0.0771823	275.493
chr18	61281640	61286127	4488	54	0.207153	0.0463642	0.160789	275.49
chr5	115082551	115085169	2619	44	0.293457	0.0756615	0.217795	275.487
chr19	56825597	56826707	1111	57	0.0767073	0.0236965	0.0530108	275.484
chr12	71771780	71775510	3731	61	0.164852	0.0431398	0.121712	275.477
chr10	76768271	76771303	3033	51	0.188696	0.0458408	0.142855	275.466
chr14	66823578	66825595	2018	48	0.195571	0.0506168	0.144954	275.45
chr16	18283259	18287275	4017	47	0.22094	0.0577748	0.163165	275.448
chr2	166273312	166276537	3226	63	0.175365	0.0501132	0.125251	275.444
chr12	109090855	109094220	3366	53	0.19213	0.0407617	0.151368	275.4
chr12	112646000	112649372	3373	57	0.153709	0.0280809	0.125628	275.391
chr13	24614552	24618701	4150	61	0.177817	0.0466892	0.131128	275.369
chr11	4113886	4117241	3356	42	0.306787	0.0515971	0.25519	275.362
chr11	119742534	119746315	3782	55	0.234182	0.0604669	0.173716	275.318
chr6	52823486	52827762	4277	49	0.320427	0.09674	0.223687	275.312
chr19	24141348	24143533	2186	47	0.23022	0.0594022	0.170818	275.31
chr11	60868641	60873287	4647	51	0.298801	0.0742928	0.224508	275.309
chr5	117206254	117208677	2424	53	0.130243	0.0254056	0.104837	275.303
chr1	93687154	93690954	3801	60	0.171963	0.0366453	0.135318	275.3
chr15	97681380	97684060	2681	59	0.163049	0.0485831	0.114465	275.289
chr11	94950175	94951813	1639	55	0.13162	0.0336368	0.0979834	275.264
chr15	25709574	25713165	3592	52	0.257523	0.0627763	0.194746	275.243
chr8	40426311	40429566	3256	42	0.322571	0.072641	0.24993	275.208
chr14	63162542	63165108	2567	63	0.139684	0.0438202	0.0958634	275.201
chr17	25536702	25540178	3477	62	0.167447	0.0457303	0.121717	275.191
chr5	122641999	122644592	2594	64	0.143456	0.0464977	0.0969582	275.186
chr19	32174265	32176971	2707	45	0.321186	0.0950022	0.226184	275.171
chr18	84058132	84062312	4181	60	0.217821	0.0599762	0.157845	275.156
chr1	132506141	132508568	2428	49	0.227552	0.0640973	0.163454	275.13
chr10	59755184	59757068	1885	48	0.218648	0.0684743	0.150174	275.121
chr11	72029270	72031938	2669	52	0.25881	0.0708196	0.187991	275.11
chr9	42800528	42804893	4366	60	0.159715	0.04325	0.116465	275.107
chr3	57532713	57537780	5068	61	0.19777	0.0517269	0.146043	275.104
chr8	123500258	123503331	3074	66	0.127658	0.0268521	0.100806	275.104
chr7	73889294	73894322	5029	64	0.195315	0.0547418	0.140573	275.103
chr19	25187340	25189082	1743	55	0.143612	0.0434318	0.10018	275.101
chr12	73862017	73866837	4821	63	0.221106	0.0642238	0.156882	275.097
chr8	121635516	121638495	2980	47	0.283879	0.0773649	0.206514	275.093
chr16	94407006	94411573	4568	49	0.24129	0.0490773	0.192213	275.078
chr18	25726932	25731218	4287	61	0.165708	0.0412221	0.124486	275.076
chr4	46452576	46457714	5139	55	0.231445	0.0541124	0.177333	275.073
chr18	57362229	57365179	2951	53	0.151062	0.0417211	0.109341	275.054
chr18	39235849	39239361	3513	44	0.253894	0.0528568	0.201037	275.046
chr11	117077646	117080267	2622	55	0.150951	0.0335612	0.11739	275.042
chr4	127990079	127994231	4153	64	0.154208	0.0405989	0.113609	275.021
chr2	30790498	30793855	3358	58	0.14968	0.0278696	0.12181	274.996
chr13	47010032	47011923	1892	59	0.105454	0.0194715	0.0859826	274.986
chr9	88295165	88298857	3693	41	0.312265	0.0606258	0.251639	274.965
chr9	47703371	47708571	5201	73	0.25046	0.122321	0.128139	274.959
chr9	40354120	40358282	4163	44	0.394975	0.10599	0.288985	274.954
chr5	24869006	24871675	2670	56	0.165002	0.0415762	0.123426	274.948
chr2	181493385	181494771	1387	61	0.0863809	0.0243423	0.0620387	274.934
chr10	67569627	67572801	3175	56	0.1651	0.0359327	0.129168	274.921
chr15	74160228	74162985	2758	57	0.170271	0.0484495	0.121822	274.909
chr6	124770096	124771820	1725	40	0.243792	0.0431366	0.200655	274.875
chr4	149921956	149924529	2574	52	0.226432	0.0666198	0.159812	274.868
chr1	38247327	38250060	2734	53	0.202016	0.0502053	0.151811	274.865
chr5	128130632	128134325	3694	54	0.186692	0.037308	0.149384	274.856
chr11	118202971	118206153	3183	46	0.26995	0.0666883	0.203262	274.846
chr15	25376072	25380221	4150	58	0.181628	0.0473216	0.134306	274.838
chr18	53644869	53648166	3298	51	0.262971	0.0686754	0.194295	274.833
chr17	86269443	86272248	2806	57	0.179994	0.0509694	0.129024	274.832
chr7	68194045	68196475	2431	61	0.141751	0.0404326	0.101318	274.812
chr6	114284905	114289335	4431	66	0.165182	0.0425363	0.122645	274.806
chr12	83412905	83416036	3132	43	0.305943	0.06922	0.236723	274.79
chr11	83411058	83415005	3948	46	0.262521	0.0695294	0.192992	274.78
chr8	70852464	70853218	755	42	0.0921133	0.0174539	0.0746593	274.775
chr7	139245695	139247907	2213	53	0.163992	0.0505462	0.113446	274.774
chr17	27418468	27422122	3655	61	0.163078	0.0358669	0.127211	274.761
chr19	56320401	56322154	1754	48	0.169063	0.0453059	0.123757	274.739
chr3	9972523	9976105	3583	57	0.169114	0.0410111	0.128103	274.736
chr8	122005408	122007159	1752	40	0.246931	0.0513439	0.195587	274.733
chr17	84158495	84161645	3151	58	0.237982	0.0827895	0.155192	274.719
chr5	142760932	142763130	2199	56	0.179856	0.0530114	0.126844	274.698
chr8	120859697	120861221	1525	49	0.117109	0.0222644	0.0948447	274.685
chr5	5507720	5510342	2623	53	0.190559	0.0577166	0.132842	274.683
chr4	134206604	134209679	3076	55	0.198696	0.04629	0.152407	274.658
chr5	125061626	125065010	3385	61	0.175797	0.0527181	0.123079	274.646
chr18	65516693	65519664	2972	41	0.29897	0.062092	0.236878	274.645
chr9	121343126	121346130	3005	50	0.275358	0.0723428	0.203015	274.613
chr7	132726007	132729278	3272	42	0.338519	0.075539	0.26298	274.61
chr17	28037491	28040153	2663	43	0.300713	0.0763455	0.224367	274.602
chr1	132674950	132677757	2808	51	0.236227	0.0604271	0.1758	274.6
chr19	3336854	3340994	4141	50	0.3249	0.0910845	0.233815	274.599
chr2	73718347	73725908	7562	53	0.264385	0.0557195	0.208666	274.593
chr1	179450669	179453246	2578	51	0.133877	0.0244459	0.109431	274.569
chr8	91170021	91172633	2613	61	0.122969	0.028491	0.094478	274.52
chr10	121266286	121268032	1747	54	0.0973119	0.0206163	0.0766956	274.516
chr3	30604268	30608178	3911	56	0.175098	0.0402266	0.134871	274.508
chr5	114817859	114820978	3120	54	0.176262	0.0368321	0.13943	274.498
chr7	126072928	126076690	3763	50	0.206702	0.0433308	0.163371	274.477
chr9	68762967	68768575	5609	69	0.141689	0.0335308	0.108158	274.467
chr5	115855052	115857556	2505	60	0.146529	0.0483934	0.0981351	274.462
chr2	60533398	60537176	3779	56	0.226017	0.0668568	0.15916	274.455
chr11	99108696	99112599	3904	67	0.149133	0.0401527	0.108981	274.447
chr12	86393886	86396307	2422	53	0.171497	0.0399805	0.131516	274.425
chr13	55897685	55900630	2946	58	0.171052	0.0477098	0.123342	274.417
chr3	101428490	101431645	3156	56	0.235649	0.0806429	0.155006	274.416
chr8	123244180	123247377	3198	63	0.141257	0.0386556	0.102602	274.408
chr10	116435496	116437742	2247	50	0.159122	0.0419171	0.117205	274.397
chr7	132568354	132572355	4002	62	0.166238	0.0425791	0.123659	274.383
chr15	97657110	97658939	1830	54	0.169502	0.0529056	0.116596	274.382
chr5	122639465	122641926	2462	43	0.235625	0.0521423	0.183482	274.379
chr2	120032305	120036288	3984	57	0.209426	0.0530682	0.156358	274.373
chr1	121318930	121323665	4736	52	0.237966	0.0522826	0.185683	274.346
chr10	42166491	42170868	4378	58	0.211015	0.0460224	0.164992	274.337
chr5	66527124	66531034	3911	53	0.212363	0.0466298	0.165733	274.334
chr9	103655392	103660991	5600	58	0.216578	0.0442932	0.172285	274.333
chr2	168643351	168645431	2081	50	0.187129	0.0492325	0.137896	274.324
chr19	7209314	7211994	2681	38	0.331317	0.0764288	0.254888	274.32
chr5	23499889	23503029	3141	49	0.294418	0.0839602	0.210457	274.306
chr17	86592412	86596451	4040	55	0.243141	0.0645096	0.178631	274.303
chr9	115177640	115181409	3770	61	0.193215	0.0521255	0.141089	274.287
chr4	153406781	153409625	2845	66	0.105322	0.030472	0.0748496	274.272
chr13	112234851	112239237	4387	61	0.173579	0.0423358	0.131243	274.262
chr6	119322252	119326472	4221	51	0.257785	0.0657086	0.192076	274.25
chr17	72914788	72917359	2572	47	0.195518	0.0454723	0.150046	274.238
chr3	131334211	131336678	2468	52	0.169393	0.0339614	0.135432	274.234
chr2	129225164	129227941	2778	58	0.163873	0.0454825	0.118391	274.233
chr11	102566793	102569286	2494	58	0.14849	0.0379962	0.110494	274.228
chr13	38522376	38527234	4859	53	0.288926	0.080757	0.208169	274.211
chr7	99468946	99470979	2034	57	0.170681	0.0547414	0.11594	274.176
chr19	57299457	57303237	3781	53	0.176519	0.0385961	0.137923	274.167
chr2	164464062	164468565	4504	53	0.217474	0.0486689	0.168806	274.131
chr1	92752181	92755364	3184	63	0.167127	0.047493	0.119634	274.128
chr8	104792891	104796595	3705	55	0.155316	0.0321301	0.123186	274.11
chr10	77112248	77114801	2554	59	0.184741	0.055868	0.128873	274.103
chr19	40841684	40844186	2503	59	0.142779	0.033117	0.109662	274.086
chr11	69966573	69968993	2421	55	0.11368	0.0174495	0.096231	274.079
chr8	45845025	45847745	2721	53	0.174888	0.0397393	0.135148	274.052
chr15	100579363	100581651	2289	58	0.148822	0.042643	0.106179	274.027
chr2	106703680	106708954	5275	60	0.244202	0.063611	0.180591	274.021
chr17	31131820	31136802	4983	62	0.171669	0.0419136	0.129756	274.017
chr10	77498392	77501269	2878	60	0.157378	0.0493191	0.108059	273.995
chr19	28902694	28905902	3209	60	0.136115	0.0316283	0.104486	273.995
chr14	69251898	69254303	2406	48	0.214051	0.0546062	0.159445	273.992
chr15	6713681	6717069	3389	47	0.300537	0.0839293	0.216607	273.982
chr17	46613098	46616687	3590	58	0.20319	0.0574264	0.145763	273.97
chr14	65069399	65071923	2525	52	0.179875	0.0354499	0.144425	273.961
chr5	103863906	103866770	2865	56	0.159921	0.0414218	0.118499	273.941
chr1	118415217	118418903	3687	50	0.297158	0.0766491	0.220509	273.94
chr4	53564593	53569657	5065	57	0.232824	0.0525626	0.180261	273.936
chr15	84240821	84245633	4813	58	0.188729	0.0451955	0.143533	273.901
chr19	10697901	10700485	2585	36	0.368279	0.0771659	0.291114	273.884
chr17	24897048	24899944	2897	50	0.187936	0.0445449	0.143391	273.876
chr6	88807789	88811250	3462	63	0.141308	0.0359589	0.10535	273.875
chr9	47373415	47376523	3109	48	0.21485	0.0447505	0.1701	273.87
chr12	100909177	100911570	2394	47	0.234626	0.0586921	0.175933	273.862
chr3	9820936	9824108	3173	47	0.224674	0.0626377	0.162036	273.861
chr8	119351507	119354724	3218	66	0.158835	0.0549995	0.103836	273.861
chr9	44099629	44102364	2736	64	0.112606	0.0251805	0.0874251	273.835
chr8	121862362	121865937	3576	49	0.224047	0.0479456	0.176102	273.823
chr6	54599730	54605459	5730	54	0.236192	0.0444927	0.1917	273.793
chr10	127182345	127184746	2402	54	0.165026	0.0393022	0.125724	273.78
chr17	85474168	85475816	1649	42	0.197961	0.0425406	0.155421	273.772
chr14	103078161	103082315	4155	47	0.275054	0.0611969	0.213857	273.751
chr15	78539034	78540377	1344	65	0.0774238	0.0243742	0.0530495	273.729
chr16	4083087	4086970	3884	58	0.143701	0.0233411	0.120359	273.703
chr13	43102064	43105846	3783	53	0.226452	0.0492899	0.177162	273.683
chr15	87573043	87576518	3476	52	0.208721	0.048433	0.160288	273.682
chr9	83407933	83411338	3406	45	0.25507	0.0465032	0.208567	273.68
chr5	124412074	124418947	6874	57	0.2677	0.0608219	0.206878	273.66
chr15	73997709	74001796	4088	48	0.232926	0.0514753	0.181451	273.657
chr2	158770792	158773952	3161	54	0.199675	0.0512354	0.148439	273.65
chr17	34112592	34116660	4069	54	0.245021	0.071077	0.173944	273.641
chr5	124169887	124173972	4086	52	0.217292	0.0461411	0.171151	273.631
chr9	57960129	57962047	1919	48	0.190045	0.0496388	0.140406	273.628
chr5	112071285	112075666	4382	63	0.16349	0.0426363	0.120854	273.624
chr1	167445782	167447884	2103	51	0.167787	0.0384425	0.129345	273.62
chr18	35890374	35894374	4001	48	0.25404	0.0524658	0.201574	273.616
chr12	113037056	113041781	4726	52	0.223555	0.0571319	0.166423	273.594
chr8	94831206	94835337	4132	60	0.193006	0.0508063	0.1422	273.587
chr8	64773212	64776431	3220	46	0.321041	0.0847284	0.236312	273.586
chr11	107798966	107801284	2319	57	0.172099	0.0434306	0.128669	273.584
chr15	86344779	86347960	3182	40	0.309092	0.0692861	0.239806	273.576
chr7	24749396	24752639	3244	57	0.139523	0.0307264	0.108796	273.573
chr12	83268304	83270779	2476	43	0.255537	0.0678827	0.187654	273.568
chr13	43988930	43992767	3838	57	0.175065	0.0431785	0.131887	273.568
chr15	93773561	93776184	2624	51	0.171844	0.0411066	0.130738	273.529
chrY	90828387	90829138	752	61	0.0745501	0.00953733	0.0650128	273.52
chr4	82661129	82664942	3814	62	0.159966	0.0401054	0.11986	273.513
chr2	75695808	75700240	4433	59	0.199146	0.0467916	0.152354	273.487
chr18	65124455	65125861	1407	43	0.202589	0.052118	0.150471	273.47
chr11	116174421	116177371	2951	63	0.11548	0.0243793	0.0911007	273.465
chr5	105464399	105467822	3424	47	0.265763	0.0743479	0.191415	273.457
chr15	98853247	98854652	1406	53	0.130928	0.0324389	0.0984888	273.452
chr15	101254712	101257257	2546	39	0.305375	0.0583795	0.246996	273.442
chr10	122912247	122914467	2221	53	0.180668	0.0471578	0.13351	273.392
chr18	44408057	44412820	4764	61	0.194078	0.0557249	0.138353	273.387
chr3	153081383	153084681	3299	61	0.183709	0.0423178	0.141391	273.365
chr11	93808178	93811929	3752	56	0.181772	0.0392832	0.142489	273.363
chr16	90532119	90535952	3834	57	0.154908	0.0336423	0.121266	273.353
chr1	37998938	38003159	4222	53	0.22548	0.0526531	0.172827	273.34
chr5	45816092	45818631	2540	54	0.162295	0.0423982	0.119897	273.337
chr12	102641571	102644749	3179	45	0.299651	0.0772663	0.222385	273.332
chr1	132228016	132229690	1675	46	0.165976	0.0496764	0.1163	273.323
chr17	31036010	31038876	2867	57	0.157118	0.0421246	0.114994	273.309
chr5	143005377	143013291	7915	50	0.190741	0.0330633	0.157678	273.293
chr11	119222828	119225172	2345	43	0.270253	0.0630788	0.207174	273.275
chr10	127235791	127237999	2209	60	0.122716	0.0318889	0.0908268	273.257
chr1	132211642	132214710	3069	63	0.127704	0.0349556	0.0927486	273.252
chr4	129734385	129739988	5604	50	0.331914	0.0855015	0.246413	273.227
chr11	57480497	57483205	2709	54	0.195046	0.0579475	0.137098	273.222
chr8	64663961	64668625	4665	50	0.300716	0.0764078	0.224309	273.216
chr12	108801798	108809147	7350	52	0.33771	0.0818827	0.255827	273.215
chr5	121405510	121408550	3041	50	0.224012	0.053683	0.170329	273.2
chr12	112737843	112739596	1754	72	0.0925859	0.0309095	0.0616764	273.197
chr5	36379986	36384783	4798	49	0.307304	0.0676142	0.23969	273.195
chr19	56801602	56806073	4472	57	0.207565	0.0451742	0.162391	273.192
chr11	118226739	118231675	4937	51	0.279333	0.0651066	0.214227	273.187
chr11	4738813	4740836	2024	59	0.137811	0.0376361	0.100175	273.174
chr8	13195893	13199969	4077	59	0.206303	0.0524662	0.153837	273.151
chr3	41597988	41600411	2424	53	0.174687	0.048806	0.125881	273.15
chr4	46566382	46569277	2896	55	0.183663	0.0470421	0.136621	273.119
chr12	84205780	84208782	3003	59	0.14219	0.0316832	0.110507	273.089
chr5	127611037	127616177	5141	50	0.270576	0.0642087	0.206367	273.081
chr1	97641119	97644698	3580	47	0.31205	0.0768934	0.235157	273.079
chr4	131935044	131938875	3832	56	0.259141	0.0757663	0.183375	273.073
chr5	118422368	118423491	1124	31	0.252454	0.0449086	0.207545	273.062
chr17	83935369	83938665	3297	56	0.206112	0.0570878	0.149024	273.061
chr5	120566399	120569130	2732	64	0.171068	0.0562162	0.114852	273.048
chr10	127603511	127606063	2553	57	0.153836	0.0388126	0.115023	273.031
chr15	76089344	76090707	1364	61	0.0841916	0.0208966	0.063295	273.026
chr6	28424180	28427182	3003	59	0.181582	0.0471029	0.134479	273.014
chr6	145476920	145480304	3385	57	0.1903	0.0448115	0.145489	273.014
chr2	29919954	29923541	3588	55	0.180761	0.0492415	0.131519	272.992
chr18	77483678	77485547	1870	45	0.196059	0.0389253	0.157134	272.974
chr17	25610590	25613411	2822	53	0.189613	0.0446457	0.144967	272.97
chr10	44511630	44514265	2636	42	0.325515	0.0800449	0.24547	272.962
chr17	48960806	48964853	4048	56	0.200006	0.0450205	0.154985	272.957
chr17	32774328	32775947	1620	54	0.124086	0.0332797	0.0908066	272.948
chr15	96512045	96515966	3922	47	0.262819	0.0618688	0.20095	272.948
chr4	137962194	137965404	3211	62	0.132412	0.0266145	0.105798	272.944
chr1	87809778	87814057	4280	59	0.246307	0.0713243	0.174983	272.917
chr9	83347783	83349559	1777	35	0.247419	0.0435148	0.203904	272.914
chr13	104023275	104027292	4018	62	0.161232	0.0401034	0.121128	272.886
chr10	67041519	67044525	3007	54	0.241359	0.0661803	0.175179	272.88
chr9	83557016	83559180	2165	36	0.302853	0.043228	0.259625	272.856
chr2	93438396	93442166	3771	56	0.216638	0.0610851	0.155552	272.852
chr7	45429502	45432451	2950	61	0.1089	0.0206081	0.0882922	272.845
chr2	163999781	164005174	5394	54	0.316527	0.0963625	0.220165	272.831
chr14	105588538	105590129	1592	44	0.201319	0.050892	0.150427	272.814
chr12	99351795	99354143	2349	53	0.22217	0.0644939	0.157676	272.804
chr19	55824912	55828861	3950	52	0.248879	0.0714699	0.17741	272.8
chr19	25269649	25274962	5314	59	0.237779	0.0632526	0.174527	272.798
chr11	107990829	107993803	2975	57	0.136458	0.0229938	0.113465	272.795
chrX	157818356	157819871	1516	58	0.103259	0.0217153	0.0815435	272.791
chr19	24541323	24544257	2935	53	0.201665	0.0531411	0.148524	272.788
chr17	80678362	80683902	5541	57	0.2922	0.0793251	0.212875	272.776
chr19	47360815	47364585	3771	62	0.161024	0.0389811	0.122043	272.765
chr7	65519944	65523321	3378	54	0.198829	0.0504033	0.148426	272.744
chr17	32300990	32306357	5368	63	0.205056	0.0462101	0.158846	272.734
chr7	19356082	19358775	2694	59	0.127062	0.02665	0.100412	272.722
chr13	56878443	56881889	3447	58	0.133015	0.0262998	0.106715	272.721
chr18	65127195	65131509	4315	56	0.199301	0.0515825	0.147719	272.706
chr2	165745667	165749108	3442	68	0.159082	0.0461301	0.112952	272.697
chr9	45578586	45581245	2660	45	0.265569	0.0782884	0.18728	272.697
chr4	136837374	136840836	3463	52	0.205898	0.0469193	0.158979	272.662
chr11	51353071	51355765	2695	52	0.205899	0.0569869	0.148912	272.662
chr17	71715862	71717946	2085	58	0.176135	0.0540285	0.122106	272.651
chr4	45245278	45247013	1736	48	0.18858	0.0454497	0.143131	272.645
chrX	12137186	12139180	1995	69	0.107448	0.0324474	0.0750003	272.634
chr6	90464259	90467335	3077	61	0.117855	0.0228237	0.0950314	272.623
chr17	87985475	87988367	2893	56	0.177468	0.044064	0.133404	272.605
chr13	111867043	111868882	1840	42	0.208934	0.0520263	0.156907	272.562
chr10	42572054	42573519	1466	54	0.133702	0.039614	0.0940878	272.561
chr9	103117871	103120205	2335	47	0.230085	0.0629812	0.167104	272.521
chr4	133333625	133337478	3854	50	0.298093	0.0722701	0.225823	272.514
chr2	166183182	166186877	3696	54	0.205467	0.0481698	0.157297	272.514
chr1	75252653	75255159	2507	61	0.128681	0.0291745	0.0995063	272.512
chr11	8493540	8497855	4316	60	0.204698	0.0556892	0.149009	272.502
chr11	116829276	116832284	3009	48	0.270659	0.0762372	0.194422	272.499
chr11	115898434	115902182	3749	57	0.182504	0.0387877	0.143716	272.487
chr12	73766037	73769931	3895	54	0.220261	0.0598961	0.160365	272.482
chr15	76361089	76363683	2595	55	0.136082	0.0247516	0.11133	272.453
chr15	83429740	83433850	4111	49	0.254928	0.0545843	0.200343	272.44
chr15	99232713	99234120	1408	53	0.13761	0.0415537	0.096056	272.436
chr5	122299357	122302571	3215	45	0.344032	0.0972715	0.246761	272.408
chr11	78238532	78244276	5745	51	0.325876	0.0859452	0.239931	272.407
chr5	125457801	125460793	2993	51	0.224514	0.046207	0.178307	272.387
chr17	88667708	88669884	2177	54	0.144236	0.033204	0.111032	272.368
chr7	65504811	65508855	4045	61	0.178392	0.0438627	0.13453	272.358
chr5	99511738	99515836	4099	54	0.193159	0.0343835	0.158776	272.346
chr5	118716115	118718897	2783	48	0.26273	0.0732709	0.189459	272.345
chr8	110885875	110889059	3185	70	0.0992941	0.0263203	0.0729738	272.33
chr10	122893075	122896626	3552	50	0.268028	0.0598037	0.208224	272.329
chr4	126097002	126099260	2259	53	0.158301	0.0393087	0.118992	272.327
chr12	80207435	80210160	2726	53	0.180776	0.0456112	0.135165	272.324
chr7	144287789	144292281	4493	62	0.167875	0.0466293	0.121245	272.322
chr13	58070350	58071764	1415	45	0.125931	0.0239256	0.102006	272.266
chr8	121574475	121577348	2874	49	0.226433	0.0550309	0.171402	272.264
chr14	48747735	48751786	4052	54	0.214946	0.0516524	0.163293	272.25
chr18	84856846	84859235	2390	44	0.225624	0.0449524	0.180672	272.249
chr4	134587326	134590535	3210	56	0.182935	0.0508941	0.132041	272.221
chr3	38889374	38891575	2202	64	0.115232	0.0366822	0.0785499	272.193
chr5	149334409	149336798	2390	57	0.141813	0.0361438	0.105669	272.192
chr8	111548984	111551919	2936	43	0.259302	0.0458945	0.213407	272.191
chr5	124089484	124091089	1606	55	0.114197	0.0296427	0.084554	272.19
chr11	107049693	107050744	1052	54	0.113554	0.0335885	0.0799656	272.184
chr5	148907603	148910805	3203	56	0.14261	0.0241466	0.118463	272.175
chr7	127005689	127009820	4132	58	0.24252	0.0764051	0.166115	272.168
chr19	32493272	32495700	2429	53	0.174043	0.0395564	0.134486	272.16
chr4	132201966	132205565	3600	49	0.237906	0.0648411	0.173065	272.156
chr9	75411174	75414406	3233	43	0.278986	0.0565717	0.222414	272.147
chr4	152425132	152426457	1326	39	0.209517	0.0473381	0.162179	272.144
chr6	144127609	144131217	3609	57	0.152214	0.0320721	0.120141	272.133
chr13	54560435	54564066	3632	47	0.281901	0.069278	0.212623	272.129
chr15	72832575	72837717	5143	57	0.207279	0.0496178	0.157661	272.105
chr9	56825536	56830209	4674	66	0.174767	0.0465892	0.128178	272.076
chr11	20033623	20036630	3008	56	0.194087	0.0531263	0.14096	272.064
chr5	111201400	111205563	4164	58	0.214776	0.0680071	0.146769	272.048
chr17	71964418	71967883	3466	49	0.228714	0.0531204	0.175593	272.046
chr11	95301606	95304023	2418	39	0.362005	0.093753	0.268252	272.045
chr5	118691150	118694568	3419	44	0.290437	0.0674298	0.223007	272.044
chr8	120302490	120305815	3326	47	0.259663	0.0544773	0.205186	272.031
chr12	73698520	73702141	3622	56	0.175369	0.0502808	0.125089	272.023
chr5	73174375	73178124	3750	46	0.354957	0.0919512	0.263006	271.999
chr10	126689217	126692097	2881	62	0.117805	0.0292197	0.0885853	271.993
chr7	110259019	110259499	481	27	0.217392	0.0301384	0.187254	271.97
chr8	3603025	3605050	2026	48	0.171489	0.0361127	0.135376	271.957
chr2	179476153	179480089	3937	46	0.262467	0.0613475	0.20112	271.956
chr2	164787608	164791243	3636	54	0.204564	0.0485962	0.155968	271.951
chr5	24365137	24368277	3141	55	0.229257	0.0642526	0.165004	271.935
chr5	30241675	30246327	4653	52	0.229242	0.0527664	0.176476	271.93
chr12	72731302	72733551	2250	52	0.175697	0.0437585	0.131939	271.918
chr17	33044433	33045376	944	68	0.0379253	0.0085082	0.0294171	271.895
chr19	4068120	4071609	3490	61	0.164652	0.0426456	0.122007	271.891
chr19	38131174	38133383	2210	46	0.181051	0.0376398	0.143412	271.887
chr13	52045540	52049872	4333	63	0.17207	0.0515648	0.120506	271.878
chr9	115259972	115264848	4877	56	0.224117	0.0487737	0.175343	271.869
chr17	6738793	6740539	1747	48	0.19712	0.0599022	0.137218	271.86
chr9	40304561	40308389	3829	60	0.141682	0.029493	0.112189	271.851
chr17	45833803	45837829	4027	63	0.16264	0.039431	0.123209	271.844
chr11	4987389	4990625	3237	43	0.291266	0.0707588	0.220508	271.802
chr18	15082879	15085624	2746	56	0.161587	0.0419015	0.119686	271.785
chr5	66312412	66313716	1305	33	0.260063	0.0534836	0.206579	271.778
chr14	78775609	78778113	2505	57	0.135424	0.0378802	0.0975442	271.774
chr5	142726758	142729830	3073	69	0.10708	0.0298655	0.0772148	271.769
chr7	134881623	134884871	3249	62	0.139476	0.0338376	0.105638	271.755
chr4	118063929	118065613	1685	43	0.249948	0.0632424	0.186706	271.752
chr11	116540202	116543090	2889	64	0.10118	0.0220156	0.0791646	271.747
chr11	87801727	87803419	1693	54	0.127869	0.0331367	0.0947325	271.737
chr11	107250672	107253254	2583	47	0.313974	0.0968127	0.217161	271.724
chr12	106307645	106310430	2786	63	0.122674	0.0290586	0.0936158	271.719
chr1	89678890	89682735	3846	57	0.188608	0.0531744	0.135434	271.709
chr9	48236904	48240141	3238	46	0.257071	0.0592528	0.197818	271.704
chr12	99719656	99723451	3796	56	0.190952	0.0408459	0.150107	271.685
chr10	20249241	20251620	2380	47	0.22708	0.0600376	0.167043	271.682
chr8	35696504	35700121	3618	55	0.209168	0.0528095	0.156358	271.675
chr9	110246569	110249984	3416	44	0.272736	0.0664812	0.206255	271.674
chr2	146763017	146766393	3377	58	0.172634	0.0458898	0.126744	271.667
chr9	65759081	65766717	7637	54	0.320952	0.0904071	0.230545	271.649
chr7	130974150	130977663	3514	51	0.227087	0.0550117	0.172076	271.64
chr7	127390317	127392782	2466	61	0.132876	0.0352866	0.0975898	271.637
chr15	78763806	78766469	2664	46	0.293155	0.0835099	0.209645	271.626
chr10	75041783	75044126	2344	44	0.189862	0.0463055	0.143557	271.62
chr4	47245288	47246396	1109	39	0.189489	0.052055	0.137434	271.62
chr2	59710665	59714905	4241	66	0.202332	0.0717324	0.130599	271.615
chr18	39039610	39043620	4011	45	0.275873	0.0625211	0.213352	271.603
chr16	30775784	30778757	2974	60	0.182201	0.0542429	0.127959	271.554
chr10	8812815	8815083	2269	52	0.208634	0.0561364	0.152498	271.525
chr8	116383844	116386100	2257	57	0.186492	0.0603782	0.126114	271.51
chr16	93794857	93798649	3793	62	0.182193	0.0577797	0.124414	271.51
chr2	32077575	32080380	2806	51	0.20018	0.0459542	0.154226	271.507
chr6	114916932	114919932	3001	51	0.206192	0.0419148	0.164277	271.484
chr5	122724945	122726987	2043	55	0.139422	0.0327015	0.10672	271.456
chr11	75487547	75490332	2786	41	0.284716	0.056888	0.227828	271.454
chr18	75959281	75961628	2348	53	0.212512	0.0585351	0.153977	271.439
chr13	44299264	44303388	4125	47	0.233374	0.0546047	0.178769	271.432
chr6	30181484	30183859	2376	45	0.266374	0.0617346	0.20464	271.432
chr8	23244635	23248283	3649	49	0.280929	0.0698284	0.211101	271.428
chr3	75949458	75955361	5904	55	0.311925	0.0883804	0.223545	271.394
chr17	47893774	47897032	3259	49	0.21699	0.0557306	0.161259	271.387
chr17	74345032	74350520	5489	54	0.24659	0.0621946	0.184395	271.375
chr3	108322041	108326712	4672	54	0.238552	0.0546077	0.183944	271.367
chr10	117192894	117196972	4079	62	0.217771	0.0592112	0.15856	271.366
chr17	29097325	29099951	2627	69	0.105236	0.0311946	0.0740412	271.362
chr15	25804918	25806724	1807	54	0.159054	0.041336	0.117718	271.353
chr4	136996800	137000115	3316	55	0.214273	0.0605496	0.153724	271.352
chr17	72906496	72910965	4470	63	0.173827	0.0476178	0.126209	271.343
chr12	76552180	76556743	4564	58	0.235565	0.063443	0.172122	271.325
chr2	156857410	156862019	4610	55	0.235235	0.051057	0.184178	271.322
chr6	124748454	124751201	2748	48	0.194318	0.0441831	0.150135	271.313
chr4	31821953	31824515	2563	50	0.149255	0.0265998	0.122655	271.304
chr16	38933465	38938697	5233	41	0.412361	0.0953309	0.317031	271.3
chr13	42894166	42897646	3481	61	0.177334	0.0536909	0.123643	271.294
chr4	139568002	139570086	2085	49	0.164191	0.0399357	0.124255	271.29
chr15	74670222	74672310	2089	61	0.116861	0.0317182	0.0851429	271.283
chr15	32263755	32267806	4052	59	0.235251	0.0772861	0.157964	271.279
chr5	103949536	103952021	2486	58	0.107974	0.0265053	0.0814687	271.241
chr11	118221083	118225807	4725	52	0.242739	0.065673	0.177066	271.23
chr4	136174428	136177462	3035	51	0.24613	0.070384	0.175745	271.212
chr4	129950133	129954210	4078	58	0.195332	0.043254	0.152078	271.202
chr2	59663562	59666424	2863	52	0.212965	0.0558031	0.157162	271.187
chr4	131924715	131928544	3830	58	0.210112	0.0520003	0.158112	271.185
chr4	33069001	33072443	3443	53	0.232372	0.0690888	0.163283	271.185
chr15	76797341	76799623	2283	45	0.252432	0.0571342	0.195298	271.172
chr4	149453025	149455117	2093	41	0.197637	0.0403379	0.157299	271.17
chr15	36764596	36772150	7555	58	0.249895	0.0540101	0.195885	271.149
chr2	167333540	167338634	5095	60	0.223308	0.0553798	0.167928	271.11
chr16	84970379	84972779	2401	52	0.185743	0.0586604	0.127082	271.108
chr2	91291022	91293572	2551	44	0.257293	0.0636336	0.193659	271.085
chr4	44112463	44115549	3087	59	0.149619	0.037693	0.111926	271.079
chr14	48450294	48452763	2470	44	0.246038	0.0663002	0.179738	271.05
chr4	55215851	55222348	6498	61	0.226623	0.0499168	0.176706	271.047
chr11	69997750	70000202	2453	53	0.192701	0.0510863	0.141615	271.044
chr19	8405373	8408469	3097	45	0.259129	0.0553739	0.203755	271.043
chr4	125591798	125595425	3628	63	0.175057	0.0508675	0.124189	271.039
chr17	53573921	53578682	4762	56	0.287778	0.0806379	0.20714	271.032
chr11	88703892	88707550	3659	48	0.280426	0.059628	0.220798	271.029
chr15	77814414	77817646	3233	51	0.217182	0.0584315	0.15875	271.009
chr4	46725174	46728219	3046	53	0.191729	0.0401095	0.15162	271.008
chr1	172504037	172506120	2084	48	0.204499	0.060659	0.14384	271.005
chr14	79768823	79769669	847	73	0.0264882	0.0056709	0.0208173	271.004
chr11	32549116	32553889	4774	60	0.217424	0.0666121	0.150812	271.002
chr2	29189802	29193836	4035	53	0.232132	0.0571025	0.17503	271.001
chr13	99027615	99030779	3165	54	0.21929	0.0578947	0.161396	270.987
chr10	88493351	88497190	3840	53	0.184388	0.0410887	0.143299	270.966
chr8	13469987	13472725	2739	49	0.181712	0.0390306	0.142682	270.936
chr4	140219375	140221633	2259	45	0.250759	0.0655023	0.185256	270.93
chr5	123099381	123102607	3227	56	0.189225	0.0532694	0.135956	270.927
chr9	42736119	42740269	4151	54	0.18663	0.0334388	0.153191	270.927
chr19	46624056	46627726	3671	57	0.162761	0.0365086	0.126252	270.909
chr10	122989755	122992676	2922	55	0.184914	0.046935	0.137979	270.9
chr16	64803940	64806623	2684	43	0.187407	0.0365935	0.150814	270.893
chr11	61352693	61357197	4505	60	0.203233	0.0586524	0.14458	270.876
chr2	92612019	92614573	2555	65	0.0898652	0.0211828	0.0686824	270.874
chr2	5675443	5679612	4170	55	0.239443	0.0550573	0.184386	270.849
chr17	68845503	68850402	4900	55	0.244675	0.0572267	0.187449	270.849
chr17	31026654	31029614	2961	58	0.169348	0.0403241	0.129024	270.844
chr7	37909688	37910801	1114	31	0.264552	0.0512351	0.213317	270.824
chr18	55142215	55146327	4113	60	0.248484	0.0754555	0.173029	270.765
chr8	122751646	122753125	1480	52	0.139962	0.0402872	0.0996746	270.703
chr12	71988484	71990998	2515	65	0.134233	0.0402385	0.0939948	270.697
chr1	91067502	91069021	1520	37	0.260059	0.0541695	0.20589	270.696
chr14	31163339	31166843	3505	58	0.181568	0.0501832	0.131385	270.686
chr2	35323336	35326800	3465	59	0.226428	0.0769475	0.149481	270.679
chr12	85171817	85175674	3858	63	0.164352	0.0480648	0.116287	270.669
chr17	45677752	45680706	2955	61	0.148676	0.0358857	0.11279	270.658
chr3	9520611	9523993	3383	54	0.23196	0.0592207	0.172739	270.654
chr5	149483797	149486740	2944	54	0.212871	0.0627504	0.15012	270.652
chr11	116778056	116781513	3458	56	0.188849	0.0413439	0.147505	270.625
chr3	34640891	34642586	1696	68	0.0850128	0.0218803	0.0631325	270.59
chr8	84658517	84661047	2531	58	0.118113	0.0273135	0.0907993	270.579
chr4	133983869	133987390	3522	49	0.235184	0.0561859	0.178998	270.576
chr12	69494035	69497651	3617	55	0.211395	0.0541446	0.157251	270.574
chr16	85124695	85129502	4808	61	0.202372	0.0581987	0.144174	270.567
chr7	116230109	116234468	4360	61	0.225161	0.0642679	0.160893	270.557
chr4	45756301	45759852	3552	53	0.206248	0.0519089	0.154339	270.553
chr15	7330896	7335472	4577	53	0.279526	0.0742041	0.205322	270.539
chr7	140906136	140908526	2391	53	0.172681	0.0429751	0.129705	270.51
chr19	24160907	24166005	5099	55	0.276523	0.0772238	0.1993	270.492
chr17	28898650	28900409	1760	53	0.167395	0.0525559	0.114839	270.476
chr5	44176270	44181622	5353	53	0.271557	0.0651215	0.206436	270.466
chr5	137676764	137681075	4312	64	0.149779	0.0347855	0.114994	270.452
chr4	150304207	150312240	8034	57	0.304791	0.0759887	0.228803	270.448
chr11	120719281	120721253	1973	59	0.116265	0.0265135	0.0897519	270.441
chr13	37309761	37312101	2341	54	0.144455	0.0401938	0.104261	270.434
chr19	47255300	47259546	4247	58	0.19273	0.042622	0.150108	270.411
chr6	34718217	34723075	4859	61	0.200289	0.0502382	0.150051	270.399
chr5	146470010	146472717	2708	58	0.138459	0.0307788	0.10768	270.399
chr4	138326561	138328664	2104	48	0.208559	0.0591808	0.149378	270.39
chr10	122815403	122818275	2873	55	0.206941	0.0596939	0.147247	270.382
chr5	136713924	136715329	1406	54	0.111024	0.0242351	0.0867893	270.372
chr8	124878298	124880468	2171	42	0.285435	0.0633899	0.222045	270.338
chr4	120130330	120132463	2134	50	0.16663	0.0409939	0.125636	270.326
chr11	88699040	88701844	2805	47	0.273894	0.0788787	0.195016	270.323
chr7	133763485	133766589	3105	52	0.26703	0.087386	0.179644	270.319
chr17	69878394	69881793	3400	47	0.155846	0.0227581	0.133088	270.315
chr8	114936969	114940516	3548	53	0.231103	0.0592126	0.171891	270.315
chr3	138822347	138824523	2177	45	0.26972	0.0772885	0.192432	270.3
chr5	9128656	9132609	3954	54	0.242346	0.0612871	0.181059	270.275
chr15	84519329	84522259	2931	42	0.276657	0.0647428	0.211914	270.254
chr5	66494124	66498070	3947	55	0.221462	0.0616696	0.159793	270.245
chr2	180085016	180087857	2842	57	0.135928	0.0298318	0.106096	270.24
chr18	38163445	38167524	4080	54	0.213814	0.0468215	0.166993	270.236
chr1	151482393	151486044	3652	51	0.277413	0.0774769	0.199936	270.231
chr18	64890532	64893086	2555	48	0.213625	0.0554094	0.158215	270.228
chr11	103013068	103016244	3177	43	0.237532	0.0601548	0.177377	270.228
chr13	92640674	92644976	4303	42	0.326773	0.085321	0.241452	270.222
chr17	10371401	10374670	3270	56	0.159214	0.0330931	0.126121	270.201
chr17	27354460	27357831	3372	69	0.109244	0.0278601	0.0813835	270.193
chr10	42093281	42095177	1897	46	0.192371	0.047237	0.145134	270.189
chr13	49063722	49070292	6571	65	0.179398	0.0390876	0.140311	270.161
chr19	25263597	25266850	3254	49	0.264337	0.0702859	0.194051	270.158
chr9	121425454	121429228	3775	47	0.275378	0.0677516	0.207627	270.15
chr2	32632172	32635744	3573	64	0.160828	0.0388501	0.121978	270.142
chr11	70664279	70668209	3931	55	0.211119	0.0570033	0.154116	270.125
chr15	102110558	102111989	1432	47	0.156054	0.0392938	0.11676	270.122
chr5	149284765	149287597	2833	68	0.110849	0.0305612	0.0802879	270.116
chr13	55476766	55479919	3154	53	0.183209	0.0421947	0.141014	270.105
chr7	45515358	45517964	2607	61	0.115369	0.0219893	0.0933795	270.087
chr9	107719028	107723126	4099	55	0.232886	0.0584245	0.174461	270.079
chr18	20736741	20740610	3870	63	0.145329	0.0313968	0.113932	270.07
chr10	62965683	62967638	1956	55	0.145149	0.0384654	0.106683	270.055
chr8	121170109	121172527	2419	47	0.21323	0.0584175	0.154813	270.053
chr2	32592825	32595053	2229	49	0.209261	0.0531308	0.15613	270.039
chr6	31207252	31210720	3469	63	0.156799	0.0408819	0.115917	270.024
chr18	13846442	13848290	1849	46	0.183268	0.0436536	0.139614	270.024
chr17	27488051	27490404	2354	58	0.140976	0.0360375	0.104938	270.005
chr1	180516420	180519824	3405	52	0.24749	0.0683315	0.179159	269.983
chr2	68256170	68259771	3602	61	0.180084	0.0546908	0.125393	269.982
chr8	12958213	12961841	3629	52	0.25545	0.0724679	0.182982	269.972
chr15	74897459	74899865	2407	44	0.217491	0.0431475	0.174343	269.962
chr5	139238692	139243165	4474	42	0.297024	0.060761	0.236263	269.96
chr6	145662637	145667874	5238	61	0.204215	0.0497296	0.154485	269.96
chr15	84963542	84968361	4820	60	0.212814	0.0614021	0.151412	269.952
chr8	118308529	118311479	2951	43	0.276911	0.0652145	0.211697	269.949
chr3	123492575	123496758	4184	47	0.259228	0.0460302	0.213197	269.94
chr15	76802012	76806765	4754	55	0.242469	0.0547279	0.187741	269.935
chr2	29535186	29537833	2648	47	0.211143	0.0389963	0.172146	269.934
chr7	133047204	133052032	4829	56	0.255178	0.0788881	0.17629	269.926
chr7	128528479	128531963	3485	59	0.156557	0.0429813	0.113576	269.911
chr8	61347663	61350902	3240	68	0.107695	0.0314667	0.0762287	269.909
chr14	121199153	121202549	3397	49	0.282878	0.0740488	0.20883	269.855
chr9	119438720	119441287	2568	48	0.231212	0.0602412	0.170971	269.845
chr11	106517485	106521616	4132	56	0.219327	0.0540114	0.165316	269.828
chr17	7244718	7248381	3664	53	0.179675	0.0444078	0.135267	269.828
chr14	120148472	120151380	2909	57	0.136139	0.0356831	0.100456	269.825
chr5	141083874	141086064	2191	44	0.23174	0.0564669	0.175273	269.794
chr8	88311915	88315337	3423	57	0.171117	0.0492718	0.121846	269.787
chr8	46251011	46253040	2030	50	0.180185	0.0495002	0.130685	269.765
chr9	21311990	21313288	1299	62	0.0791005	0.0225337	0.0565668	269.757
chr18	42378427	42380797	2371	51	0.182704	0.0477846	0.134919	269.727
chr8	83976357	83980567	4211	45	0.339209	0.0800541	0.259155	269.726
chr12	111317284	111318916	1633	59	0.082081	0.016394	0.065687	269.722
chr18	75409547	75412463	2917	56	0.190887	0.0605121	0.130375	269.71
chr10	84852504	84855003	2500	49	0.204234	0.0479309	0.156303	269.683
chr11	51526271	51528994	2724	53	0.172781	0.0368672	0.135914	269.652
chr6	125734901	125737959	3059	55	0.230719	0.0673415	0.163377	269.646
chr8	90989394	90994484	5091	57	0.243519	0.0610709	0.182448	269.638
chr12	112598731	112600572	1842	54	0.119508	0.0301576	0.08935	269.635
chr6	136611751	136615645	3895	57	0.194507	0.0504702	0.144037	269.634
chr4	120095274	120097222	1949	72	0.094694	0.0327825	0.0619115	269.626
chr3	79221286	79225607	4322	64	0.154766	0.0380619	0.116704	269.56
chr12	117157809	117160484	2676	59	0.127937	0.0319256	0.0960111	269.553
chr13	112030775	112032313	1539	46	0.153779	0.0314642	0.122314	269.548
chr14	31160011	31162006	1996	50	0.196667	0.0587313	0.137936	269.508
chr12	78999218	79003909	4692	55	0.224706	0.0458189	0.178887	269.508
chr12	110250193	110251990	1798	49	0.159001	0.0368239	0.122177	269.494
chr17	43630353	43632400	2048	47	0.155639	0.0321342	0.123505	269.485
chr2	165415417	165418235	2819	51	0.22177	0.0549862	0.166784	269.446
chr12	107970771	107973450	2680	54	0.175741	0.0446553	0.131086	269.445
chr10	9855099	9857723	2625	42	0.248582	0.0622737	0.186308	269.445
chr7	19347424	19350838	3415	63	0.136572	0.029585	0.106987	269.41
chr11	117692194	117697517	5324	49	0.310763	0.0732453	0.237518	269.409
chr7	80192869	80196951	4083	50	0.266057	0.0642247	0.201832	269.4
chr3	133513331	133517062	3732	53	0.225393	0.0499933	0.175399	269.39
chr3	9883939	9888358	4420	62	0.178832	0.0383696	0.140462	269.39
chr1	75463880	75467260	3381	47	0.221942	0.0490282	0.172914	269.362
chr3	88158025	88161595	3571	48	0.255088	0.0562483	0.19884	269.359
chr11	95493663	95496889	3227	49	0.283204	0.0831495	0.200054	269.32
chr7	28739244	28741303	2060	55	0.15764	0.0462734	0.111367	269.319
chr11	58968778	58972365	3588	65	0.163468	0.0458614	0.117607	269.303
chr18	82897618	82900494	2877	51	0.201061	0.0454097	0.155651	269.295
chr5	136235672	136239346	3675	69	0.116331	0.0255812	0.09075	269.287
chr13	35841847	35846722	4876	66	0.17777	0.0518234	0.125947	269.259
chr5	112215859	112219240	3382	67	0.161208	0.0548069	0.106401	269.253
chr15	100071751	100077047	5297	58	0.244237	0.0679527	0.176284	269.25
chr15	96646065	96648414	2350	51	0.182096	0.051233	0.130863	269.23
chr2	6374251	6377262	3012	42	0.361466	0.109571	0.251895	269.215
chr17	15814100	15817613	3514	48	0.279579	0.0708158	0.208763	269.201
chr15	36483777	36486278	2502	46	0.179294	0.0319068	0.147387	269.199
chr3	105458685	105460009	1325	54	0.103117	0.0297723	0.0733448	269.197
chr14	21551242	21554471	3230	41	0.35346	0.0732641	0.280195	269.195
chr11	117889906	117892873	2968	60	0.139849	0.0321647	0.107684	269.195
chr19	41296462	41298388	1927	64	0.0970258	0.02232	0.0747058	269.166
chr3	51967138	51969659	2522	46	0.226477	0.0415651	0.184912	269.154
chr9	108431019	108432527	1509	51	0.126591	0.0321693	0.0944213	269.146
chr16	84818445	84820817	2373	41	0.255376	0.0431397	0.212237	269.132
chr4	150724473	150726363	1891	53	0.145148	0.0343436	0.110805	269.13
chr14	48883467	48888952	5486	57	0.211654	0.0573413	0.154313	269.103
chr15	36106699	36111217	4519	50	0.26627	0.0585366	0.207733	269.081
chr7	75260251	75265333	5083	41	0.317168	0.0640817	0.253086	269.073
chr7	141466288	141467810	1523	61	0.106514	0.0258474	0.080667	269.072
chr11	77852233	77854328	2096	35	0.266787	0.0490146	0.217773	269.064
chr2	172885459	172888427	2969	61	0.126903	0.027919	0.098984	269.058
chr4	95979008	95982796	3789	54	0.172387	0.0342004	0.138187	269.043
chr8	108775321	108777483	2163	55	0.151416	0.0435814	0.107834	269.04
chr18	6479752	6483278	3527	44	0.399247	0.12926	0.269987	269.034
chr7	96755099	96757635	2537	47	0.236024	0.0597899	0.176234	269.015
chr2	91472882	91474653	1772	46	0.195048	0.0482112	0.146837	268.982
chr2	35339647	35341802	2156	47	0.186611	0.0537701	0.132841	268.969
chr6	127856322	127860250	3929	44	0.291746	0.0738672	0.217878	268.96
chr1	43521107	43527090	5984	54	0.224646	0.0442511	0.180395	268.932
chr16	90519968	90521589	1622	51	0.145907	0.0463859	0.0995215	268.931
chr1	91056081	91058849	2769	47	0.273283	0.0713882	0.201895	268.927
chr16	35445952	35451458	5507	48	0.177597	0.0332335	0.144363	268.924
chr16	89940984	89943127	2144	42	0.214714	0.0391213	0.175592	268.915
chr8	13229344	13232292	2949	47	0.220535	0.0429864	0.177549	268.876
chr11	94535384	94537933	2550	54	0.137266	0.0268213	0.110445	268.875
chr14	34896281	34900308	4028	65	0.104351	0.0237988	0.080552	268.868
chr8	123400477	123403900	3424	57	0.142991	0.02665	0.116341	268.858
chr5	24107174	24112472	5299	49	0.315394	0.0824863	0.232908	268.849
chr9	77535738	77538056	2319	40	0.303474	0.0675415	0.235932	268.83
chr19	53429229	53432803	3575	61	0.152051	0.0316157	0.120436	268.826
chr15	80482649	80485052	2404	41	0.267852	0.0577308	0.210121	268.823
chr12	108392959	108397473	4515	60	0.172156	0.0382476	0.133909	268.82
chr16	17183167	17189412	6246	51	0.285919	0.0615321	0.224387	268.815
chr9	102183064	102185914	2851	44	0.199558	0.0465144	0.153044	268.81
chr10	117367715	117374504	6790	38	0.407011	0.0810225	0.325988	268.809
chr5	125152490	125154907	2418	41	0.316977	0.0877201	0.229257	268.799
chr4	140578825	140580988	2164	50	0.173214	0.0396619	0.133552	268.783
chr5	120691220	120693217	1998	43	0.215913	0.0490245	0.166889	268.747
chr17	84903112	84908134	5023	54	0.227707	0.0551213	0.172586	268.727
chr14	75871423	75874567	3145	52	0.227528	0.058469	0.169059	268.72
chr19	19076394	19080739	4346	51	0.26571	0.0670262	0.198683	268.716
chr9	62430582	62433618	3037	53	0.213239	0.0543133	0.158926	268.684
chr13	112182132	112185148	3017	53	0.167066	0.0386557	0.12841	268.664
chr4	151190396	151194674	4279	70	0.116784	0.0280712	0.0887127	268.661
chr10	81426902	81429363	2462	60	0.110812	0.0274475	0.0833643	268.658
chr13	9683139	9686414	3276	57	0.165444	0.0483561	0.117088	268.653
chr15	31294883	31297603	2721	56	0.177836	0.0482354	0.129601	268.646
chr12	4022584	4025876	3293	57	0.170483	0.0378763	0.132607	268.643
chr10	127545198	127547254	2057	52	0.192034	0.0556231	0.13641	268.633
chrX	38486165	38489159	2995	57	0.159785	0.031068	0.128717	268.62
chr11	72138566	72142900	4335	57	0.230703	0.0663533	0.16435	268.609
chr8	71649073	71651986	2914	69	0.0959292	0.0265053	0.0694239	268.604
chr9	99437223	99441478	4256	62	0.183314	0.0527261	0.130588	268.602
chr8	117267248	117270593	3346	50	0.232306	0.0534804	0.178825	268.6
chr2	173633579	173634806	1228	52	0.170454	0.0583854	0.112068	268.594
chr16	17874294	17881575	7282	57	0.246066	0.0591489	0.186917	268.592
chr19	19090832	19098098	7267	52	0.30614	0.0744796	0.231661	268.583
chr8	31116908	31120149	3242	55	0.209644	0.0559976	0.153647	268.581
chr2	6366847	6370532	3686	49	0.342887	0.100744	0.242142	268.562
chr7	139390803	139396082	5280	50	0.320601	0.089648	0.230953	268.54
chr11	109672250	109674787	2538	53	0.207479	0.0590996	0.148379	268.531
chr18	65849228	65852473	3246	50	0.196865	0.0425259	0.15434	268.513
chr17	74339921	74344055	4135	44	0.301625	0.0634511	0.238174	268.511
chr4	141001494	141003612	2119	48	0.194965	0.0417014	0.153263	268.501
chr2	173691701	173695956	4256	57	0.192481	0.048923	0.143558	268.482
chr11	88616971	88618372	1402	39	0.31201	0.106594	0.205416	268.479
chr9	61854525	61856555	2031	54	0.132884	0.0284607	0.104424	268.448
chr14	65083152	65086607	3456	50	0.266826	0.0743876	0.192438	268.445
chr14	64803815	64808802	4988	62	0.185287	0.0493117	0.135975	268.411
chr2	179853039	179857204	4166	56	0.233889	0.0655189	0.16837	268.397
chr5	113396472	113399522	3051	49	0.22705	0.0605497	0.1665	268.366
chr10	40997854	40999862	2009	44	0.205398	0.042369	0.163029	268.333
chr13	56590822	56594836	4015	65	0.161502	0.0486687	0.112833	268.331
chr7	118487935	118490577	2643	68	0.0904803	0.026371	0.0641093	268.327
chr5	44070456	44073921	3466	41	0.360908	0.0896825	0.271226	268.318
chr5	35399165	35400481	1317	68	0.0608738	0.0187795	0.0420943	268.29
chr17	30141529	30145009	3481	46	0.237884	0.0663127	0.171572	268.279
chr18	46636216	46640051	3836	59	0.127429	0.0269724	0.100457	268.258
chr11	107674475	107677146	2672	49	0.211977	0.0551994	0.156778	268.25
chr15	12900433	12902956	2524	55	0.19538	0.0568036	0.138576	268.217
chr15	80874884	80877561	2678	42	0.243233	0.056586	0.186647	268.205
chr5	148363833	148366282	2450	61	0.155758	0.0474444	0.108314	268.194
chr9	21449004	21453465	4462	56	0.258924	0.0746481	0.184276	268.188
chr9	113703389	113707553	4165	46	0.269903	0.0588185	0.211085	268.178
chr4	136316067	136321406	5340	48	0.324929	0.0852229	0.239706	268.166
chr1	172184415	172189079	4665	57	0.206084	0.0411393	0.164945	268.158
chr18	69601114	69603969	2856	48	0.255152	0.0784367	0.176715	268.149
chr13	112118673	112122427	3755	49	0.226829	0.0487467	0.178082	268.131
chr5	122445372	122448270	2899	53	0.173057	0.0329934	0.140064	268.127
chr7	135051990	135055684	3695	51	0.238248	0.0669111	0.171337	268.113
chr2	173234066	173235567	1502	39	0.264761	0.0742878	0.190473	268.112
chr6	17096931	17099145	2215	50	0.179445	0.0456824	0.133763	268.11
chr11	75281538	75284103	2566	56	0.133644	0.0305276	0.103117	268.102
chr19	36637780	36640752	2973	48	0.213214	0.0407915	0.172422	268.101
chr15	73057532	73060006	2475	59	0.10305	0.0271386	0.0759115	268.082
chr13	59947484	59950557	3074	54	0.17399	0.0399254	0.134064	268.069
chr8	114449330	114452763	3434	58	0.190944	0.048221	0.142723	268.06
chr2	29683388	29687070	3683	45	0.264321	0.0568246	0.207497	268.056
chr6	39926044	39928650	2607	67	0.077535	0.0163228	0.0612122	267.988
chr17	29877580	29880521	2942	58	0.188009	0.0569599	0.13105	267.975
chr7	37462114	37466591	4478	54	0.245865	0.0668098	0.179056	267.971
chr5	24378376	24381926	3551	54	0.231535	0.0597073	0.171827	267.97
chr2	33824696	33828396	3701	62	0.164396	0.0470028	0.117394	267.965
chr11	115342564	115345226	2663	56	0.148173	0.0428572	0.105316	267.945
chr13	58265700	58270603	4904	52	0.258945	0.061296	0.197649	267.881
chr13	46864221	46867598	3378	54	0.195323	0.0419111	0.153412	267.869
chr11	98876673	98879101	2429	43	0.301941	0.0785209	0.22342	267.861
chr17	47468656	47472000	3345	63	0.140131	0.038071	0.10206	267.857
chr18	62747322	62749925	2604	48	0.198077	0.0397099	0.158367	267.843
chr11	72024992	72028528	3537	45	0.254291	0.059883	0.194408	267.837
chr4	32528973	32530635	1663	35	0.29253	0.0696573	0.222873	267.832
chr8	34938511	34944071	5561	49	0.236092	0.0466391	0.189453	267.827
chr6	30143156	30145735	2580	44	0.326095	0.0953617	0.230734	267.815
chr4	44038389	44040893	2505	63	0.12413	0.0350818	0.0890478	267.812
chr8	121372002	121373648	1647	47	0.21878	0.0698223	0.148958	267.795
chr5	116275366	116278244	2879	51	0.236935	0.0626263	0.174309	267.789
chr15	27979128	27982486	3359	47	0.273396	0.0718454	0.201551	267.787
chr9	119422207	119425560	3354	45	0.327996	0.0823017	0.245694	267.77
chr2	174344933	174346579	1647	56	0.137899	0.0449796	0.0929198	267.75
chr14	78669937	78672369	2433	53	0.160875	0.0389388	0.121937	267.741
chr4	140420794	140424986	4193	63	0.163327	0.0481343	0.115192	267.725
chr17	27755730	27759396	3667	57	0.220642	0.0692051	0.151437	267.711
chr18	42161870	42167570	5701	64	0.153598	0.0328392	0.120758	267.695
chr11	113468023	113470671	2649	50	0.223127	0.066133	0.156994	267.695
chr14	120493242	120497071	3830	57	0.181414	0.0484775	0.132936	267.683
chr14	63743934	63747414	3481	52	0.201567	0.0389098	0.162657	267.683
chr19	5421958	5424025	2068	43	0.24098	0.0546852	0.186294	267.675
chr13	103592338	103593305	968	44	0.123508	0.0355216	0.0879867	267.669
chr2	28529168	28533085	3918	50	0.255952	0.0754038	0.180549	267.658
chr18	80210268	80213009	2742	54	0.152004	0.0308505	0.121154	267.654
chr2	58539458	58543938	4481	52	0.240903	0.0605706	0.180332	267.652
chr12	103324837	103325523	687	54	0.0729645	0.0221838	0.0507807	267.642
chr9	68977455	68981716	4262	56	0.201919	0.0460985	0.15582	267.636
chr4	133086261	133088940	2680	50	0.212629	0.0516609	0.160968	267.631
chr15	93824214	93826787	2574	55	0.157657	0.0403018	0.117356	267.631
chr16	85167689	85171725	4037	54	0.194584	0.0467293	0.147854	267.612
chr5	36485169	36486343	1175	56	0.0904351	0.0265161	0.063919	267.58
chr11	109359476	109361885	2410	50	0.226885	0.0735061	0.153379	267.563
chr18	82918652	82921941	3290	51	0.231605	0.055207	0.176398	267.55
chr6	127656549	127660316	3768	63	0.148299	0.0378181	0.110481	267.54
chr3	135728203	135730432	2230	50	0.157568	0.0378276	0.119741	267.488
chr11	82864213	82867480	3268	44	0.302471	0.0710632	0.231408	267.468
chr4	148083507	148086961	3455	55	0.210135	0.0558776	0.154258	267.468
chr3	133343945	133348279	4335	47	0.292039	0.0661308	0.225908	267.466
chr12	113162909	113165857	2949	58	0.143422	0.0324337	0.110988	267.442
chr16	92288713	92292704	3992	51	0.193759	0.0416665	0.152092	267.44
chr14	25613879	25617226	3348	48	0.257169	0.0649131	0.192256	267.439
chr14	40915173	40917180	2008	49	0.142074	0.0385508	0.103523	267.428
chr13	37862954	37869401	6448	56	0.257154	0.0592758	0.197878	267.423
chr9	103677840	103684175	6336	54	0.225096	0.0511548	0.173941	267.423
chr8	84797266	84799434	2169	67	0.094207	0.0224164	0.0717906	267.416
chr15	89414655	89417439	2785	58	0.14874	0.0422913	0.106449	267.415
chr1	127378216	127381506	3291	47	0.213714	0.0417581	0.171956	267.401
chr13	54956977	54960132	3156	45	0.270888	0.060038	0.210851	267.398
chr1	157048470	157052857	4388	53	0.174893	0.0407781	0.134115	267.386
chr9	35452631	35455763	3133	61	0.188752	0.0551126	0.133639	267.356
chr18	75244485	75248039	3555	56	0.14578	0.0252317	0.120548	267.349
chr15	74057509	74061968	4460	55	0.18324	0.0444444	0.138796	267.342
chr16	92339341	92340934	1594	45	0.155835	0.0336254	0.122209	267.31
chrX	51018142	51018598	457	62	0.041066	0.00966608	0.0313999	267.3
chr7	109160654	109165426	4773	52	0.274113	0.0735325	0.200581	267.275
chr7	141190484	141193027	2544	52	0.179501	0.0468668	0.132634	267.275
chr16	89985623	89987683	2061	51	0.175867	0.0445213	0.131346	267.233
chr17	27118276	27120266	1991	56	0.18015	0.0604103	0.119739	267.231
chr11	97691433	97694789	3357	62	0.165133	0.0426866	0.122446	267.223
chr19	5607173	5609492	2320	58	0.150597	0.0469893	0.103608	267.2
chr8	122268329	122269549	1221	52	0.110195	0.0313096	0.0788856	267.191
chr18	24861384	24866678	5295	61	0.23136	0.0646437	0.166716	267.182
chr11	88345480	88347880	2401	50	0.250276	0.071743	0.178533	267.177
chr11	103039564	103042286	2723	45	0.288002	0.0823417	0.205661	267.161
chr12	71317211	71318522	1312	75	0.0545077	0.0183779	0.0361298	267.161
chr11	102963237	102965354	2118	62	0.0957392	0.0211241	0.0746151	267.159
chr8	114343976	114348058	4083	46	0.268594	0.0576275	0.210966	267.158
chr19	46799878	46803623	3746	55	0.247021	0.0735797	0.173441	267.15
chr2	106854932	106858731	3800	57	0.187114	0.051127	0.135987	267.15
chr5	111160735	111163282	2548	45	0.263	0.0685901	0.19441	267.138
chr15	79527903	79531997	4095	53	0.230921	0.0628736	0.168048	267.123
chr8	89031887	89033371	1485	56	0.116555	0.0348652	0.0816893	267.111
chr11	113693818	113697346	3529	48	0.264787	0.0632416	0.201545	267.094
chr3	9711255	9715791	4537	57	0.219671	0.0580744	0.161597	267.092
chr17	84005965	84007279	1315	42	0.207789	0.066067	0.141722	267.092
chr5	111206124	111209536	3413	49	0.196803	0.0388586	0.157945	267.087
chr15	36723435	36725539	2105	42	0.230319	0.0508992	0.179419	267.085
chr7	24499902	24500882	981	52	0.098013	0.0210278	0.0769852	267.08
chr5	65798836	65803983	5148	46	0.272843	0.0644806	0.208362	267.079
chr18	60743800	60747800	4001	56	0.236908	0.0698229	0.167085	267.074
chr5	129225554	129227796	2243	57	0.108713	0.0298383	0.0788743	267.071
chr4	126327011	126331585	4575	59	0.198762	0.0450202	0.153742	267.066
chr3	101402432	101405067	2636	55	0.148867	0.0366729	0.112194	267.055
chr13	43566203	43567769	1567	46	0.202428	0.0308109	0.171617	267.048
chr13	57450753	57453799	3047	47	0.225893	0.0540137	0.17188	267.043
chr17	86155587	86159633	4047	59	0.177939	0.0402391	0.1377	267.037
chr5	140759825	140761256	1432	57	0.0786272	0.0153778	0.0632495	267.035
chr8	45004525	45007760	3236	54	0.151209	0.0302046	0.121004	267.013
chr1	138560003	138562447	2445	49	0.20213	0.0522915	0.149839	267.01
chr1	171286329	171287119	791	33	0.24105	0.0503888	0.190661	267.006
chr5	74096930	74100680	3751	56	0.219805	0.0472992	0.172506	266.971
chr17	27153957	27156859	2903	61	0.151513	0.0440008	0.107512	266.967
chr4	136957241	136961298	4058	55	0.238463	0.0627003	0.175762	266.963
chr11	120319100	120321297	2198	56	0.112992	0.0252236	0.0877688	266.963
chr18	56722239	56726352	4114	46	0.361613	0.0996132	0.262	266.959
chr4	57132572	57135190	2619	45	0.238498	0.0563353	0.182162	266.959
chr6	35000468	35002896	2429	45	0.179235	0.0418248	0.13741	266.957
chr5	119270021	119271970	1950	45	0.152065	0.0384518	0.113613	266.929
chr12	5363973	5366839	2867	42	0.281558	0.0623794	0.219179	266.92
chr2	145604106	145608154	4049	57	0.137122	0.0310669	0.106055	266.914
chr17	12270809	12272204	1396	65	0.0881943	0.0311156	0.0570787	266.91
chr13	53130089	53132263	2175	51	0.166795	0.0449643	0.121831	266.907
chr11	113292988	113296851	3864	60	0.163487	0.0424631	0.121024	266.902
chr4	139478922	139483078	4157	64	0.119632	0.0293499	0.0902825	266.898
chr13	42079947	42083746	3800	53	0.221954	0.0544549	0.167499	266.871
chr18	53255248	53258848	3601	55	0.218673	0.062545	0.156128	266.846
chr2	27500006	27501720	1715	43	0.221258	0.0494917	0.171766	266.844
chr8	111930955	111933270	2316	50	0.174235	0.0430848	0.13115	266.841
chr15	27747380	27748290	911	39	0.16963	0.0448502	0.12478	266.833
chr17	34837681	34839681	2001	62	0.114862	0.0370812	0.0777812	266.821
chr8	87213525	87217808	4284	59	0.190403	0.0462493	0.144154	266.82
chr1	181836011	181839784	3774	51	0.204712	0.0522289	0.152483	266.819
chr5	136886753	136889747	2995	49	0.252039	0.0713046	0.180734	266.819
chr11	5919160	5922485	3326	43	0.241031	0.045114	0.195917	266.814
chr4	130831795	130835134	3340	50	0.242607	0.0575753	0.185032	266.804
chr19	47668603	47670648	2046	45	0.265868	0.0707516	0.195117	266.791
chr8	83928688	83930273	1586	53	0.0906575	0.0179261	0.0727314	266.784
chr17	31402555	31404964	2410	43	0.240883	0.0537479	0.187135	266.769
chr16	35217530	35220625	3096	51	0.173043	0.0379972	0.135046	266.751
chr2	179446587	179450666	4080	52	0.211526	0.0402659	0.17126	266.724
chr3	41566576	41570716	4141	49	0.25382	0.0540707	0.19975	266.717
chr7	34213258	34216806	3549	60	0.15935	0.0363683	0.122981	266.713
chr2	101979051	101982899	3849	59	0.202495	0.0599566	0.142538	266.71
chr2	173314659	173319955	5297	61	0.16907	0.0393074	0.129763	266.707
chr10	39568086	39571595	3510	56	0.193777	0.0528304	0.140947	266.7
chr8	114482290	114484921	2632	48	0.249571	0.0682783	0.181292	266.674
chr2	157020224	157021828	1605	67	0.064675	0.0165575	0.0481175	266.667
chr15	100797619	100799869	2251	59	0.148558	0.0439152	0.104642	266.659
chr15	57837325	57839857	2533	51	0.162873	0.0364772	0.126396	266.649
chr10	80305993	80307564	1572	50	0.105198	0.0227259	0.0824725	266.644
chr19	26715054	26718329	3276	48	0.208386	0.050738	0.157648	266.622
chr2	157855465	157858684	3220	53	0.243682	0.0761315	0.167551	266.565
chr1	133192308	133195828	3521	45	0.267565	0.0545093	0.213055	266.539
chr19	6070261	6071963	1703	63	0.0711585	0.0165041	0.0546545	266.507
chr16	94591790	94595690	3901	37	0.437378	0.111568	0.32581	266.506
chr13	63286187	63290722	4536	52	0.293189	0.0859478	0.207241	266.506
chr6	145017032	145019681	2650	54	0.20329	0.062384	0.140906	266.506
chr10	76969862	76973312	3451	42	0.291503	0.0585525	0.23295	266.503
chr1	190904331	190906504	2174	56	0.145952	0.0417584	0.104193	266.491
chr11	18955131	18959322	4192	46	0.290137	0.0771992	0.212938	266.479
chr9	83194871	83198733	3863	54	0.197464	0.0421657	0.155298	266.47
chr16	17120786	17122906	2121	54	0.135493	0.0364089	0.0990841	266.451
chr11	57746412	57749686	3275	47	0.212849	0.0496306	0.163219	266.425
chr7	126872216	126875810	3595	57	0.135595	0.0310541	0.104541	266.392
chr2	77711545	77714945	3401	44	0.27683	0.0682303	0.2086	266.391
chr7	112505677	112509951	4275	57	0.25239	0.0723157	0.180075	266.388
chr14	118667123	118669966	2844	60	0.123282	0.0319413	0.0913408	266.384
chr2	32727802	32731259	3458	54	0.193211	0.0494538	0.143757	266.369
chr8	87666918	87669110	2193	46	0.212399	0.0607097	0.151689	266.359
chr11	98849733	98851767	2035	53	0.142822	0.0270706	0.115751	266.35
chr7	37560526	37563037	2512	44	0.276836	0.0688254	0.20801	266.344
chr19	5494826	5497318	2493	49	0.193001	0.0487508	0.144251	266.341
chr13	44557756	44559682	1927	45	0.199577	0.0524199	0.147158	266.332
chr9	100299394	100302104	2711	55	0.232586	0.0717195	0.160866	266.32
chr19	46707908	46710111	2204	51	0.159945	0.0435925	0.116353	266.319
chr14	41004146	41006664	2519	52	0.232629	0.0683652	0.164264	266.3
chr7	141464587	141465946	1360	58	0.0640521	0.0123795	0.0516725	266.288
chr3	89406499	89409365	2867	64	0.12213	0.0343757	0.087754	266.275
chr13	37527191	37530879	3689	55	0.213856	0.0622132	0.151643	266.275
chr4	62625103	62627446	2344	45	0.232043	0.0634866	0.168556	266.268
chr2	172907634	172910204	2571	49	0.154133	0.0291544	0.124978	266.259
chr7	89158651	89164527	5877	58	0.149589	0.034226	0.115363	266.249
chr13	41024490	41026535	2046	51	0.150516	0.0420118	0.108504	266.246
chr12	98714849	98718636	3788	48	0.264231	0.0635226	0.200708	266.242
chr18	62862838	62865211	2374	47	0.178299	0.032355	0.145944	266.221
chr4	8874996	8878271	3276	46	0.250379	0.0722555	0.178124	266.216
chr14	70558163	70562705	4543	60	0.171235	0.038984	0.132251	266.207
chr19	5692794	5695595	2802	54	0.146938	0.0324493	0.114489	266.155
chr9	21035161	21036723	1563	61	0.0515762	0.0056627	0.0459135	266.153
chr17	46588141	46590185	2045	48	0.2067	0.0490507	0.157649	266.138
chr4	133626212	133627768	1557	41	0.244919	0.0746126	0.170306	266.126
chr3	55802167	55808518	6352	54	0.266764	0.0528631	0.213901	266.121
chr2	168117829	168120719	2891	61	0.115122	0.029676	0.0854458	266.109
chr1	151086021	151088285	2265	54	0.148456	0.0375706	0.110885	266.107
chr19	58831791	58834818	3028	46	0.272593	0.0858412	0.186752	266.088
chr1	180774051	180777428	3378	48	0.228219	0.0472912	0.180927	266.082
chr17	85600828	85603291	2464	45	0.216752	0.0503117	0.166441	266.078
chr9	21989789	21991235	1447	58	0.0898092	0.0235842	0.066225	266.069
chr16	34515130	34518936	3807	50	0.209281	0.0438862	0.165395	266.068
chr3	101521927	101525523	3597	52	0.211726	0.0483102	0.163415	266.068
chr17	28104517	28106204	1688	56	0.103528	0.0257671	0.0777607	266.035
chr14	37116341	37123923	7583	58	0.23345	0.0523515	0.181099	266.02
chr6	140310418	140312181	1764	44	0.222181	0.0581599	0.164021	266.015
chr16	18681832	18684193	2362	52	0.115208	0.0274827	0.0877248	266.013
chr5	125023060	125025367	2308	47	0.217052	0.0562603	0.160791	266.01
chr17	47870474	47872620	2147	56	0.142414	0.0407121	0.101702	265.984
chr1	155807191	155811257	4067	53	0.255471	0.0663903	0.189081	265.976
chr2	179300252	179305008	4757	56	0.164324	0.0304807	0.133843	265.969
chr15	31261128	31263764	2637	54	0.177943	0.0481403	0.129803	265.933
chr17	24358210	24361851	3642	44	0.283522	0.0624174	0.221105	265.903
chr17	46243851	46247251	3401	58	0.162643	0.0388755	0.123768	265.899
chr17	25889906	25893987	4082	44	0.280191	0.055808	0.224383	265.894
chr1	134289402	134290892	1491	39	0.208153	0.043623	0.16453	265.893
chr13	97373382	97377214	3833	54	0.21437	0.0550127	0.159357	265.89
chr4	55030091	55034209	4119	49	0.264515	0.0616628	0.202852	265.864
chr17	28065436	28068515	3080	57	0.1725	0.0469476	0.125552	265.856
chr12	36089358	36091496	2139	54	0.168564	0.0495952	0.118969	265.842
chr10	116919789	116921736	1948	59	0.140993	0.0429736	0.0980195	265.824
chr2	166399279	166402109	2831	43	0.25779	0.057872	0.199918	265.821
chr18	77183169	77185277	2109	46	0.187956	0.0394428	0.148513	265.811
chr4	49586162	49588796	2635	43	0.267524	0.0676676	0.199856	265.81
chr8	8667955	8672554	4600	55	0.201518	0.0486474	0.15287	265.796
chrX	8074051	8074521	471	62	0.03648	0.0101526	0.0263274	265.785
chr2	31959689	31961997	2309	53	0.200552	0.0612937	0.139258	265.729
chr10	78271228	78274206	2979	50	0.223435	0.055048	0.168387	265.711
chr9	57628368	57630909	2542	60	0.137244	0.0364693	0.100774	265.701
chr7	49400342	49403066	2725	50	0.147205	0.0286766	0.118528	265.699
chr6	51369433	51372449	3017	58	0.173251	0.0525202	0.12073	265.694
chr18	24255341	24258814	3474	53	0.168298	0.0417288	0.12657	265.677
chr13	46426772	46429411	2640	57	0.133	0.0311155	0.101884	265.672
chr15	12461175	12465291	4117	56	0.216508	0.0514476	0.16506	265.67
chr11	48813424	48816355	2932	42	0.24711	0.0683535	0.178756	265.659
chr13	107879716	107883676	3961	49	0.286274	0.0773212	0.208953	265.648
chr9	121666243	121668312	2070	49	0.208304	0.0612414	0.147062	265.64
chr15	4102917	4107372	4456	49	0.21728	0.0454759	0.171804	265.634
chr9	68661687	68664708	3022	53	0.150074	0.0334927	0.116581	265.634
chr11	78270409	78273890	3482	58	0.164448	0.040448	0.124	265.619
chr3	84701742	84705364	3623	60	0.187335	0.056454	0.130881	265.611
chr10	110936921	110939798	2878	52	0.226646	0.0666526	0.159994	265.608
chr5	146609176	146612534	3359	62	0.139634	0.0314636	0.108171	265.578
chr15	102260784	102264780	3997	55	0.175544	0.0470025	0.128541	265.55
chr3	52028509	52030882	2374	53	0.208359	0.0681459	0.140213	265.542
chr7	111076083	111081039	4957	47	0.335918	0.0745664	0.261351	265.493
chr18	69476669	69480390	3722	56	0.191002	0.0485957	0.142406	265.481
chr7	80666612	80669955	3344	40	0.351061	0.0817527	0.269308	265.479
chr12	112291779	112294268	2490	48	0.196019	0.0386083	0.157411	265.474
chr4	134301330	134303746	2417	52	0.165923	0.0395565	0.126366	265.473
chr3	133371094	133374886	3793	61	0.177418	0.0462756	0.131142	265.471
chr14	121159830	121162791	2962	52	0.192901	0.0440196	0.148881	265.47
chr3	8952970	8954749	1780	38	0.349456	0.0987945	0.250661	265.46
chr9	21478711	21481354	2644	50	0.236975	0.0724472	0.164528	265.455
chr11	77913035	77915472	2438	61	0.146172	0.0409949	0.105177	265.452
chr12	108385584	108389394	3811	54	0.263706	0.0776846	0.186022	265.445
chr11	98126096	98130196	4101	54	0.27226	0.0776609	0.194599	265.438
chr6	119304432	119308339	3908	59	0.187764	0.0473915	0.140372	265.431
chr4	10982071	10984867	2797	49	0.228397	0.0602771	0.16812	265.421
chr4	155039431	155042813	3383	54	0.183286	0.0368917	0.146394	265.42
chr10	41480211	41481950	1740	49	0.202874	0.0643758	0.138499	265.401
chr14	37105760	37110788	5029	51	0.228864	0.0518311	0.177033	265.399
chr8	114302572	114306558	3987	49	0.226022	0.0483206	0.177702	265.395
chr5	111289544	111293024	3481	62	0.125255	0.0334188	0.0918357	265.37
chr17	15228022	15231972	3951	53	0.224657	0.0560786	0.168579	265.369
chr2	25946464	25952102	5639	49	0.314332	0.0713936	0.242938	265.363
chr11	120296825	120301263	4439	61	0.191732	0.0574174	0.134314	265.355
chr8	70292901	70294730	1830	51	0.155518	0.0431658	0.112352	265.346
chr10	127206423	127209665	3243	50	0.260834	0.0650968	0.195737	265.332
chr5	53185731	53188488	2758	53	0.192049	0.0539142	0.138134	265.321
chr5	88929509	88932373	2865	66	0.11427	0.0289188	0.085351	265.319
chr11	95577277	95578585	1309	50	0.108988	0.0270066	0.0819818	265.311
chr9	121591856	121596609	4754	60	0.187099	0.0500124	0.137086	265.281
chr16	33870993	33873724	2732	49	0.246643	0.0751458	0.171497	265.273
chr19	57815991	57818475	2485	51	0.174186	0.0406452	0.133541	265.254
chr7	27223003	27227629	4627	53	0.263816	0.0763302	0.187486	265.247
chr3	89447109	89449975	2867	57	0.187369	0.0548079	0.132561	265.247
chr17	72900417	72904178	3762	51	0.187484	0.0421185	0.145366	265.243
chr8	94390533	94393459	2927	53	0.203882	0.055679	0.148203	265.238
chr7	80060732	80064192	3461	58	0.207762	0.0634219	0.14434	265.238
chr15	102732333	102734821	2489	56	0.157008	0.0476906	0.109317	265.223
chr10	42054093	42056023	1931	53	0.153258	0.0507479	0.10251	265.22
chr7	81076750	81079047	2298	62	0.0877763	0.0176009	0.0701754	265.213
chr3	10087514	10088742	1229	58	0.0689932	0.0139637	0.0550295	265.21
chr10	76368054	76370757	2704	59	0.150962	0.0384808	0.112482	265.203
chr13	49358422	49364014	5593	46	0.294733	0.055125	0.239608	265.198
chr5	114845175	114847097	1923	52	0.17036	0.0508836	0.119477	265.191
chr11	114623737	114626832	3096	54	0.16809	0.0429646	0.125125	265.182
chr4	137305636	137308554	2919	56	0.170263	0.0427058	0.127557	265.181
chr11	103322720	103325103	2384	48	0.204066	0.0482826	0.155783	265.178
chr15	79395070	79397313	2244	44	0.220761	0.0521757	0.168585	265.176
chr15	73732575	73735568	2994	48	0.260881	0.0687163	0.192165	265.174
chr1	127387338	127390819	3482	54	0.182306	0.0355304	0.146776	265.171
chr8	114828244	114830995	2752	54	0.188085	0.0460958	0.14199	265.164
chr18	37807699	37809079	1381	60	0.0596267	0.010986	0.0486408	265.139
chr9	45574046	45578169	4124	47	0.290946	0.0788601	0.212085	265.121
chr12	5313967	5317405	3439	43	0.28744	0.0566612	0.230779	265.104
chr13	98852781	98856884	4104	54	0.278025	0.0728778	0.205147	265.066
chr2	118508431	118511560	3130	59	0.151515	0.0370303	0.114485	265.063
chr4	138756083	138758164	2082	44	0.205131	0.0513967	0.153734	265.055
chr2	155901053	155904179	3127	50	0.183171	0.0340426	0.149128	265.052
chr11	71427743	71431609	3867	52	0.156405	0.0420488	0.114356	265.032
chr9	72665977	72668867	2891	38	0.389716	0.0940494	0.295666	265.028
chr2	77862789	77866036	3248	56	0.165071	0.038489	0.126582	265.02
chr8	121289847	121292387	2541	56	0.150259	0.038219	0.11204	265.017
chr16	35723578	35725837	2260	51	0.193467	0.0441734	0.149294	265.011
chr18	69596939	69600480	3542	55	0.250399	0.0916332	0.158766	265.01
chr12	99289871	99292327	2457	53	0.170631	0.0459591	0.124672	264.988
chr9	48927343	48934656	7314	59	0.200506	0.0426115	0.157894	264.988
chr10	116903860	116905912	2053	50	0.142225	0.0275706	0.114654	264.985
chr11	119162590	119164629	2040	50	0.20743	0.0655467	0.141883	264.982
chr9	100356742	100359512	2771	58	0.123951	0.0226706	0.101281	264.965
chr4	149976741	149978837	2097	39	0.255089	0.0558908	0.199198	264.931
chr13	80890257	80893691	3435	46	0.294746	0.0724234	0.222323	264.925
chr8	47874529	47876790	2262	53	0.15918	0.0400848	0.119096	264.924
chr14	31798759	31803263	4505	52	0.230966	0.0448754	0.186091	264.914
chr7	35731865	35734860	2996	52	0.26304	0.0754291	0.18761	264.913
chr17	47889769	47893265	3497	49	0.255237	0.0676308	0.187606	264.899
chr6	33982164	33985113	2950	46	0.177896	0.0317599	0.146136	264.896
chr8	88321737	88326160	4424	51	0.233582	0.0584831	0.175098	264.892
chr10	69659208	69662399	3192	52	0.20798	0.0500066	0.157973	264.845
chr3	68602782	68605560	2779	54	0.168037	0.0473595	0.120678	264.831
chr15	79532392	79534086	1695	36	0.240549	0.0545669	0.185982	264.827
chr17	66114920	66117318	2399	55	0.143859	0.0357515	0.108108	264.816
chr10	122868404	122872196	3793	51	0.220242	0.0486777	0.171565	264.809
chr6	35022944	35025633	2690	52	0.208575	0.0543249	0.15425	264.803
chr19	23121693	23125323	3631	56	0.189497	0.0401381	0.149359	264.794
chr10	116894339	116897050	2712	58	0.148976	0.0305423	0.118434	264.793
chr10	93428338	93431092	2755	55	0.155896	0.0388276	0.117068	264.793
chr15	85130258	85132077	1820	58	0.103632	0.0262489	0.077383	264.79
chr11	53064937	53069112	4176	57	0.160079	0.035688	0.124391	264.789
chr2	59773134	59776258	3125	66	0.124105	0.0315452	0.0925594	264.776
chr2	28119288	28122404	3117	52	0.215029	0.057333	0.157696	264.773
chr6	91751885	91754433	2549	55	0.165909	0.0391497	0.126759	264.768
chr10	70168236	70170359	2124	56	0.159209	0.0497076	0.109501	264.766
chr16	89949167	89953811	4645	50	0.21829	0.0428764	0.175414	264.759
chr5	122958947	122961626	2680	56	0.192058	0.0626291	0.129429	264.757
chr2	125650080	125652729	2650	49	0.167163	0.0298933	0.13727	264.711
chr8	13291634	13293150	1517	44	0.170949	0.0353994	0.13555	264.687
chr13	54423468	54427355	3888	58	0.165036	0.040307	0.124729	264.672
chr16	91982828	91985101	2274	57	0.109606	0.0249237	0.0846824	264.67
chr15	86747247	86750876	3630	55	0.15956	0.0401425	0.119417	264.663
chr5	24534768	24538396	3629	54	0.18644	0.0468798	0.13956	264.652
chr16	21401713	21405010	3298	54	0.167764	0.0368167	0.130947	264.632
chr1	188068984	188073293	4310	51	0.169091	0.0298845	0.139207	264.626
chr2	102662914	102666242	3329	47	0.301901	0.0745345	0.227366	264.625
chr2	167181763	167184508	2746	52	0.242034	0.0838399	0.158195	264.621
chr11	6009988	6011402	1415	38	0.132346	0.0303551	0.101991	264.619
chr13	45958943	45961436	2494	43	0.310806	0.0788694	0.231937	264.612
chr1	180762044	180763683	1640	48	0.173012	0.0392192	0.133793	264.612
chr1	192127014	192131450	4437	47	0.274196	0.0582904	0.215905	264.598
chr15	100119105	100122426	3322	51	0.240877	0.0633179	0.177559	264.597
chr17	80845098	80849270	4173	65	0.182305	0.0509785	0.131327	264.595
chr5	124519697	124523614	3918	61	0.148401	0.0338222	0.114578	264.592
chr5	114874137	114876072	1936	53	0.171648	0.0522783	0.11937	264.579
chr10	76776194	76781002	4809	60	0.229288	0.0715911	0.157697	264.557
chr17	12178426	12181913	3488	50	0.176474	0.0356343	0.140839	264.546
chr5	30527275	30530480	3206	48	0.284093	0.0899131	0.19418	264.54
chr1	191720868	191726326	5459	46	0.330373	0.0690384	0.261335	264.531
chr1	36576695	36579572	2878	44	0.249408	0.0410069	0.208401	264.513
chr14	54856880	54862135	5256	58	0.207712	0.0553344	0.152377	264.501
chr4	41479956	41482368	2413	47	0.215338	0.0534844	0.161854	264.5
chr11	114776924	114779670	2747	46	0.303074	0.084989	0.218085	264.495
chr1	93189114	93191167	2054	58	0.124149	0.0345827	0.0895662	264.495
chr8	86727567	86730433	2867	39	0.358728	0.0834105	0.275318	264.477
chr17	56470845	56473013	2169	61	0.109174	0.0257008	0.0834729	264.464
chr4	125625880	125629862	3983	63	0.167408	0.0451167	0.122291	264.462
chr6	128015966	128020168	4203	48	0.297736	0.0777612	0.219975	264.44
chr3	129549248	129552013	2766	48	0.215873	0.0503135	0.165559	264.436
chr8	122524275	122528622	4348	60	0.166461	0.0390591	0.127402	264.429
chr17	27255953	27258986	3034	55	0.182518	0.0557122	0.126805	264.402
chr5	139254756	139259355	4600	46	0.356533	0.103688	0.252845	264.39
chr1	13368960	13371566	2607	41	0.311098	0.0804714	0.230626	264.387
chr17	49225902	49230988	5087	52	0.26107	0.0648074	0.196263	264.371
chr3	79119844	79124692	4849	59	0.207197	0.0508683	0.156328	264.37
chr2	172555400	172557737	2338	57	0.119765	0.0323982	0.0873667	264.351
chr11	97203367	97207614	4248	54	0.210368	0.0384941	0.171874	264.346
chr1	34034904	34037637	2734	58	0.172057	0.0491998	0.122857	264.341
chr2	131141598	131143659	2062	51	0.121445	0.0283334	0.0931117	264.331
chr3	101712032	101714015	1984	54	0.155254	0.0437798	0.111474	264.322
chr15	12435472	12437816	2345	48	0.225751	0.0685125	0.157238	264.318
chr1	186545346	186547863	2518	49	0.181705	0.0420683	0.139636	264.305
chr10	78409153	78412000	2848	53	0.167935	0.0489947	0.11894	264.287
chr11	6028827	6034400	5574	69	0.186293	0.0553741	0.130919	264.272
chr9	63738918	63741054	2137	51	0.190775	0.0592628	0.131513	264.267
chr19	47426530	47430360	3831	53	0.235052	0.0634468	0.171605	264.256
chr1	64060818	64064788	3971	47	0.260166	0.0672655	0.1929	264.242
chr11	90516268	90519353	3086	60	0.123895	0.0290587	0.0948364	264.241
chr2	172793631	172796668	3038	60	0.136373	0.0316593	0.104714	264.237
chr4	118267740	118270206	2467	48	0.174824	0.035036	0.139788	264.208
chr3	59022052	59027245	5194	56	0.19738	0.0507312	0.146649	264.197
chr19	25395252	25398413	3162	47	0.198237	0.0393756	0.158862	264.17
chr5	25531308	25533880	2573	39	0.309209	0.0673901	0.241819	264.17
chr1	89546518	89549317	2800	44	0.285343	0.0715202	0.213823	264.155
chr13	52187571	52191583	4013	58	0.185422	0.0483307	0.137091	264.142
chr4	47050962	47053575	2614	53	0.174477	0.0440043	0.130473	264.138
chr11	60864740	60868154	3415	52	0.213333	0.0514473	0.161886	264.13
chr19	41987164	41991257	4094	48	0.285947	0.0704928	0.215454	264.125
chr19	34848357	34852089	3733	54	0.208372	0.0545693	0.153803	264.109
chr9	27135722	27139530	3809	54	0.208764	0.0480891	0.160675	264.081
chr10	93010480	93012295	1816	55	0.139148	0.0425952	0.0965524	264.075
chr4	140005844	140008490	2647	52	0.177253	0.0453935	0.131859	264.062
chr5	93131730	93137188	5459	62	0.207573	0.0573953	0.150178	264.022
chr17	30306458	30309413	2956	49	0.260584	0.078915	0.181669	264.012
chr6	34041737	34043769	2033	41	0.248213	0.0555765	0.192637	263.967
chr8	82988782	82992935	4154	43	0.288307	0.0554837	0.232823	263.966
chr16	33922820	33924317	1498	33	0.320526	0.0698158	0.250711	263.962
chr1	34867473	34870092	2620	43	0.203684	0.0369039	0.16678	263.955
chr10	69944258	69946802	2545	47	0.224064	0.0447952	0.179268	263.945
chr5	37874111	37877361	3251	54	0.173835	0.0414281	0.132407	263.943
chr10	88499866	88502008	2143	42	0.224963	0.0531191	0.171844	263.943
chr13	99185095	99188288	3194	55	0.172595	0.0429293	0.129666	263.916
chr19	55455459	55459655	4197	61	0.160675	0.0373278	0.123347	263.904
chr11	103847306	103850210	2905	50	0.189865	0.0353038	0.154561	263.87
chr2	77470324	77473136	2813	54	0.189807	0.0498857	0.139922	263.865
chr5	120493438	120496094	2657	55	0.193507	0.0549017	0.138605	263.855
chr5	125160303	125162809	2507	39	0.33627	0.0814582	0.254812	263.844
chr8	116944834	116947980	3147	54	0.213756	0.058696	0.15506	263.838
chr4	140548123	140551184	3062	45	0.195324	0.0347221	0.160601	263.82
chr6	48568500	48572215	3716	55	0.192657	0.0403206	0.152336	263.808
chr12	83766085	83769664	3580	59	0.164251	0.0418294	0.122422	263.807
chr2	73047020	73049138	2119	45	0.257277	0.0787221	0.178554	263.789
chr17	80760684	80763463	2780	53	0.206753	0.052365	0.154388	263.773
chr12	33242050	33245435	3386	54	0.220373	0.0691233	0.15125	263.773
chr10	61654892	61658209	3318	63	0.133145	0.0345309	0.0986142	263.754
chr3	95804061	95808803	4743	55	0.255503	0.070158	0.185345	263.737
chr17	45669909	45672256	2348	51	0.166615	0.0451053	0.12151	263.729
chr10	93273103	93276104	3002	51	0.191715	0.0444425	0.147272	263.727
chr19	16386146	16390419	4274	61	0.204843	0.0618243	0.143019	263.723
chr11	70604245	70606282	2038	61	0.115029	0.0342164	0.0808129	263.718
chr9	47438656	47441990	3335	55	0.189163	0.0449624	0.1442	263.705
chr13	112651923	112652468	546	67	0.0336108	0.0104355	0.0231753	263.705
chr2	167313123	167316165	3043	51	0.195942	0.0456249	0.150317	263.688
chr11	86913837	86918015	4179	49	0.238415	0.0561093	0.182306	263.685
chr6	88784686	88787613	2928	48	0.220735	0.0533724	0.167363	263.672
chr15	8661252	8664141	2890	42	0.226192	0.0545843	0.171608	263.666
chr1	38721607	38723633	2027	46	0.151965	0.033034	0.118931	263.656
chr14	54884188	54886366	2179	52	0.152907	0.037891	0.115016	263.651
chr13	54916825	54919185	2361	49	0.171026	0.0408087	0.130218	263.642
chr14	121898334	121900742	2409	49	0.178786	0.0427464	0.136039	263.618
chr9	75462180	75466316	4137	57	0.205798	0.0462125	0.159585	263.616
chr15	59008705	59012631	3927	54	0.246919	0.0595263	0.187392	263.615
chr17	85533280	85535753	2474	54	0.155082	0.0371025	0.11798	263.609
chr11	78801399	78805747	4349	55	0.252473	0.0685176	0.183955	263.589
chr8	22472715	22476104	3390	55	0.181988	0.0486063	0.133381	263.582
chr12	108232446	108234078	1633	39	0.347392	0.114402	0.23299	263.564
chr4	154118193	154121658	3466	57	0.160635	0.0414434	0.119191	263.552
chr2	32978270	32981241	2972	45	0.246675	0.0558865	0.190788	263.536
chr2	168332937	168335335	2399	59	0.122652	0.0283644	0.0942873	263.532
chrX	12043318	12046230	2913	53	0.203634	0.0550611	0.148573	263.532
chr9	50420743	50423993	3251	58	0.133418	0.033897	0.0995213	263.518
chr14	55561028	55563953	2926	52	0.203237	0.0477416	0.155496	263.512
chr10	62992463	62994820	2358	56	0.171066	0.0473248	0.123742	263.505
chr15	72730741	72734993	4253	58	0.179963	0.0490021	0.130961	263.504
chr9	61144069	61146299	2231	40	0.275971	0.0605875	0.215384	263.497
chr11	76302082	76305130	3049	54	0.196764	0.0571677	0.139597	263.493
chr18	61302263	61306641	4379	54	0.218915	0.0552811	0.163634	263.479
chr6	140477061	140481273	4213	54	0.207139	0.0453211	0.161818	263.471
chr12	75647791	75650421	2631	47	0.247334	0.0687452	0.178589	263.466
chr8	40615892	40621161	5270	52	0.224033	0.0549932	0.169039	263.463
chr2	32155550	32158026	2477	42	0.29964	0.0799987	0.219642	263.463
chr1	134269565	134272721	3157	57	0.170627	0.0455617	0.125066	263.461
chr17	85511369	85515106	3738	55	0.231676	0.0613651	0.170311	263.448
chr11	85216494	85219816	3323	52	0.218303	0.0613356	0.156967	263.435
chr13	55419592	55421113	1522	66	0.0699845	0.0234246	0.0465599	263.424
chr14	60689008	60691709	2702	65	0.104564	0.028724	0.0758399	263.396
chr1	64033767	64037500	3734	59	0.173272	0.0414708	0.131801	263.382
chr4	88719004	88721558	2555	39	0.254192	0.063359	0.190833	263.38
chr14	70591924	70596385	4462	54	0.247382	0.0609051	0.186477	263.374
chr9	59195936	59198310	2375	41	0.218335	0.0477786	0.170557	263.367
chr13	69555152	69559258	4107	50	0.197721	0.0399458	0.157775	263.328
chr8	85020326	85024690	4365	60	0.172325	0.0436556	0.128669	263.313
chr17	27215233	27218194	2962	56	0.180465	0.0545638	0.125901	263.309
chr8	84130278	84131387	1110	47	0.133809	0.0467769	0.0870318	263.306
chr4	40249790	40253679	3890	60	0.131294	0.0271108	0.104183	263.291
chr11	78041932	78046589	4658	55	0.181946	0.0425931	0.139353	263.28
chr9	15522670	15527050	4381	62	0.196945	0.0574118	0.139533	263.268
chr1	134093765	134096232	2468	38	0.339409	0.0798148	0.259594	263.245
chr3	95316372	95321008	4637	58	0.193584	0.0447587	0.148825	263.235
chr11	106020229	106022504	2276	65	0.0785191	0.0213173	0.0572018	263.228
chr8	95121056	95124150	3095	59	0.190221	0.0629832	0.127237	263.227
chr10	126618678	126621834	3157	59	0.149536	0.0340017	0.115535	263.222
chr5	129737267	129740836	3570	53	0.183489	0.0366013	0.146887	263.221
chr4	40263738	40267790	4053	43	0.285146	0.0564608	0.228685	263.214
chr14	48716608	48719991	3384	45	0.279794	0.069703	0.210091	263.211
chr8	3413359	3417674	4316	58	0.194844	0.0471583	0.147686	263.191
chr11	4145714	4149423	3710	51	0.251986	0.0636045	0.188382	263.187
chr19	18926192	18929984	3793	50	0.23007	0.0606332	0.169437	263.177
chr9	99421137	99424355	3219	52	0.207283	0.0514926	0.155791	263.172
chr4	149907584	149910585	3002	58	0.162195	0.0428402	0.119355	263.098
chr11	59720161	59728031	7871	55	0.229708	0.043544	0.186164	263.081
chr7	24432277	24433236	960	74	0.0452577	0.0153746	0.029883	263.076
chr6	73024086	73027894	3809	57	0.206537	0.0588988	0.147638	263.046
chr2	34630757	34632930	2174	50	0.154335	0.0313384	0.122997	263.037
chr16	90075367	90078489	3123	47	0.244818	0.0580769	0.186741	263.001
chr19	53644223	53647681	3459	50	0.224498	0.0489614	0.175536	262.995
chr8	124467406	124468837	1432	48	0.159108	0.0431046	0.116003	262.991
chr3	129597031	129599325	2295	54	0.155514	0.0310123	0.124502	262.987
chr10	121389761	121392349	2589	67	0.104094	0.0295415	0.0745528	262.983
chr16	55956003	55957011	1009	40	0.164694	0.0148387	0.149855	262.957
chr7	80148455	80151080	2626	48	0.16607	0.0422695	0.123801	262.955
chr8	48411335	48414617	3283	62	0.140135	0.03761	0.102525	262.949
chr9	121305349	121309392	4044	50	0.245075	0.0474814	0.197593	262.947
chr12	83299253	83302788	3536	55	0.210313	0.05483	0.155483	262.944
chr15	12422867	12427028	4162	53	0.201733	0.0488969	0.152836	262.936
chr2	91466226	91469801	3576	40	0.33402	0.0843752	0.249645	262.932
chr4	148494283	148496749	2467	52	0.225956	0.0640767	0.16188	262.93
chr4	99949192	99953928	4737	49	0.286562	0.073178	0.213384	262.926
chr11	120166173	120169342	3170	54	0.213134	0.0543705	0.158763	262.92
chr9	62456341	62461700	5360	57	0.276996	0.0787887	0.198207	262.915
chr15	100436254	100438276	2023	43	0.223759	0.057934	0.165825	262.882
chr8	119774917	119777783	2867	51	0.213198	0.0506655	0.162532	262.877
chr8	22004068	22007168	3101	62	0.106942	0.0257095	0.0812322	262.836
chr4	55044382	55049927	5546	59	0.246427	0.0624296	0.183997	262.834
chr19	5989300	5992280	2981	43	0.242935	0.050949	0.191986	262.83
chr1	150332847	150335379	2533	44	0.247473	0.0550602	0.192413	262.815
chr11	109545515	109548227	2713	52	0.187183	0.0444732	0.14271	262.808
chr8	124709677	124712881	3205	62	0.117096	0.0200668	0.0970295	262.797
chr5	73061270	73064467	3198	54	0.181471	0.042575	0.138896	262.793
chr2	27458903	27462125	3223	64	0.13881	0.0379466	0.100864	262.793
chr4	151845348	151849745	4398	55	0.217445	0.0537249	0.16372	262.79
chr7	68107284	68113193	5910	60	0.239985	0.0754093	0.164576	262.769
chr4	130951634	130953228	1595	53	0.108425	0.0256422	0.0827829	262.76
chr12	107976603	107979083	2481	63	0.122642	0.0277765	0.0948655	262.71
chr18	75586091	75589635	3545	57	0.136226	0.0310297	0.105196	262.693
chr10	41585689	41589827	4139	46	0.321796	0.0838853	0.23791	262.676
chr15	85385945	85390169	4225	63	0.177173	0.040069	0.137104	262.667
chr10	116933290	116936594	3305	60	0.170669	0.0525246	0.118144	262.653
chr10	84937973	84941946	3974	43	0.325925	0.0722644	0.253661	262.645
chr11	113290235	113292668	2434	56	0.169046	0.050398	0.118648	262.638
chr15	72741714	72744669	2956	47	0.212367	0.0541578	0.15821	262.632
chr9	107467637	107471435	3799	65	0.149477	0.0419979	0.107479	262.632
chr16	84812530	84816296	3767	61	0.16448	0.0453256	0.119154	262.623
chr13	46419912	46424370	4459	57	0.215931	0.0528282	0.163103	262.623
chr2	154531315	154536486	5172	56	0.193297	0.0453874	0.14791	262.617
chr11	75294676	75297996	3321	50	0.244812	0.0636737	0.181139	262.616
chr5	137734860	137736607	1748	53	0.130169	0.0319735	0.0981952	262.591
chr17	28068747	28070901	2155	51	0.164805	0.0399804	0.124825	262.579
chr9	46025382	46028396	3015	42	0.288531	0.0587073	0.229824	262.575
chr8	27058112	27060499	2388	55	0.14197	0.0380966	0.103874	262.553
chr2	163151153	163152998	1846	57	0.124864	0.0334879	0.0913763	262.548
chr9	47548177	47550481	2305	36	0.342625	0.0845755	0.258049	262.536
chr3	146010078	146013854	3777	62	0.161002	0.0415694	0.119433	262.534
chr12	116052985	116057488	4504	48	0.286734	0.0698077	0.216926	262.529
chr10	69019505	69022065	2561	48	0.200324	0.0584525	0.141871	262.521
chr2	135711939	135714896	2958	54	0.187231	0.049415	0.137816	262.521
chr6	84135329	84136267	939	27	0.238042	0.0391786	0.198863	262.517
chr14	57983192	57989147	5956	58	0.253939	0.0625877	0.191351	262.507
chr6	134209463	134212302	2840	45	0.263324	0.07307	0.190254	262.488
chr4	149457171	149459279	2109	51	0.136347	0.035889	0.100458	262.488
chr9	106484933	106487634	2702	54	0.13989	0.0321803	0.107709	262.467
chr1	62722434	62726004	3571	56	0.197446	0.0489252	0.148521	262.462
chr14	37099342	37105358	6017	51	0.296044	0.0779394	0.218105	262.46
chr5	124028165	124030266	2102	40	0.332224	0.081458	0.250766	262.446
chr17	27348995	27351337	2343	54	0.139474	0.0357745	0.1037	262.434
chr6	114131465	114134950	3486	71	0.135842	0.0423033	0.0935385	262.428
chr2	131176546	131179226	2681	55	0.178669	0.0526982	0.125971	262.406
chr3	105372965	105378267	5303	55	0.214865	0.0566268	0.158238	262.401
chr4	107701505	107704223	2719	53	0.171997	0.0390456	0.132951	262.382
chr10	79675028	79677174	2147	64	0.0836474	0.0225785	0.0610689	262.366
chr1	165185246	165188906	3661	55	0.182388	0.0395088	0.14288	262.347
chr15	98904192	98907369	3178	58	0.176371	0.0462501	0.130121	262.342
chr11	118484897	118487746	2850	63	0.109072	0.0280427	0.0810289	262.323
chr14	75879079	75881322	2244	52	0.167	0.0392424	0.127758	262.313
chr4	139585976	139590111	4136	46	0.255553	0.0555026	0.20005	262.313
chr17	65799673	65804426	4754	48	0.296613	0.0713204	0.225293	262.309
chr5	115502420	115506105	3686	47	0.200765	0.038798	0.161967	262.294
chr19	56795858	56799824	3967	58	0.177373	0.0435623	0.133811	262.263
chr3	51320700	51323414	2715	49	0.198346	0.0500303	0.148316	262.263
chr3	90300127	90306404	6278	48	0.368134	0.0842016	0.283932	262.259
chr5	100091096	100093875	2780	58	0.161956	0.0438371	0.118119	262.255
chr8	120513837	120515894	2058	48	0.242295	0.062968	0.179327	262.242
chr16	33591605	33596079	4475	51	0.234254	0.0475242	0.18673	262.234
chr4	82722629	82725123	2495	43	0.258815	0.0497377	0.209078	262.231
chr8	108946320	108947569	1250	58	0.0894653	0.0283274	0.0611379	262.223
chr14	34219312	34221357	2046	59	0.0968399	0.0260801	0.0707598	262.209
chr3	101802601	101805505	2905	51	0.222388	0.0647686	0.157619	262.18
chr8	123028783	123032680	3898	43	0.348122	0.085704	0.262418	262.173
chr7	132656793	132659867	3075	59	0.190044	0.0600972	0.129947	262.143
chr9	45568490	45573464	4975	50	0.271324	0.0661206	0.205203	262.14
chr15	90980254	90983558	3305	48	0.256145	0.0602429	0.195902	262.129
chr17	26952241	26955155	2915	63	0.120441	0.0311144	0.0893266	262.122
chr5	117093991	117096649	2659	59	0.11746	0.026342	0.091118	262.116
chr15	99017651	99020167	2517	52	0.14396	0.0371389	0.106821	262.109
chr19	45506703	45508019	1317	35	0.225954	0.0409083	0.185046	262.096
chr6	88134938	88139223	4286	60	0.182061	0.0397549	0.142306	262.09
chr2	166561125	166563692	2568	51	0.178129	0.0467748	0.131354	262.079
chr1	186808102	186810286	2185	54	0.157924	0.0478458	0.110078	262.044
chr7	49437769	49440156	2388	54	0.147852	0.0348773	0.112974	262.024
chr9	106314779	106318364	3586	37	0.351333	0.0809393	0.270393	262.015
chr4	119973936	119976394	2459	41	0.212741	0.0400516	0.172689	261.993
chr9	105706174	105709650	3477	55	0.130608	0.0225072	0.108101	261.984
chr2	132270281	132273594	3314	38	0.291139	0.056539	0.2346	261.972
chr14	60698545	60701895	3351	51	0.213364	0.0454028	0.167961	261.964
chr11	116401864	116405479	3616	48	0.263045	0.0578878	0.205157	261.951
chr5	118694814	118697408	2595	42	0.286128	0.0658651	0.220262	261.95
chr11	115218668	115221029	2362	42	0.287877	0.0726623	0.215215	261.939
chr13	58275444	58277991	2548	52	0.202901	0.0587025	0.144199	261.938
chr13	55357701	55362009	4309	63	0.166467	0.0444649	0.122002	261.937
chr2	5083354	5085110	1757	42	0.231344	0.0564139	0.17493	261.935
chr13	24834332	24840099	5768	58	0.240474	0.0661672	0.174307	261.933
chr14	20306602	20308955	2354	39	0.257883	0.041736	0.216147	261.93
chr6	97433981	97438788	4808	48	0.301486	0.0709605	0.230526	261.927
chr10	43516870	43519197	2328	43	0.211977	0.0412651	0.170712	261.923
chr2	6126252	6129557	3306	51	0.2583	0.0784011	0.179899	261.916
chr2	158166365	158170593	4229	59	0.188272	0.0496311	0.138641	261.915
chr4	140864535	140867005	2471	45	0.194185	0.038141	0.156044	261.913
chr14	55492019	55495100	3082	59	0.157688	0.0407517	0.116936	261.906
chr3	85528527	85533528	5002	50	0.237093	0.0531076	0.183985	261.906
chr15	79738491	79741165	2675	55	0.181518	0.0508578	0.13066	261.905
chr8	124869420	124873392	3973	61	0.183666	0.051873	0.131793	261.905
chr2	29374720	29379354	4635	46	0.310468	0.0756306	0.234837	261.894
chr19	57160975	57163746	2772	54	0.174199	0.0400132	0.134185	261.875
chr11	88115693	88118541	2849	45	0.314334	0.0899101	0.224424	261.874
chr15	80619204	80622644	3441	55	0.164825	0.0385942	0.126231	261.873
chr8	70632854	70636904	4051	62	0.175973	0.0516758	0.124297	261.865
chr2	155941710	155942693	984	46	0.161764	0.0484631	0.113301	261.854
chr15	72880222	72885266	5045	60	0.198064	0.0470008	0.151064	261.85
chr12	8313775	8316666	2892	58	0.133753	0.0319913	0.101762	261.84
chr17	8890681	8894608	3928	60	0.153315	0.0380358	0.115279	261.821
chr2	165147482	165151673	4192	52	0.178017	0.0433252	0.134692	261.818
chr12	80213441	80218435	4995	55	0.239546	0.059848	0.179698	261.809
chr9	83781836	83784550	2715	37	0.308872	0.0819604	0.226911	261.789
chr10	93237224	93240026	2803	49	0.189883	0.0339183	0.155964	261.763
chr14	54637462	54639859	2398	57	0.152782	0.038291	0.114491	261.761
chr15	86604802	86609106	4305	43	0.19475	0.036737	0.158013	261.748
chr4	152435247	152437916	2670	58	0.171924	0.050523	0.121401	261.71
chr9	65230404	65232297	1894	34	0.272762	0.0427145	0.230048	261.691
chr17	35887169	35888417	1249	43	0.158853	0.027314	0.131539	261.691
chr5	97596469	97599683	3215	57	0.15481	0.0348102	0.119999	261.648
chr13	37501261	37504610	3350	45	0.273086	0.0594035	0.213682	261.646
chr2	166631144	166633772	2629	47	0.2107	0.0535761	0.157124	261.64
chr5	140440617	140444166	3550	56	0.209791	0.0628868	0.146904	261.634
chr5	53320758	53323591	2834	50	0.18443	0.0391046	0.145325	261.618
chr19	56340273	56342498	2226	50	0.158765	0.0382393	0.120525	261.599
chr14	25306106	25311548	5443	55	0.22299	0.0538018	0.169188	261.594
chr8	70842516	70844497	1982	53	0.105962	0.0234951	0.0824673	261.585
chr4	140522957	140526136	3180	51	0.224118	0.0605206	0.163597	261.562
chr18	65678256	65680900	2645	45	0.295123	0.0894085	0.205714	261.543
chr5	45820237	45823186	2950	61	0.149514	0.0411926	0.108322	261.532
chr17	47948775	47952503	3729	57	0.167821	0.037041	0.13078	261.531
chr14	27074443	27078653	4211	62	0.17913	0.0536249	0.125505	261.522
chr2	165757727	165760643	2917	59	0.165477	0.0501697	0.115307	261.512
chr15	87963035	87965274	2240	48	0.146114	0.0357996	0.110314	261.5
chr4	155573341	155576099	2759	45	0.188072	0.036179	0.151893	261.486
chr11	120000734	120003915	3182	59	0.13474	0.0297607	0.10498	261.478
chr10	81372525	81376636	4112	55	0.211927	0.054525	0.157402	261.455
chr3	108384515	108386826	2312	46	0.173251	0.0419005	0.131351	261.44
chr9	22535919	22539003	3085	53	0.208287	0.0504495	0.157837	261.438
chr17	29214204	29217200	2997	51	0.212024	0.0457146	0.16631	261.436
chr1	89709536	89713977	4442	60	0.194997	0.0632433	0.131754	261.428
chr8	114297743	114300752	3010	39	0.288227	0.061622	0.226605	261.425
chr6	58842621	58845944	3324	39	0.347636	0.0788008	0.268835	261.421
chr11	115840456	115844334	3879	52	0.244407	0.0657296	0.178677	261.419
chr7	25358834	25361930	3097	60	0.135906	0.0310968	0.104809	261.415
chr3	36641598	36645116	3519	47	0.20357	0.0416318	0.161938	261.383
chr5	148955856	148959263	3408	58	0.177835	0.0521093	0.125726	261.382
chr15	79903408	79905817	2410	46	0.225179	0.0575966	0.167582	261.381
chr1	36353387	36356929	3543	51	0.244898	0.0673832	0.177515	261.378
chr11	51585269	51589986	4718	54	0.217815	0.0594771	0.158338	261.366
chr2	168078593	168080436	1844	46	0.183215	0.0410329	0.142182	261.365
chr12	54702633	54703568	936	35	0.178223	0.0390106	0.139212	261.358
chr5	115704595	115709077	4483	41	0.338575	0.0769072	0.261668	261.347
chr11	21992772	21993283	512	58	0.0317711	0.00607906	0.025692	261.347
chr13	25015659	25019200	3542	42	0.289684	0.0578137	0.231871	261.338
chr5	73298454	73303207	4754	44	0.318987	0.0541142	0.264873	261.306
chr5	111103485	111107314	3830	63	0.183023	0.0489391	0.134084	261.276
chr15	64252220	64258012	5793	50	0.275015	0.0663703	0.208645	261.265
chr4	9106589	9109155	2567	49	0.188837	0.0499824	0.138855	261.25
chr19	59050872	59055891	5020	60	0.204322	0.0609623	0.143359	261.249
chr18	65980663	65983198	2536	41	0.225488	0.0414803	0.184007	261.247
chr2	165073857	165076757	2901	60	0.152535	0.0394338	0.113102	261.237
chr11	117133388	117135605	2218	40	0.257383	0.0660483	0.191334	261.237
chr13	44620672	44624439	3768	49	0.239692	0.0522024	0.18749	261.23
chr15	12633731	12635819	2089	45	0.181685	0.0394665	0.142218	261.214
chr5	121894502	121896744	2243	57	0.146348	0.0474418	0.0989062	261.212
chr2	6464292	6466724	2433	55	0.137694	0.0360947	0.101599	261.21
chr15	6904766	6908581	3816	58	0.167098	0.0366872	0.13041	261.2
chr12	85177013	85179633	2621	63	0.123598	0.0343893	0.0892085	261.178
chr11	99143861	99145962	2102	66	0.0722692	0.0176088	0.0546604	261.16
chr13	91591182	91596963	5782	55	0.206617	0.0443301	0.162287	261.144
chr9	103520679	103523732	3054	55	0.169572	0.0430573	0.126515	261.136
chr15	101267893	101270578	2686	50	0.151443	0.0292713	0.122171	261.135
chr15	81216621	81219426	2806	49	0.168534	0.0354353	0.133098	261.132
chr2	135683636	135686533	2898	48	0.196164	0.0396548	0.156509	261.126
chr10	79821124	79823335	2212	53	0.126426	0.0272214	0.0992043	261.125
chr8	116940004	116943004	3001	53	0.168493	0.0404122	0.128081	261.061
chr5	66420030	66422497	2468	47	0.208414	0.0545388	0.153876	261.02
chr13	47109697	47113630	3934	56	0.175924	0.037776	0.138148	261.002
chr6	114847193	114850268	3076	57	0.17702	0.0521162	0.124904	260.992
chr3	88688309	88693581	5273	50	0.250447	0.0512434	0.199204	260.98
chr11	32656325	32659634	3310	37	0.332453	0.0651002	0.267353	260.973
chr4	130940733	130943823	3091	51	0.185662	0.0455824	0.14008	260.969
chr18	25546896	25549590	2695	52	0.186836	0.0435095	0.143327	260.962
chr17	87089323	87092273	2951	61	0.121742	0.0285078	0.0932337	260.954
chr11	88557389	88561166	3778	49	0.267182	0.0697264	0.197456	260.858
chr12	5296486	5298489	2004	35	0.290077	0.0657012	0.224376	260.847
chr10	121305322	121309282	3961	50	0.201673	0.0417461	0.159927	260.844
chr12	91771598	91774201	2604	50	0.181007	0.0452964	0.135711	260.842
chr18	35847238	35849218	1981	53	0.108203	0.019176	0.0890272	260.84
chr9	47622685	47626179	3495	48	0.312819	0.093883	0.218936	260.835
chr7	98985077	98987807	2731	42	0.28185	0.0657078	0.216143	260.83
chr19	53179996	53182340	2345	41	0.268533	0.0535176	0.215016	260.821
chr7	112533040	112536996	3957	56	0.172822	0.0406324	0.132189	260.817
chr2	59345391	59347479	2089	58	0.141141	0.0430325	0.0981086	260.797
chr2	3758971	3765062	6092	49	0.305007	0.0714541	0.233553	260.791
chr6	136043788	136046776	2989	63	0.0835832	0.015759	0.0678242	260.783
chr3	79478453	79481908	3456	54	0.202269	0.0520502	0.150218	260.781
chr17	5995842	5997985	2144	48	0.169079	0.035462	0.133617	260.765
chr5	116892139	116894939	2801	53	0.171024	0.0400865	0.130938	260.75
chr11	52633021	52637382	4362	55	0.235154	0.0622417	0.172912	260.737
chr17	31090796	31094707	3912	48	0.231211	0.0533698	0.177841	260.726
chr8	117604606	117606462	1857	52	0.147757	0.042343	0.105414	260.726
chr2	154428391	154433805	5415	50	0.265631	0.0517578	0.213873	260.715
chr6	51583219	51585750	2532	51	0.185214	0.0363782	0.148836	260.713
chr4	124188075	124190275	2201	54	0.122762	0.0341177	0.0886444	260.711
chr1	157723814	157726536	2723	49	0.121333	0.025659	0.0956736	260.703
chr7	112110015	112115416	5402	57	0.224378	0.0649653	0.159413	260.69
chr15	27796836	27799447	2612	58	0.159942	0.0493985	0.110544	260.682
chr2	37799887	37803812	3926	47	0.263116	0.0681018	0.195015	260.682
chr6	88821208	88823753	2546	50	0.167877	0.0397816	0.128095	260.681
chr10	108536278	108539749	3472	56	0.165196	0.0459944	0.119201	260.679
chr4	135069029	135071938	2910	60	0.100075	0.0204202	0.0796549	260.662
chr1	172144797	172146387	1591	42	0.257477	0.0856414	0.171836	260.659
chr9	121576336	121579450	3115	52	0.230165	0.0685415	0.161624	260.642
chr16	34928425	34932231	3807	59	0.166491	0.0404039	0.126087	260.627
chr15	64118377	64120362	1986	42	0.230931	0.055005	0.175926	260.625
chr8	57572325	57574371	2047	40	0.226903	0.0507145	0.176189	260.622
chr18	25661459	25667488	6030	58	0.218674	0.0563981	0.162276	260.616
chr13	72301682	72303363	1682	51	0.105567	0.0218857	0.0836811	260.614
chr10	63095801	63099038	3238	46	0.21241	0.0388269	0.173583	260.611
chr11	78542337	78546025	3689	51	0.243947	0.0684959	0.175451	260.6
chr7	66178798	66182219	3422	47	0.284326	0.0722324	0.212093	260.596
chr4	131985439	131990984	5546	48	0.325861	0.0655344	0.260327	260.584
chr5	24282825	24286753	3929	53	0.2225	0.052197	0.170303	260.571
chr5	89877460	89881869	4410	55	0.22779	0.0655413	0.162248	260.562
chr1	150337871	150338924	1054	31	0.284838	0.0793968	0.205441	260.559
chr14	121352888	121357374	4487	55	0.235805	0.0693513	0.166454	260.554
chr7	24998689	24999916	1228	35	0.325589	0.0832255	0.242364	260.548
chr8	88233663	88238617	4955	51	0.237165	0.0560027	0.181162	260.54
chr16	57122929	57130930	8002	49	0.291628	0.0608171	0.230811	260.537
chr17	47522333	47523990	1658	39	0.227793	0.0498982	0.177895	260.531
chr8	57600104	57602379	2276	47	0.237882	0.0520464	0.185836	260.529
chr11	98598233	98599395	1163	40	0.200544	0.0469734	0.153571	260.521
chr12	98828838	98833424	4587	51	0.234668	0.0531091	0.181559	260.504
chr11	5069264	5071119	1856	44	0.187495	0.0267375	0.160757	260.501
chr4	42935181	42937138	1958	52	0.154837	0.040124	0.114713	260.486
chr17	85336072	85339331	3260	50	0.170701	0.0361747	0.134526	260.479
chr11	108894923	108899041	4119	60	0.185392	0.0544152	0.130976	260.472
chr19	25353581	25356980	3400	53	0.209323	0.0464044	0.162919	260.468
chr10	118678355	118681387	3033	52	0.205903	0.0504308	0.155472	260.465
chr8	119635232	119639570	4339	53	0.242677	0.055276	0.187401	260.463
chr11	88381294	88383658	2365	44	0.227717	0.062671	0.165046	260.44
chr4	117970582	117974937	4356	57	0.241133	0.0676515	0.173481	260.435
chr2	59270302	59273637	3336	56	0.166237	0.0388653	0.127371	260.425
chr12	17174627	17176002	1376	63	0.0845349	0.0269154	0.0576195	260.411
chr1	180332866	180336157	3292	56	0.166508	0.0385371	0.127971	260.409
chr17	86512115	86515660	3546	52	0.196623	0.0417016	0.154922	260.4
chr4	119221463	119225300	3838	49	0.237098	0.0483228	0.188776	260.398
chr11	116892314	116895545	3232	43	0.280265	0.0737261	0.206539	260.393
chr12	111654326	111656733	2408	56	0.120657	0.0250457	0.0956112	260.389
chr14	65384966	65386827	1862	44	0.188878	0.0406016	0.148276	260.387
chr9	119004629	119006766	2138	58	0.170636	0.0592013	0.111434	260.376
chr11	80507951	80510566	2616	56	0.167307	0.0433521	0.123955	260.369
chr15	97746045	97747569	1525	51	0.109734	0.0319996	0.077734	260.353
chr4	149753772	149757790	4019	44	0.314067	0.0738446	0.240222	260.308
chr14	60178204	60182413	4210	55	0.210859	0.0555582	0.155301	260.301
chr17	69167810	69172421	4612	59	0.198688	0.0490173	0.14967	260.29
chr5	140871080	140873708	2629	60	0.116743	0.0277364	0.0890068	260.287
chr18	68943324	68945419	2096	38	0.238298	0.0443472	0.193951	260.286
chr10	119475182	119478555	3374	59	0.160632	0.0378332	0.122798	260.27
chr6	49142207	49146901	4695	52	0.267242	0.0605506	0.206691	260.256
chr10	93906444	93908294	1851	46	0.166577	0.039113	0.127463	260.253
chr11	119122486	119125523	3038	45	0.266168	0.0636831	0.202485	260.251
chr6	50426349	50430053	3705	59	0.17009	0.0423771	0.127713	260.249
chr4	102849579	102854572	4994	54	0.222771	0.05523	0.167541	260.232
chr8	108949012	108950217	1206	55	0.0701584	0.0172534	0.052905	260.214
chr13	48717088	48719440	2353	53	0.125902	0.0291762	0.0967262	260.209
chr11	86841247	86844046	2800	40	0.316651	0.0720085	0.244643	260.177
chr6	83238898	83241703	2806	47	0.20347	0.0431577	0.160312	260.164
chr2	5051746	5056749	5004	54	0.194528	0.0377351	0.156793	260.155
chr14	70315472	70318473	3002	58	0.162201	0.0467465	0.115455	260.125
chr5	114046719	114049297	2579	45	0.200935	0.0354615	0.165474	260.1
chr12	83551268	83553431	2164	49	0.16648	0.0419575	0.124523	260.1
chr5	24482001	24482977	977	45	0.157358	0.0555409	0.101817	260.1
chr13	29986908	29990287	3380	48	0.216555	0.0594207	0.157134	260.074
chr13	52901453	52904535	3083	59	0.152272	0.0415859	0.110686	260.073
chr4	138122392	138126101	3710	54	0.20279	0.0503693	0.15242	260.068
chr5	125109524	125110911	1388	37	0.284346	0.0836675	0.200678	260.058
chr15	84553058	84554986	1929	44	0.254009	0.0783773	0.175631	260.032
chr3	96094830	96098411	3582	48	0.271411	0.0739169	0.197494	260.031
chr5	124816035	124817823	1789	51	0.116325	0.0271847	0.0891407	260.002
chr10	84972167	84977306	5140	55	0.206719	0.0422431	0.164476	259.996
chr8	48287602	48290004	2403	51	0.172292	0.0362361	0.136056	259.964
chr16	38960742	38963510	2769	41	0.328236	0.103153	0.225084	259.946
chr2	91633131	91636129	2999	56	0.176998	0.0451673	0.131831	259.934
chr11	108070227	108075825	5599	58	0.201364	0.0486903	0.152673	259.922
chr15	89424535	89425887	1353	47	0.122223	0.028968	0.0932548	259.92
chr12	111664677	111667773	3097	43	0.27853	0.0752115	0.203318	259.91
chr17	84084235	84086928	2694	49	0.241666	0.0714809	0.170185	259.903
chr4	140603422	140607054	3633	54	0.222605	0.0583944	0.16421	259.896
chr12	83274862	83279905	5044	53	0.253703	0.0593066	0.194396	259.882
chr4	152976016	152979922	3907	57	0.14317	0.027476	0.115694	259.882
chr10	41294483	41298399	3917	53	0.212686	0.0507241	0.161962	259.879
chr8	117321239	117324151	2913	52	0.201936	0.0500153	0.151921	259.856
chr17	85014543	85019180	4638	58	0.217558	0.0514229	0.166135	259.853
chr10	117905943	117909228	3286	62	0.149172	0.0383835	0.110788	259.846
chr17	84729062	84732328	3267	56	0.141312	0.0261458	0.115166	259.846
chr2	44104490	44108149	3660	60	0.15708	0.0506167	0.106464	259.835
chr9	110462894	110465517	2624	38	0.347238	0.0770482	0.270189	259.832
chr2	33406790	33410167	3378	46	0.255973	0.0562597	0.199713	259.832
chr5	115727753	115730272	2520	39	0.351076	0.10084	0.250236	259.798
chr7	116133319	116135310	1992	52	0.173685	0.0531314	0.120553	259.771
chr13	48489042	48491205	2164	66	0.0902871	0.0257047	0.0645824	259.77
chr6	145514989	145518617	3629	61	0.14529	0.0327372	0.112552	259.754
chr4	124523598	124526942	3345	58	0.161147	0.0436082	0.117538	259.753
chr11	75690397	75695153	4757	49	0.25718	0.0576867	0.199493	259.746
chr10	39510440	39514702	4263	59	0.163069	0.0394108	0.123659	259.738
chr17	87041342	87044063	2722	52	0.139962	0.0318509	0.108111	259.734
chr2	28544551	28547088	2538	46	0.25002	0.0730744	0.176946	259.717
chr9	108579288	108582232	2945	48	0.237458	0.0674746	0.169983	259.702
chr18	34914821	34920082	5262	56	0.254816	0.0630717	0.191744	259.693
chr16	90996315	91001052	4738	47	0.34614	0.0854702	0.26067	259.683
chr18	61452353	61454925	2573	49	0.208098	0.0484947	0.159603	259.677
chr8	122709100	122710879	1780	46	0.169281	0.0381706	0.131111	259.662
chr5	146739167	146741788	2622	49	0.187579	0.0479432	0.139636	259.645
chr7	102105193	102107680	2488	60	0.108916	0.0269756	0.08194	259.635
chr11	79111993	79113772	1780	34	0.362031	0.0920517	0.269979	259.633
chr9	59965101	59969086	3986	56	0.192213	0.04863	0.143583	259.633
chr4	140172726	140175126	2401	46	0.187001	0.043299	0.143702	259.602
chr19	58446758	58450409	3652	56	0.165305	0.0390888	0.126216	259.598
chr10	42118430	42121308	2879	51	0.20384	0.0551579	0.148682	259.591
chr7	28912456	28917597	5142	57	0.149965	0.0322917	0.117673	259.591
chr4	140857283	140859689	2407	43	0.272144	0.0643262	0.207818	259.589
chr14	66948738	66951378	2641	54	0.138072	0.0341098	0.103963	259.578
chr8	13593264	13596500	3237	62	0.115439	0.0287874	0.0866515	259.55
chr5	73074484	73077121	2638	61	0.14044	0.0403392	0.1001	259.548
chr4	117286042	117288757	2716	51	0.177369	0.048773	0.128596	259.54
chr18	61055421	61057374	1954	49	0.196081	0.0541517	0.141929	259.536
chr15	37670562	37674944	4383	60	0.178979	0.0550763	0.123903	259.524
chr2	25953443	25957782	4340	44	0.337423	0.0834539	0.253969	259.511
chr10	69603371	69606035	2665	50	0.20365	0.05711	0.14654	259.505
chr5	65806243	65809800	3558	57	0.182478	0.0467998	0.135679	259.475
chr11	78358729	78360900	2172	52	0.14098	0.0209593	0.120021	259.464
chr2	77261578	77266695	5118	50	0.275116	0.0696759	0.20544	259.459
chr9	63650467	63652707	2241	46	0.224399	0.0697674	0.154632	259.456
chr14	64617864	64624014	6151	53	0.249547	0.0506004	0.198946	259.439
chr15	96637119	96639801	2683	45	0.249877	0.0592225	0.190655	259.416
chr7	67962718	67964970	2253	40	0.313836	0.0846818	0.229154	259.413
chr11	110450252	110453117	2866	50	0.218685	0.0583527	0.160332	259.411
chr17	24518569	24523817	5249	58	0.169677	0.0355103	0.134166	259.405
chr5	121868454	121869810	1357	59	0.0747155	0.0177933	0.0569222	259.387
chr5	100084968	100089532	4565	62	0.159568	0.037281	0.122287	259.354
chr10	93462953	93465368	2416	47	0.193414	0.0508088	0.142605	259.343
chr13	37967082	37969406	2325	59	0.128372	0.0368332	0.0915384	259.339
chr8	34468830	34472592	3763	53	0.226649	0.0623403	0.164308	259.336
chr4	62767072	62771467	4396	64	0.119159	0.0292303	0.0899289	259.334
chr19	55929633	55932160	2528	52	0.156586	0.0451308	0.111455	259.327
chr4	85206608	85212365	5758	44	0.301987	0.0723556	0.229631	259.321
chr3	101885863	101888659	2797	45	0.218343	0.044434	0.173909	259.307
chr5	122763118	122764966	1849	56	0.129883	0.041053	0.0888303	259.294
chr5	100352925	100355898	2974	59	0.103326	0.0247407	0.0785856	259.264
chr5	113897255	113899955	2701	48	0.297561	0.0931102	0.20445	259.213
chr5	122514334	122518584	4251	56	0.224768	0.054993	0.169775	259.21
chr7	80682689	80687721	5033	49	0.359895	0.0985806	0.261314	259.209
chr2	59327978	59331729	3752	62	0.143791	0.0383513	0.10544	259.198
chr11	94271463	94273975	2513	53	0.171103	0.0438452	0.127258	259.185
chr5	100229922	100232775	2854	47	0.20869	0.0492711	0.159419	259.176
chr7	75212661	75219050	6390	47	0.341137	0.0746049	0.266533	259.165
chr3	89142949	89145190	2242	49	0.189282	0.0500151	0.139267	259.16
chr1	143770266	143772885	2620	47	0.224723	0.0555774	0.169145	259.155
chr3	53469350	53472343	2994	61	0.159813	0.0455505	0.114262	259.136
chr18	34780405	34785336	4932	46	0.335509	0.0882121	0.247297	259.128
chr19	37672400	37676408	4009	56	0.185058	0.0425151	0.142543	259.123
chr4	8600731	8604759	4029	43	0.254972	0.0406107	0.214361	259.085
chr2	27395155	27398760	3606	56	0.19022	0.0491831	0.141037	259.077
chr9	115615761	115618550	2790	50	0.241018	0.0714739	0.169544	259.077
chr5	100142412	100146330	3919	52	0.237334	0.0610357	0.176299	259.076
chr13	98833909	98838662	4754	54	0.215125	0.0452575	0.169868	259.059
chr17	72842578	72846702	4125	41	0.293082	0.0556926	0.237389	259.046
chr2	173241039	173243264	2226	50	0.190423	0.0539394	0.136483	259.031
chr5	29570359	29578235	7877	48	0.30797	0.0737269	0.234243	259.027
chr4	117945026	117948307	3282	56	0.15493	0.0340548	0.120875	259.007
chr10	40831738	40834875	3138	54	0.191797	0.060502	0.131295	258.994
chr11	75291841	75293807	1967	40	0.275877	0.0695706	0.206307	258.978
chr3	108186981	108188932	1952	51	0.149807	0.0349412	0.114866	258.967
chr7	5035758	5038004	2247	52	0.197005	0.0507067	0.146299	258.953
chr12	75724896	75728019	3124	57	0.217058	0.0689361	0.148121	258.936
chr7	31142098	31144758	2661	53	0.185456	0.0497068	0.135749	258.919
chr12	109041063	109044842	3780	61	0.158513	0.0387123	0.1198	258.913
chr7	45025728	45028858	3131	54	0.147035	0.0297013	0.117333	258.902
chr12	85112141	85117882	5742	62	0.245657	0.0726328	0.173024	258.896
chr13	45843911	45849851	5941	59	0.203453	0.0464899	0.156963	258.887
chr10	69206656	69209244	2589	41	0.331784	0.0835333	0.24825	258.874
chr5	132924809	132928303	3495	54	0.165043	0.0443275	0.120715	258.865
chr1	40000488	40004009	3522	61	0.152683	0.0435257	0.109157	258.861
chr5	118745047	118747651	2605	52	0.162279	0.0354318	0.126848	258.86
chr9	48728149	48730788	2640	51	0.209018	0.0550619	0.153956	258.858
chr5	65792078	65796053	3976	44	0.284218	0.062591	0.221627	258.854
chr15	59665630	59668876	3247	51	0.2214	0.060597	0.160803	258.845
chr5	114262004	114264325	2322	49	0.195848	0.0416428	0.154205	258.833
chr9	45848699	45853612	4914	50	0.262889	0.0579048	0.204984	258.825
chr12	111070229	111074468	4240	45	0.268062	0.0600394	0.208022	258.825
chr5	36164770	36167121	2352	38	0.258573	0.0626194	0.195954	258.807
chr15	101801709	101803551	1843	35	0.283809	0.0574132	0.226396	258.807
chr2	59973512	59978692	5181	58	0.220715	0.0493941	0.171321	258.807
chr13	47212451	47215243	2793	54	0.166277	0.0404278	0.12585	258.797
chr8	83250274	83254275	4002	53	0.245954	0.0697552	0.176199	258.796
chr18	42863530	42872875	9346	54	0.340977	0.0794335	0.261543	258.78
chr17	88635931	88637286	1356	47	0.125676	0.0326803	0.0929961	258.773
chr4	11710810	11714348	3539	52	0.216125	0.057783	0.158342	258.768
chr19	53510702	53513744	3043	47	0.225976	0.0517067	0.174269	258.753
chr4	139660823	139663189	2367	44	0.16259	0.0243161	0.138274	258.743
chr5	143504754	143507492	2739	62	0.178919	0.0532746	0.125645	258.736
chr10	75993265	75995904	2640	53	0.159859	0.0403194	0.119539	258.713
chr7	144790722	144792267	1546	57	0.0680506	0.0157852	0.0522655	258.708
chr4	117279913	117283288	3376	60	0.16214	0.0504725	0.111667	258.708
chr8	80821015	80824524	3510	52	0.240429	0.0742625	0.166167	258.681
chr11	117478367	117481369	3003	51	0.176203	0.03635	0.139853	258.666
chr17	34035201	34038217	3017	54	0.151187	0.0355175	0.11567	258.625
chr11	32359691	32362930	3240	45	0.191799	0.038887	0.152912	258.612
chr13	111748639	111750024	1386	38	0.174525	0.0414577	0.133068	258.595
chr1	155027370	155029704	2335	48	0.184114	0.0444957	0.139618	258.572
chr19	7187722	7190612	2891	54	0.172858	0.0501139	0.122744	258.571
chr2	173414599	173417023	2425	41	0.298271	0.0859234	0.212347	258.557
chr11	95105382	95107027	1646	50	0.126931	0.0247204	0.102211	258.551
chr8	11734385	11737562	3178	53	0.202933	0.0557364	0.147197	258.547
chr2	153063043	153067567	4525	59	0.16546	0.0369047	0.128556	258.544
chr5	112564273	112566191	1919	47	0.154558	0.0382721	0.116286	258.535
chr8	71571092	71575004	3913	48	0.245942	0.0576761	0.188266	258.529
chr10	67281416	67284527	3112	50	0.202439	0.0484437	0.153996	258.527
chr13	57446383	57450165	3783	55	0.164187	0.0370213	0.127166	258.518
chr13	44799685	44802869	3185	34	0.432395	0.104548	0.327847	258.517
chr3	86848907	86853047	4141	49	0.232287	0.0552802	0.177007	258.51
chr8	124180895	124183804	2910	54	0.17762	0.0470266	0.130593	258.507
chr10	62271519	62274403	2885	60	0.163551	0.0430734	0.120478	258.504
chr2	59657199	59660007	2809	42	0.271997	0.0838236	0.188173	258.498
chr13	55941736	55946175	4440	49	0.234273	0.0505494	0.183723	258.477
chr4	45802325	45804430	2106	69	0.0705146	0.0177451	0.0527695	258.46
chr10	69023626	69028444	4819	54	0.178632	0.0347164	0.143916	258.459
chr12	5284700	5287133	2434	41	0.251156	0.059527	0.191629	258.458
chr15	98730025	98733186	3162	48	0.242034	0.0578742	0.184159	258.453
chr9	15714039	15718643	4605	54	0.166552	0.0292144	0.137338	258.437
chr15	77012788	77014659	1872	55	0.115733	0.0321812	0.0835519	258.422
chr10	81385056	81386665	1610	38	0.228888	0.0534999	0.175388	258.421
chr5	120177817	120180469	2653	56	0.175051	0.0493611	0.12569	258.412
chr14	23535038	23535739	702	44	0.069601	0.017908	0.051693	258.41
chr5	118293390	118295757	2368	57	0.164743	0.0462285	0.118515	258.406
chr8	47830754	47833780	3027	58	0.167247	0.0477729	0.119474	258.402
chr2	3734818	3738044	3227	42	0.269141	0.0528849	0.216256	258.393
chr2	33170116	33173903	3788	60	0.180539	0.0539447	0.126594	258.389
chr3	154647400	154650378	2979	53	0.160134	0.0402812	0.119853	258.389
chr19	46820285	46825523	5239	56	0.231292	0.063092	0.1682	258.38
chr11	100615352	100618671	3320	53	0.272526	0.0996788	0.172847	258.342
chr1	153695484	153698369	2886	62	0.170309	0.0543431	0.115965	258.337
chr13	29961455	29964396	2942	53	0.219429	0.0696102	0.149819	258.333
chr17	47294411	47296140	1730	36	0.342769	0.106003	0.236766	258.302
chr5	97003151	97006671	3521	48	0.268627	0.0816436	0.186983	258.289
chr13	52898831	52901284	2454	55	0.170112	0.0490187	0.121093	258.286
chr5	116029002	116031698	2697	65	0.133019	0.031135	0.101884	258.272
chr11	107930315	107932928	2614	57	0.143148	0.0384275	0.10472	258.271
chr9	47826930	47830015	3086	49	0.206414	0.0505733	0.155841	258.262
chr13	92702498	92706255	3758	60	0.15562	0.0410736	0.114546	258.259
chr4	137887736	137891529	3794	56	0.212568	0.0604344	0.152134	258.258
chr15	91033035	91038237	5203	56	0.266296	0.07353	0.192766	258.258
chr8	107517249	107523061	5813	59	0.195481	0.0455268	0.149955	258.255
chr10	94328942	94331049	2108	47	0.160368	0.0248463	0.135522	258.242
chr11	80332918	80335226	2309	42	0.29414	0.07781	0.21633	258.237
chr5	122854229	122860553	6325	55	0.216346	0.0475532	0.168793	258.207
chr4	138073208	138077609	4402	52	0.288794	0.0754063	0.213388	258.202
chr6	58857325	58861184	3860	47	0.242461	0.0451905	0.197271	258.2
chr4	117259591	117263022	3432	47	0.241178	0.0538366	0.187342	258.196
chr1	88773227	88775757	2531	45	0.157551	0.0335354	0.124015	258.196
chr2	168926034	168927050	1017	56	0.0827578	0.0263311	0.0564267	258.191
chr9	49679917	49683920	4004	44	0.345023	0.0897283	0.255295	258.191
chr4	133209549	133211423	1875	55	0.118426	0.0295697	0.0888561	258.179
chr2	163319231	163320884	1654	54	0.122673	0.0348027	0.0878708	258.172
chr19	56325222	56327367	2146	59	0.124309	0.0364952	0.0878137	258.16
chr17	32095537	32099169	3633	48	0.232248	0.0511706	0.181078	258.155
chr9	115294413	115297431	3019	48	0.262572	0.0649347	0.197637	258.153
chr17	25827059	25828853	1795	55	0.130694	0.0348523	0.0958418	258.121
chr11	100610021	100613396	3376	43	0.286379	0.0700747	0.216304	258.116
chr15	102265850	102269910	4061	48	0.244799	0.0543331	0.190466	258.11
chr6	97295372	97297208	1837	43	0.198784	0.0480905	0.150693	258.1
chr8	105308687	105312175	3489	49	0.185533	0.0424766	0.143056	258.077
chr15	96267707	96269562	1856	44	0.232203	0.0663562	0.165847	258.074
chr7	116237372	116239423	2052	75	0.0546598	0.0113596	0.0433002	258.07
chr17	56762765	56764448	1684	43	0.261535	0.075345	0.18619	258.07
chr17	84009722	84012715	2994	48	0.237923	0.0697237	0.168199	258.054
chr4	33109271	33112266	2996	53	0.149098	0.0293115	0.119787	258.036
chr4	151435923	151438806	2884	57	0.147625	0.0363	0.111325	258
chr17	45578892	45581370	2479	45	0.214057	0.0448389	0.169218	257.994
chr5	114483221	114486208	2988	60	0.148384	0.0435321	0.104852	257.976
chr10	121373572	121375441	1870	45	0.181289	0.0402441	0.141045	257.965
chr2	59919457	59922058	2602	37	0.263117	0.0493888	0.213728	257.96
chr17	34616114	34619288	3175	55	0.16365	0.0362604	0.12739	257.951
chr8	121902013	121905379	3367	58	0.200637	0.0594317	0.141206	257.92
chr2	164057463	164061299	3837	58	0.153835	0.0383685	0.115467	257.916
chr13	46561739	46565561	3823	52	0.225922	0.0456294	0.180293	257.877
chr7	80043109	80045654	2546	47	0.23919	0.0627553	0.176435	257.87
chr12	101010036	101012646	2611	50	0.223716	0.062651	0.161065	257.855
chr15	88617057	88617980	924	37	0.211073	0.0590374	0.152036	257.837
chr4	152251566	152254826	3261	45	0.269711	0.0655521	0.204159	257.835
chr1	157054304	157057743	3440	45	0.199678	0.0494636	0.150214	257.835
chr8	31093016	31094519	1504	29	0.268275	0.0409961	0.227279	257.817
chr10	18739600	18742881	3282	49	0.194493	0.0488889	0.145604	257.809
chr14	121786214	121787980	1767	45	0.172984	0.0383681	0.134616	257.806
chr14	26524634	26531326	6693	56	0.289297	0.0848275	0.204469	257.8
chr10	111522734	111525092	2359	54	0.138736	0.0356614	0.103075	257.794
chr13	55481270	55483557	2288	61	0.126388	0.0366704	0.0897175	257.793
chr7	112686041	112690213	4173	51	0.258925	0.0689081	0.190017	257.792
chr2	59666627	59671097	4471	54	0.191888	0.0441472	0.147741	257.775
chr18	69438743	69441351	2609	47	0.2596	0.0741336	0.185466	257.773
chr3	136710603	136717291	6689	51	0.291823	0.0741931	0.21763	257.772
chr10	83001412	83004968	3557	55	0.165728	0.039493	0.126236	257.771
chr8	44964021	44967899	3879	61	0.164969	0.0418645	0.123104	257.765
chr4	99178449	99181235	2787	54	0.178301	0.0439917	0.134309	257.764
chr9	88350613	88354744	4132	50	0.248746	0.0578369	0.190909	257.752
chr2	172903169	172905955	2787	57	0.121736	0.0288631	0.0928727	257.739
chr17	12596125	12597799	1675	46	0.133623	0.0248332	0.10879	257.737
chr9	83776327	83779864	3538	44	0.329684	0.082436	0.247248	257.729
chr13	46039255	46042932	3678	58	0.203309	0.0598324	0.143477	257.724
chr12	110649681	110652293	2613	63	0.127194	0.0375241	0.0896703	257.71
chr3	152953294	152956402	3109	43	0.224998	0.0344335	0.190564	257.709
chr6	90689567	90692063	2497	54	0.155923	0.0505812	0.105342	257.698
chr11	85783856	85789272	5417	62	0.182023	0.0483866	0.133636	257.696
chr8	102774922	102779001	4080	53	0.20332	0.0505631	0.152757	257.689
chr2	152932130	152933734	1605	50	0.12221	0.0269365	0.0952735	257.684
chr5	130091883	130095645	3763	57	0.196956	0.0517986	0.145158	257.683
chr19	24512769	24515634	2866	53	0.169737	0.0509669	0.11877	257.671
chr15	101063866	101066422	2557	43	0.23659	0.0468928	0.189697	257.669
chr3	144461884	144464263	2380	54	0.111772	0.0237147	0.0880573	257.664
chr15	79930897	79932649	1753	68	0.0772021	0.0218759	0.0553263	257.662
chr2	102785009	102790611	5603	60	0.213683	0.0577806	0.155903	257.653
chr4	33239280	33243555	4276	35	0.320443	0.0610141	0.259429	257.629
chr2	5060590	5063324	2735	44	0.245437	0.0578126	0.187625	257.628
chr8	110789167	110791655	2489	56	0.158886	0.0414464	0.11744	257.624
chr4	155278221	155282028	3808	48	0.236908	0.0602137	0.176694	257.611
chr14	48695698	48698940	3243	44	0.220037	0.0412006	0.178837	257.605
chr5	114561915	114564532	2618	50	0.209725	0.0558409	0.153884	257.597
chr14	54160487	54163675	3189	49	0.209522	0.0534786	0.156043	257.583
chr15	73585998	73587735	1738	64	0.076301	0.0210739	0.0552271	257.58
chr4	119170284	119173424	3141	59	0.152807	0.0410887	0.111718	257.565
chr16	55817105	55819142	2038	49	0.149025	0.0353691	0.113656	257.55
chr1	89781969	89785005	3037	56	0.176855	0.0484508	0.128404	257.519
chr15	80110211	80112728	2518	52	0.1451	0.0334696	0.111631	257.504
chr7	19435728	19438586	2859	53	0.165265	0.0442211	0.121043	257.501
chr3	138118659	138121362	2704	55	0.141702	0.025332	0.11637	257.499
chr10	77899077	77902044	2968	56	0.15666	0.0416815	0.114979	257.494
chr4	140843702	140846218	2517	49	0.240036	0.0729934	0.167042	257.487
chr3	104791491	104794229	2739	50	0.209538	0.0585723	0.150965	257.472
chr17	74296087	74299656	3570	50	0.225828	0.0609038	0.164924	257.463
chr8	114629031	114632437	3407	62	0.144226	0.0374814	0.106744	257.455
chr4	140222004	140224306	2303	47	0.248573	0.0784404	0.170133	257.452
chr5	46007935	46012105	4171	40	0.372607	0.0921383	0.280468	257.449
chr16	34913275	34915586	2312	58	0.153722	0.0488544	0.104867	257.424
chr7	37212128	37213879	1752	46	0.150932	0.0311182	0.119813	257.422
chr14	54624521	54626318	1798	54	0.125027	0.0351108	0.0899166	257.408
chr2	168698199	168700826	2628	45	0.198124	0.0408092	0.157314	257.403
chr9	107980449	107984108	3660	58	0.173935	0.0503483	0.123587	257.396
chr10	11449186	11453756	4571	65	0.16023	0.0445675	0.115662	257.386
chr10	120870889	120873010	2122	62	0.112663	0.032796	0.0798671	257.38
chr10	69690889	69696339	5451	62	0.196473	0.0569803	0.139492	257.378
chr3	52273597	52280616	7020	61	0.214472	0.055041	0.159431	257.374
chr10	39633542	39637258	3717	52	0.220132	0.0547789	0.165353	257.358
chr19	41956418	41961639	5222	62	0.182502	0.0475969	0.134905	257.348
chr5	117189333	117191449	2117	41	0.239432	0.0631095	0.176322	257.341
chr5	135920458	135924384	3927	54	0.24727	0.075854	0.171416	257.334
chr15	96519548	96521217	1670	39	0.274961	0.0656598	0.209301	257.33
chr11	120087046	120090080	3035	57	0.115389	0.0192479	0.0961416	257.326
chr9	83050706	83053104	2399	45	0.180283	0.0359967	0.144287	257.319
chr4	149793845	149796971	3127	43	0.280893	0.0632778	0.217616	257.283
chr8	70832167	70835121	2955	50	0.167019	0.03891	0.128109	257.277
chr12	81878846	81884332	5487	46	0.322033	0.0702846	0.251748	257.266
chr9	83560456	83563413	2958	37	0.339849	0.0659168	0.273932	257.259
chr17	86362908	86365564	2657	44	0.243021	0.0696651	0.173356	257.245
chr2	173514095	173517057	2963	63	0.141292	0.0460951	0.0951968	257.23
chr4	151241329	151243145	1817	43	0.231672	0.0573857	0.174286	257.216
chr4	125534817	125538108	3292	53	0.198986	0.0494213	0.149565	257.216
chr14	13954444	13957609	3166	42	0.284409	0.0652708	0.219138	257.191
chr1	187975329	187977844	2516	40	0.235996	0.0457596	0.190237	257.191
chr14	21668753	21671164	2412	51	0.160787	0.0352674	0.125519	257.19
chr5	97096453	97099640	3188	53	0.179741	0.0426095	0.137132	257.189
chr7	125973547	125977126	3580	51	0.172941	0.0359294	0.137011	257.184
chr5	134283605	134285927	2323	52	0.135514	0.0264438	0.10907	257.167
chr11	98960634	98961940	1307	53	0.107321	0.0294419	0.0778794	257.16
chr10	122980215	122982251	2037	47	0.238561	0.0742657	0.164295	257.131
chr5	99385647	99388146	2500	49	0.162327	0.0367848	0.125543	257.127
chr19	58819288	58822495	3208	42	0.296034	0.0817377	0.214297	257.115
chr8	123840359	123842835	2477	62	0.112534	0.0314525	0.0810814	257.113
chr14	31167089	31168988	1900	39	0.255392	0.0576498	0.197742	257.105
chr7	75268893	75276654	7762	44	0.288455	0.052414	0.236041	257.089
chr10	118105924	118107615	1692	44	0.175857	0.0477247	0.128132	257.082
chr6	55482754	55485759	3006	41	0.231588	0.0324292	0.199159	257.08
chr14	78626404	78628424	2021	53	0.145636	0.040378	0.105258	257.07
chr11	120458486	120461397	2912	54	0.151753	0.0304548	0.121298	257.063
chr9	63368985	63373096	4112	63	0.193093	0.0608466	0.132246	257.031
chr3	55641835	55645992	4158	61	0.169588	0.0387242	0.130863	257.026
chrX	12134084	12135328	1245	52	0.0861046	0.0171931	0.0689115	257.006
chr2	165780381	165782363	1983	37	0.227323	0.0518404	0.175483	256.976
chr15	38474575	38478916	4342	51	0.210029	0.0478464	0.162183	256.973
chr15	86578432	86580541	2110	42	0.181175	0.0371356	0.144039	256.961
chr2	60132059	60134993	2935	56	0.174803	0.0431719	0.131631	256.908
chr9	107731675	107734536	2862	40	0.353792	0.0977645	0.256028	256.907
chr13	58121451	58124549	3099	52	0.209654	0.0593358	0.150318	256.897
chr18	71554456	71561588	7133	57	0.213429	0.0386987	0.17473	256.89
chr18	65853073	65856238	3166	43	0.211706	0.0485284	0.163178	256.879
chr3	69519048	69521071	2024	50	0.16498	0.0454507	0.119529	256.878
chr14	66005758	66008892	3135	46	0.261785	0.0630043	0.198781	256.876
chr16	33897225	33900962	3738	55	0.205413	0.0535264	0.151886	256.862
chr11	51991328	51995659	4332	50	0.301143	0.0820315	0.219112	256.856
chr2	166637471	166640031	2561	49	0.197266	0.0530462	0.14422	256.851
chr11	115585313	115588754	3442	57	0.112543	0.0187308	0.093812	256.82
chr5	30143042	30147736	4695	49	0.300153	0.0659625	0.234191	256.804
chr10	85179046	85183405	4360	43	0.315088	0.0786346	0.236453	256.779
chr8	92853210	92855415	2206	48	0.2126	0.0695193	0.143081	256.767
chr11	89506233	89508930	2698	43	0.228605	0.0456545	0.182951	256.745
chr9	83577082	83580459	3378	38	0.314619	0.0660867	0.248532	256.733
chr2	5485609	5490352	4744	50	0.222585	0.0458014	0.176784	256.731
chr16	34448591	34452678	4088	57	0.159553	0.0306993	0.128854	256.728
chr15	72851167	72856083	4917	51	0.21962	0.035912	0.183708	256.708
chr16	32678800	32680256	1457	51	0.125309	0.0318492	0.09346	256.695
chr10	7656216	7660133	3918	45	0.30066	0.0703368	0.230323	256.693
chr11	116076660	116078531	1872	51	0.169385	0.0453145	0.12407	256.691
chr8	114355620	114359902	4283	52	0.242533	0.0588087	0.183724	256.69
chr16	4203997	4209963	5967	42	0.381843	0.0794265	0.302417	256.688
chr13	43122720	43124681	1962	47	0.18422	0.0499033	0.134317	256.686
chr5	118565581	118569146	3566	48	0.304883	0.0915044	0.213379	256.672
chr8	26747066	26748884	1819	40	0.225281	0.0549445	0.170337	256.669
chr15	75832951	75836221	3271	43	0.276631	0.0563955	0.220236	256.66
chr5	104074262	104076683	2422	58	0.119714	0.0260995	0.0936147	256.636
chr9	48914494	48917117	2624	44	0.211166	0.0440106	0.167156	256.632
chr11	5073849	5080184	6336	50	0.275212	0.0596639	0.215548	256.627
chr12	109441239	109444608	3370	53	0.204611	0.0586428	0.145968	256.604
chr4	153396365	153399694	3330	47	0.207915	0.0490782	0.158837	256.599
chr15	86261486	86265391	3906	48	0.243366	0.0598018	0.183564	256.595
chr9	108796972	108800398	3427	48	0.30222	0.0975219	0.204698	256.59
chr5	115440078	115441449	1372	40	0.20795	0.052202	0.155748	256.571
chr19	10841559	10843566	2008	54	0.119577	0.0274733	0.0921041	256.543
chr8	119857737	119861806	4070	49	0.244579	0.0514407	0.193139	256.531
chr9	108803717	108807046	3330	44	0.222021	0.0533369	0.168684	256.522
chr15	36473011	36475432	2422	48	0.193509	0.041306	0.152203	256.518
chr4	53453974	53458074	4101	36	0.409848	0.0938561	0.315992	256.513
chr4	135819543	135821889	2347	50	0.157626	0.0335771	0.124049	256.513
chr6	8516073	8523607	7535	48	0.358842	0.09215	0.266692	256.509
chr19	42635982	42639478	3497	51	0.148316	0.0298964	0.11842	256.504
chr10	120368371	120370706	2336	54	0.168292	0.0462501	0.122042	256.498
chr8	46920494	46923076	2583	52	0.157901	0.0404568	0.117444	256.495
chr12	81731805	81733166	1362	40	0.191348	0.0453112	0.146037	256.47
chr7	92767394	92769282	1889	33	0.351299	0.0855699	0.265729	256.468
chr4	46842412	46845319	2908	49	0.197578	0.0463688	0.15121	256.461
chr3	133530709	133534904	4196	45	0.316913	0.0604314	0.256481	256.452
chr15	84483102	84487854	4753	54	0.254259	0.0733886	0.180871	256.439
chr9	27312830	27315750	2921	54	0.125992	0.028055	0.0979374	256.423
chr8	120469501	120471729	2229	41	0.253597	0.0542118	0.199386	256.414
chr12	76613655	76616485	2831	55	0.252042	0.0947142	0.157328	256.382
chr10	39134748	39138013	3266	41	0.271147	0.0494691	0.221678	256.38
chr13	111993900	111997460	3561	55	0.176529	0.0458011	0.130727	256.376
chr5	138783115	138786162	3048	54	0.194374	0.0501725	0.144201	256.372
chr7	68167163	68170321	3159	47	0.238024	0.0662595	0.171764	256.37
chr1	55160120	55163132	3013	52	0.215372	0.060211	0.155161	256.369
chr5	135801467	135802830	1364	41	0.203602	0.0422708	0.161331	256.364
chr7	30553991	30554877	887	30	0.310803	0.0872612	0.223542	256.361
chr17	45666807	45669459	2653	49	0.187665	0.0473818	0.140283	256.357
chr7	24295490	24298320	2831	58	0.158896	0.0407162	0.11818	256.342
chr7	29176116	29179486	3371	47	0.233437	0.0539447	0.179492	256.337
chr13	38508241	38512788	4548	61	0.166082	0.0458955	0.120186	256.334
chr3	37063297	37063987	691	56	0.0407839	0.00918882	0.031595	256.319
chr15	93316505	93319427	2923	34	0.427047	0.0899892	0.337058	256.314
chr13	102893224	102896316	3093	47	0.215661	0.0458494	0.169811	256.311
chr4	136180108	136181940	1833	54	0.139218	0.0376601	0.101558	256.297
chr12	81835282	81839456	4175	55	0.224307	0.0591677	0.165139	256.288
chr1	127221290	127225846	4557	60	0.161657	0.0367269	0.12493	256.278
chr16	32129625	32131820	2196	48	0.187965	0.0468016	0.141163	256.277
chr6	118088548	118091971	3424	55	0.15208	0.0304729	0.121608	256.24
chr12	69498821	69501536	2716	45	0.283432	0.0769273	0.206504	256.225
chr4	120269913	120274374	4462	51	0.227618	0.0561028	0.171516	256.22
chr14	25660481	25662920	2440	53	0.167489	0.0500958	0.117393	256.217
chr19	37565912	37569462	3551	60	0.182822	0.0561697	0.126652	256.199
chr19	7421148	7421807	660	29	0.234538	0.05665	0.177888	256.169
chr19	16182442	16189963	7522	55	0.252883	0.0703456	0.182538	256.167
chr19	40325859	40327750	1892	64	0.0759225	0.0231208	0.0528017	256.159
chr1	86488090	86491806	3717	50	0.219306	0.0573619	0.161944	256.149
chr4	140913764	140917543	3780	58	0.203228	0.0575963	0.145631	256.144
chr4	135487859	135490529	2671	49	0.180732	0.0457811	0.134951	256.138
chr5	117348264	117349585	1322	58	0.0861995	0.0196124	0.0665871	256.115
chr9	115563424	115565808	2385	41	0.233996	0.0617808	0.172215	256.107
chr2	26332570	26340628	8059	57	0.202531	0.059602	0.142929	256.096
chr11	90239032	90243246	4215	48	0.224316	0.0493827	0.174933	256.086
chr4	148866993	148870034	3042	54	0.237013	0.0667702	0.170242	256.076
chr6	143238658	143240391	1734	46	0.141237	0.027291	0.113946	256.05
chr17	86908392	86912582	4191	65	0.133022	0.0347372	0.0982851	256.046
chr13	95125816	95129223	3408	45	0.268121	0.0619251	0.206196	256.035
chr5	35477768	35480866	3099	46	0.201742	0.0549284	0.146813	256.032
chr4	46098122	46101515	3394	55	0.256244	0.0880619	0.168182	256.014
chr7	127747784	127749121	1338	42	0.135056	0.0344934	0.100563	256.003
chr11	79606753	79610313	3561	46	0.267702	0.0620327	0.205669	256
chr11	57473855	57478215	4361	52	0.210887	0.0412316	0.169655	255.995
chr13	45395009	45397466	2458	41	0.282222	0.0776751	0.204547	255.977
chr4	143275538	143278574	3037	47	0.188983	0.0371846	0.151799	255.977
chr5	122908912	122911892	2981	50	0.165237	0.03779	0.127447	255.946
chr2	129563327	129568416	5090	55	0.226151	0.0577545	0.168396	255.925
chr16	38449724	38451905	2182	42	0.212106	0.050754	0.161352	255.914
chr19	47279071	47281903	2833	52	0.158391	0.0363886	0.122003	255.882
chr11	61376332	61378674	2343	65	0.0777799	0.0179546	0.0598253	255.866
chr17	87256893	87259831	2939	52	0.142831	0.0343643	0.108467	255.861
chr12	105785966	105791608	5643	43	0.388961	0.0920624	0.296898	255.861
chr8	47894572	47896928	2357	52	0.167909	0.0333087	0.1346	255.853
chr7	45399742	45403689	3948	47	0.239859	0.051825	0.188034	255.84
chr5	88627610	88630484	2875	47	0.212975	0.0457147	0.16726	255.828
chr5	127704345	127707080	2736	51	0.198688	0.060467	0.138221	255.822
chr17	4990984	4993618	2635	41	0.256081	0.0629285	0.193152	255.815
chr2	59951808	59955436	3629	49	0.21554	0.050545	0.164995	255.809
chr8	119397143	119400483	3341	51	0.206668	0.0521363	0.154532	255.803
chr4	153935329	153937329	2001	48	0.178179	0.04869	0.129489	255.802
chr19	21737372	21739165	1794	55	0.122748	0.0346974	0.0880509	255.789
chr5	66985446	66988594	3149	56	0.180934	0.0455948	0.135339	255.786
chr17	28409688	28412504	2817	55	0.168309	0.0438342	0.124474	255.783
chr14	25628058	25632731	4674	50	0.261704	0.0690609	0.192643	255.782
chr9	103227709	103229984	2276	56	0.126014	0.0286112	0.0974026	255.777
chr3	153200159	153202384	2226	55	0.106588	0.0199909	0.0865971	255.774
chr4	32478570	32481564	2995	50	0.19239	0.0417527	0.150637	255.763
chr10	98941156	98945907	4752	58	0.248511	0.0749522	0.173559	255.755
chr3	138903406	138905592	2187	42	0.172797	0.0375762	0.135221	255.732
chr12	12617679	12622050	4372	51	0.216876	0.0508059	0.16607	255.724
chr16	20538577	20542020	3444	51	0.265236	0.0872285	0.178007	255.724
chr7	45506260	45509838	3579	54	0.189565	0.048628	0.140937	255.706
chr9	114646509	114648949	2441	54	0.159753	0.0435527	0.1162	255.693
chr11	83786917	83789951	3035	52	0.149054	0.0257418	0.123312	255.69
chr7	125964270	125967469	3200	56	0.165881	0.0444152	0.121466	255.689
chr5	114748903	114750689	1787	63	0.0996785	0.0315554	0.0681231	255.685
chr11	82444318	82445638	1321	60	0.074987	0.021548	0.053439	255.681
chr6	120985537	120988766	3230	56	0.168732	0.045754	0.122978	255.678
chr7	19532056	19533005	950	47	0.097108	0.0224659	0.0746421	255.674
chr7	34349995	34354214	4220	56	0.232716	0.0676528	0.165063	255.657
chr15	79000567	79002605	2039	48	0.182496	0.0486795	0.133817	255.637
chr11	72073209	72075748	2540	41	0.27379	0.0750247	0.198766	255.619
chr18	35271383	35275110	3728	50	0.232046	0.0606282	0.171418	255.615
chr14	118867071	118870470	3400	54	0.161828	0.0348018	0.127027	255.609
chr5	122129302	122131899	2598	56	0.149626	0.0386948	0.110931	255.607
chr5	88631048	88635747	4700	57	0.238021	0.0642231	0.173798	255.601
chr9	31134933	31139527	4595	58	0.22569	0.0684055	0.157285	255.554
chr6	91720209	91723790	3582	56	0.203965	0.0569238	0.147041	255.534
chr8	120126203	120129789	3587	52	0.202795	0.0491002	0.153695	255.534
chr11	88502272	88506450	4179	55	0.232338	0.0556503	0.176688	255.516
chr1	133197611	133201649	4039	51	0.266253	0.0747435	0.19151	255.499
chr17	32196891	32198456	1566	44	0.156005	0.0373185	0.118687	255.494
chr1	184905924	184908243	2320	47	0.204103	0.0475579	0.156545	255.485
chr11	96877047	96879659	2613	39	0.299544	0.0682481	0.231296	255.479
chr8	12966345	12969813	3469	50	0.217843	0.0549118	0.162931	255.469
chr5	140594915	140597768	2854	48	0.213981	0.0513899	0.162591	255.447
chr8	3596194	3599833	3640	46	0.207785	0.0457502	0.162035	255.445
chr9	115600079	115602660	2582	48	0.194038	0.0455919	0.148446	255.43
chr12	50543762	50547890	4129	51	0.254083	0.061421	0.192662	255.399
chr4	8858497	8860230	1734	39	0.266916	0.0643219	0.202594	255.378
chr17	26431640	26432613	974	62	0.0498313	0.0165425	0.0332888	255.376
chr12	5367907	5371851	3945	47	0.294784	0.080895	0.213889	255.362
chr9	121360036	121362807	2772	52	0.198312	0.0530042	0.145307	255.355
chr11	78778008	78782855	4848	42	0.338825	0.0811626	0.257662	255.334
chr2	52419446	52423202	3757	54	0.280778	0.0927113	0.188066	255.326
chr13	45582452	45586085	3634	56	0.177562	0.0465941	0.130968	255.318
chr18	83968579	83972433	3855	53	0.17607	0.0329365	0.143133	255.298
chr16	59513035	59517469	4435	50	0.223734	0.0588162	0.164918	255.268
chr7	110624307	110626610	2304	58	0.112674	0.0242312	0.0884426	255.25
chr10	59994679	59997486	2808	42	0.287699	0.0621949	0.225505	255.248
chr1	75195679	75198760	3082	56	0.135217	0.0297244	0.105493	255.246
chr11	118992000	118995253	3254	44	0.269429	0.0651199	0.204309	255.24
chr12	86090282	86093665	3384	54	0.152112	0.0301572	0.121955	255.238
chr4	63397662	63400097	2436	42	0.307969	0.091791	0.216178	255.236
chr12	108597887	108603904	6018	52	0.261008	0.0582511	0.202757	255.233
chr3	95035078	95040443	5366	59	0.192481	0.0483065	0.144175	255.223
chr10	108450736	108452876	2141	50	0.13235	0.0212088	0.111142	255.218
chr16	94620249	94623602	3354	42	0.317551	0.0811788	0.236373	255.198
chr12	110795073	110798665	3593	44	0.326563	0.0771152	0.249448	255.191
chr1	61528153	61530227	2075	50	0.17911	0.0512879	0.127822	255.184
chr17	3225152	3228799	3648	47	0.228491	0.049979	0.178511	255.173
chr8	57498082	57499984	1903	48	0.168062	0.0356669	0.132395	255.172
chr4	139212995	139215582	2588	47	0.236855	0.069346	0.167509	255.165
chr10	79730888	79734379	3492	61	0.121554	0.0307514	0.0908023	255.154
chr2	121305632	121308288	2657	68	0.0823616	0.0221048	0.0602568	255.148
chr1	136561266	136563287	2022	42	0.262937	0.0677284	0.195209	255.14
chr3	51268413	51271462	3050	37	0.335184	0.0658888	0.269296	255.138
chr6	145656276	145659830	3555	52	0.23223	0.0593002	0.17293	255.134
chr18	73673653	73679501	5849	53	0.26813	0.0527848	0.215345	255.126
chr17	45701089	45702920	1832	40	0.253496	0.0632857	0.190211	255.116
chr9	48495581	48496429	849	45	0.11108	0.0251921	0.085888	255.106
chr16	21695314	21699561	4248	52	0.185839	0.0364008	0.149438	255.104
chr1	88204605	88205570	966	51	0.0672435	0.0184602	0.0487833	255.103
chr8	120532705	120534929	2225	53	0.13643	0.0348133	0.101617	255.093
chr10	119097336	119099349	2014	41	0.218727	0.0354993	0.183228	255.093
chr9	110293649	110296724	3076	49	0.217323	0.0539113	0.163412	255.075
chr2	158527146	158530532	3387	51	0.180312	0.0381731	0.142139	255.071
chr6	33872661	33877703	5043	52	0.226033	0.0438513	0.182181	255.067
chr2	154644002	154646722	2721	60	0.127459	0.0329282	0.0945313	255.06
chr5	36569405	36572225	2821	46	0.236284	0.0652229	0.171061	255.049
chr2	106866878	106870427	3550	43	0.290475	0.0740267	0.216449	255.049
chr14	121150776	121154039	3264	53	0.204192	0.060012	0.14418	255.035
chr10	69822049	69823805	1757	54	0.11584	0.0329844	0.0828552	255.019
chr14	47747464	47750444	2981	63	0.119517	0.034399	0.0851178	255.012
chr8	115066522	115069419	2898	41	0.320391	0.0749448	0.245447	254.982
chr13	54584988	54587302	2315	37	0.243049	0.0348833	0.208166	254.976
chr9	107597971	107599856	1886	61	0.109229	0.0349555	0.0742739	254.976
chr1	133273739	133275628	1890	45	0.157203	0.0417554	0.115447	254.971
chr9	29428812	29434093	5282	58	0.194722	0.0458632	0.148859	254.957
chr17	32277739	32283084	5346	47	0.349522	0.10392	0.245602	254.955
chr7	25000131	25002292	2162	35	0.308167	0.0845126	0.223655	254.93
chr4	141276952	141279864	2913	53	0.177063	0.0445518	0.132511	254.923
chr5	144918195	144922194	4000	58	0.200166	0.059289	0.140877	254.919
chr6	112865393	112869722	4330	49	0.254862	0.0649565	0.189905	254.912
chr15	84387591	84391255	3665	50	0.227305	0.0532081	0.174096	254.912
chr5	77285682	77289363	3682	53	0.200912	0.0411435	0.159769	254.911
chr12	71859317	71862295	2979	45	0.290782	0.0806851	0.210097	254.906
chr9	122857578	122863997	6420	54	0.215853	0.0504084	0.165445	254.897
chr2	71585021	71587685	2665	49	0.15054	0.0346162	0.115924	254.883
chr16	38946384	38950156	3773	43	0.344152	0.0909986	0.253154	254.799
chr8	118626994	118630407	3414	56	0.164271	0.0318896	0.132381	254.792
chr13	113896461	113898819	2359	52	0.168435	0.0466269	0.121808	254.79
chr3	88959800	88969535	9736	57	0.288029	0.0604037	0.227625	254.782
chr15	34279418	34282484	3067	44	0.249977	0.0522389	0.197738	254.778
chr12	112869759	112871053	1295	47	0.139644	0.0389984	0.100646	254.77
chr5	75453326	75456244	2919	45	0.189348	0.0409795	0.148368	254.767
chr19	25425759	25428257	2499	50	0.141617	0.028998	0.112619	254.766
chr19	43853830	43856186	2357	65	0.0752832	0.0153487	0.0599345	254.765
chr7	130541463	130545775	4313	52	0.272149	0.0742225	0.197926	254.76
chr19	58061778	58065093	3316	53	0.18291	0.0442767	0.138633	254.749
chr7	44594095	44595766	1672	45	0.148364	0.032998	0.115366	254.742
chr15	94582078	94585167	3090	58	0.116399	0.0241328	0.0922664	254.73
chr4	63401560	63404948	3389	53	0.276081	0.0918903	0.184191	254.73
chr1	191351775	191354446	2672	49	0.171641	0.0280528	0.143588	254.728
chr15	98628795	98631589	2795	65	0.102898	0.0245639	0.0783345	254.712
chr13	56764606	56766668	2063	51	0.149631	0.0388915	0.11074	254.67
chr15	59321233	59325109	3877	57	0.154631	0.0314254	0.123206	254.662
chr4	32426564	32428160	1597	50	0.117647	0.0288031	0.0888443	254.658
chr17	5386493	5388881	2389	49	0.162664	0.0421975	0.120467	254.624
chr12	108531504	108535524	4021	63	0.133027	0.0283005	0.104727	254.592
chr18	82511948	82514909	2962	55	0.192994	0.0606958	0.132299	254.589
chr11	36096025	36099134	3110	44	0.194445	0.044687	0.149758	254.565
chr2	29237786	29241715	3930	55	0.24138	0.0686536	0.172727	254.564
chr15	86117234	86119929	2696	44	0.22812	0.0519376	0.176182	254.564
chr4	136906771	136910513	3743	45	0.248233	0.0496805	0.198553	254.564
chr16	91766738	91770466	3729	47	0.272097	0.0607558	0.211341	254.557
chr2	169906612	169910909	4298	58	0.155038	0.038813	0.116225	254.517
chr11	69319246	69322238	2993	50	0.236786	0.0640129	0.172773	254.505
chr5	66809326	66813244	3919	37	0.32777	0.0842495	0.243521	254.481
chr12	91182825	91187042	4218	54	0.199161	0.0493421	0.149818	254.465
chr7	101326615	101331097	4483	47	0.277459	0.0543713	0.223088	254.452
chr10	83118614	83121279	2666	37	0.342342	0.0816261	0.260715	254.432
chr3	33143932	33146836	2905	45	0.229553	0.0448022	0.18475	254.429
chr12	106242037	106244671	2635	55	0.158387	0.042668	0.115719	254.422
chr5	117962290	117964905	2616	52	0.194753	0.0516714	0.143082	254.419
chr4	139282924	139285041	2118	44	0.176971	0.0391845	0.137787	254.412
chr12	108118565	108120823	2259	47	0.180081	0.0435064	0.136574	254.407
chr5	113933070	113937134	4065	56	0.159983	0.0296607	0.130323	254.406
chr19	16176422	16181889	5468	56	0.275124	0.0768137	0.198311	254.391
chr6	98943698	98946836	3139	61	0.141795	0.0361079	0.105687	254.366
chr18	77526524	77529903	3380	55	0.174293	0.0403212	0.133971	254.365
chr8	18767146	18770224	3079	58	0.159679	0.0452199	0.114459	254.361
chr11	107232167	107236620	4454	46	0.327512	0.0882226	0.239289	254.36
chr2	158093558	158097012	3455	53	0.203492	0.0439509	0.159541	254.342
chr13	48781537	48784816	3280	52	0.16052	0.0399042	0.120616	254.338
chr15	93556677	93559281	2605	45	0.227607	0.0594432	0.168164	254.338
chr12	110092237	110094689	2453	44	0.18477	0.0412429	0.143527	254.337
chr14	55002063	55004661	2599	45	0.230317	0.0514075	0.17891	254.325
chr15	85541649	85544098	2450	48	0.186508	0.0556505	0.130857	254.319
chr8	119956440	119957489	1050	51	0.141198	0.0539937	0.087204	254.313
chr16	90736061	90737988	1928	41	0.168179	0.0320107	0.136168	254.299
chr15	77800949	77806032	5084	59	0.169145	0.039178	0.129967	254.271
chr5	100198218	100200694	2477	40	0.285068	0.0763221	0.208746	254.265
chr9	103754628	103758528	3901	45	0.283712	0.063502	0.22021	254.263
chr13	54274618	54278098	3481	47	0.233636	0.053914	0.179722	254.259
chr1	166283923	166287343	3421	48	0.19276	0.0427208	0.150039	254.257
chr11	100454657	100457916	3260	47	0.223537	0.0550621	0.168475	254.248
chr14	70507468	70509166	1699	47	0.167434	0.0454597	0.121975	254.241
chr1	167005971	167008667	2697	39	0.389483	0.116867	0.272616	254.239
chrX	74260671	74262995	2325	42	0.202108	0.0395704	0.162538	254.238
chr2	6664107	6670062	5956	45	0.334862	0.0631984	0.271664	254.22
chr4	107093309	107095472	2164	43	0.240098	0.0661585	0.173939	254.198
chr2	173738067	173739998	1932	44	0.21292	0.0543241	0.158596	254.194
chr15	86567226	86571082	3857	51	0.202939	0.048721	0.154218	254.189
chr9	109068913	109073442	4530	53	0.214527	0.0485215	0.166005	254.187
chr8	83140655	83144616	3962	46	0.227826	0.0459782	0.181848	254.186
chr5	135237672	135240325	2654	44	0.218497	0.038403	0.180094	254.169
chr11	105111513	105113526	2014	52	0.105786	0.0234408	0.0823453	254.166
chr12	111897940	111902129	4190	48	0.262732	0.0624103	0.200322	254.154
chr4	107567743	107569126	1384	45	0.172395	0.0512184	0.121177	254.15
chr17	45906657	45909173	2517	49	0.194946	0.0509664	0.143979	254.144
chr1	10221878	10227902	6025	43	0.389953	0.0883	0.301653	254.132
chr9	106472223	106474301	2079	37	0.287368	0.0573179	0.23005	254.108
chr4	136911169	136914762	3594	60	0.120343	0.0267268	0.0936158	254.089
chr16	11243309	11247921	4613	42	0.383448	0.0987778	0.28467	254.078
chr13	101739045	101742843	3799	43	0.341768	0.0886726	0.253096	254.072
chr15	99645201	99647993	2793	38	0.297668	0.0687943	0.228874	254.071
chr19	55803880	55807059	3180	51	0.196537	0.0484299	0.148107	254.07
chr4	142066661	142069265	2605	54	0.145372	0.0409867	0.104385	254.068
chr5	73853659	73856178	2520	57	0.118354	0.030257	0.0880968	254.068
chr9	107599971	107602260	2290	64	0.130187	0.0426858	0.087501	254.053
chr11	3900231	3904292	4062	53	0.17137	0.0345333	0.136837	254.043
chr2	174331687	174335278	3592	46	0.25185	0.0681259	0.183724	254.042
chr13	92657598	92662060	4463	53	0.207639	0.0507067	0.156933	254.037
chr18	44537068	44541442	4375	56	0.215685	0.0629905	0.152695	254.034
chr3	149072906	149075641	2736	44	0.170831	0.0387276	0.132103	254.026
chr11	82677418	82680028	2611	52	0.196439	0.0519179	0.144521	254.006
chr5	134395392	134398131	2740	45	0.195599	0.0407169	0.154882	253.985
chr12	102440815	102444831	4017	55	0.223694	0.0618752	0.161819	253.982
chr2	15073786	15077226	3441	44	0.273442	0.0618724	0.21157	253.975
chr2	9917825	9920653	2829	49	0.202275	0.0476904	0.154584	253.957
chr17	85256849	85260692	3844	55	0.169409	0.0384514	0.130958	253.947
chr11	87597660	87600849	3190	57	0.156413	0.0370744	0.119339	253.937
chr4	139500280	139502610	2331	52	0.153213	0.0330003	0.120212	253.925
chr15	78627739	78629603	1865	49	0.181042	0.0508611	0.13018	253.904
chr15	96077211	96081286	4076	54	0.19064	0.0469921	0.143648	253.892
chr17	79979630	79982162	2533	49	0.179996	0.0382262	0.14177	253.872
chr19	41282210	41284634	2425	46	0.262052	0.0669676	0.195084	253.847
chr12	29141170	29143877	2708	48	0.222229	0.0578841	0.164345	253.838
chr8	13474166	13478222	4057	61	0.134975	0.0335901	0.101385	253.826
chr4	148592645	148597030	4386	65	0.116127	0.0264937	0.0896334	253.821
chr12	91650619	91652866	2248	48	0.169467	0.039674	0.129793	253.808
chr18	67595342	67599936	4595	45	0.266418	0.0532393	0.213179	253.793
chr12	104707660	104711585	3926	60	0.135226	0.0279533	0.107272	253.775
chr6	29702232	29706485	4254	45	0.239324	0.0472459	0.192078	253.772
chr9	57463744	57466983	3240	43	0.329445	0.0889802	0.240464	253.77
chr5	114137169	114139402	2234	56	0.173019	0.0515547	0.121464	253.759
chr11	83446558	83449755	3198	54	0.156028	0.0375678	0.11846	253.746
chr10	60724094	60728038	3945	62	0.154731	0.035958	0.118773	253.739
chr9	61111744	61114287	2544	45	0.2356	0.0601607	0.175439	253.729
chr13	98895916	98900734	4819	44	0.364565	0.1045	0.260065	253.719
chr11	119087437	119089408	1972	68	0.0809182	0.0234875	0.0574306	253.718
chr5	111241058	111244657	3600	66	0.155998	0.0499834	0.106015	253.717
chr4	101515022	101516998	1977	46	0.196517	0.0546392	0.141877	253.674
chr7	45649994	45651860	1867	53	0.0886794	0.0186936	0.0699858	253.661
chr2	167839428	167842466	3039	51	0.178799	0.0494004	0.129399	253.659
chr12	113129432	113131988	2557	60	0.167616	0.0598342	0.107781	253.652
chr14	98957208	98959779	2572	54	0.124106	0.0233058	0.1008	253.651
chr15	79694728	79698619	3892	50	0.300469	0.0882379	0.212232	253.64
chr18	75396009	75399354	3346	51	0.246531	0.0715923	0.174938	253.636
chr5	73204762	73207617	2856	42	0.336762	0.091742	0.24502	253.633
chr6	82768625	82772032	3408	43	0.253009	0.0429557	0.210053	253.629
chr4	145022536	145026075	3540	41	0.321494	0.0698634	0.251631	253.626
chr3	89185739	89187890	2152	60	0.116053	0.0341496	0.0819039	253.613
chr11	109594790	109597822	3033	56	0.125338	0.0298584	0.0954795	253.611
chr8	15017955	15021599	3645	55	0.167541	0.0429431	0.124598	253.608
chr1	34233075	34236201	3127	50	0.210417	0.0487505	0.161667	253.601
chr7	100937694	100939382	1689	57	0.101488	0.0312118	0.0702766	253.601
chr8	47597851	47601529	3679	53	0.190589	0.0459765	0.144612	253.593
chr10	42107497	42109781	2285	47	0.1906	0.0482001	0.1424	253.582
chr5	118581232	118586766	5535	49	0.306529	0.0767354	0.229793	253.566
chr8	95320911	95324843	3933	52	0.215639	0.0552844	0.160354	253.565
chr2	130099312	130101865	2554	61	0.0939986	0.0209304	0.0730681	253.557
chr17	80009180	80012548	3369	59	0.155485	0.0438078	0.111677	253.542
chr15	83414226	83419853	5628	47	0.248262	0.0532125	0.195049	253.533
chr8	91032801	91036639	3839	63	0.122356	0.0248722	0.0974834	253.523
chr7	132989276	132993043	3768	45	0.330075	0.103648	0.226427	253.505
chr4	154995853	154999612	3760	55	0.219775	0.0684045	0.151371	253.454
chr5	148076991	148078540	1550	57	0.0889948	0.0196093	0.0693855	253.454
chr2	29503150	29506224	3075	41	0.323596	0.0931376	0.230458	253.452
chr17	35439758	35441568	1811	44	0.11813	0.0298127	0.088317	253.441
chr7	133105043	133108505	3463	42	0.337361	0.0923851	0.244976	253.431
chr19	25275283	25278936	3654	56	0.190536	0.0422574	0.148279	253.406
chr8	114876615	114880081	3467	56	0.198587	0.0505603	0.148027	253.382
chr4	140228709	140230887	2179	44	0.241111	0.0675603	0.173551	253.371
chr1	165764493	165766599	2107	49	0.151608	0.0330053	0.118602	253.356
chr4	136918154	136921978	3825	45	0.245089	0.0519936	0.193095	253.354
chr19	56896015	56898864	2850	59	0.137143	0.0340973	0.103046	253.352
chr10	20526600	20530121	3522	48	0.205645	0.0497537	0.155891	253.352
chr16	94965405	94967041	1637	48	0.170886	0.0520452	0.118841	253.329
chr14	36937895	36940731	2837	46	0.262433	0.0748914	0.187541	253.318
chr11	102290669	102293078	2410	54	0.138854	0.0317099	0.107145	253.314
chr15	83511888	83515767	3880	51	0.195974	0.0461526	0.149822	253.309
chr16	4651912	4655600	3689	41	0.330107	0.0798205	0.250287	253.305
chr4	117663931	117668076	4146	52	0.22371	0.0583604	0.16535	253.299
chr17	66463989	66467900	3912	36	0.289489	0.0455491	0.24394	253.298
chr11	114677960	114680579	2620	48	0.227513	0.0611279	0.166385	253.279
chr14	21546774	21551080	4307	44	0.359567	0.0781409	0.281427	253.273
chr16	90047463	90050239	2777	54	0.127395	0.0262797	0.101115	253.267
chr10	118862676	118864422	1747	38	0.315237	0.0885254	0.226712	253.265
chr7	66270710	66273474	2765	54	0.144797	0.0284502	0.116347	253.263
chr18	74635704	74638323	2620	47	0.184748	0.0444991	0.140249	253.258
chr4	142586992	142588956	1965	54	0.117336	0.0331742	0.0841622	253.248
chr14	73143984	73146396	2413	39	0.254247	0.0608193	0.193428	253.245
chr4	152509025	152511982	2958	59	0.149125	0.0417525	0.107372	253.233
chr15	80146281	80149205	2925	57	0.179483	0.0588141	0.120669	253.227
chr4	155293399	155295633	2235	51	0.154062	0.0375943	0.116467	253.193
chr18	46212400	46214356	1957	52	0.138137	0.029876	0.108261	253.188
chr10	96200885	96202271	1387	47	0.154961	0.0498821	0.105078	253.174
chr11	100565394	100568200	2807	55	0.138042	0.0334579	0.104584	253.174
chr5	114551687	114554574	2888	48	0.207358	0.0384425	0.168915	253.165
chr9	105653919	105655456	1538	49	0.127631	0.0261113	0.101519	253.158
chr15	100928948	100932863	3916	49	0.213221	0.047502	0.165719	253.153
chr1	170644794	170648286	3493	60	0.126886	0.0264553	0.100431	253.152
chr7	128687884	128688728	845	62	0.0527812	0.0135512	0.03923	253.142
chr5	148991490	148994508	3019	50	0.217862	0.0517468	0.166116	253.139
chr19	53330727	53332489	1763	39	0.263173	0.0551235	0.208049	253.11
chr3	104752517	104755336	2820	54	0.0990305	0.0164753	0.0825552	253.107
chr2	154614346	154617260	2915	43	0.227104	0.0464553	0.180649	253.103
chr15	31338235	31341947	3713	54	0.263253	0.0829939	0.180259	253.102
chr10	41831365	41836442	5078	36	0.381884	0.0715865	0.310297	253.095
chr8	70007881	70011393	3513	48	0.159498	0.0293062	0.130191	253.086
chr15	9081479	9084662	3184	41	0.343939	0.0817016	0.262238	253.041
chr4	130004134	130006349	2216	51	0.115569	0.0186374	0.0969319	253.04
chr8	47962623	47965339	2717	47	0.262924	0.0729886	0.189935	253.039
chr5	137356884	137358466	1583	40	0.121003	0.0210218	0.0999811	253.036
chr18	35940309	35943671	3363	52	0.189647	0.0524115	0.137236	253.032
chr8	120163742	120167546	3805	48	0.25324	0.0649815	0.188258	253.029
chr10	118648522	118653316	4795	46	0.268534	0.0600722	0.208462	253.008
chr3	146516983	146520717	3735	50	0.240875	0.0540902	0.186785	253.006
chr12	81224489	81231395	6907	59	0.212868	0.0517824	0.161086	252.998
chr3	85337873	85342067	4195	53	0.182483	0.0459638	0.13652	252.983
chr2	59832632	59835015	2384	59	0.10649	0.0262956	0.0801946	252.978
chr11	97521339	97522608	1270	39	0.191409	0.0442228	0.147187	252.973
chr3	28417949	28422727	4779	49	0.260719	0.0592405	0.201479	252.96
chr11	20651650	20655430	3781	48	0.23635	0.056444	0.179906	252.955
chr9	95071027	95073675	2649	56	0.149138	0.040804	0.108334	252.953
chr4	134596847	134600552	3706	56	0.204536	0.0608195	0.143716	252.941
chr8	124946081	124947279	1199	43	0.240154	0.0865456	0.153608	252.925
chr16	18585386	18586552	1167	51	0.0744705	0.0135128	0.0609577	252.888
chr10	121494554	121496512	1959	43	0.178264	0.0377805	0.140483	252.883
chr6	29273192	29276088	2897	42	0.265682	0.0702441	0.195438	252.862
chr4	151466104	151468141	2038	51	0.163415	0.0463174	0.117097	252.845
chr3	152361362	152364334	2973	46	0.247534	0.0579104	0.189624	252.837
chr4	139578122	139581382	3261	57	0.185803	0.0554672	0.130336	252.823
chr2	173758793	173762514	3722	51	0.209308	0.0608657	0.148442	252.819
chr2	33787181	33789333	2153	47	0.217927	0.0522627	0.165664	252.818
chr7	25421778	25423772	1995	59	0.104167	0.0311317	0.0730349	252.794
chrX	102067455	102070141	2687	55	0.158919	0.0560194	0.1029	252.788
chr5	140220513	140224542	4030	47	0.214212	0.047048	0.167164	252.777
chr9	123156628	123157677	1050	52	0.0937624	0.0232928	0.0704696	252.772
chr13	44673665	44676765	3101	51	0.178059	0.0447174	0.133342	252.753
chr2	165894837	165896704	1868	44	0.212704	0.0554721	0.157232	252.737
chr17	66373131	66375802	2672	43	0.261206	0.0596704	0.201536	252.731
chr2	165167220	165171013	3794	57	0.125304	0.0280838	0.09722	252.722
chr17	80949439	80952364	2926	42	0.229044	0.0448772	0.184167	252.711
chr11	78138653	78144010	5358	54	0.24362	0.0528463	0.190774	252.707
chr6	8270239	8273685	3447	47	0.199247	0.0468179	0.152429	252.692
chr10	80278597	80279616	1020	46	0.1129	0.0290628	0.0838368	252.689
chr11	117946520	117949501	2982	47	0.167743	0.0319037	0.135839	252.675
chr2	156080115	156084154	4040	48	0.261582	0.0696534	0.191928	252.667
chr17	69246489	69249590	3102	59	0.100095	0.0234464	0.0766488	252.656
chr2	25965692	25970007	4316	42	0.357283	0.0953618	0.261921	252.653
chr4	100296578	100301257	4680	57	0.182708	0.0447446	0.137964	252.642
chr11	70626476	70631512	5037	53	0.20509	0.0423747	0.162715	252.631
chr8	121250942	121253318	2377	57	0.126841	0.0319919	0.0948492	252.63
chr12	99599147	99601736	2590	53	0.166251	0.0375948	0.128656	252.615
chr17	7230634	7233119	2486	43	0.219007	0.0478759	0.171131	252.614
chr8	9156814	9159280	2467	58	0.111827	0.0269543	0.0848726	252.608
chr10	122713235	122716502	3268	47	0.232519	0.058589	0.17393	252.597
chr2	152785541	152788506	2966	42	0.29006	0.086728	0.203332	252.582
chr7	127014038	127016079	2042	48	0.221198	0.0699362	0.151262	252.57
chr5	111067151	111070781	3631	56	0.181507	0.0454634	0.136044	252.559
chr16	35405529	35409465	3937	52	0.220821	0.0518215	0.169	252.543
chr18	61685685	61689816	4132	63	0.154647	0.0412825	0.113364	252.528
chr5	115150704	115153526	2823	50	0.195287	0.0535014	0.141786	252.518
chr1	189924004	189925432	1429	38	0.226245	0.0589611	0.167284	252.517
chr17	46345944	46347794	1851	59	0.0920679	0.0226088	0.0694591	252.475
chr11	115428419	115431397	2979	56	0.199226	0.0673369	0.131889	252.469
chr5	144187446	144189547	2102	38	0.290535	0.0645187	0.226017	252.459
chr5	119125347	119127247	1901	50	0.151679	0.0345598	0.117119	252.443
chr13	51203503	51205984	2482	53	0.138189	0.0315251	0.106664	252.405
chr17	27374500	27377033	2534	48	0.147966	0.0270566	0.120909	252.4
chr10	93346412	93349970	3559	58	0.169246	0.0424233	0.126822	252.393
chr4	139974575	139977345	2771	44	0.206505	0.0435573	0.162948	252.392
chr4	135252578	135256371	3794	45	0.275545	0.0567933	0.218752	252.389
chr13	51749651	51752329	2679	49	0.256893	0.0794301	0.177463	252.383
chr18	82886747	82889890	3144	53	0.13969	0.0267428	0.112947	252.374
chr8	107420750	107424324	3575	61	0.138998	0.0367181	0.102279	252.372
chr6	37364196	37366988	2793	51	0.174511	0.0431467	0.131365	252.356
chr6	53802113	53807402	5290	56	0.214058	0.0570121	0.157046	252.353
chr6	128082587	128085302	2716	54	0.165117	0.0496325	0.115485	252.346
chr2	166069883	166072308	2426	58	0.118986	0.0309796	0.0880065	252.325
chr8	108749378	108753307	3930	52	0.20051	0.0535649	0.146945	252.311
chr11	69783729	69787533	3805	59	0.178314	0.0466437	0.13167	252.307
chr6	70875403	70878376	2974	46	0.221995	0.0391544	0.18284	252.283
chr12	102866143	102867722	1580	43	0.168548	0.0262025	0.142346	252.276
chr2	60715231	60717788	2558	44	0.161999	0.0343122	0.127686	252.248
chr15	89174115	89176961	2847	48	0.264339	0.0737392	0.1906	252.243
chr17	70510254	70513720	3467	60	0.111827	0.0262902	0.0855369	252.235
chr8	89184860	89185833	974	33	0.224573	0.0657169	0.158857	252.233
chr7	137300150	137302628	2479	55	0.130427	0.0349277	0.0954991	252.224
chr14	24235327	24239057	3731	55	0.221015	0.0677722	0.153243	252.211
chr17	14245378	14249248	3871	48	0.278697	0.0780895	0.200608	252.196
chr7	45342359	45344345	1987	51	0.170364	0.0374127	0.132951	252.186
chr5	76787920	76792717	4798	54	0.192546	0.0369094	0.155636	252.158
chr15	87512566	87515807	3242	58	0.127958	0.0266048	0.101353	252.155
chr10	24999887	25004289	4403	62	0.173723	0.0536706	0.120052	252.15
chr2	114057759	114061048	3290	40	0.309127	0.0699848	0.239142	252.144
chr5	144251081	144254669	3589	56	0.167827	0.0430179	0.124809	252.109
chr4	133699605	133702783	3179	41	0.306439	0.0691707	0.237269	252.088
chr9	64934901	64936705	1805	37	0.271889	0.0616795	0.21021	252.066
chr6	83160593	83162029	1437	61	0.075696	0.0214382	0.0542578	252.065
chr17	65585201	65590395	5195	49	0.302719	0.0727988	0.22992	252.063
chr16	96113000	96116918	3919	49	0.218727	0.0439131	0.174814	252.055
chr5	130110639	130114854	4216	58	0.18235	0.0442201	0.13813	252.052
chr11	100373702	100377168	3467	62	0.111505	0.0300611	0.0814442	252.038
chr11	90265471	90269323	3853	50	0.265675	0.0653178	0.200357	252.036
chr17	29133320	29136718	3399	49	0.23052	0.0573079	0.173212	252.035
chr9	47794320	47798168	3849	54	0.199444	0.0482004	0.151243	252.015
chr10	79871717	79873132	1416	37	0.256142	0.0546979	0.201444	252.011
chr19	28847672	28850692	3021	38	0.291892	0.0628333	0.229058	252
chr4	146942059	146942784	726	77	0.0202939	0.00432868	0.0159652	251.993
chr11	97582813	97587326	4514	51	0.219811	0.0458258	0.173986	251.986
chr7	132670732	132675230	4499	57	0.169874	0.0368622	0.133012	251.985
chr2	73346053	73349051	2999	51	0.185503	0.0375031	0.148	251.975
chr14	48741852	48747155	5304	44	0.243955	0.0444296	0.199525	251.974
chr12	72775973	72779610	3638	38	0.366551	0.0852723	0.281278	251.971
chr5	132242355	132244635	2281	42	0.211581	0.0446078	0.166973	251.945
chr15	85747545	85751227	3683	44	0.285044	0.0585894	0.226454	251.942
chr6	28795158	28796975	1818	39	0.317908	0.0959104	0.221997	251.937
chr18	43320488	43324585	4098	58	0.204562	0.054394	0.150168	251.936
chr8	11664359	11667590	3232	51	0.151392	0.0299825	0.121409	251.932
chr4	136592642	136599169	6528	44	0.384488	0.106791	0.277697	251.928
chr4	45250828	45253305	2478	45	0.213975	0.0416535	0.172322	251.92
chr7	92818042	92822200	4159	54	0.233253	0.0647101	0.168543	251.918
chr10	117970101	117972586	2486	52	0.129569	0.0264875	0.103082	251.906
chr9	72856012	72857884	1873	49	0.117023	0.0253714	0.0916516	251.893
chr17	28598383	28602024	3642	60	0.174706	0.0474559	0.12725	251.881
chr9	106321530	106325509	3980	50	0.273821	0.0811175	0.192703	251.872
chr10	19090367	19094857	4491	55	0.171594	0.0404352	0.131159	251.87
chr6	124408203	124411943	3741	46	0.252122	0.0604599	0.191662	251.843
chr8	13369005	13371906	2902	61	0.122351	0.0297856	0.0925657	251.843
chr5	43282259	43286992	4734	56	0.201459	0.0586417	0.142817	251.839
chr3	146512377	146515012	2636	48	0.202367	0.0497815	0.152586	251.836
chr2	168147259	168148978	1720	55	0.133209	0.0403449	0.0928645	251.831
chr15	94522549	94523953	1405	59	0.0588516	0.0147465	0.0441051	251.83
chr8	80824954	80829103	4150	56	0.248292	0.0821596	0.166132	251.794
chr8	114521307	114523417	2111	54	0.173453	0.0600231	0.11343	251.783
chr2	114020981	114026219	5239	54	0.209486	0.0485508	0.160935	251.782
chr2	173349429	173352976	3548	49	0.23965	0.0662304	0.173419	251.771
chr13	111769400	111771559	2160	48	0.255228	0.0824957	0.172732	251.763
chr4	11704924	11708486	3563	54	0.212821	0.0596557	0.153165	251.735
chr9	121443468	121444367	900	38	0.156664	0.039356	0.117308	251.711
chr2	157939130	157941826	2697	58	0.105109	0.0222	0.0829095	251.702
chr10	119978613	119981989	3377	47	0.18326	0.0379225	0.145338	251.693
chr14	121313270	121316246	2977	43	0.233211	0.0535762	0.179635	251.69
chr3	51999559	52002388	2830	60	0.124862	0.0296994	0.095163	251.689
chr17	5867290	5871044	3755	53	0.181244	0.0469557	0.134288	251.664
chr17	71688844	71692238	3395	55	0.2128	0.0594369	0.153363	251.657
chr5	113092242	113094544	2303	55	0.122536	0.0311503	0.0913852	251.656
chr10	25992550	25994501	1952	53	0.0931333	0.0184161	0.0747171	251.638
chr2	166895007	166897314	2308	58	0.0986235	0.017631	0.0809925	251.631
chr14	60654354	60656499	2146	46	0.205786	0.0573331	0.148453	251.624
chr1	191873028	191876059	3032	43	0.242743	0.0507762	0.191967	251.624
chr10	67077078	67079722	2645	46	0.279886	0.0806062	0.19928	251.621
chr17	66494942	66497037	2096	54	0.124721	0.0265591	0.0981615	251.595
chr16	33064099	33066955	2857	53	0.16722	0.0380878	0.129132	251.594
chr3	96569242	96571990	2749	47	0.211244	0.0582347	0.153009	251.584
chr5	113126386	113129794	3409	50	0.206702	0.0561533	0.150549	251.573
chr13	43115073	43120257	5185	55	0.211943	0.0519576	0.159986	251.552
chr19	41746734	41748181	1448	38	0.2504	0.071007	0.179393	251.538
chr11	115776398	115780142	3745	58	0.222528	0.0745602	0.147968	251.534
chr15	99703130	99705628	2499	51	0.174757	0.0537929	0.120964	251.521
chr8	114646632	114650161	3530	49	0.203193	0.0467885	0.156405	251.517
chr4	135978045	135981076	3032	47	0.256195	0.0656461	0.190549	251.513
chr6	145176136	145179449	3314	67	0.133855	0.0396268	0.0942284	251.487
chr9	59692078	59695180	3103	50	0.179777	0.0432221	0.136555	251.468
chr16	56230770	56233132	2363	40	0.279958	0.06522	0.214738	251.459
chr6	143011894	143014415	2522	51	0.122224	0.0220913	0.100133	251.454
chr15	102451104	102452827	1724	45	0.16291	0.0363205	0.126589	251.448
chr5	103525736	103527853	2118	54	0.132872	0.0346285	0.0982434	251.444
chr17	5203757	5206663	2907	50	0.220556	0.0584563	0.162099	251.438
chr8	19980170	19981065	896	47	0.0637781	0.0145986	0.0491795	251.408
chr11	67006354	67010306	3953	49	0.192514	0.0384965	0.154018	251.404
chr2	79367673	79369334	1662	39	0.261493	0.0718504	0.189643	251.404
chr3	153619400	153621760	2361	57	0.12268	0.0311562	0.0915238	251.393
chr3	122416511	122419471	2961	41	0.231221	0.0481612	0.18306	251.374
chr17	30570371	30575215	4845	53	0.282484	0.0746302	0.207854	251.329
chr6	52529855	52532619	2765	53	0.142622	0.0361067	0.106515	251.325
chr9	45517276	45520217	2942	40	0.303583	0.0706089	0.232974	251.324
chr16	93371286	93373762	2477	58	0.163621	0.0521305	0.111491	251.324
chr2	77268784	77271863	3080	43	0.290666	0.0742196	0.216446	251.316
chr12	79044739	79047817	3079	47	0.187982	0.0382999	0.149682	251.265
chr14	66809401	66811446	2046	42	0.24233	0.0671544	0.175176	251.26
chr11	84822875	84826111	3237	53	0.162826	0.0349564	0.12787	251.259
chr19	28865203	28869398	4196	52	0.258034	0.06883	0.189204	251.258
chr9	67794874	67797769	2896	40	0.243744	0.0449174	0.198827	251.24
chr13	41845192	41848711	3520	55	0.186545	0.0499745	0.13657	251.213
chr10	79906220	79908356	2137	45	0.214649	0.050719	0.16393	251.202
chr13	37522783	37526024	3242	44	0.230648	0.0500202	0.180628	251.198
chr12	106068419	106070983	2565	56	0.139923	0.0357164	0.104207	251.19
chr12	109494211	109497410	3200	62	0.129362	0.0327231	0.0966388	251.186
chr2	129874676	129879978	5303	45	0.226212	0.0418051	0.184407	251.185
chr5	134522470	134524093	1624	49	0.124151	0.0326676	0.0914838	251.173
chr17	29616158	29619876	3719	46	0.254474	0.0551287	0.199346	251.156
chr12	72081746	72084702	2957	54	0.178936	0.0485624	0.130374	251.153
chr10	41647992	41652182	4191	51	0.256981	0.0618626	0.195119	251.145
chr15	86801174	86804748	3575	43	0.250049	0.0631242	0.186925	251.143
chr8	84832658	84834838	2181	36	0.262749	0.0601653	0.202584	251.14
chr9	21141832	21144286	2455	68	0.0898377	0.0242669	0.0655708	251.139
chr10	119983673	119986020	2348	53	0.130531	0.0289434	0.101588	251.135
chr15	100844355	100847182	2828	57	0.170335	0.050774	0.119561	251.112
chr9	69330898	69334405	3508	52	0.286151	0.0910833	0.195067	251.104
chr10	76380931	76383121	2191	44	0.200651	0.0446621	0.155989	251.087
chr8	87780650	87781614	965	54	0.0952109	0.0342703	0.0609406	251.079
chr8	109722938	109725599	2662	52	0.139663	0.0332168	0.106446	251.07
chr6	83389708	83393272	3565	48	0.326582	0.0997196	0.226862	251.067
chr8	119019847	119022578	2732	52	0.140336	0.0302751	0.110061	251.066
chr9	20790760	20794640	3881	50	0.234917	0.0613676	0.17355	251.058
chr5	115847145	115850363	3219	56	0.167027	0.0463853	0.120642	251.053
chr17	32121168	32122887	1720	41	0.184452	0.0372651	0.147186	250.984
chr16	85085152	85087544	2393	45	0.20599	0.0577293	0.14826	250.978
chr4	131944363	131949193	4831	49	0.336144	0.103484	0.23266	250.944
chr14	70261839	70263296	1458	29	0.273918	0.0391903	0.234728	250.937
chr7	133124560	133125702	1143	48	0.12593	0.0382458	0.0876839	250.933
chr7	99322233	99326219	3987	53	0.19635	0.0472728	0.149077	250.93
chr4	150160450	150164335	3886	58	0.189337	0.054602	0.134735	250.905
chr7	36713089	36716369	3281	57	0.135173	0.0290795	0.106093	250.903
chr13	65241990	65243612	1623	54	0.102884	0.0244171	0.0784665	250.903
chr4	136653248	136655359	2112	45	0.226186	0.056996	0.16919	250.883
chr10	25479186	25483293	4108	46	0.240499	0.0478127	0.192686	250.882
chr19	8848686	8852488	3803	55	0.152923	0.0315455	0.121377	250.872
chr9	21593462	21595822	2361	56	0.127771	0.0317086	0.0960621	250.829
chr5	101806631	101809808	3178	56	0.124417	0.0234262	0.10099	250.826
chr12	84213488	84217222	3735	54	0.192123	0.0504727	0.14165	250.825
chr10	84945090	84948637	3548	44	0.281247	0.0624819	0.218765	250.825
chr5	118574280	118576886	2607	46	0.297399	0.109986	0.187413	250.815
chr8	11054369	11057250	2882	55	0.128022	0.0252392	0.102783	250.814
chr17	46139839	46143146	3308	52	0.184306	0.0392588	0.145047	250.788
chr9	75397053	75398968	1916	44	0.256779	0.0781476	0.178631	250.787
chr14	55053755	55056807	3053	48	0.188379	0.0430204	0.145358	250.787
chr18	61006441	61008951	2511	50	0.171812	0.0431478	0.128664	250.782
chr16	76322134	76327621	5488	44	0.329428	0.0849741	0.244454	250.732
chr18	34679874	34684119	4246	51	0.215534	0.0515383	0.163996	250.732
chr15	99780462	99782076	1615	57	0.078307	0.0190612	0.0592458	250.727
chr5	116428646	116430888	2243	52	0.170535	0.0441427	0.126392	250.726
chr10	39504711	39507674	2964	56	0.186416	0.0552849	0.131131	250.701
chr11	90621245	90624103	2859	47	0.199447	0.0483528	0.151094	250.697
chr17	7286998	7289548	2551	51	0.166669	0.0426622	0.124006	250.672
chr4	130680276	130684396	4121	42	0.341855	0.0718184	0.270036	250.655
chr10	44399726	44402486	2761	48	0.162156	0.0326287	0.129528	250.65
chr1	172217725	172219951	2227	47	0.20527	0.0567483	0.148521	250.637
chr1	38728554	38731701	3148	44	0.194684	0.0431425	0.151542	250.622
chr5	105490138	105493030	2893	46	0.21901	0.0538646	0.165146	250.615
chr11	113378430	113381760	3331	53	0.158617	0.0356099	0.123007	250.614
chr4	140269297	140272548	3252	58	0.179473	0.0529275	0.126546	250.606
chr2	154417470	154420799	3330	37	0.365424	0.0794135	0.286011	250.604
chr2	113824627	113827489	2863	37	0.364979	0.100144	0.264835	250.6
chr1	180828739	180831366	2628	56	0.153332	0.0331332	0.120198	250.598
chr8	77479430	77481609	2180	36	0.296928	0.0585614	0.238367	250.596
chr2	163106806	163110414	3609	59	0.18627	0.0573027	0.128967	250.589
chr3	69408424	69412521	4098	55	0.164227	0.0328284	0.131398	250.576
chr8	88541307	88543938	2632	44	0.233776	0.0572534	0.176523	250.556
chr14	29979093	29981823	2731	55	0.163726	0.0441835	0.119543	250.555
chr11	118839035	118842219	3185	54	0.136077	0.022294	0.113783	250.551
chr3	108654471	108657341	2871	50	0.182017	0.0365522	0.145465	250.548
chr5	35830179	35833407	3229	54	0.165676	0.042419	0.123257	250.545
chr11	69571864	69575352	3489	57	0.160332	0.0410589	0.119273	250.541
chr7	128009803	128010823	1021	52	0.0695086	0.01931	0.0501986	250.52
chr18	69433513	69434714	1202	38	0.202314	0.0508467	0.151468	250.514
chr8	11601756	11606025	4270	59	0.151377	0.0317464	0.119631	250.507
chr5	115553699	115555016	1318	53	0.0882266	0.0220557	0.0661709	250.499
chr10	118803469	118805267	1799	47	0.179368	0.0535485	0.125819	250.465
chr2	169584685	169586318	1634	40	0.22239	0.0491516	0.173238	250.461
chr2	77701141	77705160	4020	60	0.169355	0.047913	0.121442	250.457
chr14	118918761	118921469	2709	53	0.127936	0.0252241	0.102712	250.436
chr11	73032458	73035743	3286	42	0.268736	0.0732177	0.195518	250.427
chr11	68715940	68719548	3609	44	0.287588	0.0688228	0.218765	250.422
chr9	47773892	47776135	2244	33	0.36841	0.0870629	0.281347	250.417
chr1	40006684	40009571	2888	54	0.169382	0.0479143	0.121467	250.369
chr6	52902037	52906189	4153	45	0.235966	0.0446891	0.191277	250.344
chr1	35941996	35945404	3409	55	0.174866	0.0350288	0.139838	250.34
chr12	75579457	75583260	3804	44	0.32946	0.0941727	0.235288	250.335
chr2	5398441	5401230	2790	43	0.237363	0.0561882	0.181175	250.321
chr2	32118485	32120784	2300	35	0.154514	0.0287267	0.125787	250.31
chr7	98970819	98973103	2285	40	0.25683	0.055684	0.201146	250.303
chr14	75432387	75434935	2549	55	0.152425	0.0411158	0.111309	250.299
chr16	38391825	38394973	3149	51	0.138805	0.0259377	0.112867	250.252
chr1	187306054	187309773	3720	57	0.124253	0.0258243	0.0984287	250.244
chr17	78586125	78589069	2945	60	0.134863	0.0346385	0.100225	250.225
chr5	43351622	43355144	3523	53	0.191209	0.057585	0.133624	250.221
chr11	117820254	117823601	3348	54	0.191166	0.0480779	0.143088	250.193
chr3	95437009	95444552	7544	55	0.307239	0.0812746	0.225965	250.186
chr12	76535101	76538632	3532	56	0.19407	0.0545245	0.139545	250.166
chr8	116887476	116890251	2776	55	0.139163	0.0308876	0.108275	250.127
chr6	72212381	72216279	3899	52	0.199834	0.0480402	0.151794	250.119
chr19	46987457	46990425	2969	58	0.163926	0.0464651	0.11746	250.118
chr7	29511823	29516412	4590	51	0.243956	0.0514188	0.192537	250.11
chr19	56367113	56369994	2882	59	0.158701	0.0458751	0.112826	250.097
chr13	60714855	60718496	3642	51	0.243182	0.0655152	0.177667	250.094
chr6	51271399	51273567	2169	48	0.1657	0.040261	0.125439	250.084
chr3	119944102	119947317	3216	52	0.201609	0.0503482	0.151261	250.069
chr6	51612946	51614573	1628	45	0.153009	0.0359623	0.117046	250.068
chr9	71830519	71834052	3534	59	0.160759	0.0443649	0.116395	250.057
chr11	85612652	85616557	3906	55	0.172121	0.0470783	0.125043	250.054
chr19	42282737	42285948	3212	64	0.119261	0.0303942	0.0888668	250.047
chr5	111224780	111226994	2215	61	0.140018	0.0493345	0.0906833	250.046
chr17	24430853	24434299	3447	51	0.172909	0.0476949	0.125214	250.041
chr7	132882495	132884987	2493	45	0.215113	0.0486207	0.166492	250.034
chr5	24686462	24691406	4945	52	0.22908	0.0472069	0.181873	250.028
chr10	80012130	80014363	2234	67	0.0671518	0.0158269	0.051325	250.016
chr1	62884587	62886336	1750	41	0.146679	0.0235034	0.123175	250.004
chr4	102772978	102777900	4923	37	0.37614	0.0872076	0.288933	249.989
chr11	86966943	86968745	1803	31	0.380909	0.0918381	0.289071	249.989
chr2	92178166	92182165	4000	45	0.212206	0.0436213	0.168584	249.981
chr1	93749684	93752238	2555	51	0.159276	0.0387984	0.120478	249.979
chr5	115140990	115144245	3256	50	0.194235	0.0472258	0.147009	249.972
chr15	94269963	94272272	2310	43	0.216903	0.0504872	0.166416	249.97
chr12	72115399	72118304	2906	44	0.15408	0.0358739	0.118206	249.967
chr8	121434146	121437936	3791	63	0.144806	0.0379762	0.10683	249.949
chr8	77571211	77576698	5488	58	0.174148	0.036415	0.137733	249.936
chr13	60708297	60711881	3585	50	0.252613	0.0702901	0.182323	249.931
chr3	126940762	126943474	2713	60	0.115842	0.0238959	0.0919457	249.879
chr19	3994128	3997358	3231	51	0.188079	0.0414855	0.146594	249.862
chr18	77714760	77718195	3436	50	0.182626	0.0464141	0.136211	249.855
chr1	179929771	179932230	2460	51	0.153146	0.0359925	0.117154	249.851
chr15	84365429	84367794	2366	47	0.160298	0.0374812	0.122817	249.843
chr5	148545158	148548916	3759	40	0.313324	0.0765974	0.236726	249.841
chr9	56205067	56207865	2799	61	0.117575	0.0346161	0.0829591	249.835
chr1	118467166	118471601	4436	54	0.180762	0.0313861	0.149376	249.833
chr9	119631050	119633161	2112	53	0.133046	0.031193	0.101853	249.832
chr6	121066620	121069631	3012	57	0.174863	0.0448009	0.130062	249.829
chr19	58806954	58810407	3454	46	0.280141	0.0824113	0.19773	249.825
chr10	80273320	80276619	3300	50	0.195712	0.0518554	0.143857	249.822
chr18	44541694	44544153	2460	39	0.268532	0.056359	0.212173	249.786
chr4	125956413	125960084	3672	55	0.20295	0.0540351	0.148915	249.782
chr15	51096649	51100283	3635	41	0.31534	0.0479444	0.267395	249.779
chr1	190378970	190382222	3253	49	0.201443	0.0482389	0.153204	249.774
chr4	41525926	41528400	2475	47	0.20686	0.0571333	0.149727	249.771
chr2	32653760	32656633	2874	55	0.172208	0.0446457	0.127562	249.754
chr5	105483743	105486452	2710	52	0.166109	0.0500052	0.116104	249.752
chr13	96748075	96749583	1509	50	0.11255	0.0320831	0.0804673	249.751
chr16	34079166	34082111	2946	41	0.264956	0.0639201	0.201036	249.733
chr4	142044019	142046416	2398	51	0.148493	0.0279053	0.120588	249.697
chr16	56144719	56145905	1187	35	0.256619	0.0527706	0.203849	249.696
chr4	140951241	140954587	3347	49	0.203885	0.0533087	0.150577	249.678
chr8	108796555	108798526	1972	49	0.146768	0.0398479	0.10692	249.662
chr7	44443658	44445811	2154	56	0.130505	0.0329662	0.0975386	249.661
chr18	42685104	42687594	2491	49	0.169518	0.0443235	0.125194	249.651
chr12	36181824	36184818	2995	57	0.128693	0.0273395	0.101353	249.647
chr15	101412149	101413437	1289	58	0.0667042	0.0173696	0.0493345	249.637
chr3	32334576	32337017	2442	50	0.165388	0.0408463	0.124541	249.633
chr4	133730696	133734100	3405	41	0.304152	0.0726034	0.231549	249.623
chr2	25467896	25471399	3504	47	0.28798	0.0796277	0.208353	249.605
chr17	27206290	27209249	2960	43	0.253615	0.0583084	0.195306	249.604
chr16	91561161	91562575	1415	48	0.115504	0.0316403	0.0838633	249.594
chr12	81899402	81903277	3876	46	0.238746	0.0557365	0.18301	249.591
chr17	5238885	5241695	2811	52	0.187948	0.0478993	0.140049	249.578
chr3	87099675	87102121	2447	34	0.389337	0.0895805	0.299756	249.576
chr18	39593799	39596438	2640	46	0.20573	0.0413939	0.164336	249.565
chr4	140376387	140378537	2151	46	0.207974	0.0544714	0.153503	249.563
chr9	66906878	66910216	3339	48	0.238227	0.05632	0.181907	249.555
chr7	25155391	25157501	2111	48	0.153498	0.0255593	0.127938	249.543
chr11	106373753	106376840	3088	50	0.20102	0.0510674	0.149953	249.49
chr15	96770447	96773205	2759	66	0.0777792	0.0146246	0.0631546	249.429
chr18	16086362	16090268	3907	54	0.185589	0.0427631	0.142826	249.423
chr11	3374686	3378029	3344	49	0.216979	0.0520374	0.164941	249.416
chr8	124962327	124965413	3087	46	0.221682	0.0437442	0.177938	249.414
chr2	129181689	129184158	2470	41	0.268476	0.0629455	0.205531	249.401
chr8	114752788	114754778	1991	45	0.186972	0.0420036	0.144968	249.37
chr16	85110038	85114193	4156	39	0.243759	0.0545321	0.189227	249.361
chr6	47818284	47820684	2401	52	0.1279	0.031062	0.0968382	249.36
chr18	54919609	54926376	6768	59	0.255838	0.0930919	0.162746	249.352
chr5	115649746	115652202	2457	49	0.184444	0.0474625	0.136982	249.35
chr2	163430213	163432084	1872	37	0.296466	0.0707002	0.225765	249.335
chr3	52295439	52299125	3687	60	0.192355	0.0609122	0.131443	249.332
chr1	89564225	89566664	2440	43	0.231961	0.0500714	0.181889	249.316
chr6	100154832	100157199	2368	49	0.221354	0.0702677	0.151086	249.301
chr6	114335534	114339453	3920	55	0.184912	0.0483801	0.136532	249.297
chr11	101059235	101062445	3211	57	0.170143	0.0505405	0.119602	249.267
chr13	113618909	113620584	1676	44	0.202216	0.0571838	0.145032	249.264
chr8	125525186	125529293	4108	55	0.198621	0.0564037	0.142217	249.26
chr12	108061061	108065385	4325	58	0.175246	0.0437264	0.131519	249.236
chr13	98860537	98866044	5508	54	0.272885	0.0779698	0.194915	249.222
chr3	51746301	51749368	3068	47	0.216761	0.0571984	0.159563	249.219
chr5	128468854	128470327	1474	40	0.161878	0.0212059	0.140672	249.214
chr18	38697006	38700064	3059	53	0.188447	0.0460245	0.142422	249.202
chr18	46470873	46474631	3759	54	0.1803	0.0437743	0.136526	249.196
chr15	100877708	100880133	2426	40	0.207839	0.0423512	0.165488	249.192
chr4	134246630	134249313	2684	49	0.215815	0.0550213	0.160793	249.191
chr8	90489626	90491884	2259	43	0.212023	0.045981	0.166042	249.182
chr7	141991928	141994888	2961	50	0.156772	0.034787	0.121985	249.17
chr15	95801734	95805629	3896	55	0.209699	0.0562422	0.153457	249.163
chr13	42912187	42916154	3968	47	0.249408	0.0672058	0.182202	249.162
chr13	44477239	44480319	3081	56	0.145517	0.0406626	0.104854	249.153
chr11	51636520	51638676	2157	47	0.163232	0.0290806	0.134152	249.149
chr18	42774297	42778042	3746	38	0.289056	0.061083	0.227973	249.146
chr16	21216779	21218329	1551	39	0.201418	0.0477855	0.153632	249.144
chr14	60681235	60684410	3176	49	0.192418	0.0509715	0.141446	249.135
chr18	38334342	38337246	2905	46	0.207658	0.0422408	0.165418	249.122
chr6	128036606	128039661	3056	44	0.287329	0.0769229	0.210406	249.117
chr10	81112516	81115917	3402	55	0.156426	0.0372062	0.11922	249.115
chr1	135730227	135733610	3384	50	0.205659	0.0460223	0.159637	249.115
chr4	132254548	132260543	5996	48	0.283556	0.0648509	0.218705	249.102
chr17	86960146	86962025	1880	42	0.200701	0.0452758	0.155426	249.082
chr11	52075962	52079774	3813	56	0.148913	0.0340801	0.114833	249.081
chr10	95319978	95323135	3158	47	0.217033	0.0518522	0.165181	249.065
chr17	8807587	8811939	4353	55	0.185354	0.0474463	0.137907	249.064
chr2	157561392	157564779	3388	57	0.167012	0.0513198	0.115692	249.062
chr8	124903002	124905784	2783	46	0.176488	0.0451933	0.131295	249.056
chr10	86340089	86343781	3693	49	0.244609	0.0639076	0.180702	249.048
chr14	121761509	121764659	3151	46	0.234814	0.0469905	0.187823	249.038
chr10	43739631	43742026	2396	52	0.163936	0.0437538	0.120183	249.033
chr15	79380980	79383921	2942	45	0.256985	0.0709953	0.18599	249.031
chr2	77493202	77496771	3570	51	0.203632	0.0537217	0.14991	249.03
chr4	131065525	131068453	2929	44	0.234494	0.0515957	0.182898	249.017
chr19	3633503	3637096	3594	52	0.238976	0.0706448	0.168331	249.007
chr8	45011791	45014844	3054	54	0.144696	0.0281286	0.116567	249.004
chr15	34283002	34287240	4239	58	0.180564	0.0470917	0.133472	249.002
chr6	134198775	134201667	2893	47	0.209546	0.0519099	0.157636	248.999
chr13	51740196	51743081	2886	49	0.21754	0.0562786	0.161261	248.997
chr6	38925293	38927337	2045	58	0.132289	0.0437814	0.0885072	248.966
chr14	122074332	122076790	2459	54	0.127499	0.0291764	0.0983222	248.965
chr8	45009744	45011235	1492	61	0.0709733	0.022423	0.0485503	248.957
chr9	83304722	83308031	3310	46	0.193396	0.0405142	0.152882	248.946
chr12	87419499	87421327	1829	41	0.2149	0.0500459	0.164854	248.945
chr19	57460381	57462215	1835	44	0.170881	0.034882	0.135999	248.94
chr8	121659796	121661868	2073	45	0.201851	0.0520642	0.149787	248.939
chr10	89481813	89483863	2051	51	0.111879	0.0223843	0.0894943	248.935
chr11	117203889	117207032	3144	56	0.142493	0.0370171	0.105476	248.932
chr2	157072415	157076044	3630	48	0.228044	0.0570503	0.170994	248.919
chr12	112894396	112897865	3470	54	0.127969	0.0313192	0.0966501	248.913
chr13	97819882	97823922	4041	46	0.248928	0.0494047	0.199523	248.907
chr7	99814785	99816213	1429	45	0.121766	0.027285	0.0944815	248.897
chr16	8533603	8537591	3989	56	0.20951	0.0569607	0.152549	248.888
chr11	94464962	94467259	2298	52	0.158837	0.0470561	0.111781	248.872
chr4	149634463	149637268	2806	56	0.189082	0.0669936	0.122089	248.871
chr16	38158022	38162719	4698	43	0.317035	0.0713158	0.245719	248.842
chr7	37714528	37718222	3695	52	0.271984	0.0789273	0.193057	248.841
chr6	34887620	34889479	1860	42	0.16143	0.032346	0.129084	248.833
chr6	72513223	72515823	2601	48	0.22451	0.0554561	0.169054	248.79
chr12	52837592	52842230	4639	46	0.194463	0.0331062	0.161356	248.781
chr8	10991964	10994529	2566	47	0.254947	0.0729353	0.182011	248.778
chr7	133088546	133091427	2882	48	0.263915	0.0771296	0.186786	248.777
chr8	119059236	119062186	2951	57	0.118407	0.0270163	0.0913911	248.77
chr7	29527858	29529912	2055	59	0.0734768	0.0168192	0.0566576	248.762
chr5	67428150	67431505	3356	57	0.139676	0.034389	0.105287	248.758
chr9	60825511	60827326	1816	42	0.199301	0.0516955	0.147605	248.757
chr7	37337157	37339212	2056	49	0.165476	0.0425192	0.122957	248.737
chr8	26770256	26772564	2309	47	0.160106	0.0307758	0.129331	248.725
chr9	121615439	121619788	4350	53	0.151477	0.0296991	0.121778	248.722
chr10	127203653	127206012	2360	44	0.240646	0.0572415	0.183405	248.721
chr10	70058454	70060584	2131	41	0.242737	0.0642173	0.17852	248.707
chr16	33942062	33945473	3412	52	0.230053	0.0675012	0.162552	248.703
chr12	80339121	80341223	2103	55	0.111357	0.0343925	0.0769645	248.693
chr15	7171562	7175581	4020	53	0.206756	0.0506057	0.15615	248.676
chr16	34909193	34912659	3467	43	0.298566	0.067714	0.230852	248.668
chr1	24361068	24363626	2559	60	0.107633	0.0270751	0.0805578	248.664
chr14	64016103	64018788	2686	34	0.360137	0.0666686	0.293468	248.663
chr15	80896805	80903425	6621	55	0.271522	0.07363	0.197892	248.661
chr1	167059075	167062995	3921	46	0.247895	0.0598789	0.188016	248.652
chr19	6043684	6045944	2261	43	0.181635	0.0409615	0.140673	248.631
chr3	122203246	122206357	3112	44	0.268246	0.0708444	0.197401	248.631
chr17	50034055	50038459	4405	58	0.200509	0.0575095	0.143	248.62
chr5	23609823	23612657	2835	34	0.402237	0.0800485	0.322188	248.613
chr6	17839751	17841802	2052	63	0.0981963	0.0258037	0.0723926	248.604
chr7	139250035	139253257	3223	43	0.311894	0.0862544	0.225639	248.6
chr19	7303860	7307927	4068	47	0.281838	0.0749352	0.206903	248.599
chr5	125292879	125296358	3480	58	0.155216	0.0366218	0.118594	248.593
chr15	75675854	75678234	2381	52	0.191989	0.0562936	0.135695	248.584
chr4	131910914	131912834	1921	43	0.154359	0.0367591	0.1176	248.583
chr9	57984191	57986885	2695	53	0.111278	0.0236859	0.0875916	248.582
chr8	78301556	78304072	2517	56	0.164164	0.0475841	0.11658	248.576
chr1	150008606	150011468	2863	56	0.158884	0.035215	0.123669	248.576
chr14	28323272	28327309	4038	54	0.171234	0.0386881	0.132546	248.567
chr10	119130002	119132326	2325	52	0.15962	0.0445205	0.115099	248.563
chr8	122629507	122630961	1455	51	0.141466	0.0444213	0.0970446	248.533
chr8	123172499	123174159	1661	52	0.127382	0.033053	0.0943285	248.525
chr4	129301189	129306282	5094	52	0.213843	0.0547402	0.159103	248.522
chr15	102322657	102325455	2799	48	0.177998	0.0376245	0.140373	248.518
chr6	124707711	124711223	3513	49	0.215581	0.0556889	0.159892	248.514
chr3	130046257	130049316	3060	46	0.230868	0.0618699	0.168998	248.508
chr8	93813931	93816821	2891	47	0.202939	0.050945	0.151994	248.502
chr18	7608928	7609266	339	55	0.0603561	0.0120542	0.0483018	248.499
chr3	9959676	9960859	1184	44	0.154476	0.0310033	0.123472	248.493
chr4	138880027	138882862	2836	59	0.115685	0.0274987	0.0881862	248.493
chr2	178406634	178407880	1247	64	0.0576862	0.0167239	0.0409623	248.485
chr1	133255216	133259150	3935	53	0.21418	0.0605464	0.153634	248.477
chr1	88793682	88795826	2145	47	0.19726	0.054936	0.142324	248.47
chr5	65167377	65170944	3568	45	0.239526	0.0569412	0.182585	248.468
chr1	75555791	75558085	2295	53	0.147856	0.0415931	0.106263	248.459
chr2	167961515	167964981	3467	54	0.203774	0.0574799	0.146294	248.457
chr8	108755791	108758218	2428	45	0.223134	0.0590126	0.164121	248.437
chr7	66297190	66299912	2723	40	0.236859	0.0571454	0.179713	248.435
chr11	119146269	119148505	2237	48	0.226174	0.0711144	0.155059	248.433
chr8	120049684	120052848	3165	56	0.174607	0.0452123	0.129394	248.43
chr2	179704822	179707815	2994	46	0.193766	0.042488	0.151278	248.428
chr3	144372868	144375099	2232	44	0.251897	0.0733104	0.178586	248.422
chr10	4379565	4383456	3892	45	0.258111	0.0564303	0.201681	248.41
chr9	67360221	67362101	1881	36	0.277131	0.056675	0.220456	248.41
chr5	130213780	130217311	3532	49	0.189796	0.0362508	0.153545	248.401
chr10	58886847	58891131	4285	46	0.234644	0.0565542	0.17809	248.391
chr17	27711444	27712446	1003	30	0.256427	0.0511455	0.205282	248.39
chr8	22876896	22880928	4033	41	0.362349	0.0872338	0.275115	248.384
chr1	189866994	189869003	2010	44	0.197116	0.0465021	0.150614	248.378
chr12	76566076	76568440	2365	41	0.230917	0.0624765	0.168441	248.363
chr10	94430052	94434146	4095	59	0.200839	0.0635321	0.137307	248.363
chr10	67194239	67200223	5985	46	0.366523	0.0881251	0.278398	248.345
chr12	76800102	76802384	2283	55	0.0952578	0.0167058	0.078552	248.342
chr7	35605796	35608668	2873	50	0.21787	0.0579727	0.159898	248.336
chr5	30920234	30921228	995	38	0.138177	0.0276821	0.110495	248.334
chr10	69305497	69307351	1855	39	0.231134	0.053815	0.177319	248.333
chr12	108528266	108531211	2946	60	0.131098	0.0343344	0.0967632	248.331
chr9	83496444	83499676	3233	39	0.250018	0.0365492	0.213469	248.33
chr12	4190024	4193549	3526	54	0.162959	0.0406737	0.122286	248.328
chr18	54821577	54826823	5247	55	0.239102	0.069823	0.169279	248.316
chr13	92645788	92647720	1933	33	0.359092	0.0874429	0.271649	248.315
chr16	92645161	92647238	2078	51	0.156817	0.03992	0.116897	248.313
chr11	57520811	57525091	4281	45	0.307714	0.0874602	0.220254	248.305
chr2	29666487	29672511	6025	55	0.221674	0.0569463	0.164728	248.296
chr14	122202475	122204405	1931	56	0.099258	0.0251608	0.0740973	248.294
chr12	72969301	72971542	2242	43	0.228776	0.0593634	0.169412	248.291
chr15	64044718	64047895	3178	49	0.205765	0.0548854	0.150879	248.282
chr17	56686771	56692979	6209	57	0.216132	0.0522347	0.163897	248.275
chr13	35769928	35772644	2717	45	0.289485	0.0779386	0.211546	248.272
chr12	76943399	76947123	3725	44	0.252678	0.0573042	0.195374	248.266
chr6	90231829	90233123	1295	55	0.069385	0.0177875	0.0515975	248.261
chr7	143464773	143465471	699	55	0.0603446	0.0166365	0.0437081	248.259
chr15	84435716	84438762	3047	44	0.303779	0.077968	0.225811	248.254
chr10	99608554	99609443	890	35	0.152464	0.0327147	0.119749	248.247
chr2	59892598	59894374	1777	39	0.196637	0.0395799	0.157057	248.234
chr6	122826749	122828921	2173	39	0.280392	0.070183	0.210209	248.225
chr2	59599811	59601230	1420	32	0.232397	0.0311473	0.201249	248.21
chr11	109605341	109607981	2641	47	0.216343	0.0583291	0.158014	248.2
chr11	84048500	84050063	1564	41	0.236665	0.0747278	0.161937	248.198
chr4	138246220	138248908	2689	51	0.213429	0.0674567	0.145972	248.193
chr4	151401199	151402938	1740	49	0.12103	0.0257844	0.0952452	248.184
chr12	17742950	17746169	3220	43	0.258308	0.0550166	0.203291	248.165
chr3	144427083	144430880	3798	54	0.186436	0.0429645	0.143472	248.164
chr4	116151883	116153195	1313	45	0.215303	0.0741154	0.141187	248.155
chr13	37858003	37860681	2679	53	0.187007	0.0609588	0.126048	248.129
chr17	34019559	34022020	2462	50	0.163255	0.0389295	0.124326	248.125
chr1	136541328	136545523	4196	54	0.189771	0.0406861	0.149084	248.122
chr11	115443275	115447608	4334	50	0.221773	0.0607223	0.161051	248.12
chr5	114727423	114729509	2087	56	0.0987168	0.021437	0.0772797	248.115
chr5	64535386	64538489	3104	59	0.156486	0.0432297	0.113256	248.114
chr13	99490702	99492841	2140	34	0.394923	0.101475	0.293448	248.113
chr4	34676768	34680785	4018	52	0.225325	0.0545221	0.170803	248.109
chr16	30656845	30658060	1216	42	0.175985	0.0510904	0.124894	248.099
chr10	123012289	123015561	3273	55	0.173242	0.0416488	0.131593	248.092
chr11	113001763	113006285	4523	60	0.202665	0.0649552	0.13771	248.091
chr10	67985456	67987533	2078	42	0.236179	0.0590417	0.177138	248.084
chr11	88561435	88564387	2953	36	0.296252	0.055962	0.24029	248.06
chr1	118986709	118989430	2722	57	0.153593	0.0396382	0.113955	248.045
chr6	86888210	86896033	7824	56	0.281171	0.0634823	0.217688	248.02
chr10	119824181	119827640	3460	57	0.148502	0.0287865	0.119716	248.018
chr1	191184153	191185190	1038	62	0.0383514	0.00685971	0.0314917	248.018
chr16	21865593	21868570	2978	47	0.230273	0.0609844	0.169289	248.013
chr15	87564012	87565612	1601	31	0.30553	0.076255	0.229275	248.005
chr7	122566956	122571698	4743	55	0.18563	0.0471216	0.138508	248.003
chr6	51540856	51543781	2926	44	0.264768	0.0569905	0.207777	247.981
chr18	82671566	82674966	3401	50	0.146968	0.034677	0.112291	247.974
chr17	26273891	26276737	2847	51	0.183143	0.0428264	0.140316	247.973
chr4	130194572	130197295	2724	48	0.159026	0.0301918	0.128834	247.959
chr10	60080145	60083525	3381	49	0.257766	0.0669315	0.190834	247.936
chr9	111274795	111279917	5123	37	0.341351	0.0748971	0.266454	247.932
chr4	107759886	107762990	3105	48	0.194855	0.0478255	0.14703	247.925
chr11	120004831	120007371	2541	55	0.137795	0.0282407	0.109554	247.915
chr4	141131738	141134198	2461	46	0.241916	0.0670726	0.174843	247.892
chr3	51247104	51248758	1655	38	0.214052	0.0537701	0.160281	247.881
chr9	61162448	61164868	2421	48	0.225853	0.0749297	0.150923	247.875
chr12	85841500	85846359	4860	48	0.255139	0.0557876	0.199352	247.862
chr6	33047681	33050317	2637	37	0.34485	0.084815	0.260035	247.853
chr12	102727465	102730559	3095	49	0.207292	0.0536764	0.153616	247.847
chr5	115398266	115398946	681	49	0.0445872	0.00785209	0.0367351	247.846
chr7	29315460	29317001	1542	44	0.179133	0.0449755	0.134158	247.846
chr6	128087626	128091162	3537	51	0.244915	0.0725605	0.172355	247.841
chr2	163445703	163447973	2271	46	0.172848	0.0375026	0.135345	247.836
chr4	135545586	135548086	2501	39	0.252986	0.0530922	0.199894	247.831
chr14	57680313	57684387	4075	51	0.21607	0.0493769	0.166693	247.821
chr12	112985107	112991145	6039	50	0.292468	0.0768698	0.215598	247.813
chr7	80237214	80240041	2828	53	0.161211	0.039856	0.121355	247.812
chr8	25546508	25549235	2728	54	0.190075	0.0611216	0.128953	247.792
chr15	100413281	100416075	2795	45	0.222406	0.044587	0.177819	247.791
chr2	156648063	156650630	2568	49	0.181478	0.0488131	0.132665	247.79
chr11	107238338	107242000	3663	42	0.353145	0.0929086	0.260237	247.781
chr17	29433397	29435666	2270	45	0.204698	0.0489883	0.155709	247.778
chr7	35565857	35568625	2769	55	0.136915	0.0330031	0.103911	247.762
chr5	112098006	112099760	1755	48	0.121172	0.0312422	0.0899297	247.76
chr19	6341462	6344183	2722	54	0.122108	0.0235171	0.0985909	247.75
chr17	31844783	31846774	1992	57	0.116918	0.029678	0.0872397	247.721
chr7	142370911	142372012	1102	44	0.148848	0.0357049	0.113143	247.702
chr11	118532302	118536343	4042	59	0.152204	0.0388758	0.113328	247.702
chr2	179146302	179149969	3668	49	0.215209	0.0437168	0.171492	247.702
chr5	140632210	140634696	2487	53	0.147059	0.0345598	0.112499	247.696
chr10	67224918	67228642	3725	54	0.210944	0.0589627	0.151982	247.692
chr1	119455920	119458605	2686	49	0.196195	0.0401803	0.156015	247.683
chr1	132934108	132936526	2419	49	0.176739	0.03726	0.139479	247.682
chr15	82181340	82183736	2397	56	0.12027	0.0302116	0.090058	247.674
chr17	83097624	83100090	2467	54	0.133416	0.0323475	0.101069	247.664
chr2	169914539	169916637	2099	47	0.167051	0.0415871	0.125464	247.659
chr5	144728695	144732185	3491	50	0.157677	0.035432	0.122245	247.643
chr18	13855845	13860398	4554	50	0.242879	0.0607065	0.182172	247.638
chr11	75762655	75767803	5149	51	0.328254	0.0844333	0.24382	247.638
chr9	43090900	43096334	5435	46	0.307509	0.0676801	0.239829	247.57
chr10	69938478	69941896	3419	57	0.16431	0.041701	0.122609	247.56
chr12	15792971	15795771	2801	46	0.279261	0.106787	0.172474	247.555
chr15	75976663	75979866	3204	54	0.169584	0.0445945	0.12499	247.547
chr8	108101209	108103550	2342	44	0.196705	0.0429259	0.153779	247.535
chr6	135698957	135701204	2248	44	0.198633	0.0391722	0.159461	247.533
chr4	154018981	154021793	2813	53	0.165292	0.047003	0.118289	247.533
chr4	9130777	9133925	3149	53	0.177235	0.0404692	0.136765	247.525
chr2	71799112	71802287	3176	54	0.150807	0.0330854	0.117721	247.504
chr13	47336101	47337545	1445	42	0.195993	0.0515104	0.144482	247.501
chr4	132069512	132071732	2221	38	0.327434	0.0982404	0.229193	247.496
chr4	137669688	137673907	4220	52	0.216394	0.0515264	0.164867	247.493
chr8	24502861	24504966	2106	45	0.156823	0.0332474	0.123575	247.49
chr13	104624380	104628214	3835	49	0.197854	0.0403694	0.157485	247.489
chr5	66535708	66538809	3102	50	0.218299	0.0489137	0.169385	247.488
chr5	93161144	93164997	3854	64	0.114118	0.0273939	0.0867236	247.483
chr5	148233265	148234829	1565	45	0.138633	0.0342818	0.104351	247.464
chr14	59759218	59762158	2941	40	0.285986	0.0685631	0.217423	247.463
chr11	115322717	115324143	1427	59	0.0745066	0.0216721	0.0528346	247.437
chr4	130264862	130267670	2809	55	0.133505	0.0295374	0.103968	247.429
chr8	125309289	125311933	2645	44	0.226446	0.0526109	0.173835	247.424
chr11	35796716	35797951	1236	54	0.0833972	0.0239711	0.059426	247.419
chr11	99146281	99149151	2871	58	0.151252	0.0375884	0.113663	247.417
chr6	97175656	97177373	1718	45	0.195476	0.0611294	0.134346	247.409
chr4	150437087	150440905	3819	48	0.257359	0.0653294	0.19203	247.396
chr13	51683222	51687731	4510	49	0.288664	0.0732602	0.215404	247.394
chr17	30475863	30480328	4466	52	0.23704	0.051978	0.185062	247.374
chr2	35228367	35230586	2220	43	0.207449	0.048599	0.15885	247.357
chr11	79049407	79052048	2642	49	0.153112	0.030313	0.122799	247.344
chr7	130664073	130667042	2970	46	0.273195	0.076123	0.197072	247.312
chr6	140631100	140637521	6422	50	0.238531	0.0552005	0.18333	247.297
chr2	146183112	146185435	2324	42	0.23315	0.0528592	0.180291	247.284
chr9	44867469	44871577	4109	44	0.354144	0.114135	0.240009	247.277
chr5	3929657	3934407	4751	46	0.294905	0.0619513	0.232953	247.261
chr4	138132424	138134882	2459	47	0.209937	0.0543391	0.155598	247.256
chr3	138780994	138783415	2422	46	0.280051	0.0832918	0.196759	247.24
chr6	32250743	32253920	3178	45	0.185026	0.0287592	0.156267	247.238
chr11	113341045	113343032	1988	46	0.160157	0.0346993	0.125458	247.22
chr11	109428512	109430934	2423	44	0.182058	0.0322527	0.149806	247.22
chr10	69369174	69371117	1944	47	0.208688	0.0506745	0.158013	247.215
chr12	76095001	76096545	1545	43	0.202313	0.0630116	0.139301	247.191
chr11	117439100	117442217	3118	55	0.156124	0.0412061	0.114918	247.17
chr4	53264088	53266335	2248	41	0.216295	0.0422103	0.174084	247.165
chr2	178783602	178786522	2921	56	0.136421	0.0339809	0.10244	247.158
chr4	46917671	46920449	2779	52	0.160156	0.0365918	0.123564	247.157
chr2	77452144	77455426	3283	44	0.248898	0.0644717	0.184426	247.152
chr7	73642777	73644288	1512	34	0.289799	0.0741375	0.215662	247.135
chr7	125571024	125572874	1851	48	0.145828	0.0351395	0.110688	247.134
chr15	8578805	8582834	4030	59	0.139964	0.0359954	0.103969	247.123
chr17	27222562	27226248	3687	47	0.217889	0.0526593	0.165229	247.113
chr10	42269219	42271574	2356	42	0.294798	0.0845822	0.210215	247.105
chr5	116688463	116689813	1351	47	0.114979	0.0322252	0.0827536	247.102
chr3	41571164	41573369	2206	40	0.312451	0.0907241	0.221727	247.095
chr5	113301393	113303449	2057	51	0.13994	0.0315279	0.108412	247.091
chr9	114715792	114717865	2074	43	0.250453	0.0554339	0.195019	247.076
chr9	57086889	57092919	6031	48	0.25491	0.0490852	0.205825	247.067
chr8	87754823	87756893	2071	49	0.164196	0.0479391	0.116257	247.059
chr10	121583644	121585988	2345	49	0.220573	0.0680831	0.15249	247.052
chr13	46949971	46951865	1895	39	0.186713	0.0359251	0.150788	247.049
chr6	94627741	94631597	3857	53	0.18922	0.0463387	0.142882	247.047
chr7	133703494	133706829	3336	57	0.149144	0.0362273	0.112917	247.031
chr4	129015460	129017684	2225	50	0.160452	0.0436583	0.116793	247.026
chr10	118979346	118981710	2365	45	0.16742	0.0324929	0.134927	247.023
chr4	149095536	149098451	2916	41	0.276632	0.0591204	0.217511	247.021
chr11	120081658	120083264	1607	44	0.1707	0.0464651	0.124235	247.017
chr6	51475318	51479452	4135	39	0.339173	0.0774663	0.261707	247.004
chr15	58688304	58690505	2202	42	0.194681	0.0473306	0.147351	246.991
chr14	70282245	70287458	5214	49	0.291323	0.0663338	0.224989	246.981
chr9	99424596	99426972	2377	42	0.258366	0.0720797	0.186287	246.975
chr15	89303691	89305828	2138	50	0.128938	0.027514	0.101424	246.961
chr3	41389451	41394081	4631	64	0.181198	0.0533957	0.127802	246.956
chr11	75799057	75802475	3419	50	0.244104	0.0753785	0.168725	246.954
chr4	140153294	140156310	3017	43	0.241768	0.0591171	0.182651	246.95
chr8	105695794	105698217	2424	47	0.151933	0.0314381	0.120495	246.938
chr19	53133955	53137336	3382	51	0.187982	0.0455281	0.142454	246.937
chr10	118709861	118712491	2631	48	0.210785	0.0500145	0.160771	246.937
chr11	77903364	77906797	3434	54	0.183206	0.0464046	0.136802	246.919
chr12	111223522	111225876	2355	42	0.256129	0.0605823	0.195546	246.918
chr5	76849776	76851383	1608	35	0.248625	0.0562021	0.192423	246.917
chr16	18082934	18086251	3318	51	0.192882	0.0450778	0.147804	246.905
chr5	134391668	134394952	3285	51	0.21007	0.0562025	0.153868	246.905
chr11	114128681	114130827	2147	53	0.149861	0.0415316	0.10833	246.879
chr1	131088417	131091669	3253	49	0.26747	0.0904265	0.177043	246.875
chr14	45498972	45501975	3004	51	0.180085	0.0415387	0.138546	246.865
chr4	139303845	139307419	3575	58	0.135972	0.030827	0.105145	246.862
chr1	135820509	135823019	2511	55	0.171513	0.0573826	0.114131	246.842
chr9	29446552	29451285	4734	48	0.237064	0.0525745	0.184489	246.837
chr17	81010936	81014695	3760	58	0.148377	0.0386531	0.109723	246.837
chr6	97313343	97315724	2382	43	0.245443	0.0615079	0.183935	246.831
chr12	100423453	100428507	5055	54	0.199577	0.0467528	0.152824	246.802
chr7	73619097	73621052	1956	38	0.270095	0.0618753	0.208219	246.789
chr17	10476770	10479505	2736	56	0.167865	0.0511342	0.116731	246.768
chr16	30602798	30604930	2133	50	0.15348	0.0340212	0.119459	246.764
chr17	35007455	35010449	2995	48	0.197935	0.0460269	0.151908	246.743
chr10	83706007	83708586	2580	55	0.125762	0.0337253	0.0920369	246.719
chr5	147676116	147678221	2106	47	0.173211	0.0455232	0.127688	246.67
chr12	104897328	104900147	2820	46	0.186976	0.0403339	0.146642	246.666
chr5	113003885	113006469	2585	51	0.139662	0.0317388	0.107923	246.663
chr19	27047692	27051068	3377	42	0.228929	0.0489914	0.179937	246.648
chr11	119926202	119929312	3111	58	0.133253	0.0382458	0.0950068	246.636
chr6	82727965	82730088	2124	54	0.129256	0.0374183	0.0918376	246.635
chr5	23830082	23831551	1470	67	0.0715704	0.0247435	0.0468269	246.634
chr16	67104504	67108618	4115	44	0.256154	0.0532388	0.202916	246.632
chr9	83644045	83647850	3806	43	0.242809	0.0482823	0.194527	246.628
chr14	60122744	60126601	3858	45	0.233936	0.0429007	0.191036	246.624
chr1	190693896	190696889	2994	48	0.197319	0.0411586	0.15616	246.623
chr8	23060106	23062349	2244	45	0.153684	0.0325182	0.121166	246.606
chr3	95009127	95013388	4262	55	0.198068	0.0505773	0.14749	246.599
chr13	99455968	99459110	3143	40	0.322332	0.0767753	0.245556	246.583
chr9	64012086	64015179	3094	51	0.199005	0.0449989	0.154006	246.577
chr7	100908217	100910908	2692	48	0.189942	0.042576	0.147366	246.568
chr15	72980318	72982807	2490	49	0.164502	0.0353922	0.12911	246.565
chr14	64298205	64302275	4071	50	0.266628	0.0647553	0.201872	246.564
chr13	94224630	94226588	1959	48	0.176016	0.0581061	0.11791	246.562
chr4	107159246	107161763	2518	51	0.210317	0.0684845	0.141832	246.55
chr12	108461867	108464433	2567	53	0.153347	0.0454607	0.107886	246.533
chr5	74051022	74053536	2515	52	0.16434	0.0430024	0.121337	246.53
chr17	67707946	67710223	2278	43	0.206334	0.0416939	0.16464	246.526
chr10	108499506	108502623	3118	50	0.176275	0.0421248	0.13415	246.525
chr13	68983772	68985413	1642	35	0.258217	0.0600942	0.198122	246.52
chr5	102845901	102850934	5034	58	0.180251	0.0403313	0.13992	246.515
chr8	85028742	85032123	3382	48	0.200769	0.0491986	0.15157	246.513
chr13	47239927	47242598	2672	53	0.175547	0.0547629	0.120784	246.509
chr8	126014899	126015814	916	32	0.252329	0.0477397	0.20459	246.508
chr11	69679824	69681030	1207	41	0.219319	0.0634456	0.155873	246.506
chr18	75447095	75449126	2032	43	0.270503	0.0818881	0.188614	246.501
chr2	27305488	27309371	3884	50	0.2369	0.0632737	0.173627	246.48
chr12	109001424	109005291	3868	58	0.136232	0.0375908	0.0986415	246.479
chr11	112798481	112800808	2328	47	0.188341	0.0479299	0.140411	246.464
chr11	88645818	88648131	2314	36	0.327954	0.079743	0.248211	246.448
chr13	44249340	44252720	3381	48	0.234606	0.0611221	0.173484	246.447
chr10	86814753	86817626	2874	61	0.137556	0.0382586	0.0992975	246.447
chr5	111659841	111662374	2534	48	0.215558	0.0648217	0.150736	246.44
chr5	114556188	114559346	3159	46	0.215584	0.0438664	0.171718	246.43
chr1	36233544	36237353	3810	51	0.18974	0.0426233	0.147117	246.418
chr1	165815298	165818072	2775	52	0.191581	0.0577849	0.133797	246.414
chr7	35049258	35051792	2535	40	0.27051	0.0691576	0.201352	246.413
chr9	59955859	59959424	3566	44	0.267441	0.0615861	0.205855	246.412
chr13	37483302	37487577	4276	52	0.221268	0.0584481	0.16282	246.405
chr5	120675158	120677814	2657	49	0.160235	0.0388238	0.121411	246.397
chr5	115284208	115287450	3243	51	0.167972	0.0323444	0.135627	246.384
chr9	31325805	31328836	3032	49	0.193529	0.0480244	0.145505	246.373
chr18	13373942	13377210	3269	53	0.173889	0.0454676	0.128421	246.36
chr8	120420801	120423994	3194	46	0.256475	0.0538647	0.20261	246.345
chr8	121333845	121335306	1462	37	0.215246	0.0520895	0.163156	246.344
chr9	46039669	46044405	4737	44	0.328617	0.0805799	0.248038	246.332
chr18	81365893	81367817	1925	38	0.232028	0.060639	0.171389	246.327
chr8	64810505	64814307	3803	56	0.162716	0.0391141	0.123602	246.327
chr4	149854516	149856851	2336	56	0.147197	0.0424267	0.104771	246.325
chr2	154584355	154586596	2242	44	0.236839	0.050842	0.185997	246.308
chr5	122014682	122016338	1657	44	0.16516	0.0353966	0.129763	246.295
chr17	85435783	85437175	1393	33	0.253685	0.0522651	0.20142	246.278
chr10	111515323	111517988	2666	54	0.133328	0.0341378	0.0991899	246.273
chr19	6958521	6960501	1981	51	0.106729	0.0190524	0.0876762	246.27
chr4	137113922	137115546	1625	45	0.154236	0.0323518	0.121885	246.266
chr16	58728770	58730709	1940	40	0.206904	0.048901	0.158003	246.265
chr8	26257267	26259185	1919	42	0.251862	0.0771183	0.174744	246.264
chr13	42872820	42876413	3594	52	0.182036	0.0465371	0.135499	246.244
chr18	47248211	47250367	2157	63	0.0910685	0.0248814	0.0661871	246.241
chr17	87101264	87105462	4199	49	0.19606	0.0438928	0.152168	246.231
chr14	70201255	70204301	3047	52	0.201162	0.0504276	0.150734	246.222
chr19	7212735	7216890	4156	40	0.328176	0.0731929	0.254983	246.221
chr13	112923799	112926276	2478	41	0.319611	0.0890496	0.230561	246.218
chr15	86812459	86816134	3676	44	0.301725	0.0807939	0.220931	246.207
chr9	46848521	46851767	3247	50	0.195941	0.0428274	0.153113	246.195
chr2	166387595	166390927	3333	37	0.334296	0.0747511	0.259545	246.181
chr3	116386040	116389445	3406	46	0.208431	0.0449071	0.163524	246.174
chr6	33921861	33926527	4667	53	0.190113	0.041553	0.14856	246.163
chr11	74477654	74482520	4867	48	0.254407	0.0564464	0.19796	246.159
chr11	98716590	98719880	3291	61	0.179392	0.05624	0.123152	246.148
chr17	85608738	85609788	1051	52	0.0645559	0.013724	0.0508319	246.135
chr3	101424494	101425929	1436	41	0.173577	0.0353584	0.138218	246.123
chr10	44380455	44382808	2354	50	0.171638	0.0504505	0.121188	246.114
chr2	163308709	163310741	2033	42	0.169674	0.0340841	0.13559	246.113
chr9	55026709	55031468	4760	55	0.208258	0.0473516	0.160906	246.104
chr5	129873123	129875660	2538	60	0.104316	0.0233351	0.0809807	246.102
chr5	103264823	103267481	2659	48	0.172791	0.0390868	0.133704	246.098
chr4	156191789	156196229	4441	55	0.178268	0.0407371	0.137531	246.091
chr9	121471355	121473223	1869	51	0.123358	0.0284888	0.0948687	246.075
chr6	114273827	114277118	3292	45	0.221361	0.0545897	0.166771	246.074
chr16	11662642	11667452	4811	58	0.175159	0.0457566	0.129403	246.07
chr9	45664794	45668480	3687	51	0.221609	0.0584012	0.163208	246.07
chr8	84748858	84751250	2393	50	0.207587	0.0634442	0.144143	246.067
chr8	44698600	44701377	2778	48	0.179822	0.0430988	0.136723	246.065
chr6	31333060	31336656	3597	52	0.183525	0.0409495	0.142576	246.063
chr4	154247318	154249015	1698	45	0.148955	0.0296836	0.119271	246.037
chr15	99002592	99005128	2537	55	0.0979639	0.0163106	0.0816533	246.022
chr13	107662624	107665347	2724	56	0.15276	0.0388828	0.113878	246.02
chr17	80937358	80940054	2697	53	0.17475	0.0440764	0.130673	246.012
chr5	113075617	113077685	2069	54	0.108278	0.0282386	0.0800392	246.011
chr11	120608651	120610783	2133	58	0.113152	0.0277842	0.0853682	245.977
chr5	135963384	135966099	2716	48	0.191176	0.0455901	0.145586	245.974
chr7	25096719	25098187	1469	64	0.100927	0.0400314	0.0608959	245.964
chr13	99414163	99415366	1204	33	0.244281	0.0433026	0.200978	245.957
chr17	25914420	25918849	4430	46	0.267479	0.0681867	0.199292	245.941
chr17	5246389	5248236	1848	42	0.20744	0.0457942	0.161646	245.94
chr2	13175856	13179403	3548	53	0.193914	0.0502267	0.143688	245.933
chr1	168298742	168301239	2498	45	0.226116	0.059316	0.1668	245.931
chr12	82435554	82439874	4321	52	0.162631	0.0243132	0.138318	245.928
chr17	24600289	24602928	2640	50	0.130431	0.0287469	0.101684	245.918
chr13	51832174	51835647	3474	51	0.164756	0.0371889	0.127567	245.91
chr17	86818603	86822522	3920	56	0.153551	0.0382328	0.115318	245.897
chr6	108427850	108430267	2418	44	0.208602	0.049879	0.158723	245.885
chr18	36764902	36765853	952	45	0.0895274	0.0214748	0.0680526	245.862
chr4	8573227	8576845	3619	45	0.225675	0.0512817	0.174393	245.861
chr12	72315847	72318958	3112	45	0.271171	0.0634675	0.207704	245.855
chr1	190366394	190368126	1733	41	0.166144	0.0345467	0.131597	245.844
chr11	69651355	69653406	2052	48	0.199893	0.0583389	0.141554	245.835
chr5	113846977	113850129	3153	62	0.136126	0.0396088	0.0965168	245.825
chr11	6533968	6540017	6050	48	0.220047	0.0499808	0.170066	245.813
chr3	136892642	136896093	3452	44	0.225629	0.0513091	0.17432	245.807
chr19	44948273	44952470	4198	48	0.16519	0.023486	0.141704	245.8
chr7	24989133	24990676	1544	38	0.239498	0.062103	0.177395	245.78
chr4	139016324	139019465	3142	47	0.192553	0.0386121	0.153941	245.763
chr7	123351611	123358073	6463	57	0.239519	0.0666813	0.172838	245.746
chr18	82822399	82824672	2274	50	0.19856	0.0576065	0.140954	245.743
chr2	20848903	20850181	1279	53	0.0993397	0.0302551	0.0690846	245.738
chr8	123036164	123038542	2379	36	0.357477	0.0860166	0.271461	245.729
chr15	59173059	59175112	2054	47	0.173178	0.0454681	0.12771	245.706
chr14	57705028	57708826	3799	48	0.276995	0.0795676	0.197427	245.706
chr8	126653312	126655734	2423	46	0.216479	0.0626462	0.153833	245.691
chr4	83657901	83660366	2466	38	0.266412	0.0683661	0.198046	245.689
chr19	7441116	7443536	2421	39	0.329969	0.100852	0.229117	245.684
chr1	188979477	188982327	2851	48	0.165607	0.0355228	0.130084	245.683
chr6	137008968	137013146	4179	54	0.175203	0.043159	0.132044	245.682
chr8	47247841	47251949	4109	51	0.254792	0.0761358	0.178656	245.68
chr2	121298347	121300463	2117	53	0.114605	0.0319005	0.0827041	245.675
chr13	46842100	46844887	2788	47	0.199457	0.0327459	0.166711	245.65
chr5	117269141	117271548	2408	51	0.160028	0.042317	0.117711	245.649
chr5	144278339	144280727	2389	52	0.176202	0.0515017	0.124701	245.636
chr2	60203994	60207616	3623	47	0.276473	0.076947	0.199526	245.631
chr13	96665184	96669200	4017	52	0.238125	0.0585677	0.179557	245.628
chr1	180910061	180912160	2100	45	0.135149	0.0276623	0.107487	245.626
chr2	35831497	35834747	3251	49	0.218569	0.0598444	0.158725	245.609
chr4	115828866	115831919	3054	56	0.122012	0.0240581	0.0979537	245.591
chr2	115340483	115343613	3131	42	0.204772	0.0410066	0.163765	245.579
chr11	101869448	101872323	2876	45	0.236334	0.0581821	0.178151	245.577
chr8	125414866	125417364	2499	59	0.112156	0.0275309	0.0846247	245.576
chr4	125924755	125928962	4208	55	0.176968	0.0414442	0.135524	245.567
chr2	68454735	68457585	2851	42	0.268603	0.0707459	0.197857	245.555
chr8	123444020	123446659	2640	48	0.205805	0.0563331	0.149472	245.552
chr3	30700624	30703358	2735	55	0.158697	0.0423659	0.116331	245.542
chr6	143222621	143225073	2453	56	0.130886	0.0339231	0.0969632	245.528
chr11	69688299	69692634	4336	47	0.280026	0.0725868	0.207439	245.523
chr11	53129788	53132815	3028	47	0.177254	0.0364424	0.140812	245.522
chr1	59484122	59485920	1799	52	0.0940566	0.0180873	0.0759692	245.517
chr14	21605304	21608228	2925	40	0.312571	0.0683455	0.244226	245.516
chr8	91314104	91318994	4891	49	0.253926	0.0706333	0.183293	245.496
chr8	107559774	107562439	2666	48	0.208916	0.0612438	0.147673	245.489
chr8	84566826	84568791	1966	50	0.11987	0.0237745	0.0960959	245.487
chr9	103694978	103700212	5235	58	0.185902	0.0466333	0.139269	245.486
chr10	60791028	60793530	2503	46	0.192266	0.0414353	0.150831	245.481
chr11	117252893	117255321	2429	51	0.165357	0.0444664	0.120891	245.478
chr4	6686522	6689982	3461	46	0.219123	0.0487035	0.17042	245.472
chr15	81166467	81170361	3895	47	0.236857	0.0457161	0.191141	245.463
chr12	91690945	91694468	3524	51	0.211682	0.0543162	0.157366	245.463
chr16	78309597	78312650	3054	52	0.147648	0.0388851	0.108762	245.449
chr2	135911456	135916181	4726	48	0.279794	0.0697921	0.210002	245.447
chr10	77250837	77252672	1836	44	0.19178	0.0576447	0.134135	245.439
chr4	105271070	105274370	3301	49	0.203075	0.0430095	0.160066	245.426
chr9	61615475	61619098	3624	52	0.200109	0.0520342	0.148074	245.42
chr6	136524471	136532139	7669	48	0.383756	0.0963373	0.287419	245.393
chr4	99209099	99210749	1651	37	0.321075	0.0937913	0.227283	245.376
chr9	49628324	49633942	5619	45	0.351678	0.0807148	0.270963	245.368
chr18	47338514	47341313	2800	51	0.212497	0.0608653	0.151631	245.358
chr17	86453819	86457135	3317	58	0.170902	0.0472475	0.123654	245.349
chr5	114520153	114522371	2219	40	0.18535	0.0379913	0.147359	245.343
chr8	25527099	25530289	3191	55	0.153412	0.0402183	0.113194	245.33
chr17	73108640	73112037	3398	43	0.268323	0.0588309	0.209492	245.325
chr8	117795810	117796968	1159	33	0.241029	0.0503903	0.190639	245.318
chr1	126924351	126928235	3885	56	0.172935	0.0419813	0.130954	245.315
chr4	55001410	55004992	3583	36	0.398311	0.0884239	0.309887	245.311
chr12	54651715	54654751	3037	39	0.301855	0.0821673	0.219688	245.304
chr8	105374193	105375557	1365	61	0.0813215	0.0282462	0.0530753	245.293
chr5	122291737	122293470	1734	37	0.276882	0.0602728	0.216609	245.292
chr6	115959397	115961730	2334	59	0.113592	0.0283781	0.0852138	245.285
chr9	108444060	108447549	3490	48	0.202656	0.0549207	0.147735	245.284
chr4	140860417	140863461	3045	47	0.215156	0.0526229	0.162533	245.268
chr15	76712212	76714124	1913	43	0.155844	0.0384791	0.117365	245.266
chr17	31697391	31700575	3185	55	0.154898	0.0378255	0.117073	245.255
chr10	24596061	24598013	1953	50	0.13145	0.0318002	0.0996502	245.254
chr10	94116839	94119531	2693	49	0.163327	0.0338255	0.129501	245.25
chr11	109581079	109583001	1923	47	0.147757	0.0322712	0.115486	245.241
chr4	129110645	129112797	2153	50	0.155861	0.0403514	0.115509	245.22
chr7	141567614	141570536	2923	37	0.366371	0.0781409	0.28823	245.217
chr8	105252897	105254240	1344	43	0.117352	0.0206231	0.0967291	245.216
chr6	35038603	35042234	3632	47	0.276516	0.0659711	0.210545	245.214
chr9	121057204	121060554	3351	56	0.178181	0.052169	0.126012	245.212
chr9	52092665	52095616	2952	47	0.250061	0.0635768	0.186484	245.202
chr15	74247188	74250184	2997	45	0.209281	0.0435434	0.165737	245.191
chr1	134801089	134803860	2772	44	0.233654	0.0529746	0.180679	245.171
chr12	103315634	103318009	2376	54	0.119685	0.0259612	0.0937241	245.166
chr11	86932168	86937187	5020	52	0.241471	0.0534611	0.18801	245.166
chr16	36948108	36951503	3396	38	0.277938	0.0561061	0.221832	245.159
chr11	108145211	108147737	2527	51	0.22529	0.0725521	0.152738	245.155
chrX	169993784	169994444	661	35	0.134171	0.0412859	0.0928854	245.133
chr9	120174290	120176173	1884	51	0.152281	0.0431415	0.109139	245.1
chr5	125211511	125215541	4031	43	0.279103	0.0673611	0.211742	245.089
chr1	138548537	138552285	3749	51	0.220691	0.0497102	0.170981	245.07
chr13	42726229	42731493	5265	46	0.332189	0.0811224	0.251066	245.06
chr11	29743448	29747016	3569	44	0.254638	0.0582116	0.196426	245.028
chr17	36271986	36276161	4176	53	0.210928	0.0539672	0.15696	245.01
chr10	75442034	75444154	2121	35	0.329595	0.0870718	0.242524	245.004
chr13	60695001	60697575	2575	44	0.207859	0.0523875	0.155472	245.003
chr17	31294125	31296094	1970	52	0.144589	0.0366088	0.10798	244.992
chr18	33946315	33949903	3589	54	0.182009	0.0465418	0.135467	244.979
chr15	84429666	84433941	4276	51	0.230325	0.0574972	0.172828	244.975
chr2	60216261	60221274	5014	41	0.392594	0.0978091	0.294785	244.974
chr8	119707972	119711431	3460	58	0.157158	0.0424137	0.114744	244.963
chr5	66762026	66766188	4163	43	0.311351	0.073955	0.237396	244.959
chr11	77874275	77876757	2483	52	0.200398	0.0590611	0.141337	244.939
chr19	42509319	42511904	2586	45	0.198972	0.0438084	0.155164	244.937
chr5	147014946	147017433	2488	54	0.119495	0.0302624	0.0892322	244.922
chr9	96867927	96871089	3163	56	0.144816	0.0358735	0.108943	244.892
chr4	46042459	46044982	2524	55	0.15076	0.0450939	0.105666	244.881
chr10	75340902	75345132	4231	51	0.21513	0.0487673	0.166363	244.879
chr2	30172455	30174129	1675	49	0.142588	0.0364335	0.106154	244.876
chr11	43704208	43707686	3479	59	0.132191	0.0394993	0.0926918	244.867
chr2	90750690	90754802	4113	44	0.30369	0.070644	0.233046	244.86
chr12	98755592	98760097	4506	51	0.253126	0.0675391	0.185587	244.859
chr5	125529699	125531858	2160	53	0.12866	0.028913	0.0997472	244.841
chr6	120586976	120591697	4722	41	0.319035	0.0624004	0.256634	244.841
chr2	168639920	168642384	2465	52	0.160559	0.0414365	0.119122	244.839
chr1	74418563	74421059	2497	51	0.181866	0.0447253	0.137141	244.838
chr10	127196859	127199315	2457	44	0.226806	0.0539553	0.172851	244.788
chr8	91532742	91534974	2233	42	0.275033	0.0792149	0.195818	244.774
chr4	107152063	107155090	3028	53	0.168713	0.0431962	0.125516	244.743
chr5	116596685	116599691	3007	48	0.206179	0.0536959	0.152484	244.735
chr3	51487145	51491018	3874	51	0.219131	0.0462796	0.172851	244.715
chr7	36072203	36074437	2235	56	0.133245	0.0378727	0.095372	244.714
chr10	119645684	119647600	1917	54	0.12594	0.0322354	0.0937047	244.706
chr17	48609460	48611520	2061	56	0.118291	0.0310008	0.08729	244.705
chr10	13864857	13868410	3554	44	0.266203	0.0601932	0.20601	244.704
chr6	125178742	125182883	4142	56	0.153135	0.0359668	0.117169	244.696
chr14	122232925	122234870	1946	47	0.200998	0.0523783	0.14862	244.676
chr10	25459513	25464810	5298	40	0.32779	0.0694082	0.258382	244.667
chr15	73146382	73148706	2325	40	0.283584	0.0773379	0.206247	244.666
chr2	180260062	180264411	4350	53	0.198096	0.0492923	0.148804	244.661
chr10	128352932	128358511	5580	55	0.170138	0.0290334	0.141105	244.66
chr10	70651816	70655774	3959	54	0.182731	0.0429607	0.13977	244.658
chr6	140436727	140440040	3314	46	0.239385	0.0415484	0.197836	244.642
chr4	148856741	148859754	3014	49	0.255425	0.0766135	0.178812	244.642
chr4	137913891	137916689	2799	48	0.191571	0.0482171	0.143354	244.639
chr9	55341317	55345801	4485	44	0.295533	0.0770255	0.218508	244.639
chr8	124954647	124957087	2441	48	0.155395	0.0277661	0.127629	244.628
chr13	63557469	63561923	4455	49	0.259676	0.0699073	0.189769	244.613
chr15	34292133	34296656	4524	56	0.166142	0.0331915	0.13295	244.605
chr17	72926831	72930996	4166	38	0.344502	0.0778024	0.266699	244.604
chr4	126196605	126201281	4677	42	0.349996	0.0789036	0.271092	244.601
chr11	98367330	98371263	3934	51	0.210706	0.0535884	0.157118	244.571
chr1	64383557	64390390	6834	44	0.108074	0.0145717	0.0935023	244.57
chr1	92718996	92722360	3365	50	0.171956	0.0335495	0.138406	244.565
chr10	60061541	60067860	6320	55	0.205988	0.046889	0.159099	244.551
chr7	112902753	112905368	2616	56	0.112327	0.0248345	0.0874926	244.543
chr12	91805211	91808685	3475	62	0.134318	0.0318379	0.10248	244.539
chr9	110723664	110725571	1908	41	0.192751	0.0291755	0.163575	244.52
chr13	51101953	51104429	2477	36	0.356403	0.0981644	0.258238	244.513
chr10	77123486	77125425	1940	49	0.170661	0.0501276	0.120534	244.512
chr17	83909258	83911556	2299	49	0.169853	0.0440286	0.125825	244.503
chr8	77287570	77291091	3522	48	0.199092	0.0486691	0.150423	244.491
chr10	121420457	121423902	3446	53	0.163934	0.0349459	0.128988	244.49
chr14	63615939	63620387	4449	44	0.284789	0.0617207	0.223068	244.479
chr4	62290012	62294084	4073	44	0.302171	0.073203	0.228968	244.472
chr19	3769433	3773635	4203	38	0.414391	0.115292	0.299099	244.459
chr15	99269125	99271690	2566	46	0.229096	0.0671768	0.161919	244.457
chr9	59314210	59319143	4934	58	0.172421	0.0474024	0.125018	244.453
chr15	79892496	79894918	2423	44	0.216969	0.0477996	0.16917	244.45
chr19	21798519	21803251	4733	58	0.21127	0.0632959	0.147974	244.446
chr5	137653259	137655419	2161	45	0.251824	0.0781568	0.173667	244.442
chr10	81030876	81031785	910	54	0.0615477	0.0156568	0.0458908	244.433
chr4	136755956	136758424	2469	47	0.215243	0.0617728	0.15347	244.432
chr7	68204372	68207826	3455	53	0.156089	0.0349338	0.121156	244.431
chr9	57725137	57729835	4699	46	0.180821	0.0426081	0.138213	244.427
chrX	11732090	11735356	3267	54	0.185044	0.0498982	0.135146	244.419
chr4	150420538	150424969	4432	50	0.283419	0.0943491	0.18907	244.393
chr14	66500206	66503481	3276	43	0.217005	0.0460409	0.170964	244.386
chr2	35751072	35753112	2041	45	0.217321	0.0575869	0.159734	244.384
chr5	38223128	38228721	5594	55	0.209362	0.0473443	0.162018	244.383
chr3	149111720	149114704	2985	52	0.160834	0.0275964	0.133238	244.381
chr2	163158446	163160122	1677	48	0.146365	0.0385995	0.107766	244.37
chr2	165641543	165643800	2258	52	0.178981	0.0550213	0.123959	244.368
chr12	33160120	33163656	3537	51	0.188479	0.0489487	0.13953	244.353
chr18	74775536	74778052	2517	38	0.259403	0.045015	0.214388	244.339
chr4	128641682	128644532	2851	44	0.21689	0.0518512	0.165039	244.331
chr8	125386029	125390285	4257	54	0.16249	0.0409041	0.121586	244.325
chr6	24657198	24663235	6038	49	0.293447	0.0699734	0.223473	244.31
chr6	52457301	52459173	1873	49	0.115336	0.0241442	0.0911921	244.307
chr13	54726196	54728693	2498	54	0.152862	0.0429633	0.109899	244.297
chr18	36019200	36022972	3773	48	0.214653	0.0503388	0.164314	244.294
chr8	95174797	95176303	1507	40	0.186998	0.0495232	0.137474	244.283
chr9	50715664	50717989	2326	45	0.213467	0.0491644	0.164303	244.283
chr2	146545832	146549026	3195	50	0.182309	0.040875	0.141434	244.281
chr16	4639917	4642415	2499	56	0.088726	0.0162801	0.0724459	244.279
chr6	72121769	72126747	4979	55	0.253314	0.0640515	0.189262	244.276
chr8	104040746	104043504	2759	44	0.199065	0.0414932	0.157572	244.271
chr6	4732965	4734940	1976	41	0.230078	0.0517275	0.178351	244.27
chr8	84702654	84704587	1934	66	0.0618291	0.0140907	0.0477383	244.27
chr1	190971512	190974526	3015	52	0.135559	0.0293699	0.106189	244.258
chr14	47519813	47522779	2967	40	0.264014	0.0523135	0.2117	244.254
chr13	42074653	42079467	4815	53	0.261518	0.0817134	0.179804	244.238
chr11	120581803	120586164	4362	49	0.150199	0.0307816	0.119418	244.225
chr2	132283553	132287182	3630	53	0.235089	0.067994	0.167095	244.201
chr5	112626474	112628438	1965	53	0.122448	0.031703	0.0907448	244.185
chr15	82221197	82223537	2341	44	0.199326	0.0463413	0.152984	244.184
chr6	38167047	38169370	2324	53	0.124602	0.0289303	0.0956718	244.119
chr6	31552639	31557174	4536	52	0.273953	0.0764199	0.197533	244.117
chr15	53084888	53088581	3694	44	0.242256	0.0552805	0.186975	244.116
chr3	31157543	31158850	1308	51	0.149181	0.0503976	0.0987834	244.101
chr4	131952772	131955846	3075	44	0.256289	0.0631115	0.193178	244.095
chr14	120167937	120170074	2138	47	0.18436	0.0411353	0.143224	244.076
chr19	11773493	11779127	5635	54	0.165416	0.0267449	0.138671	244.074
chr4	117148059	117149636	1578	49	0.144444	0.0497708	0.0946731	244.066
chr1	180402923	180404569	1647	50	0.136524	0.0408703	0.0956533	244.065
chr7	121933770	121936259	2490	44	0.258393	0.0745046	0.183888	244.018
chr3	126620206	126624722	4517	50	0.308162	0.0788094	0.229353	244.017
chr4	151730646	151734433	3788	43	0.259317	0.0711464	0.188171	244.014
chr10	41811633	41816925	5293	46	0.306335	0.0774808	0.228854	244.012
chr4	149391115	149394541	3427	47	0.21926	0.0512595	0.168001	243.97
chr11	50230466	50231236	771	43	0.14094	0.042725	0.0982147	243.96
chr10	81138957	81142579	3623	48	0.303043	0.0865656	0.216477	243.958
chr7	98910255	98912696	2442	44	0.246651	0.0651122	0.181539	243.938
chr5	123156616	123158435	1820	55	0.113101	0.0333104	0.0797907	243.936
chr5	53151456	53154166	2711	46	0.193146	0.0400011	0.153145	243.928
chr9	42846188	42848938	2751	43	0.23276	0.0499825	0.182778	243.925
chr11	117248888	117250906	2019	50	0.205722	0.0675791	0.138143	243.918
chr2	152829097	152829974	878	29	0.281914	0.0727297	0.209184	243.879
chr10	117829503	117833589	4087	40	0.36091	0.0710731	0.289837	243.877
chr2	168159584	168161850	2267	48	0.174749	0.0380231	0.136726	243.865
chr11	65223567	65227889	4323	56	0.192328	0.0502958	0.142032	243.864
chr10	111109110	111111529	2420	51	0.146226	0.0363699	0.109856	243.859
chr3	146346885	146350445	3561	58	0.157518	0.0429266	0.114591	243.853
chr2	168083600	168086130	2531	37	0.335774	0.0834003	0.252373	243.849
chr17	56430469	56434278	3810	56	0.185081	0.0520829	0.132998	243.84
chr13	45591979	45596049	4071	53	0.195159	0.044836	0.150323	243.838
chr6	89358369	89361541	3173	46	0.212343	0.0531386	0.159204	243.837
chr6	134519594	134522280	2687	40	0.256593	0.0484139	0.208179	243.807
chr14	32345726	32348972	3247	63	0.115523	0.0322818	0.083241	243.801
chr9	73125797	73129186	3390	47	0.220978	0.0477666	0.173211	243.801
chr12	86781601	86785445	3845	52	0.171592	0.0328025	0.138789	243.797
chr2	70938073	70940474	2402	51	0.170033	0.0449465	0.125087	243.794
chr4	133174784	133178022	3239	52	0.187394	0.0497423	0.137652	243.794
chr7	137230021	137231370	1350	32	0.329298	0.0988204	0.230478	243.787
chr12	55602749	55606446	3698	47	0.248415	0.0574721	0.190943	243.784
chr2	126676132	126679449	3318	44	0.271752	0.0683002	0.203452	243.772
chr9	103497951	103500167	2217	53	0.150451	0.0444386	0.106012	243.76
chr15	96477962	96479342	1381	40	0.200733	0.049766	0.150967	243.736
chr8	105856180	105860036	3857	53	0.211115	0.0527275	0.158387	243.726
chr10	121513231	121514813	1583	44	0.172953	0.0438502	0.129103	243.723
chr7	16783044	16785953	2910	51	0.200434	0.0626642	0.13777	243.72
chr2	163239379	163242115	2737	43	0.241808	0.0619163	0.179892	243.717
chr8	77509004	77512254	3251	39	0.342065	0.0971762	0.244888	243.708
chr10	111052238	111054516	2279	42	0.184434	0.0423653	0.142069	243.707
chr2	180269033	180272873	3841	52	0.22232	0.0590265	0.163294	243.698
chr7	127090186	127092545	2360	58	0.150966	0.0486032	0.102363	243.696
chr12	83360440	83364918	4479	44	0.281244	0.0607102	0.220534	243.688
chr11	54939647	54942359	2713	53	0.204795	0.0698665	0.134928	243.683
chr2	166048669	166052423	3755	55	0.174572	0.0500362	0.124536	243.681
chr3	55658890	55663773	4884	47	0.246516	0.0498599	0.196656	243.677
chr9	83436514	83438284	1771	32	0.357593	0.0862453	0.271347	243.646
chr5	134468709	134471290	2582	40	0.253498	0.0549136	0.198585	243.611
chr3	103735762	103737888	2127	56	0.13105	0.0417677	0.0892824	243.607
chr1	153735577	153739848	4272	52	0.20142	0.0469204	0.154499	243.592
chr4	109087647	109092130	4484	59	0.222843	0.0725515	0.150292	243.586
chr18	34234502	34241142	6641	49	0.29063	0.066738	0.223892	243.565
chr1	133025813	133027064	1252	40	0.180882	0.0562577	0.124624	243.525
chr4	54989764	54996209	6446	47	0.292583	0.0770494	0.215533	243.514
chr19	45007112	45008814	1703	55	0.134465	0.0442296	0.0902359	243.507
chr7	98923657	98926780	3124	53	0.177033	0.0505585	0.126475	243.505
chr6	87935875	87937583	1709	36	0.203382	0.0443385	0.159044	243.505
chr19	43930405	43933139	2735	48	0.193328	0.0404056	0.152922	243.494
chr2	121961585	121967990	6406	43	0.354954	0.0632522	0.291702	243.485
chr3	126604263	126608224	3962	42	0.310689	0.0697468	0.240942	243.475
chr10	121418998	121420329	1332	42	0.195487	0.0617565	0.13373	243.468
chr15	73979994	73982663	2670	44	0.172976	0.0390893	0.133887	243.461
chr4	134545079	134546425	1347	36	0.190491	0.0343067	0.156184	243.44
chr15	74411628	74414933	3306	40	0.247983	0.055118	0.192865	243.439
chr17	46459725	46461291	1567	63	0.0675275	0.0147198	0.0528077	243.422
chr8	93426291	93428048	1758	39	0.251684	0.0660401	0.185644	243.403
chr7	25109368	25111119	1752	43	0.164568	0.0390578	0.12551	243.38
chr10	25282487	25285560	3074	50	0.236317	0.0695211	0.166796	243.372
chr15	102399467	102400783	1317	49	0.13792	0.0305792	0.107341	243.359
chr4	127592491	127595456	2966	54	0.125393	0.0232661	0.102127	243.358
chr4	107648679	107651813	3135	51	0.167549	0.04686	0.120689	243.342
chr1	156077748	156080961	3214	60	0.14901	0.0455549	0.103455	243.311
chr9	27308807	27312524	3718	55	0.146159	0.0317338	0.114425	243.305
chr9	114460366	114462178	1813	46	0.162216	0.033008	0.129208	243.301
chr1	190666836	190669599	2764	62	0.0898894	0.0176283	0.0722612	243.289
chr5	36893319	36896495	3177	44	0.220551	0.042019	0.178532	243.278
chr11	57614015	57616979	2965	54	0.180203	0.056797	0.123406	243.269
chr2	163283857	163286912	3056	50	0.212486	0.0599442	0.152542	243.249
chr5	99723508	99726527	3020	44	0.244567	0.0656083	0.178959	243.239
chr5	64601370	64604292	2923	48	0.206325	0.041581	0.164744	243.228
chr4	43065400	43069567	4168	46	0.296201	0.0676396	0.228562	243.221
chr7	89908118	89910329	2212	50	0.142493	0.0275723	0.114921	243.217
chr17	71676537	71678335	1799	41	0.228894	0.0617695	0.167125	243.207
chr11	97953394	97956598	3205	58	0.149673	0.0453884	0.104285	243.199
chr9	120416934	120420000	3067	44	0.221063	0.0444422	0.176621	243.175
chr18	32435033	32437864	2832	56	0.162547	0.0497201	0.112827	243.17
chr16	35588300	35591034	2735	49	0.193913	0.0524192	0.141494	243.165
chr7	143054071	143057984	3914	50	0.277833	0.0947326	0.1831	243.159
chr18	61759966	61764245	4280	57	0.179793	0.0461299	0.133663	243.157
chr7	79426554	79428506	1953	46	0.151178	0.0369769	0.114201	243.155
chr19	30028410	30030184	1775	52	0.137722	0.0397893	0.0979322	243.145
chr7	80760449	80762931	2483	47	0.224013	0.0585786	0.165435	243.133
chr7	35727943	35730820	2878	58	0.182458	0.0513608	0.131097	243.127
chr18	38667741	38671975	4235	49	0.270528	0.0650475	0.20548	243.121
chr10	119511682	119515376	3695	57	0.155491	0.0404352	0.115056	243.121
chr12	73405626	73408874	3249	57	0.126613	0.0275443	0.0990685	243.103
chr18	39080913	39084477	3565	46	0.206811	0.0473744	0.159436	243.097
chr10	80172886	80174287	1402	49	0.15173	0.050309	0.101421	243.096
chr11	70065769	70068003	2235	51	0.139256	0.0285609	0.110695	243.094
chr13	45404299	45407676	3378	53	0.162792	0.0420854	0.120706	243.088
chr16	59408366	59411614	3249	50	0.170027	0.0476504	0.122377	243.086
chr6	32924144	32931591	7448	50	0.222085	0.0448252	0.177259	243.086
chr14	23538174	23540434	2261	37	0.181671	0.026239	0.155432	243.08
chr7	126792781	126796869	4089	48	0.243938	0.0554963	0.188442	243.072
chr14	34593861	34596605	2745	53	0.152593	0.0310301	0.121563	243.068
chr10	93086376	93089635	3260	53	0.160338	0.0358672	0.12447	243.067
chr4	140382653	140384962	2310	50	0.155543	0.0335544	0.121989	243.038
chr18	76093662	76096989	3328	45	0.276478	0.0733698	0.203109	243.033
chr6	87205245	87208277	3033	63	0.150609	0.0550966	0.0955122	243.024
chr17	7800490	7803036	2547	55	0.101686	0.0202948	0.0813913	243.022
chr5	44591955	44595284	3330	43	0.174031	0.0332346	0.140796	243.015
chr17	62718430	62721596	3167	58	0.156001	0.048018	0.107983	243.012
chr7	127866776	127868353	1578	68	0.0802533	0.0295218	0.0507315	242.985
chr10	69100214	69104526	4313	48	0.217234	0.0500598	0.167174	242.977
chr13	99126507	99129177	2671	47	0.160063	0.0357847	0.124278	242.951
chr5	105737001	105740593	3593	45	0.241853	0.0622859	0.179567	242.951
chr4	137904553	137907237	2685	42	0.271919	0.0609911	0.210928	242.944
chr19	46732639	46735351	2713	52	0.146838	0.0293739	0.117464	242.934
chr7	27599857	27604586	4730	43	0.369011	0.106157	0.262853	242.929
chr8	124333929	124336056	2128	64	0.100707	0.0346451	0.0660617	242.915
chr3	146381191	146383536	2346	43	0.219633	0.0567705	0.162862	242.91
chr13	45528182	45532370	4189	63	0.156299	0.0403061	0.115993	242.906
chr5	23807172	23810495	3324	52	0.18303	0.0464898	0.13654	242.905
chr15	80117257	80119904	2648	46	0.230239	0.0547345	0.175504	242.904
chr7	64225724	64227845	2122	47	0.214121	0.0689433	0.145177	242.896
chr8	108417240	108420187	2948	53	0.147883	0.0286583	0.119225	242.896
chr13	54973161	54976838	3678	49	0.196266	0.0413136	0.154953	242.886
chr14	36941876	36946558	4683	45	0.335443	0.082434	0.253009	242.879
chr13	112751989	112754731	2743	41	0.250959	0.0559358	0.195023	242.876
chr9	20692248	20694897	2650	47	0.247935	0.0768749	0.17106	242.871
chr10	94019774	94024310	4537	53	0.224715	0.0577687	0.166946	242.865
chr2	179414618	179417450	2833	56	0.188226	0.0591593	0.129066	242.863
chr11	120289221	120290913	1693	65	0.100381	0.0345062	0.0658748	242.841
chr2	60527947	60530889	2943	50	0.179898	0.0439457	0.135952	242.837
chr14	103100114	103103203	3090	47	0.183758	0.0468268	0.136932	242.836
chr1	132896496	132900450	3955	58	0.157397	0.0390542	0.118343	242.834
chr3	153605150	153607117	1968	43	0.173173	0.0405271	0.132646	242.828
chr9	62938487	62945590	7104	47	0.356086	0.0946147	0.261471	242.821
chr16	32674478	32676787	2310	49	0.180109	0.0474465	0.132663	242.814
chr10	59907638	59910476	2839	51	0.186048	0.0432975	0.142751	242.809
chr5	66872709	66876894	4186	58	0.217851	0.0650749	0.152776	242.808
chr8	117211402	117214680	3279	63	0.133925	0.0363263	0.0975984	242.794
chr17	86771729	86774405	2677	48	0.204045	0.0523096	0.151736	242.787
chr11	62663757	62665567	1811	48	0.126488	0.0334658	0.0930224	242.779
chr12	110144200	110147267	3068	54	0.125503	0.0232476	0.102256	242.772
chr17	45546685	45547518	834	35	0.147221	0.0311429	0.116078	242.771
chr16	58518173	58520138	1966	47	0.147292	0.0286554	0.118637	242.754
chr11	84411688	84414257	2570	50	0.193374	0.0499974	0.143376	242.735
chr9	45864880	45868855	3976	52	0.228239	0.0655397	0.162699	242.716
chr11	116672733	116676035	3303	48	0.202131	0.0476418	0.154489	242.703
chr3	130026318	130031051	4734	54	0.204736	0.0554287	0.149307	242.702
chr15	79743246	79746342	3097	56	0.164908	0.0453927	0.119516	242.679
chr19	7074226	7078168	3943	50	0.167518	0.0365011	0.131017	242.672
chr11	85316277	85319541	3265	37	0.384256	0.105577	0.278679	242.666
chr10	41150482	41152533	2052	43	0.161662	0.0372595	0.124403	242.658
chr5	120620373	120622219	1847	56	0.123914	0.0387469	0.0851669	242.655
chr5	119167350	119169219	1870	49	0.188683	0.056991	0.131692	242.646
chr16	94200101	94203255	3155	50	0.169847	0.0400679	0.129779	242.641
chr4	134655838	134659232	3395	52	0.166803	0.038693	0.12811	242.641
chr4	46558296	46561061	2766	56	0.139883	0.0345236	0.105359	242.638
chr7	127475032	127477409	2378	42	0.256698	0.0629034	0.193794	242.63
chr17	29518984	29521964	2981	61	0.0983603	0.0226145	0.0757459	242.629
chr2	152457482	152459748	2267	52	0.147173	0.0390334	0.108139	242.625
chr4	149013262	149015766	2505	37	0.225837	0.0414711	0.184366	242.607
chr11	61251682	61253692	2011	44	0.177147	0.0299886	0.147158	242.603
chr17	66480601	66483305	2705	52	0.193982	0.0479893	0.145992	242.602
chr4	117590283	117593392	3110	41	0.189736	0.0354114	0.154325	242.585
chr8	94990808	94993861	3054	42	0.276988	0.0619356	0.215052	242.57
chr11	43632917	43635469	2553	51	0.174624	0.0443873	0.130236	242.559
chr8	45045550	45047607	2058	39	0.189276	0.0380228	0.151253	242.553
chr7	130679363	130681511	2149	41	0.301415	0.0912372	0.210178	242.544
chr5	67399696	67401023	1328	44	0.122385	0.0184465	0.103939	242.538
chr11	113069256	113073824	4569	51	0.217623	0.045735	0.171888	242.532
chr16	18383172	18387026	3855	49	0.235892	0.0660327	0.169859	242.527
chr19	26676477	26679148	2672	49	0.185795	0.0434861	0.142309	242.51
chr11	116068668	116071169	2502	55	0.120424	0.0263569	0.0940668	242.495
chr4	139031540	139034850	3311	49	0.225282	0.0660173	0.159265	242.477
chr6	38920188	38922730	2543	45	0.222053	0.056794	0.165259	242.46
chr1	180366606	180370648	4043	58	0.176948	0.0515213	0.125427	242.459
chr14	36953189	36957991	4803	43	0.30262	0.0784659	0.224154	242.457
chr11	94495967	94498351	2385	64	0.0968881	0.0294119	0.0674762	242.452
chr7	67990733	67994931	4199	47	0.306301	0.0836132	0.222688	242.449
chr4	102005179	102007537	2359	35	0.260814	0.0472594	0.213555	242.409
chr11	116285198	116288003	2806	45	0.196646	0.0365336	0.160113	242.383
chr11	51600133	51602137	2005	38	0.238016	0.0464211	0.191595	242.38
chr8	67792836	67793308	473	35	0.0493153	0.00654155	0.0427738	242.379
chr10	130412260	130413331	1072	54	0.0572859	0.00735892	0.049927	242.366
chr16	90027559	90030645	3087	51	0.156743	0.0348407	0.121902	242.36
chr4	142342325	142343877	1553	38	0.23276	0.0489722	0.183787	242.355
chr16	90710331	90712041	1711	41	0.182289	0.037723	0.144566	242.341
chr12	112732023	112733777	1755	45	0.194784	0.0598769	0.134907	242.334
chr4	137021373	137025015	3643	57	0.161059	0.0405673	0.120491	242.321
chr4	107179831	107185004	5174	43	0.365178	0.0902907	0.274887	242.317
chr1	190258771	190260263	1493	38	0.199253	0.0420902	0.157163	242.311
chr2	59745976	59748991	3016	52	0.188223	0.0460676	0.142156	242.308
chr8	13613569	13616285	2717	46	0.190438	0.0430944	0.147344	242.301
chr4	153109723	153111059	1337	46	0.234208	0.095245	0.138963	242.294
chr2	172114796	172117062	2267	53	0.130575	0.0359128	0.0946618	242.291
chr4	139649081	139651165	2085	50	0.121077	0.0197793	0.101298	242.285
chr8	33833834	33836031	2198	50	0.17336	0.0482552	0.125105	242.285
chr11	74928559	74932443	3885	56	0.174692	0.0469441	0.127748	242.278
chr4	108473807	108478990	5184	42	0.316703	0.0788652	0.237838	242.277
chr11	94436390	94438646	2257	46	0.169519	0.0370963	0.132422	242.275
chr10	75936385	75938831	2447	45	0.211108	0.0509719	0.160136	242.274
chr9	72219307	72223106	3800	41	0.262302	0.0608237	0.201478	242.273
chr5	123700282	123703154	2873	58	0.132233	0.0310495	0.101184	242.272
chr9	46022661	46024860	2200	38	0.304847	0.0774447	0.227402	242.269
chr5	148697539	148698767	1229	31	0.268593	0.0571085	0.211485	242.26
chr2	66209441	66211777	2337	45	0.193272	0.0519998	0.141272	242.258
chr12	76790214	76794092	3879	53	0.152391	0.0349358	0.117455	242.255
chr15	97356650	97359113	2464	42	0.197797	0.0467856	0.151012	242.253
chr5	114477900	114480949	3050	53	0.152485	0.0346278	0.117857	242.247
chr13	45801482	45804603	3122	53	0.202768	0.063994	0.138774	242.239
chr18	76297043	76301009	3967	54	0.163723	0.0299121	0.13381	242.235
chr12	108829901	108833097	3197	48	0.196012	0.0499341	0.146078	242.229
chr14	118657821	118659984	2164	49	0.122591	0.0307071	0.0918836	242.228
chr13	99245145	99247328	2184	45	0.154756	0.0313107	0.123446	242.219
chr17	74270148	74273256	3109	35	0.381765	0.0993955	0.28237	242.213
chr5	76742674	76745824	3151	40	0.237026	0.0515827	0.185443	242.203
chr18	73696567	73699808	3242	42	0.285433	0.0745081	0.210925	242.192
chr1	167350831	167353990	3160	46	0.211236	0.050916	0.160319	242.191
chr7	45240898	45243034	2137	54	0.107357	0.0221795	0.0851772	242.18
chr15	73855966	73858515	2550	57	0.148097	0.0458906	0.102206	242.168
chr11	95612758	95615665	2908	46	0.210568	0.0455856	0.164983	242.159
chr4	149927142	149930073	2932	58	0.129795	0.0333976	0.0963974	242.156
chr1	38291774	38295075	3302	52	0.130474	0.023908	0.106566	242.132
chr9	48820487	48823445	2959	57	0.171859	0.0516077	0.120251	242.128
chr15	84376856	84379845	2990	50	0.1832	0.0451835	0.138016	242.118
chr2	165784115	165785154	1040	48	0.0872386	0.0184809	0.0687577	242.11
chr4	131796460	131798951	2492	56	0.161968	0.0492878	0.11268	242.105
chr18	75577964	75580559	2596	37	0.276948	0.063466	0.213482	242.101
chr11	108309269	108312084	2816	40	0.285715	0.0539657	0.231749	242.09
chr9	108053234	108054976	1743	57	0.0965309	0.0230956	0.0734353	242.089
chr8	120507120	120509121	2002	39	0.304539	0.0855415	0.218998	242.084
chr7	45302404	45305298	2895	61	0.115674	0.0279431	0.0877311	242.08
chr10	13564796	13566822	2027	53	0.101432	0.0199514	0.0814802	242.067
chr5	124900937	124902536	1600	43	0.157438	0.0350168	0.122421	242.033
chr16	84988054	84990931	2878	43	0.240287	0.0633201	0.176966	242.032
chr11	107223493	107226287	2795	41	0.240605	0.0446385	0.195967	242.022
chr11	115421643	115422874	1232	31	0.277563	0.0727036	0.204859	242.009
chr15	84488516	84493056	4541	57	0.180159	0.0524695	0.12769	242.007
chr15	80522181	80524825	2645	49	0.185579	0.0447047	0.140874	241.993
chr14	65759172	65761974	2803	51	0.154056	0.0313812	0.122675	241.984
chr10	76796516	76800093	3578	51	0.219921	0.0671408	0.15278	241.971
chr13	114453378	114456185	2808	50	0.132432	0.0201337	0.112298	241.969
chr4	104888376	104892088	3713	49	0.161385	0.0281581	0.133227	241.968
chr14	118069072	118071162	2091	43	0.205386	0.0549325	0.150453	241.947
chr10	95201843	95205497	3655	51	0.173242	0.0444719	0.128771	241.94
chr4	149294819	149299395	4577	45	0.324404	0.08446	0.239944	241.935
chr7	73591735	73594138	2404	40	0.317761	0.0819744	0.235787	241.924
chr5	115943343	115946163	2821	66	0.136844	0.0486506	0.0881936	241.923
chr6	136593131	136597733	4603	47	0.233567	0.0400879	0.193479	241.912
chr8	77522845	77525595	2751	38	0.284663	0.0660037	0.218659	241.898
chr9	123488335	123492678	4344	45	0.28667	0.0746511	0.212019	241.895
chr17	47672057	47672821	765	72	0.0376512	0.0132006	0.0244506	241.891
chr7	141621737	141624850	3114	45	0.191706	0.0472981	0.144408	241.89
chr2	30676841	30678892	2052	63	0.0826178	0.0213928	0.061225	241.889
chr17	56434810	56436226	1417	45	0.144435	0.0375934	0.106841	241.887
chr17	45687354	45690619	3266	43	0.223221	0.0483425	0.174879	241.864
chr8	127611047	127614824	3778	59	0.164469	0.0464447	0.118024	241.864
chr4	149259405	149264010	4606	50	0.246569	0.0520132	0.194556	241.856
chr9	72851185	72853828	2644	44	0.209386	0.0550843	0.154302	241.852
chr3	101162125	101165089	2965	55	0.13701	0.0313139	0.105696	241.846
chr18	67988770	67991460	2691	47	0.17709	0.0427351	0.134355	241.837
chr18	37144752	37147910	3159	50	0.142253	0.0286243	0.113629	241.824
chr12	110788304	110791662	3359	41	0.333759	0.0922462	0.241513	241.812
chr2	34937708	34941643	3936	49	0.215992	0.0499179	0.166074	241.805
chr1	151486766	151492317	5552	47	0.341681	0.0989465	0.242735	241.798
chr2	102709829	102714333	4505	42	0.285964	0.0592705	0.226694	241.789
chr8	18789208	18791866	2659	37	0.249122	0.0566376	0.192485	241.774
chr7	99824985	99826377	1393	37	0.224103	0.0558758	0.168227	241.767
chr1	127262111	127264017	1907	41	0.206809	0.0419293	0.164879	241.732
chr2	120079353	120081990	2638	57	0.144876	0.0413856	0.10349	241.689
chr4	8833694	8835985	2292	41	0.244739	0.0634383	0.1813	241.681
chr9	32135739	32138976	3238	38	0.313279	0.0609179	0.252361	241.647
chr11	69246218	69248639	2422	42	0.266363	0.07811	0.188253	241.631
chr8	64685872	64688341	2470	33	0.357831	0.0775837	0.280247	241.624
chr15	99505961	99508532	2572	49	0.190758	0.0512138	0.139544	241.617
chr7	126471788	126474298	2511	55	0.162818	0.0450275	0.11779	241.613
chr10	43109470	43112623	3154	48	0.193846	0.0496791	0.144167	241.61
chr3	122507457	122509835	2379	61	0.0931936	0.0202675	0.072926	241.591
chr5	76058053	76061066	3014	57	0.116074	0.0219	0.0941744	241.59
chr5	92484226	92488443	4218	48	0.269096	0.0767254	0.19237	241.587
chr13	51418795	51420330	1536	52	0.0946031	0.0225376	0.0720655	241.584
chr4	150621592	150624644	3053	50	0.173071	0.0396928	0.133379	241.574
chr12	107123108	107125103	1996	38	0.215374	0.0386402	0.176734	241.57
chr7	121930202	121932990	2789	47	0.214804	0.0502924	0.164512	241.568
chr9	69192591	69196155	3565	56	0.174637	0.0464717	0.128165	241.557
chr12	91271287	91275989	4703	52	0.174516	0.0307518	0.143764	241.552
chr4	149914651	149918508	3858	58	0.200111	0.062637	0.137474	241.543
chr10	42911088	42914637	3550	43	0.228337	0.0442973	0.184039	241.54
chr3	51547081	51549482	2402	43	0.216287	0.0482929	0.167994	241.531
chr4	101543050	101549392	6343	55	0.20012	0.0416753	0.158445	241.517
chr2	60452141	60456089	3949	50	0.181566	0.0431603	0.138406	241.515
chr4	155344429	155345809	1381	66	0.0784761	0.0277891	0.050687	241.496
chr16	36468158	36472442	4285	51	0.197386	0.0448638	0.152522	241.492
chr3	135672215	135676023	3809	43	0.235549	0.0478802	0.187669	241.485
chr7	112241334	112246667	5334	47	0.263253	0.0557448	0.207508	241.48
chr11	98145700	98148520	2821	36	0.343639	0.074281	0.269358	241.473
chr9	30915039	30918521	3483	50	0.229046	0.0658674	0.163178	241.452
chr9	65176689	65178507	1819	37	0.307555	0.0847995	0.222756	241.444
chr4	152070285	152073128	2844	48	0.191553	0.0473989	0.144154	241.443
chr13	55966285	55968872	2588	52	0.177654	0.0498468	0.127807	241.398
chr17	84874493	84877642	3150	54	0.168051	0.0449351	0.123116	241.389
chr12	109911669	109914197	2529	51	0.132928	0.0348654	0.0980628	241.388
chr3	38232842	38236526	3685	55	0.154318	0.0357076	0.11861	241.37
chr11	75490525	75493518	2994	59	0.130253	0.0280272	0.102226	241.352
chr10	83190559	83192521	1963	66	0.0893238	0.027056	0.0622678	241.352
chr10	62844653	62847787	3135	47	0.279094	0.0886371	0.190457	241.35
chr5	113918354	113921496	3143	47	0.210595	0.048578	0.162017	241.334
chr5	124163369	124166093	2725	51	0.192423	0.051794	0.140629	241.334
chr15	79834822	79837978	3157	51	0.212876	0.0588113	0.154064	241.321
chr15	78696627	78699538	2912	44	0.260388	0.0713559	0.189032	241.315
chr4	153992240	153994870	2631	47	0.173982	0.0411515	0.132831	241.306
chr13	57785809	57788188	2380	42	0.229481	0.0542599	0.175221	241.277
chr8	119897693	119901576	3884	52	0.180996	0.0386172	0.142379	241.273
chr8	11591461	11594171	2711	46	0.17341	0.0401085	0.133301	241.253
chr11	75242825	75245849	3025	56	0.168799	0.0502862	0.118513	241.249
chr19	11966647	11970888	4242	50	0.261905	0.0727016	0.189203	241.243
chr10	69264884	69266739	1856	56	0.131018	0.0384808	0.0925374	241.239
chr5	76826992	76830547	3556	52	0.215603	0.06789	0.147713	241.223
chr7	99406588	99411904	5317	50	0.26797	0.0746939	0.193276	241.221
chr3	101065343	101068716	3374	53	0.14077	0.0330374	0.107733	241.219
chr7	66445897	66449810	3914	60	0.143259	0.0393903	0.103869	241.208
chr19	57303441	57308785	5345	56	0.169133	0.0329278	0.136205	241.201
chr19	41594564	41598599	4036	57	0.155812	0.0345867	0.121225	241.19
chr4	152264733	152268712	3980	49	0.208856	0.048884	0.159972	241.18
chr12	16894888	16895305	418	75	0.00675221	0.0210778	-0.0143256	-241.165
chr10	127551419	127553728	2310	52	0.111352	0.0219666	0.0893854	241.149
chr17	8879400	8881980	2581	43	0.199201	0.0417246	0.157477	241.134
chr1	89646957	89649213	2257	44	0.221941	0.0627855	0.159155	241.103
chr2	180687505	180692216	4712	62	0.172432	0.049279	0.123153	241.096
chr14	24852256	24854589	2334	41	0.197325	0.0400539	0.157271	241.096
chr1	188270279	188272486	2208	37	0.249266	0.058307	0.19096	241.089
chr17	29975950	29979557	3608	49	0.224959	0.0529428	0.172017	241.074
chr8	69965777	69973324	7548	49	0.309443	0.077067	0.232376	241.049
chr17	46979814	46981747	1934	50	0.169055	0.0513796	0.117676	241.047
chr11	53360589	53364915	4327	39	0.377828	0.095349	0.282479	241.044
chr2	31288429	31290772	2344	50	0.164853	0.0439656	0.120887	241.025
chr17	32950777	32952844	2068	51	0.157391	0.0435541	0.113837	241.023
chr4	32886792	32889554	2763	57	0.126138	0.0336744	0.0924633	240.987
chr11	3334177	3336780	2604	48	0.243848	0.0766983	0.167149	240.982
chr5	105450660	105456865	6206	53	0.21549	0.0451289	0.170361	240.981
chr9	13532507	13535125	2619	45	0.229041	0.0640627	0.164978	240.98
chr10	99124405	99127402	2998	36	0.359461	0.116219	0.243242	240.962
chr17	24441566	24442962	1397	41	0.148312	0.0277328	0.120579	240.962
chr1	131066131	131070312	4182	45	0.234336	0.0548836	0.179453	240.952
chr17	67947510	67950447	2938	48	0.158048	0.0346281	0.12342	240.92
chr12	4546552	4548500	1949	38	0.239067	0.0582229	0.180844	240.913
chr7	99402498	99405190	2693	46	0.200163	0.0456999	0.154463	240.905
chr19	10870939	10875557	4619	55	0.196396	0.0489967	0.1474	240.897
chr13	47296392	47299553	3162	45	0.195001	0.0400772	0.154924	240.888
chr2	29227548	29228422	875	38	0.162353	0.0404538	0.121899	240.875
chr11	115846215	115848497	2283	51	0.158983	0.0438123	0.115171	240.875
chr7	141630156	141633242	3087	48	0.16462	0.0343163	0.130303	240.853
chr11	43561584	43564287	2704	46	0.195086	0.043582	0.151504	240.847
chr19	5769158	5770734	1577	41	0.159098	0.0314286	0.127669	240.841
chr7	98144301	98145523	1223	47	0.100419	0.0224411	0.0779774	240.828
chr10	80304629	80305539	911	45	0.116286	0.0379661	0.0783202	240.804
chr14	59933327	59938128	4802	47	0.270559	0.0605337	0.210025	240.801
chr6	100241554	100247436	5883	49	0.295041	0.0675656	0.227476	240.787
chr9	43730960	43734350	3391	46	0.229619	0.0588869	0.170732	240.78
chr2	34773109	34777175	4067	44	0.290367	0.0647802	0.225587	240.777
chr9	64007615	64010950	3336	52	0.172405	0.0460382	0.126367	240.775
chr9	119461483	119462999	1517	39	0.208008	0.0532016	0.154806	240.769
chr9	103170893	103174931	4039	70	0.0991598	0.0236875	0.0754723	240.767
chr19	56569694	56573100	3407	42	0.302117	0.0742044	0.227913	240.767
chr5	97074098	97076010	1913	39	0.299086	0.10199	0.197097	240.76
chr14	34566471	34569392	2922	43	0.174778	0.0278931	0.146885	240.759
chr17	63476098	63478672	2575	43	0.241758	0.0636287	0.178129	240.757
chr7	101767442	101772414	4973	46	0.269557	0.0593274	0.21023	240.749
chr3	121101656	121103058	1403	36	0.233537	0.0552204	0.178317	240.735
chr13	81518345	81522432	4088	51	0.149551	0.0283497	0.121201	240.729
chr9	61702258	61704231	1974	45	0.186568	0.0493358	0.137232	240.725
chr5	88642395	88644839	2445	48	0.197412	0.0396566	0.157756	240.725
chr4	138315658	138318908	3251	54	0.169935	0.0470164	0.122919	240.724
chr9	14306121	14313063	6943	49	0.267453	0.0574499	0.210004	240.723
chr8	18814812	18818132	3321	49	0.194249	0.0476297	0.146619	240.713
chr4	46184917	46187879	2963	47	0.185474	0.037785	0.147689	240.709
chr6	31104401	31107794	3394	48	0.235539	0.0567139	0.178825	240.708
chr15	85660742	85662541	1800	57	0.0839172	0.0213236	0.0625937	240.704
chr5	137649859	137652501	2643	49	0.194713	0.0458931	0.14882	240.701
chr10	122120726	122122161	1436	38	0.138593	0.0279863	0.110606	240.696
chr3	88907556	88909995	2440	56	0.0946107	0.0183124	0.0762983	240.691
chr9	115479262	115483278	4017	55	0.158905	0.0401696	0.118735	240.683
chr3	97265590	97269453	3864	51	0.2176	0.0524469	0.165153	240.67
chr18	67973244	67976504	3261	50	0.165112	0.0376013	0.127511	240.67
chr9	97111779	97113527	1749	39	0.192446	0.0382539	0.154192	240.642
chr15	58992200	58994260	2061	38	0.244394	0.0554284	0.188966	240.631
chr8	12766023	12769972	3950	42	0.296272	0.0607587	0.235514	240.631
chr11	96933191	96935976	2786	62	0.109785	0.0312519	0.0785326	240.629
chr12	112609421	112610971	1551	49	0.131798	0.0352375	0.0965606	240.619
chr12	85513713	85517707	3995	56	0.146548	0.0327218	0.113826	240.614
chr12	73550625	73553386	2762	62	0.0945691	0.0206831	0.073886	240.609
chr17	47480304	47482605	2302	47	0.170115	0.0370672	0.133048	240.606
chr2	163277411	163278867	1457	38	0.182034	0.0375557	0.144478	240.6
chr4	47034515	47036927	2413	49	0.17741	0.0477569	0.129653	240.591
chr8	47889458	47891376	1919	48	0.191547	0.0579398	0.133607	240.591
chr13	60470768	60473479	2712	48	0.19275	0.0480716	0.144678	240.585
chr5	122324133	122326004	1872	45	0.190111	0.0470588	0.143052	240.58
chr8	114467521	114469394	1874	51	0.13995	0.037912	0.102038	240.578
chr11	116270445	116273375	2931	46	0.190347	0.0457112	0.144636	240.573
chr10	60133923	60135439	1517	38	0.201699	0.038486	0.163213	240.561
chr5	23507558	23511061	3504	52	0.227816	0.0620773	0.165739	240.556
chr5	144104918	144108477	3560	44	0.263373	0.0553697	0.208003	240.55
chr11	114804879	114807151	2273	44	0.16429	0.0423778	0.121912	240.54
chr15	85687510	85690324	2815	48	0.191155	0.0472841	0.143871	240.533
chr4	154228350	154231077	2728	52	0.126006	0.0269417	0.0990641	240.531
chr15	94657063	94659856	2794	51	0.167033	0.0384879	0.128545	240.516
chr7	99432478	99434964	2487	46	0.293364	0.107713	0.185651	240.515
chr6	134929947	134933640	3694	44	0.25224	0.0687168	0.183523	240.515
chr1	134274458	134277768	3311	50	0.236709	0.0686796	0.168029	240.513
chr11	98042971	98044764	1794	39	0.194449	0.0409686	0.15348	240.501
chrX	7634250	7637968	3719	51	0.17606	0.033955	0.142105	240.485
chr8	33667278	33670789	3512	47	0.225074	0.0458208	0.179253	240.477
chr9	41148306	41151810	3505	48	0.232117	0.0559425	0.176174	240.476
chr11	116502253	116505643	3391	53	0.168696	0.0544083	0.114287	240.474
chr6	127691517	127694904	3388	46	0.24147	0.0554169	0.186053	240.473
chr3	85451847	85454516	2670	38	0.294075	0.0675795	0.226496	240.468
chr2	31087879	31090812	2934	52	0.17244	0.0530985	0.119342	240.464
chr5	114651009	114653377	2369	47	0.221433	0.0638599	0.157573	240.463
chr4	142496158	142498704	2547	59	0.139791	0.0459891	0.0938015	240.461
chr16	16996150	17001220	5071	44	0.334354	0.0887334	0.245621	240.448
chr8	119485504	119488838	3335	65	0.122632	0.0357922	0.0868393	240.44
chr12	102499053	102503566	4514	57	0.162134	0.0379714	0.124162	240.423
chr3	8980290	8983875	3586	48	0.289399	0.0863676	0.203032	240.406
chr3	104652807	104656946	4140	53	0.160342	0.0391849	0.121157	240.402
chr4	133816665	133820128	3464	44	0.199113	0.037264	0.161849	240.388
chr9	108494260	108496025	1766	52	0.130891	0.0389832	0.0919083	240.386
chr8	126743398	126746276	2879	44	0.24252	0.05974	0.18278	240.382
chr12	4483951	4490736	6786	52	0.259075	0.0597588	0.199316	240.381
chr16	32677736	32678507	772	27	0.289869	0.0607424	0.229127	240.366
chr17	74285428	74291896	6469	43	0.354821	0.0833568	0.271464	240.354
chr7	130727201	130729190	1990	50	0.152591	0.0507258	0.101865	240.353
chr6	143220738	143222365	1628	47	0.126044	0.0259526	0.100091	240.336
chr5	127482444	127485362	2919	41	0.2047	0.0323798	0.17232	240.33
chr2	156924307	156929512	5206	52	0.265225	0.0677995	0.197425	240.33
chr11	120197976	120200960	2985	46	0.218719	0.0529805	0.165739	240.314
chr13	59703299	59705488	2190	55	0.120903	0.0358102	0.0850926	240.31
chr13	44662756	44664761	2006	35	0.28851	0.0591144	0.229396	240.307
chr7	37488426	37492070	3645	51	0.252801	0.0799715	0.172829	240.294
chr17	48737345	48740248	2904	47	0.20233	0.04447	0.15786	240.284
chr17	27331105	27334222	3118	49	0.202591	0.0593146	0.143276	240.278
chr9	49641104	49646510	5407	50	0.296833	0.0874248	0.209408	240.271
chr10	94836031	94839617	3587	49	0.164752	0.0393517	0.1254	240.257
chr1	191314718	191317481	2764	49	0.217338	0.0606345	0.156703	240.253
chr5	129756576	129758745	2170	55	0.102622	0.0257021	0.0769202	240.234
chr19	23152554	23154021	1468	34	0.336401	0.101902	0.234499	240.232
chr17	80373820	80375622	1803	45	0.177778	0.0496854	0.128093	240.229
chr4	138723431	138725006	1576	37	0.267539	0.0673259	0.200213	240.225
chr12	85543833	85548098	4266	53	0.206754	0.0556639	0.15109	240.224
chr16	33575834	33578053	2220	54	0.168661	0.0645554	0.104105	240.221
chr14	57534812	57537138	2327	49	0.180611	0.0537653	0.126846	240.216
chr8	91668425	91671306	2882	53	0.182689	0.0599847	0.122704	240.205
chr6	122487232	122490255	3024	46	0.204042	0.0479348	0.156107	240.2
chr7	132245770	132249161	3392	56	0.143039	0.0276571	0.115382	240.193
chr8	123393126	123395009	1884	48	0.104661	0.0155038	0.0891567	240.185
chr10	20174725	20178607	3883	40	0.35883	0.0953788	0.263452	240.182
chr14	25508728	25511768	3041	48	0.181282	0.0454021	0.135879	240.17
chr17	46549337	46551754	2418	49	0.150386	0.0308689	0.119517	240.163
chr12	72660683	72661913	1231	40	0.216349	0.0637822	0.152566	240.155
chr17	86797730	86799786	2057	46	0.201971	0.045352	0.156619	240.151
chr5	117982830	117985472	2643	40	0.237627	0.0547272	0.1829	240.15
chr3	9542726	9545686	2961	45	0.243093	0.0458405	0.197252	240.149
chr13	44483225	44485895	2671	38	0.291728	0.0586843	0.233044	240.147
chr5	77348977	77352791	3815	61	0.118514	0.0282392	0.0902746	240.147
chr5	76865579	76867770	2192	46	0.168108	0.0392223	0.128886	240.142
chr2	167781525	167783373	1849	58	0.108556	0.0314216	0.0771345	240.132
chr7	19363529	19365116	1588	47	0.155583	0.0411253	0.114458	240.11
chr1	152059757	152062130	2374	43	0.255128	0.078603	0.176525	240.096
chr1	154980496	154983986	3491	54	0.149732	0.0388299	0.110902	240.08
chr5	124113232	124115691	2460	62	0.0920759	0.0211922	0.0708837	240.071
chr4	141706013	141709215	3203	39	0.324506	0.085687	0.238819	240.071
chr8	83609525	83613014	3490	49	0.196647	0.0564952	0.140152	240.064
chr5	73543643	73546292	2650	56	0.134794	0.0349795	0.099814	240.062
chr1	119034165	119036843	2679	51	0.171526	0.0420894	0.129436	240.059
chr1	189849427	189850525	1099	43	0.113139	0.0227127	0.0904262	240.047
chr1	30803660	30804882	1223	43	0.131152	0.0345268	0.0966255	240.045
chr5	117275211	117276837	1627	34	0.263384	0.0606013	0.202783	240.043
chr6	120669280	120676316	7037	44	0.352271	0.0905669	0.261704	240.031
chr7	79326654	79328416	1763	43	0.283632	0.102607	0.181026	240.026
chr19	4149262	4151062	1801	49	0.160138	0.0472355	0.112902	240.026
chr4	62691654	62694946	3293	48	0.215272	0.0585224	0.15675	240.019
chr16	94162303	94164829	2527	46	0.147363	0.0232317	0.124132	239.982
chr4	139288657	139291186	2530	56	0.137574	0.0325957	0.104978	239.98
chr2	169863446	169865325	1880	45	0.143558	0.032259	0.111299	239.973
chr4	46807646	46810838	3193	51	0.155217	0.0270691	0.128148	239.968
chr7	101499191	101501016	1826	44	0.164886	0.0275793	0.137306	239.964
chr11	77916583	77917945	1363	34	0.312527	0.0890508	0.223476	239.949
chr2	158691734	158695462	3729	57	0.132234	0.0360417	0.0961923	239.945
chr10	123134584	123138282	3699	50	0.236758	0.0635895	0.173169	239.922
chr7	29085658	29086503	846	51	0.0676003	0.0195982	0.0480021	239.916
chr4	9829379	9831668	2290	51	0.139719	0.0335618	0.106157	239.912
chr8	88558453	88562353	3901	52	0.178495	0.0428264	0.135669	239.899
chr15	36274788	36281106	6319	35	0.396579	0.0770407	0.319538	239.868
chr12	33345304	33347244	1941	52	0.117906	0.0295388	0.0883669	239.859
chr3	88364993	88366949	1957	57	0.0863003	0.0222499	0.0640504	239.851
chr17	30800360	30802626	2267	48	0.178205	0.0405556	0.137649	239.832
chr3	146770272	146775327	5056	52	0.201888	0.0433397	0.158548	239.828
chr11	85675783	85679400	3618	49	0.230706	0.0663698	0.164337	239.819
chr5	111400472	111403046	2575	51	0.155103	0.0386686	0.116434	239.812
chr10	81305021	81306654	1634	42	0.228355	0.0667051	0.16165	239.804
chr5	111390505	111393535	3031	52	0.169927	0.0436684	0.126258	239.797
chr11	88275865	88278737	2873	59	0.15255	0.0404607	0.112089	239.793
chr1	168242606	168244390	1785	38	0.20206	0.0426743	0.159386	239.787
chr5	115566537	115569023	2487	47	0.178475	0.0388266	0.139648	239.78
chr14	46832988	46835631	2644	41	0.273849	0.0676519	0.206197	239.779
chr17	56484846	56487316	2471	45	0.238186	0.0676672	0.170519	239.766
chr14	24206326	24207937	1612	36	0.274053	0.0709401	0.203113	239.764
chr14	62340516	62344433	3918	46	0.197589	0.0329877	0.164601	239.734
chr2	75000819	75003005	2187	53	0.127665	0.0323861	0.0952794	239.721
chr15	64313493	64316129	2637	45	0.223767	0.0534369	0.17033	239.712
chr15	85975580	85978203	2624	50	0.194548	0.0645232	0.130025	239.693
chr16	85090434	85092306	1873	46	0.179752	0.0559778	0.123774	239.684
chr15	99559474	99561712	2239	41	0.195163	0.0414145	0.153748	239.655
chr12	106557347	106560061	2715	55	0.126602	0.0328164	0.093786	239.652
chr18	77939024	77942401	3378	46	0.215155	0.0396337	0.175522	239.643
chr10	111102299	111103992	1694	44	0.161719	0.0385642	0.123155	239.643
chr4	54330253	54332939	2687	43	0.227923	0.0468989	0.181024	239.637
chr7	121796009	121798624	2616	50	0.198067	0.0544139	0.143653	239.637
chr2	104494922	104498827	3906	47	0.225923	0.0516412	0.174282	239.63
chr1	133384907	133387111	2205	51	0.121288	0.0237146	0.0975738	239.628
chr12	105792223	105797831	5609	44	0.357789	0.0895823	0.268207	239.626
chr2	5692784	5695401	2618	38	0.297145	0.0611353	0.23601	239.62
chr18	42578169	42579991	1823	42	0.171862	0.0441296	0.127733	239.619
chr10	75503496	75508505	5010	61	0.154585	0.0345848	0.12	239.593
chr17	88342221	88344538	2318	43	0.18132	0.0418564	0.139463	239.574
chr15	8386796	8394181	7386	49	0.324524	0.0691415	0.255383	239.527
chr2	163849513	163852343	2831	58	0.127546	0.0368565	0.09069	239.511
chr15	9123482	9125278	1797	52	0.106875	0.0214347	0.0854401	239.508
chr7	80587322	80589764	2443	54	0.140581	0.0385682	0.102013	239.504
chr8	10972535	10977243	4709	56	0.16516	0.0368541	0.128305	239.504
chr4	48543643	48546467	2825	48	0.233877	0.0738374	0.160039	239.491
chr9	114854167	114857924	3758	57	0.154308	0.0348741	0.119434	239.485
chr5	110417845	110420685	2841	44	0.259844	0.0689721	0.190872	239.475
chr1	156778036	156781062	3027	57	0.142601	0.0354391	0.107162	239.474
chr6	137722030	137723677	1648	46	0.193373	0.0652195	0.128153	239.469
chr10	80347100	80348561	1462	63	0.0600471	0.0132452	0.0468019	239.465
chr12	108293197	108295791	2595	39	0.167924	0.0205323	0.147392	239.448
chr6	53581646	53583835	2190	43	0.169773	0.0365679	0.133206	239.444
chr15	83696537	83699212	2676	51	0.163764	0.0374246	0.126339	239.427
chr9	121316626	121319801	3176	42	0.26864	0.0629758	0.205665	239.427
chr13	92297927	92302860	4934	54	0.205084	0.0524229	0.152661	239.426
chr8	124262683	124265129	2447	49	0.197233	0.0560828	0.14115	239.414
chr9	120615700	120618390	2691	46	0.211462	0.0462711	0.165191	239.412
chr15	101786084	101787689	1606	49	0.131986	0.0431209	0.0888654	239.41
chr2	132792892	132795029	2138	54	0.108623	0.0250723	0.083551	239.391
chr10	73856736	73859119	2384	38	0.170478	0.0282794	0.142199	239.389
chr15	79877687	79880972	3286	48	0.19277	0.041162	0.151608	239.373
chr9	121374715	121377687	2973	43	0.23808	0.0487623	0.189318	239.371
chr2	169993970	169996566	2597	48	0.17699	0.0450692	0.13192	239.37
chr6	119495250	119497581	2332	45	0.168071	0.0337509	0.13432	239.36
chr5	114280075	114282195	2121	37	0.320187	0.0852868	0.2349	239.354
chr18	56557349	56560956	3608	56	0.146594	0.0343097	0.112284	239.337
chr8	87832313	87835079	2767	55	0.129424	0.0318394	0.0975851	239.329
chr7	130572940	130575233	2294	45	0.212706	0.0542332	0.158473	239.328
chr17	34032583	34034772	2190	45	0.17402	0.0381739	0.135846	239.327
chr7	144035813	144039671	3859	47	0.172237	0.0328311	0.139406	239.296
chr6	31078255	31081527	3273	51	0.177867	0.0468428	0.131024	239.28
chr12	104828466	104831472	3007	50	0.208417	0.0644707	0.143946	239.278
chr4	125569626	125572173	2548	39	0.248635	0.0452447	0.20339	239.272
chr7	45787380	45789439	2060	43	0.146214	0.0300158	0.116199	239.269
chr1	181406472	181409098	2627	48	0.207554	0.055278	0.152276	239.263
chr11	116887541	116889353	1813	36	0.217783	0.0448957	0.172887	239.246
chr5	147962341	147965258	2918	47	0.215615	0.0546284	0.160987	239.237
chr5	114507048	114509867	2820	45	0.240832	0.065363	0.175469	239.229
chr14	45436823	45439985	3163	57	0.140472	0.0379835	0.102488	239.22
chr12	36091759	36094715	2957	44	0.211802	0.0438524	0.167949	239.211
chr11	57761990	57765073	3084	55	0.14021	0.0338882	0.106322	239.203
chr9	120879506	120881597	2092	45	0.160988	0.0362952	0.124693	239.195
chr11	104010587	104014366	3780	44	0.168195	0.0345798	0.133615	239.191
chr15	99613426	99614875	1450	35	0.243827	0.051234	0.192593	239.167
chr2	157368602	157372296	3695	46	0.218592	0.0439856	0.174607	239.165
chr5	30851168	30855319	4152	42	0.277021	0.0621135	0.214908	239.15
chr3	102084665	102087879	3215	50	0.182917	0.0470807	0.135836	239.149
chr5	53272140	53275131	2992	40	0.24703	0.0554521	0.191577	239.149
chr4	140554706	140557326	2621	53	0.171238	0.0484215	0.122816	239.132
chr12	85430606	85433857	3252	45	0.194696	0.0331953	0.161501	239.127
chr13	44624749	44626510	1762	43	0.206484	0.0585941	0.147889	239.123
chr4	120124675	120127420	2746	46	0.161231	0.0313225	0.129908	239.122
chr10	68023279	68026817	3539	55	0.137348	0.0330052	0.104342	239.117
chr9	15977048	15978819	1772	40	0.220852	0.0652934	0.155559	239.109
chr15	81747940	81750010	2071	41	0.229345	0.0475819	0.181763	239.088
chr5	72616615	72621403	4789	43	0.258672	0.0637271	0.194945	239.074
chr17	83920843	83925392	4550	55	0.167027	0.0456915	0.121335	239.074
chr19	7062885	7066344	3460	57	0.13598	0.0278314	0.108149	239.073
chr3	137954112	137955899	1788	57	0.122825	0.0385876	0.0842369	239.054
chr8	127251185	127253355	2171	36	0.254547	0.0505265	0.20402	239.054
chr13	58259913	58265311	5399	57	0.152912	0.0344938	0.118418	239.051
chr17	85318079	85320882	2804	53	0.176694	0.0462998	0.130394	239.032
chr17	79337087	79341639	4553	48	0.254591	0.0710739	0.183518	239.012
chr11	30164494	30171548	7055	48	0.246124	0.0529174	0.193207	238.995
chr3	32415611	32422135	6525	40	0.373173	0.0880313	0.285142	238.985
chr2	30394879	30397719	2841	48	0.214474	0.058181	0.156293	238.976
chr11	115296176	115297367	1192	47	0.143622	0.0365198	0.107102	238.974
chr9	21750059	21753371	3313	51	0.159593	0.0334407	0.126153	238.972
chr2	35610283	35614104	3822	54	0.217335	0.0687441	0.148591	238.971
chr15	72928871	72931934	3064	59	0.110382	0.0279467	0.082435	238.954
chr5	30892018	30894221	2204	47	0.135585	0.0252548	0.11033	238.937
chr1	87898256	87903512	5257	44	0.25329	0.0507644	0.202526	238.929
chr17	47935532	47937133	1602	44	0.143813	0.0341563	0.109656	238.929
chr5	99652920	99655849	2930	52	0.189324	0.0560746	0.133249	238.917
chr15	103308603	103310534	1932	44	0.144778	0.0360274	0.108751	238.914
chr5	73333828	73337504	3677	57	0.155528	0.0406677	0.114861	238.904
chr4	120711398	120713951	2554	45	0.22205	0.0592553	0.162795	238.898
chr6	89298589	89301706	3118	47	0.235045	0.0637044	0.171341	238.894
chr11	20020252	20021261	1010	64	0.051809	0.0151464	0.0366626	238.888
chr15	69039926	69043122	3197	43	0.218365	0.0497377	0.168627	238.875
chr8	91948420	91950040	1621	41	0.181073	0.0502381	0.130835	238.868
chr2	27684258	27686662	2405	35	0.292007	0.0727884	0.219218	238.866
chr8	110922653	110925682	3030	51	0.158823	0.0392703	0.119553	238.861
chr10	62268087	62270073	1987	55	0.123826	0.0349377	0.0888882	238.849
chr12	72013085	72016114	3030	50	0.172337	0.0401325	0.132205	238.844
chr5	114025376	114029379	4004	60	0.117632	0.0277233	0.0899087	238.842
chr8	114457430	114460043	2614	45	0.183259	0.0428578	0.140402	238.841
chr11	6623778	6625385	1608	43	0.193065	0.0563692	0.136696	238.84
chr2	78901027	78909076	8050	46	0.307528	0.0655663	0.241962	238.84
chr12	100250816	100253411	2596	45	0.133111	0.0204389	0.112672	238.839
chr8	80857872	80860135	2264	52	0.142898	0.0361345	0.106763	238.837
chr1	64337138	64340170	3033	47	0.151924	0.0335944	0.11833	238.836
chr15	73566992	73569147	2156	56	0.10081	0.0255215	0.0752888	238.828
chr5	134613911	134618391	4481	65	0.15938	0.0441759	0.115205	238.821
chr4	139614678	139616278	1601	49	0.131777	0.0299704	0.101806	238.818
chr11	90365856	90369328	3473	54	0.19749	0.0590307	0.138459	238.81
chr15	86189304	86193287	3984	47	0.255333	0.0606919	0.194642	238.799
chr4	32520721	32523947	3227	48	0.217502	0.0625913	0.154911	238.797
chr1	39312767	39316195	3429	56	0.14113	0.031929	0.109201	238.788
chrX	11892567	11895149	2583	55	0.230697	0.0943721	0.136325	238.78
chr5	144555175	144556768	1594	44	0.203281	0.0661631	0.137118	238.774
chr1	132331338	132332558	1221	38	0.235008	0.0774335	0.157574	238.774
chr10	59984138	59987376	3239	44	0.270345	0.0640909	0.206254	238.767
chr17	30645205	30647979	2775	37	0.317402	0.0757594	0.241642	238.765
chr12	112024717	112026620	1904	44	0.193738	0.0534301	0.140308	238.759
chr1	13148872	13151285	2414	46	0.215833	0.0595837	0.15625	238.749
chr18	82566537	82569076	2540	53	0.145977	0.0382818	0.107695	238.742
chr8	78129547	78132708	3162	50	0.200668	0.0536438	0.147024	238.73
chr10	117662441	117665620	3180	49	0.184195	0.0462042	0.137991	238.711
chr8	48598455	48601826	3372	55	0.149495	0.0407372	0.108758	238.673
chr6	71392785	71397396	4612	51	0.261821	0.0733216	0.1885	238.666
chr8	120199587	120201541	1955	47	0.138164	0.0285195	0.109644	238.657
chr12	109410816	109413547	2732	47	0.210342	0.0602325	0.150109	238.655
chr8	48272313	48275491	3179	57	0.142494	0.0405613	0.101933	238.628
chr2	129623132	129626344	3213	52	0.198182	0.058229	0.139953	238.626
chr6	97039670	97043047	3378	51	0.159557	0.0370207	0.122536	238.615
chr8	8629534	8633161	3628	49	0.170771	0.0392767	0.131494	238.598
chr15	51807339	51811107	3769	48	0.198673	0.0480765	0.150596	238.597
chr5	77157856	77159566	1711	39	0.206536	0.0553705	0.151166	238.588
chr9	62950929	62956114	5186	39	0.337082	0.0728858	0.264197	238.588
chr15	82069602	82070965	1364	56	0.0667867	0.0187003	0.0480864	238.585
chr15	87238745	87242189	3445	55	0.110459	0.0197328	0.0907262	238.573
chr15	27532572	27536457	3886	52	0.197806	0.0509872	0.146819	238.568
chr13	97166825	97169091	2267	49	0.152751	0.0360314	0.11672	238.557
chr6	34251351	34253386	2036	45	0.151087	0.0356563	0.115431	238.552
chr19	4136599	4138842	2244	41	0.237713	0.0622681	0.175445	238.539
chr11	8522819	8526725	3907	51	0.195752	0.0471853	0.148567	238.536
chr2	155957247	155960160	2914	40	0.243108	0.0538042	0.189304	238.531
chr10	120032935	120035465	2531	46	0.17009	0.0341869	0.135903	238.527
chr11	116465800	116466896	1097	40	0.120896	0.0197901	0.101106	238.517
chr8	3396385	3401414	5030	54	0.216436	0.0515609	0.164875	238.516
chr15	93132948	93134329	1382	41	0.162676	0.0451448	0.117531	238.509
chr9	110308954	110311882	2929	38	0.305607	0.0693261	0.23628	238.493
chr7	37669178	37672575	3398	49	0.240477	0.0702713	0.170205	238.493
chr10	69777045	69779230	2186	41	0.247455	0.0575327	0.189923	238.483
chr2	157461579	157463272	1694	41	0.168863	0.032829	0.136034	238.474
chr17	35824331	35827254	2924	51	0.219995	0.0639483	0.156047	238.468
chr5	99649313	99651952	2640	50	0.190669	0.0549493	0.135719	238.459
chr11	59812166	59816267	4102	47	0.305981	0.0843826	0.221598	238.434
chr18	5606617	5610687	4071	36	0.309274	0.0718113	0.237463	238.43
chr13	114374906	114379426	4521	49	0.215592	0.0545775	0.161015	238.423
chr2	30120557	30123772	3216	44	0.248667	0.066007	0.18266	238.408
chr9	83430150	83432565	2416	34	0.355384	0.0907358	0.264649	238.406
chr4	124255510	124257884	2375	41	0.230524	0.0383769	0.192147	238.4
chr15	27537275	27540137	2863	44	0.261975	0.0779387	0.184036	238.399
chr18	69576246	69578164	1919	40	0.231498	0.0628411	0.168657	238.388
chr13	52643813	52646880	3068	52	0.144759	0.0323429	0.112416	238.386
chr5	122783197	122785674	2478	41	0.203377	0.0426853	0.160692	238.368
chr8	14905959	14908520	2562	51	0.188196	0.0588543	0.129342	238.359
chr6	113748270	113749823	1554	60	0.0694117	0.0185378	0.0508739	238.333
chr2	72981658	72985428	3771	43	0.310211	0.0728222	0.237388	238.333
chr10	111360886	111364039	3154	46	0.176176	0.0413	0.134876	238.332
chr10	42071649	42074215	2567	45	0.215451	0.0416025	0.173849	238.329
chr8	25513708	25515634	1927	58	0.0976079	0.0246891	0.0729188	238.328
chr11	104027917	104030583	2667	57	0.186409	0.0752662	0.111143	238.326
chr11	114024291	114028551	4261	46	0.23241	0.0544967	0.177913	238.317
chr15	10642765	10646908	4144	57	0.158804	0.0366905	0.122114	238.311
chr15	99642553	99644277	1725	36	0.297382	0.0753666	0.222016	238.307
chr9	42919345	42922561	3217	56	0.149235	0.0384618	0.110773	238.289
chr10	122917868	122921863	3996	58	0.156036	0.0418961	0.11414	238.282
chr1	182458560	182460471	1912	38	0.210188	0.0525855	0.157602	238.273
chr8	45029904	45031727	1824	51	0.120522	0.0336438	0.0868783	238.269
chr6	125713048	125717986	4939	50	0.226857	0.0519162	0.174941	238.26
chr5	101790615	101794133	3519	55	0.199072	0.0576503	0.141422	238.259
chr2	83849318	83853812	4495	53	0.172637	0.0381015	0.134536	238.25
chr12	109005507	109008134	2628	42	0.204121	0.0469183	0.157202	238.233
chr7	80934650	80938167	3518	47	0.180306	0.0451533	0.135152	238.227
chr4	117854285	117856597	2313	41	0.267124	0.0774551	0.189668	238.227
chr17	24687092	24689010	1919	64	0.0797462	0.0211004	0.0586457	238.221
chr13	41057685	41058626	942	27	0.316253	0.0646878	0.251565	238.217
chr6	140481905	140485553	3649	42	0.216064	0.0418715	0.174192	238.21
chr18	37843783	37848962	5180	56	0.201442	0.0541464	0.147296	238.206
chr10	108875593	108881288	5696	47	0.285344	0.0662779	0.219066	238.194
chr14	59728573	59733300	4728	45	0.25165	0.0478986	0.203751	238.19
chr11	106045949	106048329	2381	38	0.259706	0.0548689	0.204837	238.189
chr2	102699159	102704328	5170	41	0.305859	0.0715715	0.234288	238.164
chr2	84709473	84713715	4243	38	0.332291	0.0763282	0.255962	238.162
chr16	93834473	93838271	3799	43	0.337315	0.0887506	0.248565	238.153
chr9	114418877	114421029	2153	45	0.20065	0.0448091	0.155841	238.125
chr10	59596084	59598112	2029	44	0.177434	0.0375434	0.139891	238.105
chr4	150798498	150800483	1986	51	0.148585	0.0401969	0.108388	238.058
chr10	99013587	99015825	2239	47	0.147766	0.0294697	0.118297	238.043
chr7	110272057	110274988	2932	52	0.179747	0.0479989	0.131748	238.042
chr10	18058548	18061525	2978	37	0.319415	0.0810705	0.238344	238.032
chr19	53186611	53190387	3777	44	0.342637	0.0900443	0.252593	238.021
chr9	44611523	44616799	5277	42	0.346252	0.0724877	0.273764	238.014
chr11	6899106	6901731	2626	51	0.148584	0.0422148	0.106369	237.966
chr17	34624374	34626830	2457	45	0.168398	0.0336484	0.13475	237.95
chr17	70983904	70986083	2180	44	0.183511	0.0423858	0.141125	237.938
chr6	143853985	143856522	2538	43	0.155364	0.029754	0.12561	237.93
chr9	47574219	47577416	3198	43	0.279921	0.0782336	0.201687	237.917
chr13	37505937	37507469	1533	33	0.300865	0.0761089	0.224756	237.916
chr13	73827376	73830348	2973	55	0.163628	0.043975	0.119653	237.896
chr10	43002883	43004869	1987	54	0.116645	0.0309898	0.0856553	237.884
chr10	98971884	98974295	2412	43	0.204814	0.0521278	0.152686	237.881
chr4	128789533	128790673	1141	32	0.212597	0.0375504	0.175047	237.881
chr15	50837016	50841938	4923	50	0.252963	0.0644539	0.18851	237.87
chr11	79674391	79676595	2205	45	0.21812	0.0624852	0.155634	237.869
chr17	67735532	67738473	2942	53	0.117175	0.0270982	0.0900772	237.867
chr2	32819886	32823598	3713	49	0.241306	0.0647518	0.176554	237.864
chr9	42927031	42928863	1833	44	0.167177	0.0384648	0.128713	237.855
chr17	86427862	86432168	4307	49	0.223027	0.0504899	0.172537	237.848
chr12	87036768	87041261	4494	54	0.203614	0.0567098	0.146904	237.844
chr8	44976512	44979576	3065	52	0.190604	0.0496392	0.140965	237.841
chr13	41186553	41189841	3289	53	0.172631	0.0443672	0.128264	237.841
chr3	101214263	101218480	4218	50	0.173469	0.0389986	0.134471	237.84
chr9	71659390	71661940	2551	43	0.19568	0.0387734	0.156907	237.808
chr5	142597335	142600982	3648	45	0.261353	0.0628102	0.198543	237.802
chr8	48567089	48570453	3365	50	0.244467	0.0718336	0.172634	237.802
chr4	45497807	45500777	2971	56	0.145566	0.0407534	0.104813	237.8
chr2	26346828	26350517	3690	54	0.211761	0.0588887	0.152872	237.799
chr15	86233901	86236124	2224	46	0.204865	0.0609649	0.1439	237.798
chr3	95163870	95168248	4379	58	0.146131	0.030338	0.115793	237.797
chr2	164902141	164905403	3263	57	0.127146	0.0320841	0.0950615	237.795
chr3	31089382	31092963	3582	44	0.302059	0.0807993	0.22126	237.791
chr4	149811627	149814597	2971	52	0.193357	0.0530814	0.140276	237.789
chr17	25442456	25446389	3934	44	0.265449	0.0627947	0.202654	237.774
chr18	80926170	80933342	7173	51	0.255312	0.0578321	0.19748	237.77
chr11	88392392	88394994	2603	49	0.215304	0.0677522	0.147552	237.753
chr11	88374022	88378172	4151	51	0.215543	0.0553112	0.160232	237.733
chr13	37948614	37950516	1903	46	0.150807	0.0337586	0.117048	237.721
chr8	90964532	90968596	4065	38	0.43087	0.120571	0.310299	237.713
chr5	131021665	131023337	1673	40	0.14575	0.0371774	0.108572	237.7
chr5	93120413	93122683	2271	43	0.184866	0.041525	0.143341	237.67
chr4	136845960	136848987	3028	47	0.214128	0.0477034	0.166425	237.67
chr18	61651401	61653343	1943	38	0.250285	0.0542018	0.196084	237.664
chr5	112551310	112553279	1970	50	0.155816	0.0480957	0.107721	237.653
chr2	163119224	163121408	2185	55	0.137487	0.041731	0.095756	237.646
chr8	25972802	25974120	1319	43	0.115069	0.017038	0.0980311	237.636
chr2	132264532	132270052	5521	40	0.365277	0.0896244	0.275652	237.636
chr9	57634367	57637491	3125	41	0.275166	0.0597026	0.215463	237.63
chr8	125112743	125115459	2717	43	0.213247	0.0501771	0.16307	237.621
chr16	30984872	30988442	3571	51	0.199451	0.0511429	0.148308	237.616
chr7	29259951	29264451	4501	49	0.248971	0.0616094	0.187362	237.616
chr10	60198857	60202716	3860	51	0.225619	0.0651697	0.160449	237.612
chr1	89463980	89466987	3008	46	0.178561	0.0390614	0.1395	237.605
chr11	18959884	18963935	4052	41	0.335367	0.0745381	0.260829	237.6
chr4	148781691	148783183	1493	41	0.218014	0.0642658	0.153748	237.591
chr10	42321703	42323909	2207	46	0.198724	0.0487601	0.149964	237.563
chr17	29022420	29024831	2412	54	0.165327	0.0451052	0.120222	237.555
chr12	112450053	112453033	2981	51	0.178527	0.050631	0.127896	237.554
chr8	18750300	18755011	4712	55	0.213817	0.0663497	0.147467	237.545
chr8	122515402	122517450	2049	51	0.148516	0.0412079	0.107308	237.544
chr17	5594584	5598064	3481	47	0.212513	0.0543867	0.158127	237.539
chr15	82346580	82349846	3267	46	0.228779	0.0668	0.161979	237.539
chr12	102398075	102401213	3139	55	0.140988	0.0327127	0.108276	237.499
chr11	106275729	106277403	1675	53	0.0965391	0.0226706	0.0738685	237.492
chr8	117631527	117633914	2388	44	0.172232	0.0319788	0.140253	237.479
chr5	92674352	92675331	980	47	0.0967442	0.0227312	0.074013	237.475
chr17	7283407	7286175	2769	42	0.250265	0.0700273	0.180238	237.465
chr4	140735046	140737310	2265	45	0.163305	0.0354521	0.127853	237.464
chr2	146194669	146197297	2629	53	0.178545	0.0477796	0.130765	237.46
chr4	45166638	45170605	3968	56	0.185328	0.045628	0.1397	237.453
chr5	120196162	120198707	2546	53	0.156434	0.0451695	0.111265	237.444
chr4	130132738	130135996	3259	50	0.212318	0.0584735	0.153844	237.435
chr17	74233574	74238527	4954	43	0.302876	0.0572662	0.24561	237.412
chr11	79364639	79370193	5555	51	0.275045	0.0690104	0.206034	237.411
chr11	51849730	51852544	2815	51	0.141759	0.0312265	0.110532	237.405
chr7	37647996	37649973	1978	47	0.263019	0.104251	0.158769	237.391
chr8	87750828	87753690	2863	46	0.181168	0.0411278	0.14004	237.384
chr2	38365262	38368394	3133	48	0.259433	0.0869356	0.172498	237.37
chr5	124825998	124828795	2798	55	0.142534	0.0353676	0.107166	237.366
chr3	34453672	34456239	2568	51	0.12492	0.0277065	0.0972136	237.358
chr10	93611538	93613336	1799	56	0.0930873	0.0222379	0.0708493	237.356
chr5	92500810	92503972	3163	42	0.273982	0.0704298	0.203552	237.351
chr19	41753740	41755526	1787	44	0.192714	0.0542238	0.13849	237.349
chr5	111037679	111041160	3482	44	0.25853	0.0627056	0.195825	237.349
chr11	62610460	62613683	3224	45	0.213317	0.0538526	0.159464	237.347
chr12	70880241	70882979	2739	51	0.148797	0.035901	0.112896	237.346
chr10	126969785	126972250	2466	54	0.133118	0.0244624	0.108656	237.343
chr19	40394282	40397209	2928	50	0.173318	0.0432421	0.130076	237.342
chr10	122744354	122746514	2161	37	0.227462	0.0516671	0.175795	237.329
chr8	115204758	115205316	559	31	0.23558	0.0539241	0.181656	237.326
chr12	3901523	3904833	3311	59	0.142852	0.0420929	0.100759	237.321
chr10	42734862	42739231	4370	41	0.271888	0.0612488	0.210639	237.316
chr7	68199769	68202953	3185	56	0.152522	0.0371115	0.115411	237.303
chr15	72970656	72973996	3341	57	0.180654	0.0529938	0.12766	237.298
chr8	115015734	115017943	2210	50	0.17899	0.0565066	0.122484	237.292
chr4	44584766	44587096	2331	49	0.17125	0.0409899	0.13026	237.289
chr17	86248942	86250839	1898	41	0.181271	0.0480299	0.133241	237.281
chr2	155387476	155393337	5862	45	0.279327	0.0582745	0.221053	237.262
chr2	152672149	152674453	2305	41	0.218479	0.0498798	0.168599	237.253
chr17	67859046	67860100	1055	41	0.20589	0.0656998	0.14019	237.245
chr2	152106298	152109243	2946	47	0.23322	0.068503	0.164717	237.239
chr12	73790000	73792451	2452	39	0.210967	0.0439676	0.166999	237.237
chr15	98542275	98544669	2395	54	0.147011	0.0435178	0.103493	237.231
chr15	84525634	84528198	2565	42	0.208378	0.0471228	0.161255	237.225
chr13	31811504	31812393	890	61	0.0560789	0.0201247	0.0359542	237.225
chr10	81108138	81111724	3587	43	0.232598	0.0492991	0.183298	237.22
chr19	7079106	7083119	4014	52	0.210836	0.0620025	0.148834	237.219
chr1	188012561	188016929	4369	52	0.211488	0.0543961	0.157092	237.204
chr18	75082005	75085612	3608	63	0.132471	0.0360046	0.0964663	237.198
chr14	60731865	60735124	3260	49	0.205608	0.0518262	0.153782	237.197
chr8	61516373	61518619	2247	43	0.189086	0.0445493	0.144536	237.195
chr10	83138769	83142179	3411	52	0.190984	0.0562871	0.134697	237.191
chr12	79706010	79710203	4194	52	0.230912	0.0646222	0.16629	237.189
chr15	12516282	12519049	2768	43	0.254334	0.0693091	0.185025	237.184
chr12	73786950	73789552	2603	38	0.214415	0.040497	0.173918	237.175
chr19	16148950	16154122	5173	44	0.29388	0.0764786	0.217401	237.148
chr11	61950412	61952082	1671	48	0.124317	0.0265226	0.0977949	237.128
chr15	53236134	53240512	4379	50	0.234055	0.0521634	0.181892	237.127
chr10	42249118	42252161	3044	41	0.315531	0.0859324	0.229599	237.115
chr14	121322613	121325316	2704	45	0.208334	0.0518805	0.156454	237.112
chr14	54949909	54950956	1048	40	0.116156	0.0212615	0.0948948	237.11
chr8	45814285	45816491	2207	40	0.257984	0.0745025	0.183482	237.106
chr2	173272287	173274835	2549	53	0.148024	0.0406693	0.107354	237.083
chr5	137406878	137410202	3325	46	0.218549	0.0437879	0.174761	237.081
chr3	122175268	122180788	5521	59	0.193026	0.0529851	0.140041	237.058
chr5	97081196	97084801	3606	49	0.257796	0.0696837	0.188112	237.031
chr9	78427278	78428287	1010	43	0.096734	0.0203251	0.0764089	237.031
chr4	149186945	149190113	3169	52	0.138373	0.0263987	0.111974	237.019
chr8	117292432	117294016	1585	37	0.239322	0.0667624	0.172559	237.009
chr15	84130626	84132854	2229	42	0.251474	0.0584585	0.193015	236.999
chr16	30736538	30739443	2906	60	0.147325	0.0482382	0.0990867	236.98
chr5	115618887	115620915	2029	60	0.0863593	0.0211069	0.0652524	236.958
chr10	80627928	80631971	4044	46	0.302936	0.0859226	0.217013	236.953
chr3	52291892	52294387	2496	44	0.222584	0.0507445	0.171839	236.95
chr10	116727206	116729254	2049	49	0.129866	0.0321902	0.0976758	236.941
chr4	46974963	46977785	2823	55	0.155369	0.0446761	0.110693	236.94
chr5	99645950	99649146	3197	46	0.191682	0.0405414	0.151141	236.935
chr18	61204993	61209272	4280	51	0.242624	0.0674305	0.175193	236.894
chr1	191964949	191970327	5379	53	0.189079	0.0359029	0.153176	236.892
chr6	83457323	83460872	3550	47	0.201637	0.0449505	0.156687	236.885
chr4	106961639	106963603	1965	31	0.328731	0.066017	0.262714	236.883
chr9	54708081	54710783	2703	46	0.256608	0.078918	0.17769	236.88
chr1	89714177	89719015	4839	60	0.171473	0.0454923	0.125981	236.863
chr13	47228384	47230151	1768	41	0.210746	0.0539588	0.156787	236.86
chr19	8923443	8926352	2910	41	0.216146	0.0437384	0.172408	236.844
chr4	135737653	135740160	2508	47	0.271951	0.0933609	0.17859	236.843
chr10	7703853	7707395	3543	51	0.211487	0.0424277	0.169059	236.831
chr7	73329430	73332276	2847	57	0.115243	0.0319351	0.0833078	236.823
chr16	21833960	21838057	4098	54	0.168424	0.0370438	0.13138	236.818
chr5	38785557	38787965	2409	46	0.176701	0.0470194	0.129682	236.814
chr16	31897460	31899747	2288	52	0.140859	0.0343093	0.106549	236.811
chr9	114524299	114525723	1425	36	0.194123	0.0433666	0.150757	236.798
chr14	121348651	121352562	3912	45	0.222501	0.058011	0.16449	236.79
chr4	136537972	136540978	3007	45	0.215331	0.0538967	0.161435	236.781
chr5	23404737	23408729	3993	49	0.230272	0.0648064	0.165465	236.765
chr7	133772086	133775516	3431	41	0.352213	0.0940305	0.258182	236.762
chr4	64017385	64018237	853	46	0.095258	0.023207	0.0720509	236.76
chr3	101116095	101118294	2200	51	0.134366	0.0380667	0.0962996	236.76
chr6	145694717	145697229	2513	38	0.215827	0.0504301	0.165397	236.749
chr13	47065584	47068848	3265	60	0.122103	0.0356057	0.0864973	236.747
chr8	35109194	35110588	1395	43	0.118943	0.028781	0.0901615	236.737
chr3	9580550	9584065	3516	46	0.21199	0.0490158	0.162974	236.733
chr5	141078380	141081163	2784	55	0.131401	0.0362513	0.09515	236.731
chr9	44905840	44908843	3004	48	0.175644	0.0381719	0.137472	236.723
chr5	138090801	138093422	2622	37	0.328257	0.0740047	0.254252	236.719
chr11	88802492	88804274	1783	51	0.162014	0.0553148	0.106699	236.715
chr19	32229439	32233789	4351	53	0.197101	0.0516074	0.145493	236.714
chr5	66815816	66817899	2084	38	0.221113	0.0570904	0.164022	236.712
chr11	77466389	77468035	1647	63	0.0708518	0.0198696	0.0509822	236.707
chrX	12125670	12127602	1933	57	0.114043	0.0311651	0.0828775	236.702
chr8	4242014	4244904	2891	52	0.154939	0.0315829	0.123356	236.685
chr3	37612929	37615345	2417	48	0.188255	0.0503425	0.137913	236.683
chr17	34123896	34126396	2501	43	0.230804	0.0587844	0.172019	236.682
chr3	8965228	8968677	3450	41	0.295445	0.071376	0.224069	236.678
chr16	21506471	21511336	4866	50	0.184903	0.0372359	0.147668	236.667
chr5	114796906	114798680	1775	53	0.123577	0.0298341	0.0937426	236.665
chr19	41993344	41995230	1887	38	0.26729	0.0542958	0.212994	236.646
chr17	79891908	79894885	2978	46	0.255455	0.0697511	0.185704	236.639
chr2	33688431	33690224	1794	42	0.175772	0.0402374	0.135534	236.599
chr7	122219600	122222142	2543	63	0.112217	0.0355756	0.0766415	236.595
chr4	136386599	136389798	3200	53	0.196678	0.0555368	0.141141	236.591
chr9	47744728	47748009	3282	38	0.294015	0.0475598	0.246455	236.581
chr17	86425135	86427271	2137	58	0.106586	0.0362385	0.070348	236.563
chr12	113142937	113145350	2414	54	0.133051	0.0305264	0.102525	236.556
chr3	89087071	89089653	2583	59	0.105383	0.0261198	0.0792631	236.551
chr6	83376572	83379246	2675	43	0.244972	0.0543464	0.190626	236.538
chr13	57434610	57437339	2730	49	0.206	0.052939	0.153061	236.537
chr14	54910666	54912406	1741	49	0.15143	0.0369055	0.114525	236.522
chr11	118173115	118175923	2809	39	0.283838	0.0635741	0.220264	236.512
chr8	108827482	108829521	2040	48	0.158466	0.0472452	0.11122	236.508
chr16	30974262	30977045	2784	46	0.205072	0.0537685	0.151304	236.503
chr6	120791797	120793836	2040	45	0.224881	0.0584272	0.166454	236.501
chr14	34590582	34593237	2656	48	0.168385	0.0415905	0.126795	236.5
chr11	109342454	109345675	3222	48	0.188064	0.0376005	0.150463	236.499
chr6	86156573	86158394	1822	38	0.207992	0.0435162	0.164475	236.498
chr13	99082563	99086296	3734	41	0.200717	0.0464576	0.15426	236.498
chr5	103540187	103542171	1985	44	0.184946	0.0470915	0.137855	236.476
chr10	116930327	116932807	2481	53	0.167233	0.0535344	0.113699	236.468
chr5	113963814	113965587	1774	49	0.169608	0.0504015	0.119206	236.46
chr18	77729355	77732283	2929	40	0.281908	0.0683203	0.213587	236.454
chr17	63836593	63839369	2777	43	0.222345	0.0544204	0.167925	236.453
chr11	101063323	101066758	3436	52	0.181901	0.0433926	0.138509	236.452
chr3	154046204	154048142	1939	48	0.129509	0.0264899	0.103019	236.445
chr6	55457878	55461796	3919	61	0.137623	0.0403368	0.0972863	236.439
chr19	28877307	28879533	2227	42	0.2816	0.0652736	0.216326	236.432
chr9	46065813	46070482	4670	42	0.326436	0.0724255	0.254011	236.43
chr17	45575374	45578105	2732	46	0.223818	0.0575075	0.16631	236.425
chr12	108547090	108549542	2453	43	0.189189	0.042057	0.147132	236.415
chr7	43516575	43520128	3554	43	0.179244	0.0389274	0.140317	236.415
chr2	73790953	73793555	2603	48	0.158474	0.0387138	0.11976	236.411
chr1	64041337	64043987	2651	42	0.248127	0.0588473	0.18928	236.409
chr17	62615377	62617732	2356	38	0.265113	0.0695748	0.195539	236.408
chr10	60564277	60566381	2105	45	0.159899	0.0374265	0.122472	236.402
chr10	120036275	120038974	2700	41	0.222315	0.0429152	0.1794	236.391
chr9	27169022	27173659	4638	48	0.230748	0.0505063	0.180242	236.391
chr5	124233954	124238066	4113	45	0.255974	0.061714	0.19426	236.385
chr2	157771713	157774742	3030	47	0.18847	0.0458915	0.142579	236.381
chr2	173777644	173779805	2162	51	0.133859	0.033806	0.100053	236.377
chr1	162462535	162467291	4757	50	0.278399	0.0721865	0.206213	236.376
chr1	135490809	135494248	3440	49	0.198448	0.0460878	0.15236	236.369
chr8	40626872	40630151	3280	43	0.243278	0.0541121	0.189166	236.367
chr4	132497948	132500009	2062	54	0.109921	0.0276416	0.082279	236.364
chr14	62859620	62867978	8359	49	0.271915	0.0673073	0.204608	236.363
chr12	111576006	111580580	4575	33	0.360999	0.0673993	0.2936	236.361
chr12	91421431	91424972	3542	51	0.168327	0.0416558	0.126671	236.352
chr11	116083058	116086027	2970	44	0.205139	0.0438708	0.161268	236.347
chr13	54999210	55001832	2623	59	0.106724	0.0274377	0.0792865	236.332
chr10	85395609	85398646	3038	46	0.215244	0.054461	0.160783	236.318
chr5	110363399	110364502	1104	48	0.0767611	0.0152121	0.0615489	236.317
chr2	173520387	173522008	1622	43	0.15487	0.0326014	0.122269	236.314
chr9	45796767	45800541	3775	59	0.195733	0.060379	0.135354	236.303
chr4	43427251	43428663	1413	48	0.156918	0.0514173	0.105501	236.292
chr15	93292545	93294902	2358	34	0.352506	0.0961129	0.256393	236.289
chr6	83078951	83083429	4479	62	0.151788	0.0374449	0.114343	236.284
chr17	48723064	48725286	2223	38	0.2458	0.0463731	0.199427	236.279
chr6	31557592	31559869	2278	38	0.283305	0.0843623	0.198943	236.264
chr8	88387667	88391640	3974	49	0.193141	0.0488927	0.144248	236.257
chr18	80192248	80193248	1001	44	0.0996292	0.0186951	0.0809341	236.256
chr9	99851774	99854219	2446	48	0.230963	0.074276	0.156687	236.238
chr9	105643568	105645088	1521	57	0.0895765	0.0262177	0.0633588	236.224
chr17	71246269	71249486	3218	57	0.152345	0.03957	0.112775	236.216
chr6	115962288	115963339	1052	40	0.152628	0.0397832	0.112845	236.213
chr14	117471228	117473350	2123	51	0.154947	0.0458934	0.109054	236.213
chr11	99369648	99372089	2442	49	0.137919	0.038507	0.0994118	236.202
chr17	48823546	48825990	2445	42	0.210706	0.0531731	0.157533	236.202
chr11	57796903	57800120	3218	36	0.252685	0.0545085	0.198176	236.201
chr15	76328147	76329682	1536	45	0.168952	0.0563186	0.112633	236.186
chr11	93963410	93966523	3114	41	0.225472	0.0494794	0.175992	236.167
chr3	89350483	89353805	3323	52	0.135671	0.0291416	0.106529	236.165
chr1	75375278	75376398	1121	48	0.0836466	0.016305	0.0673416	236.158
chr17	56566178	56567135	958	42	0.15225	0.0543736	0.0978768	236.154
chr2	156929641	156933354	3714	47	0.229951	0.0528754	0.177076	236.154
chr19	4955635	4957371	1737	46	0.111819	0.0262301	0.0855885	236.139
chr5	137573506	137575277	1772	54	0.105523	0.0299159	0.0756072	236.127
chr10	67035759	67038583	2825	40	0.2682	0.064703	0.203497	236.123
chr17	80903473	80905458	1986	40	0.207593	0.0386206	0.168973	236.122
chr10	80663919	80666300	2382	47	0.162889	0.0390422	0.123847	236.118
chr4	43729814	43731639	1826	49	0.12763	0.029664	0.0979658	236.104
chr4	109149332	109154590	5259	54	0.245064	0.0720829	0.172981	236.102
chr11	85799439	85800903	1465	38	0.197914	0.0472417	0.150672	236.096
chr5	118409022	118410529	1508	44	0.137248	0.0325231	0.104725	236.088
chr5	146993185	146995341	2157	49	0.152079	0.0399631	0.112116	236.072
chr7	25176012	25177595	1584	41	0.198206	0.0455987	0.152608	236.07
chr13	59968202	59970688	2487	42	0.206045	0.0507585	0.155287	236.065
chr5	24412501	24414390	1890	42	0.19102	0.05688	0.13414	236.044
chr4	85362182	85367205	5024	50	0.232044	0.0557273	0.176316	236.042
chr9	45976845	45983651	6807	39	0.369595	0.0753032	0.294292	236.041
chr10	59535303	59539316	4014	53	0.195966	0.0622793	0.133687	236.039
chr3	88455133	88457549	2417	42	0.211864	0.0469787	0.164885	236.038
chr18	75421138	75423830	2693	43	0.214775	0.0683895	0.146386	236.034
chr4	136730548	136732939	2392	39	0.262102	0.06252	0.199582	236.026
chr10	76957541	76960292	2752	39	0.355135	0.106335	0.2488	236.018
chr17	81000192	81002406	2215	39	0.206114	0.0476805	0.158434	236.017
chr11	107215941	107219059	3119	53	0.176215	0.0514773	0.124738	235.994
chr8	121583866	121585338	1473	44	0.138148	0.0299233	0.108224	235.993
chr15	12455759	12458476	2718	59	0.156152	0.0475182	0.108633	235.988
chr2	166072661	166075468	2808	50	0.171982	0.0455494	0.126433	235.987
chr6	53714264	53716355	2092	51	0.144896	0.0376525	0.107243	235.975
chr4	82692222	82695409	3188	46	0.249018	0.0788927	0.170126	235.974
chr6	117804406	117809176	4771	55	0.124489	0.0293321	0.0951566	235.968
chr9	71817135	71819872	2738	48	0.178595	0.0459428	0.132652	235.966
chr12	85222412	85225617	3206	56	0.118928	0.0247897	0.0941381	235.963
chr16	34466882	34471048	4167	54	0.19951	0.0518078	0.147702	235.96
chr17	6756869	6759134	2266	64	0.0994787	0.027112	0.0723667	235.952
chr5	115932604	115933762	1159	54	0.0811705	0.0244109	0.0567596	235.951
chr11	114714275	114717248	2974	43	0.247047	0.0576058	0.189442	235.945
chr15	95791777	95793614	1838	37	0.213247	0.038184	0.175063	235.943
chr9	41204766	41207598	2833	42	0.234411	0.0509512	0.18346	235.916
chr11	90328070	90332747	4678	53	0.204361	0.0462102	0.15815	235.904
chr8	122911488	122916335	4848	51	0.220445	0.043367	0.177078	235.901
chr7	139324005	139326868	2864	48	0.16043	0.0426783	0.117752	235.893
chr7	98499186	98500570	1385	37	0.241037	0.0753851	0.165652	235.882
chr11	103896552	103900006	3455	48	0.206167	0.0519956	0.154172	235.874
chr15	99273965	99275598	1634	47	0.14368	0.0382533	0.105427	235.863
chr11	121014774	121016396	1623	42	0.148637	0.0379605	0.110676	235.83
chr19	56904780	56907298	2519	61	0.131552	0.0431465	0.0884057	235.801
chr10	108519361	108523005	3645	49	0.215782	0.0574285	0.158354	235.799
chr6	84100683	84102735	2053	41	0.163651	0.0328292	0.130822	235.797
chr9	48183142	48186374	3233	47	0.224221	0.0493694	0.174851	235.769
chr5	114586074	114588831	2758	42	0.274153	0.072751	0.201402	235.762
chr9	44079650	44083500	3851	41	0.335497	0.0729694	0.262528	235.752
chr9	44252416	44254307	1892	37	0.277896	0.0785615	0.199335	235.752
chr9	62475187	62478850	3664	46	0.310337	0.0942755	0.216061	235.751
chr17	27623931	27626682	2752	40	0.198049	0.0460319	0.152017	235.73
chr3	138841516	138846512	4997	54	0.243345	0.0614756	0.181869	235.73
chr5	140065754	140068926	3173	44	0.187142	0.0388666	0.148275	235.725
chr5	123640109	123642686	2578	52	0.147502	0.0391858	0.108316	235.722
chr13	45465426	45467799	2374	41	0.237132	0.054744	0.182388	235.709
chr3	149076223	149078189	1967	41	0.171706	0.0405188	0.131187	235.707
chr3	84171168	84173426	2259	41	0.204801	0.043459	0.161342	235.706
chr12	100136564	100139242	2679	45	0.206563	0.0468783	0.159684	235.699
chr10	91161018	91165534	4517	54	0.18662	0.0426204	0.143999	235.697
chr5	76659461	76662226	2766	41	0.301377	0.0767728	0.224604	235.678
chr4	129629534	129632366	2833	52	0.147392	0.040257	0.107135	235.653
chr8	84765696	84768057	2362	46	0.201357	0.0559862	0.145371	235.619
chr16	8567468	8571551	4084	53	0.180187	0.0416897	0.138497	235.601
chr11	106317922	106320197	2276	43	0.223745	0.0538575	0.169887	235.579
chr9	44398318	44400417	2100	42	0.192043	0.0347494	0.157293	235.576
chr2	140202778	140205338	2561	42	0.214486	0.0441116	0.170374	235.564
chr15	12760578	12763730	3153	47	0.169713	0.0378699	0.131843	235.551
chr7	139614943	139617781	2839	54	0.119236	0.025527	0.0937089	235.537
chr1	118445262	118451021	5760	44	0.306656	0.0719988	0.234658	235.533
chr14	30128644	30131278	2635	52	0.11783	0.0258766	0.0919532	235.521
chr7	16960202	16961485	1284	37	0.185365	0.0319391	0.153426	235.513
chr5	118989783	118991765	1983	40	0.184285	0.0427483	0.141537	235.509
chr12	108242644	108244728	2085	43	0.248531	0.0695679	0.178963	235.509
chr15	88712463	88715332	2870	54	0.16383	0.0460207	0.117809	235.489
chr6	97430519	97433269	2751	36	0.325971	0.0916439	0.234328	235.482
chr8	40430040	40431387	1348	29	0.324686	0.0688868	0.255799	235.472
chr5	30870424	30872758	2335	45	0.179789	0.0354052	0.144384	235.467
chr17	56602698	56604606	1909	46	0.170424	0.0631036	0.10732	235.457
chr19	9984023	9986266	2244	32	0.347432	0.0758879	0.271545	235.451
chr12	69203912	69206409	2498	39	0.193992	0.0263141	0.167678	235.451
chr18	42735997	42740482	4486	48	0.240646	0.053843	0.186803	235.443
chr2	35640076	35643359	3284	50	0.208769	0.0568756	0.151894	235.413
chr1	57941038	57943358	2321	49	0.142299	0.0321053	0.110193	235.405
chr11	85666344	85669092	2749	49	0.19169	0.0601606	0.131529	235.404
chr12	86097620	86100070	2451	42	0.189089	0.0370283	0.152061	235.399
chr14	59888080	59893198	5119	48	0.28014	0.065023	0.215117	235.393
chr11	120316960	120318560	1601	35	0.210547	0.0427717	0.167775	235.386
chr11	84050580	84053764	3185	45	0.220724	0.0439839	0.17674	235.376
chr1	180834870	180838918	4049	48	0.226155	0.0455893	0.180566	235.375
chr11	105325891	105328848	2958	47	0.170798	0.0360549	0.134743	235.374
chr8	14980614	14982571	1958	45	0.19287	0.0540947	0.138775	235.37
chr10	116962887	116964439	1553	48	0.108553	0.0207382	0.087815	235.355
chr19	53225766	53228260	2495	41	0.237813	0.061113	0.1767	235.346
chr13	48909850	48915940	6091	53	0.233637	0.0534824	0.180154	235.329
chr17	30204658	30206136	1479	32	0.279125	0.0622717	0.216853	235.324
chr6	51481558	51486475	4918	44	0.249421	0.0554195	0.194001	235.323
chr8	47923908	47927217	3310	52	0.191685	0.0466233	0.145061	235.322
chr1	186985014	186986588	1575	42	0.149567	0.0260362	0.12353	235.322
chr10	116643462	116646753	3292	50	0.195852	0.0508308	0.145021	235.321
chr2	179648998	179651844	2847	52	0.199323	0.0638189	0.135504	235.314
chr19	41707495	41710184	2690	42	0.209307	0.0385253	0.170782	235.276
chr18	32411895	32415460	3566	49	0.232448	0.0724899	0.159958	235.275
chr2	155020192	155021709	1518	39	0.182149	0.0428343	0.139315	235.269
chr10	75640875	75643538	2664	49	0.173727	0.0443388	0.129388	235.267
chr9	101861760	101865224	3465	56	0.160538	0.0428044	0.117733	235.263
chr4	129521241	129523375	2135	49	0.146507	0.0337816	0.112725	235.239
chr17	71750250	71752208	1959	56	0.107616	0.029506	0.07811	235.237
chr18	61035367	61036069	703	61	0.0500427	0.0184801	0.0315626	235.237
chr18	68115587	68117204	1618	34	0.315838	0.0902354	0.225602	235.228
chr13	46839042	46841317	2276	44	0.203794	0.0424326	0.161361	235.22
chr17	86507479	86510231	2753	44	0.261909	0.0682778	0.193632	235.216
chr4	141938103	141940458	2356	47	0.154504	0.0320848	0.122419	235.214
chr2	158687574	158688380	807	30	0.20021	0.0438729	0.156337	235.212
chr8	64656024	64659211	3188	44	0.250547	0.057955	0.192592	235.206
chr4	151944600	151947069	2470	41	0.208661	0.044077	0.164584	235.201
chr12	99098563	99102406	3844	46	0.193964	0.0384357	0.155528	235.197
chr17	86794741	86796947	2207	47	0.199898	0.0605388	0.13936	235.196
chr11	53520782	53523808	3027	50	0.19853	0.0522705	0.146259	235.19
chr2	72067121	72071385	4265	58	0.156706	0.0362933	0.120412	235.18
chr8	92417924	92419214	1291	32	0.192977	0.0293828	0.163594	235.159
chr11	96827173	96828983	1811	36	0.269258	0.0685036	0.200755	235.158
chr1	138577312	138581418	4107	44	0.2673	0.0705913	0.196708	235.153
chr7	5081354	5084956	3603	43	0.226977	0.0601925	0.166785	235.15
chr17	47519569	47521782	2214	47	0.197636	0.0513878	0.146248	235.129
chr8	121877067	121880516	3450	47	0.229387	0.0580902	0.171297	235.12
chr15	78803061	78804852	1792	55	0.0740172	0.0173362	0.056681	235.119
chr9	77528507	77531353	2847	40	0.350901	0.100169	0.250732	235.104
chr12	54644217	54649430	5214	51	0.251321	0.0554875	0.195834	235.103
chr11	76167056	76168826	1771	32	0.327078	0.0697843	0.257294	235.096
chr19	47650312	47653515	3204	55	0.136344	0.0284701	0.107873	235.091
chr4	107293352	107295725	2374	41	0.19944	0.0483602	0.15108	235.09
chr17	45682712	45685093	2382	37	0.265845	0.0562942	0.209551	235.089
chr17	5493875	5496251	2377	45	0.212797	0.0536851	0.159111	235.087
chr11	80325802	80328019	2218	37	0.262336	0.0568327	0.205504	235.082
chr19	3929540	3931112	1573	41	0.191267	0.0463892	0.144878	235.08
chr9	31159241	31162246	3006	44	0.18914	0.0352776	0.153862	235.068
chr13	108355184	108358519	3336	60	0.126176	0.0339903	0.0921855	235.065
chr18	77594536	77597331	2796	40	0.221651	0.0466783	0.174973	235.063
chr5	67815195	67817534	2340	41	0.240965	0.0505674	0.190398	235.061
chr14	34685705	34689640	3936	40	0.298443	0.0585395	0.239904	235.054
chr10	76335593	76337921	2329	46	0.179149	0.040195	0.138954	235.052
chr4	131829058	131831532	2475	50	0.205757	0.0645711	0.141186	235.042
chr7	66441909	66444741	2833	46	0.194288	0.0458282	0.148459	235.041
chr11	114071511	114073759	2249	50	0.139376	0.034102	0.105274	235.031
chr2	29447804	29451825	4022	50	0.252216	0.072757	0.179459	235.021
chr7	72527184	72528048	865	38	0.127528	0.0231522	0.104376	235.012
chr18	77467774	77469749	1976	44	0.186562	0.0495974	0.136965	235.008
chr9	72750738	72753606	2869	43	0.245447	0.0599957	0.185451	235.004
chr7	46821285	46824305	3021	47	0.238789	0.0625065	0.176283	234.986
chr5	135674848	135677686	2839	48	0.211529	0.0526573	0.158871	234.974
chr6	91734129	91737935	3807	44	0.251755	0.058441	0.193314	234.96
chr2	27314342	27317732	3391	45	0.273766	0.0733391	0.200426	234.941
chr15	99397272	99399791	2520	35	0.335239	0.0794779	0.255762	234.923
chr11	103731332	103733032	1701	39	0.243845	0.0736017	0.170243	234.923
chr4	135348483	135351872	3390	38	0.360518	0.085239	0.275279	234.916
chr16	44120984	44126579	5596	48	0.245889	0.0575111	0.188378	234.906
chr5	25666857	25669684	2828	43	0.201685	0.0431907	0.158494	234.906
chr5	114686563	114689520	2958	48	0.159163	0.0393642	0.119799	234.904
chr5	109554671	109555749	1079	53	0.118224	0.0415764	0.0766474	234.899
chr1	93724890	93729063	4174	53	0.189881	0.0406587	0.149223	234.897
chr11	120957809	120959313	1505	45	0.145697	0.0389968	0.1067	234.896
chr11	76379942	76381989	2048	38	0.273388	0.0560083	0.21738	234.895
chr1	75425616	75428003	2388	57	0.154118	0.0527456	0.101373	234.882
chr2	156711617	156713808	2192	46	0.189548	0.0539566	0.135592	234.876
chr3	121476582	121480266	3685	57	0.152532	0.0366063	0.115926	234.874
chr18	34502535	34505521	2987	38	0.370136	0.09406	0.276076	234.861
chr9	62140274	62144418	4145	53	0.173587	0.0376046	0.135982	234.857
chr15	7222537	7225620	3084	57	0.188173	0.0692716	0.118901	234.848
chr4	45741049	45742632	1584	41	0.182954	0.0397081	0.143246	234.847
chr5	103446713	103449335	2623	43	0.213179	0.054435	0.158743	234.847
chr11	106766799	106771291	4493	51	0.210999	0.0456924	0.165306	234.832
chr4	62562839	62565958	3120	45	0.233853	0.0631932	0.17066	234.822
chr3	58808593	58811191	2599	42	0.217906	0.0530161	0.16489	234.81
chr4	46884668	46886682	2015	47	0.160765	0.0451683	0.115597	234.806
chr4	46825707	46829100	3394	54	0.163386	0.0435596	0.119827	234.805
chr17	86489484	86491113	1630	38	0.207033	0.0420693	0.164964	234.804
chr18	49752872	49755074	2203	48	0.177208	0.0459544	0.131253	234.795
chr17	66412638	66414403	1766	37	0.280192	0.0819153	0.198276	234.775
chr6	91677750	91680465	2716	40	0.244026	0.0445028	0.199523	234.761
chr13	94199579	94201998	2420	40	0.229577	0.0530814	0.176495	234.734
chr2	157525227	157528008	2782	43	0.214725	0.0576538	0.157072	234.73
chr7	24421338	24423974	2637	45	0.27645	0.0834746	0.192975	234.729
chr4	127035428	127041537	6110	47	0.307725	0.0655168	0.242209	234.719
chr7	66294477	66296908	2432	48	0.191864	0.0526249	0.139239	234.713
chr18	84047154	84050206	3053	49	0.189486	0.0453628	0.144123	234.71
chr17	46604419	46606878	2460	49	0.170742	0.048074	0.122668	234.7
chr16	92140195	92141657	1463	41	0.20256	0.0567134	0.145846	234.694
chr8	91175797	91180182	4386	54	0.154132	0.0379906	0.116141	234.678
chr8	122034074	122037519	3446	57	0.14249	0.0367997	0.105691	234.678
chr7	130696395	130698418	2024	40	0.26435	0.0786797	0.18567	234.665
chr4	34875168	34878001	2834	38	0.351037	0.0906694	0.260368	234.659
chr4	114648342	114650979	2638	58	0.0860357	0.018186	0.0678496	234.658
chr17	86579223	86582117	2895	46	0.190415	0.0466938	0.143722	234.652
chr12	111845970	111848944	2975	39	0.282702	0.0629896	0.219713	234.639
chr8	80806077	80810153	4077	49	0.237294	0.06313	0.174164	234.637
chr2	90890329	90894768	4440	56	0.197738	0.0591682	0.138569	234.625
chr2	38578154	38581062	2909	40	0.284274	0.0756311	0.208642	234.615
chr4	44554527	44557966	3440	57	0.116285	0.0297277	0.086557	234.601
chr9	119317732	119321139	3408	42	0.254586	0.0536361	0.20095	234.595
chr4	149553394	149555128	1735	32	0.378759	0.104841	0.273918	234.579
chr2	60053491	60056252	2762	34	0.326478	0.0604889	0.265989	234.577
chr2	32881438	32884343	2906	50	0.192783	0.0567567	0.136026	234.532
chr5	99232629	99235341	2713	48	0.155806	0.03892	0.116886	234.512
chr10	108639663	108645033	5371	57	0.185618	0.0505771	0.135041	234.504
chr4	143134016	143136162	2147	44	0.158642	0.0324681	0.126174	234.503
chr5	139427703	139430555	2853	52	0.165562	0.0512057	0.114357	234.491
chr9	47385056	47388115	3060	46	0.195198	0.0512707	0.143928	234.491
chr8	36601463	36603495	2033	38	0.235776	0.0537357	0.182041	234.483
chr19	43942686	43944357	1672	32	0.283749	0.0734226	0.210326	234.483
chr2	26907840	26909356	1517	43	0.144766	0.0343353	0.11043	234.475
chr7	120968890	120974020	5131	44	0.261228	0.0520554	0.209172	234.449
chr3	121415824	121419830	4007	51	0.19839	0.0534738	0.144916	234.441
chr12	76670532	76672748	2217	43	0.231604	0.0601173	0.171487	234.436
chr8	64688746	64691603	2858	41	0.315196	0.0872688	0.227927	234.436
chr14	100175124	100180309	5186	44	0.292315	0.0437046	0.248611	234.434
chr4	152316612	152318743	2132	40	0.250823	0.0708828	0.17994	234.425
chr7	68124020	68127673	3654	39	0.316266	0.0694032	0.246863	234.419
chr5	75288953	75291574	2622	52	0.119388	0.018521	0.100867	234.418
chr2	170077899	170079546	1648	41	0.190287	0.0506143	0.139673	234.381
chr17	66239161	66241009	1849	43	0.198333	0.05668	0.141653	234.368
chr2	11594631	11598133	3503	54	0.172003	0.0434124	0.128591	234.368
chr13	46415909	46418270	2362	51	0.152433	0.0355705	0.116863	234.36
chr9	63197950	63200067	2118	38	0.221597	0.0370387	0.184558	234.35
chr5	114474840	114477021	2182	53	0.12864	0.0382655	0.0903745	234.332
chr13	35839185	35841524	2340	42	0.216196	0.0574498	0.158746	234.325
chr18	73983357	73986326	2970	49	0.17172	0.0443381	0.127382	234.32
chr1	69656679	69659228	2550	44	0.186964	0.039285	0.147679	234.315
chr18	75278079	75279873	1795	44	0.177476	0.0453201	0.132156	234.311
chr9	40311789	40315773	3985	47	0.216378	0.0508692	0.165508	234.283
chr12	88353265	88354657	1393	61	0.0815349	0.0261654	0.0553694	234.258
chr18	66486113	66487480	1368	39	0.173376	0.0336727	0.139703	234.255
chr7	46611182	46613703	2522	47	0.171555	0.0480172	0.123538	234.245
chr3	144397510	144399930	2421	55	0.131683	0.0388166	0.092866	234.243
chr16	93442114	93444085	1972	43	0.189011	0.0459681	0.143043	234.234
chr11	100353198	100355247	2050	54	0.152333	0.0447683	0.107564	234.226
chr9	60117839	60122096	4258	56	0.181979	0.0451905	0.136789	234.226
chr4	154507989	154510478	2490	49	0.181332	0.045176	0.136156	234.225
chr7	68006005	68008791	2787	42	0.313121	0.10143	0.211691	234.22
chr13	38518885	38520851	1967	36	0.310917	0.0903565	0.220561	234.205
chr9	72163007	72166580	3574	45	0.282735	0.0828335	0.199902	234.199
chr1	89511274	89515125	3852	47	0.233649	0.0608039	0.172845	234.199
chr12	56254247	56256773	2527	48	0.186128	0.0476698	0.138458	234.193
chr18	36447504	36451815	4312	50	0.236445	0.0509423	0.185503	234.191
chr8	119875938	119876936	999	41	0.109438	0.024191	0.0852469	234.188
chr8	123071058	123075556	4499	50	0.187449	0.0374879	0.149961	234.173
chr16	91733553	91737396	3844	46	0.274086	0.0788459	0.19524	234.167
chr7	16133915	16136465	2551	50	0.121726	0.0190432	0.102683	234.158
chr10	93990054	93994866	4813	58	0.162456	0.0446208	0.117835	234.139
chr11	103313398	103316998	3601	45	0.228228	0.0512352	0.176992	234.128
chrX	134963553	134964381	829	44	0.0782958	0.0133671	0.0649287	234.128
chr11	117443206	117447558	4353	49	0.271294	0.0805968	0.190697	234.125
chr2	156870437	156873413	2977	53	0.158056	0.0387369	0.119319	234.121
chr8	117797134	117799944	2811	45	0.227102	0.0561512	0.17095	234.118
chr10	80240676	80241983	1308	44	0.187025	0.0606342	0.126391	234.114
chr15	81938248	81942792	4545	54	0.188021	0.0446256	0.143396	234.111
chr7	46418135	46420725	2591	46	0.217652	0.0571377	0.160515	234.103
chr11	106723642	106725698	2057	44	0.171395	0.0341451	0.13725	234.093
chr7	34759173	34760468	1296	32	0.221942	0.0508188	0.171123	234.075
chr10	70135478	70138952	3475	45	0.247358	0.0601584	0.1872	234.073
chr2	76677526	76680810	3285	52	0.17102	0.0375173	0.133503	234.065
chr9	119007896	119010590	2695	44	0.174309	0.030235	0.144074	234.055
chr8	93877998	93884112	6115	50	0.197485	0.040699	0.156786	234.05
chr11	51310084	51313650	3567	53	0.169271	0.0441141	0.125157	234.049
chr16	91753762	91757665	3904	47	0.293807	0.0843361	0.209471	234.047
chr2	170862438	170864763	2326	48	0.138123	0.0355468	0.102576	234.028
chr11	75165710	75166555	846	70	0.0321926	0.0103261	0.0218666	234.006
chr16	37881781	37883621	1841	45	0.138239	0.0300345	0.108205	233.999
chr11	116188918	116189938	1021	35	0.283209	0.0815209	0.201688	233.989
chr4	139887694	139890354	2661	48	0.168611	0.0446821	0.123928	233.982
chr2	173057518	173059334	1817	54	0.0998138	0.0236776	0.0761362	233.973
chr1	177003208	177006397	3190	43	0.240167	0.0590428	0.181124	233.973
chr14	105820129	105823441	3313	48	0.197431	0.0445176	0.152913	233.963
chr6	144992694	144994951	2258	47	0.20547	0.063603	0.141867	233.958
chr10	40419961	40424494	4534	48	0.247216	0.0502029	0.197013	233.953
chr17	26131042	26132647	1606	38	0.289062	0.0889963	0.200066	233.946
chr15	27948422	27951889	3468	42	0.23618	0.0471594	0.18902	233.94
chr1	172613633	172616323	2691	47	0.179999	0.0476518	0.132347	233.937
chr5	64045870	64048095	2226	48	0.138963	0.0353736	0.103589	233.932
chr10	118595630	118597460	1831	36	0.230011	0.0435711	0.18644	233.919
chr11	57699821	57702507	2687	41	0.238231	0.0555891	0.182642	233.916
chr16	57280245	57281568	1324	43	0.118222	0.0223625	0.0958594	233.91
chr11	101044539	101046916	2378	54	0.141269	0.0373289	0.103941	233.898
chr1	91407586	91412201	4616	42	0.273189	0.0622202	0.210969	233.882
chr3	31060320	31062689	2370	48	0.186551	0.0518582	0.134693	233.879
chr5	128212280	128216402	4123	53	0.187626	0.0442315	0.143394	233.878
chr2	59642169	59644908	2740	47	0.178989	0.0359178	0.143071	233.846
chr2	169887337	169890115	2779	54	0.106519	0.0262665	0.0802526	233.844
chr5	134532445	134534558	2114	45	0.169236	0.0408685	0.128367	233.804
chr12	28700033	28701460	1428	37	0.179536	0.035821	0.143715	233.803
chr5	66609268	66612079	2812	39	0.296293	0.0852272	0.211066	233.775
chr8	77475209	77478955	3747	43	0.251219	0.0564397	0.194779	233.758
chr11	62419058	62424719	5662	51	0.200798	0.0369671	0.163831	233.747
chr16	90547998	90552218	4221	51	0.18224	0.0448258	0.137415	233.745
chr4	11247284	11250686	3403	41	0.257984	0.0652575	0.192727	233.743
chr5	119865955	119868043	2089	56	0.119376	0.0355659	0.08381	233.739
chr8	84827668	84830905	3238	44	0.215492	0.0411134	0.174378	233.737
chr17	12256474	12258747	2274	52	0.134634	0.0384685	0.0961655	233.734
chr11	46300141	46303526	3386	54	0.203871	0.0664315	0.137439	233.726
chr17	88488951	88491727	2777	46	0.202642	0.0468269	0.155815	233.721
chrX	73420929	73422546	1618	59	0.07997	0.0219525	0.0580175	233.721
chr5	115970661	115972514	1854	43	0.194789	0.0512763	0.143513	233.702
chr4	133089996	133092858	2863	60	0.125672	0.030638	0.095034	233.701
chr3	129552223	129554540	2318	46	0.187758	0.0444428	0.143315	233.67
chr18	47504064	47506710	2647	44	0.226007	0.05698	0.169027	233.663
chr1	16125732	16129841	4110	46	0.245798	0.066298	0.1795	233.661
chr5	139799770	139800712	943	36	0.112906	0.0212477	0.0916581	233.66
chr6	137138589	137142376	3788	51	0.220447	0.0612629	0.159184	233.625
chr12	29127007	29131266	4260	46	0.208845	0.0441013	0.164743	233.619
chr2	155277106	155279457	2352	44	0.233296	0.062068	0.171228	233.616
chr12	5120808	5124710	3903	51	0.203062	0.0553483	0.147714	233.615
chr11	80423950	80427132	3183	49	0.150904	0.029835	0.121069	233.611
chr8	120456112	120459031	2920	41	0.274582	0.0698109	0.204772	233.608
chr15	86223616	86227324	3709	55	0.150426	0.0415609	0.108865	233.607
chr11	79862641	79865743	3103	54	0.189684	0.060755	0.128929	233.604
chr12	110707465	110709947	2483	45	0.236564	0.0691696	0.167394	233.576
chr3	116368335	116373019	4685	48	0.236472	0.0610166	0.175455	233.572
chr9	110240400	110244537	4138	46	0.253568	0.0643685	0.1892	233.57
chr9	121787067	121789227	2161	58	0.0968536	0.0258974	0.0709561	233.567
chr5	112076136	112078934	2799	61	0.111013	0.0300861	0.0809268	233.556
chr15	96296835	96299266	2432	35	0.368666	0.0997461	0.26892	233.553
chr14	27652778	27656776	3999	57	0.150195	0.0421129	0.108082	233.55
chr13	58038970	58041106	2137	42	0.227	0.0639698	0.16303	233.545
chr18	69642176	69645039	2864	49	0.153764	0.033351	0.120413	233.542
chr16	31924410	31926911	2502	47	0.17792	0.0455129	0.132407	233.54
chr5	118003637	118005873	2237	46	0.175956	0.037963	0.137993	233.516
chr8	47778011	47780338	2328	50	0.14775	0.0396061	0.108144	233.515
chr1	182027689	182029754	2066	44	0.191443	0.0487003	0.142743	233.509
chr10	60279584	60282910	3327	43	0.315095	0.104969	0.210125	233.506
chr10	83246188	83248859	2672	47	0.166316	0.0417901	0.124526	233.502
chr11	4201126	4205509	4384	53	0.201387	0.056556	0.144831	233.489
chr8	91480072	91483339	3268	48	0.172771	0.0397999	0.132971	233.476
chr17	30051257	30054012	2756	35	0.353148	0.0957928	0.257355	233.471
chr12	99545498	99549447	3950	49	0.191341	0.0410245	0.150316	233.45
chr3	144563102	144565577	2476	42	0.243296	0.0599061	0.18339	233.449
chr5	100117226	100120165	2940	45	0.222385	0.0577277	0.164658	233.447
chr19	18901141	18904525	3385	45	0.216097	0.0486805	0.167416	233.437
chr19	53276365	53278505	2141	55	0.163811	0.0530897	0.110722	233.414
chr15	86777335	86780809	3475	44	0.214407	0.0487007	0.165706	233.412
chr8	121605923	121608875	2953	52	0.150168	0.0334393	0.116728	233.394
chr15	82851524	82854172	2649	43	0.218062	0.0495025	0.16856	233.386
chr14	64321101	64324868	3768	48	0.194334	0.0412315	0.153102	233.367
chr11	97710420	97712636	2217	51	0.155783	0.0378419	0.117941	233.364
chr2	59163331	59168166	4836	47	0.270863	0.0735917	0.197271	233.355
chr7	64506852	64509429	2578	39	0.256976	0.0568311	0.200145	233.349
chr1	97645484	97647081	1598	40	0.281438	0.0835822	0.197856	233.342
chr7	98708338	98713594	5257	51	0.24788	0.0670581	0.180822	233.337
chr4	130568642	130570217	1576	34	0.224357	0.0693191	0.155038	233.334
chr6	55041054	55044954	3901	50	0.211297	0.0481948	0.163102	233.333
chr14	77478167	77481350	3184	51	0.149933	0.0314965	0.118436	233.32
chr8	108435926	108438308	2383	46	0.161625	0.0378641	0.123761	233.316
chr12	105626841	105628793	1953	52	0.0867451	0.019013	0.0677321	233.316
chr4	140037836	140041108	3273	55	0.153259	0.0378235	0.115435	233.301
chr8	13316744	13318180	1437	51	0.0864108	0.0151526	0.0712582	233.3
chr1	187350505	187353704	3200	63	0.112989	0.0296683	0.0833209	233.297
chr11	106781903	106785599	3697	40	0.345155	0.0871458	0.25801	233.296
chr7	130707048	130709178	2131	37	0.310633	0.0773086	0.233324	233.29
chr19	56686960	56689762	2803	53	0.170958	0.0563628	0.114596	233.285
chr1	89560300	89564005	3706	45	0.225279	0.0552589	0.17002	233.283
chr17	83178764	83182063	3300	53	0.164947	0.0385418	0.126406	233.281
chr7	5012117	5014028	1912	51	0.12385	0.0332861	0.090564	233.281
chr11	118550519	118553498	2980	50	0.173802	0.0442949	0.129507	233.278
chr6	112973710	112976306	2597	46	0.218973	0.0718202	0.147153	233.275
chr3	65638441	65640368	1928	46	0.133364	0.0313067	0.102057	233.274
chr9	35507995	35511494	3500	49	0.191334	0.0529395	0.138395	233.262
chr12	108410684	108414393	3710	49	0.194512	0.0339729	0.160539	233.254
chr7	99845405	99849514	4110	46	0.279697	0.0713089	0.208388	233.229
chr11	113949182	113952316	3135	55	0.144844	0.0390841	0.10576	233.22
chr18	77363459	77366706	3248	60	0.0979799	0.0221197	0.0758602	233.217
chr18	65809382	65812970	3589	56	0.157101	0.0425052	0.114595	233.213
chr18	57379205	57380423	1219	31	0.295698	0.065972	0.229726	233.212
chr15	97534970	97538249	3280	47	0.199683	0.0521439	0.147539	233.197
chr3	89241990	89244526	2537	56	0.113505	0.0270524	0.0864524	233.192
chr9	59470123	59472243	2121	27	0.340775	0.0611698	0.279605	233.188
chr11	3124649	3125890	1242	32	0.271222	0.0665879	0.204635	233.184
chr17	80981742	80984304	2563	50	0.176418	0.0450219	0.131396	233.18
chr10	75380045	75381973	1929	35	0.285036	0.0683206	0.216715	233.163
chr12	111661500	111664311	2812	48	0.208044	0.0569668	0.151077	233.159
chr5	102146127	102147760	1634	50	0.110815	0.0265524	0.0842631	233.143
chr13	45739791	45742014	2224	38	0.234042	0.0563438	0.177698	233.141
chr12	110883317	110886473	3157	53	0.144624	0.0318893	0.112735	233.141
chr15	84293622	84295163	1542	40	0.296257	0.113849	0.182408	233.137
chr1	132585813	132588629	2817	51	0.155254	0.0392467	0.116007	233.136
chr7	99091067	99094057	2991	45	0.242371	0.0648826	0.177489	233.115
chr13	54760876	54764984	4109	46	0.285332	0.0866014	0.19873	233.109
chr17	65863588	65864524	937	30	0.243466	0.0601747	0.183291	233.097
chr19	56693903	56696857	2955	47	0.204167	0.0484792	0.155688	233.09
chr2	167950472	167954248	3777	46	0.243901	0.0654733	0.178428	233.077
chr8	13427113	13429487	2375	45	0.160524	0.0366229	0.123901	233.071
chr8	91709805	91712521	2717	47	0.202649	0.0490068	0.153643	233.07
chr1	13364778	13368426	3649	37	0.36963	0.102072	0.267558	233.065
chr5	142636393	142640593	4201	51	0.20737	0.0432656	0.164104	233.063
chr5	115102809	115105399	2591	56	0.124897	0.0324953	0.0924021	233.053
chr8	110715043	110719126	4084	50	0.175706	0.0359076	0.139798	233.051
chr8	13335394	13338387	2994	60	0.115864	0.0349385	0.0809258	233.037
chr11	113672686	113675509	2824	37	0.333741	0.0896206	0.24412	233.025
chr6	31098251	31101012	2762	50	0.209656	0.0664496	0.143206	233.02
chr8	70873786	70874685	900	38	0.15922	0.044009	0.115211	233.017
chr3	84994037	84998134	4098	58	0.139629	0.0320627	0.107566	233.006
chr12	76676317	76677623	1307	38	0.190113	0.0395841	0.150529	232.994
chr16	90461045	90463741	2697	52	0.158238	0.039739	0.118499	232.993
chr5	124894983	124897464	2482	49	0.177073	0.0439943	0.133079	232.992
chr9	62856081	62858458	2378	43	0.184994	0.0435521	0.141442	232.981
chr16	38975401	38976751	1351	28	0.350998	0.0741821	0.276816	232.981
chr17	5009260	5011648	2389	37	0.344447	0.110786	0.233661	232.969
chr17	85594934	85596996	2063	41	0.204254	0.0474544	0.1568	232.958
chr4	74264492	74269740	5249	39	0.387442	0.0740651	0.313377	232.946
chr1	167052738	167056278	3541	45	0.250618	0.0635793	0.187039	232.929
chr12	109036795	109038342	1548	35	0.221815	0.0562251	0.16559	232.927
chr11	116163448	116167398	3951	55	0.172798	0.0474416	0.125356	232.926
chr6	127769810	127772353	2544	52	0.165014	0.0498609	0.115154	232.923
chr17	84604921	84607812	2892	46	0.208271	0.0652341	0.143037	232.913
chr1	20759883	20762037	2155	39	0.204908	0.0226315	0.182277	232.911
chr3	97324367	97327356	2990	54	0.13773	0.0392729	0.098457	232.895
chr4	153979971	153982476	2506	62	0.0935583	0.0258345	0.0677238	232.887
chr17	15810257	15813424	3168	40	0.279802	0.0738615	0.20594	232.885
chr17	5154074	5157807	3734	43	0.283848	0.0653439	0.218504	232.881
chr6	108789120	108792530	3411	44	0.293656	0.0717828	0.221873	232.875
chr1	72640585	72641885	1301	54	0.0880851	0.0283884	0.0596966	232.855
chr8	108803488	108806022	2535	43	0.209694	0.0569815	0.152713	232.853
chr15	101273774	101277118	3345	54	0.149164	0.0332232	0.115941	232.833
chr15	96451371	96455327	3957	38	0.312608	0.0699885	0.242619	232.825
chr5	112345710	112348840	3131	52	0.167327	0.0451996	0.122127	232.817
chr2	27414397	27417370	2974	49	0.192835	0.0536999	0.139135	232.816
chr2	57337535	57339631	2097	45	0.128864	0.021511	0.107353	232.813
chr14	27602017	27604612	2596	45	0.169483	0.0391359	0.130347	232.809
chr9	115106926	115110156	3231	53	0.143149	0.0319108	0.111239	232.788
chr5	139211324	139213795	2472	41	0.272608	0.0689373	0.203671	232.786
chr2	168934355	168935727	1373	59	0.0629442	0.0187137	0.0442305	232.764
chr10	127230947	127232132	1186	46	0.148415	0.056068	0.0923472	232.758
chr19	53820318	53823941	3624	47	0.175503	0.0371151	0.138388	232.737
chr9	56868687	56871817	3131	50	0.209537	0.0593434	0.150193	232.732
chr13	107540356	107542647	2292	44	0.194159	0.0395244	0.154635	232.726
chr14	33356752	33360406	3655	62	0.133444	0.0433844	0.0900601	232.706
chr5	120489038	120493021	3984	55	0.156922	0.0400116	0.11691	232.703
chr5	118112103	118114239	2137	37	0.227254	0.0500093	0.177245	232.695
chr10	42056485	42058676	2192	48	0.192563	0.055679	0.136884	232.684
chr11	119286143	119288089	1947	43	0.184216	0.0455254	0.138691	232.681
chr7	112819891	112822260	2370	37	0.300959	0.0764582	0.224501	232.68
chr15	40168171	40170298	2128	44	0.206442	0.0488619	0.157581	232.677
chr9	45815298	45817076	1779	40	0.195805	0.0443888	0.151417	232.673
chr2	163103593	163106589	2997	50	0.17643	0.0459243	0.130506	232.67
chr8	47594808	47596276	1469	34	0.272054	0.0638214	0.208233	232.667
chr9	103568482	103570619	2138	42	0.193974	0.0482544	0.145719	232.628
chr2	5457628	5460672	3045	52	0.195767	0.053839	0.141928	232.624
chr12	91726114	91729678	3565	51	0.221259	0.0639865	0.157273	232.614
chr5	149503539	149505657	2119	47	0.144312	0.0302643	0.114048	232.611
chr7	80214425	80217113	2689	51	0.162799	0.0430545	0.119745	232.611
chr9	121356783	121359461	2679	41	0.281688	0.0804011	0.201287	232.599
chr15	84565851	84567723	1873	38	0.217405	0.0526029	0.164802	232.594
chr6	33051915	33056103	4189	46	0.280254	0.0740388	0.206215	232.59
chr14	45503869	45507217	3349	46	0.249284	0.0608209	0.188464	232.59
chr16	30306641	30308445	1805	51	0.113526	0.027272	0.0862537	232.574
chr11	90243607	90247109	3503	43	0.259528	0.0641159	0.195412	232.573
chr18	60873587	60877161	3575	53	0.174323	0.0437397	0.130583	232.564
chr18	65634975	65637756	2782	43	0.311169	0.094367	0.216802	232.554
chr13	37964262	37966855	2594	56	0.175078	0.0608738	0.114204	232.55
chr14	120143782	120146924	3143	46	0.200061	0.0466412	0.15342	232.546
chr1	38559515	38562048	2534	48	0.168183	0.0419696	0.126214	232.524
chr14	54776466	54780619	4154	44	0.323334	0.0901121	0.233222	232.517
chr1	34166920	34169534	2615	51	0.189735	0.060976	0.128759	232.516
chr8	86852821	86854949	2129	41	0.21442	0.0568113	0.157609	232.515
chr1	172283898	172285638	1741	38	0.234576	0.0567057	0.17787	232.512
chr8	123022531	123028176	5646	45	0.31608	0.0791419	0.236938	232.509
chr7	133757973	133760237	2265	51	0.12452	0.0278747	0.0966449	232.506
chr3	87744734	87747277	2544	55	0.113202	0.0315113	0.081691	232.499
chr4	154581020	154582969	1950	51	0.16058	0.0545229	0.106058	232.497
chr19	5539636	5540767	1132	35	0.173164	0.0374776	0.135686	232.494
chr4	133397247	133400445	3199	49	0.240933	0.0645516	0.176382	232.487
chr11	4728678	4731302	2625	40	0.290146	0.0756418	0.214505	232.474
chr17	23682788	23685428	2641	58	0.0903453	0.0228898	0.0674555	232.47
chr5	35072576	35075586	3011	48	0.191991	0.0377041	0.154287	232.447
chr15	86101361	86102917	1557	50	0.12446	0.0372234	0.0872361	232.43
chr2	4587329	4591005	3677	45	0.223951	0.0526976	0.171253	232.418
chr6	143020410	143024358	3949	59	0.153338	0.0369891	0.116349	232.413
chr2	166203442	166204964	1523	36	0.185919	0.0402344	0.145684	232.41
chr12	106473659	106475725	2067	59	0.100566	0.0267955	0.0737701	232.4
chr2	164776793	164778061	1269	53	0.0846526	0.021061	0.0635916	232.4
chr10	81625361	81627184	1824	49	0.128726	0.0341114	0.0946143	232.395
chr5	113610000	113612893	2894	49	0.178382	0.0465202	0.131862	232.394
chr7	127754866	127757685	2820	45	0.21432	0.0507156	0.163604	232.392
chr10	108682438	108688802	6365	53	0.212595	0.0468307	0.165765	232.391
chr11	110332181	110335546	3366	45	0.233675	0.0620615	0.171614	232.389
chr16	31455568	31457338	1771	47	0.113023	0.0278497	0.0851732	232.384
chr4	46902245	46904989	2745	51	0.179754	0.0501862	0.129568	232.38
chr19	40462889	40466230	3342	57	0.156361	0.0462448	0.110116	232.378
chr3	95559060	95561015	1956	58	0.0742011	0.019756	0.0544451	232.377
chr8	33799448	33801938	2491	51	0.133775	0.0342317	0.099543	232.372
chr1	166238384	166239286	903	61	0.0464441	0.0138539	0.0325902	232.37
chr8	70774565	70775474	910	32	0.220313	0.0504037	0.16991	232.368
chr14	56893950	56900643	6694	47	0.342055	0.0887984	0.253257	232.353
chr5	76003512	76006038	2527	47	0.180978	0.0405837	0.140394	232.346
chr9	20638178	20641650	3473	51	0.17114	0.0470626	0.124077	232.341
chr18	61815725	61817946	2222	43	0.164299	0.0327124	0.131586	232.337
chr2	32608957	32610862	1906	43	0.186293	0.0447752	0.141518	232.335
chr13	94573171	94576224	3054	50	0.157575	0.0344426	0.123132	232.326
chr18	84075188	84077999	2812	54	0.171862	0.0534565	0.118406	232.321
chr4	138165624	138167861	2238	46	0.16103	0.0306944	0.130335	232.318
chr12	17736316	17740027	3712	46	0.273748	0.0750618	0.198686	232.318
chr4	140087492	140088891	1400	34	0.267188	0.0659624	0.201225	232.312
chr16	34119794	34122702	2909	47	0.195251	0.0501178	0.145133	232.298
chr11	118048921	118050520	1600	45	0.123523	0.0244356	0.0990876	232.283
chr9	46082336	46084824	2489	37	0.297879	0.0693961	0.228483	232.273
chr19	25280459	25284497	4039	43	0.229924	0.0432688	0.186655	232.264
chr4	148719383	148721156	1774	48	0.153489	0.0483444	0.105144	232.261
chr8	117029377	117031264	1888	40	0.233808	0.0572345	0.176573	232.25
chr7	19691420	19692700	1281	41	0.220156	0.0663465	0.15381	232.24
chr10	67038691	67040345	1655	39	0.201394	0.047249	0.154145	232.225
chr4	57271377	57274208	2832	51	0.172312	0.0468029	0.125509	232.217
chr15	81691327	81693691	2365	58	0.0971917	0.0256554	0.0715363	232.217
chr12	30014271	30017220	2950	49	0.178415	0.0393451	0.13907	232.217
chr7	45125036	45127628	2593	55	0.15526	0.0487559	0.106504	232.212
chr17	10297012	10308735	11724	49	0.32476	0.0630129	0.261748	232.211
chr17	70986906	70989261	2356	47	0.222884	0.0665649	0.156319	232.204
chr14	118211272	118213646	2375	45	0.212865	0.0521043	0.160761	232.194
chr4	47471124	47473157	2034	41	0.193334	0.0543938	0.13894	232.192
chr7	145307229	145309448	2220	58	0.0929432	0.0286417	0.0643015	232.188
chr7	141601603	141606197	4595	48	0.239536	0.0620143	0.177522	232.185
chr10	111004166	111007850	3685	45	0.297137	0.0945578	0.202579	232.174
chr11	88423273	88426765	3493	55	0.236525	0.077581	0.158944	232.161
chr12	28786471	28789551	3081	45	0.237345	0.059909	0.177436	232.159
chr10	40873306	40876752	3447	40	0.325463	0.0850117	0.240451	232.147
chr19	29112315	29114886	2572	33	0.261808	0.0467315	0.215076	232.134
chr12	72401960	72407470	5511	54	0.215488	0.0507835	0.164705	232.133
chr16	30121200	30123475	2276	45	0.146556	0.0336346	0.112921	232.118
chr4	152342273	152344992	2720	48	0.181645	0.0440098	0.137635	232.117
chr6	136607768	136610779	3012	49	0.178974	0.0452293	0.133745	232.114
chr17	45738491	45740703	2213	40	0.17986	0.0321495	0.147711	232.096
chr17	28131896	28133421	1526	47	0.172963	0.0428932	0.13007	232.092
chr14	60094889	60099081	4193	50	0.249083	0.0675014	0.181581	232.089
chr2	27735450	27738468	3019	40	0.311883	0.0859365	0.225946	232.082
chr15	79534799	79539645	4847	46	0.287761	0.0660853	0.221675	232.08
chr7	25112129	25114098	1970	40	0.16584	0.0332409	0.1326	232.061
chr8	13490109	13492545	2437	44	0.224628	0.0629088	0.161719	232.059
chr10	71250346	71252702	2357	48	0.163641	0.0423203	0.12132	232.052
chr2	32364167	32367311	3145	51	0.137637	0.030876	0.106761	232.037
chr5	92955726	92958054	2329	45	0.180667	0.0413152	0.139351	232.033
chr7	25057567	25060412	2846	48	0.172687	0.0403864	0.1323	232.019
chr11	119666100	119670407	4308	48	0.23811	0.0583829	0.179727	232.011
chr17	29036249	29038776	2528	35	0.340975	0.0964496	0.244525	232.008
chr9	108119900	108123997	4098	52	0.165005	0.0350928	0.129912	231.999
chr11	121509857	121513277	3421	54	0.177651	0.0589016	0.11875	231.981
chr3	95239631	95241083	1453	51	0.104569	0.0295505	0.0750184	231.981
chr15	76174090	76175123	1034	65	0.0439167	0.0133765	0.0305402	231.959
chr7	4125358	4128540	3183	48	0.220551	0.0669457	0.153605	231.954
chr1	89470735	89474033	3299	49	0.229064	0.0663881	0.162676	231.953
chr18	69563010	69565260	2251	41	0.234255	0.0516647	0.182591	231.953
chr7	126819393	126821616	2224	37	0.252297	0.0538137	0.198483	231.952
chr17	78232209	78234288	2080	47	0.16281	0.0368212	0.125989	231.946
chr2	30783886	30785415	1530	51	0.101762	0.0211766	0.0805859	231.946
chr7	37450103	37452704	2602	45	0.242585	0.0574031	0.185182	231.927
chr3	38257425	38258990	1566	36	0.136989	0.0290803	0.107908	231.923
chr17	87360051	87362232	2182	44	0.181758	0.0426655	0.139093	231.922
chr11	97745523	97748928	3406	52	0.172518	0.0393763	0.133141	231.918
chr7	49406693	49409622	2930	55	0.150903	0.04238	0.108523	231.916
chr5	67778250	67780782	2533	53	0.167466	0.0533239	0.114142	231.916
chr11	6058552	6060506	1955	43	0.142097	0.0295996	0.112498	231.905
chr19	55767205	55769352	2148	41	0.240604	0.0697376	0.170867	231.904
chr11	32717002	32721572	4571	51	0.256337	0.0712389	0.185099	231.9
chr10	91156130	91158939	2810	41	0.272718	0.0762913	0.196426	231.898
chr9	65598320	65601827	3508	55	0.183264	0.0546234	0.12864	231.894
chr2	77568987	77572859	3873	45	0.250753	0.054588	0.196165	231.889
chr15	85498831	85500993	2163	37	0.237347	0.0392637	0.198083	231.868
chr17	69181799	69183710	1912	31	0.344573	0.0952965	0.249276	231.858
chr11	117334651	117339151	4501	51	0.236753	0.0705056	0.166247	231.853
chr9	65197119	65200044	2926	44	0.218658	0.0502556	0.168402	231.846
chr16	90335386	90336963	1578	52	0.112659	0.0320406	0.0806184	231.84
chr16	46000448	46003531	3084	35	0.335754	0.0816591	0.254095	231.838
chr9	49590715	49594857	4143	44	0.261382	0.0622461	0.199136	231.835
chr5	113277806	113280468	2663	64	0.0885781	0.0202708	0.0683073	231.832
chr6	134160903	134162396	1494	43	0.117477	0.0229465	0.09453	231.831
chr4	107788758	107792258	3501	46	0.22898	0.0647944	0.164186	231.825
chr14	64552171	64556152	3982	44	0.298449	0.0802203	0.218229	231.82
chr10	66921394	66923881	2488	48	0.210291	0.0650317	0.14526	231.818
chr2	6193774	6197322	3549	47	0.15891	0.0330974	0.125813	231.811
chr3	89223265	89224882	1618	46	0.156748	0.0430404	0.113707	231.809
chr14	25072152	25076090	3939	47	0.261474	0.069015	0.192459	231.792
chr1	131059157	131063121	3965	41	0.309478	0.0903295	0.219149	231.779
chr17	88039859	88043121	3263	43	0.322473	0.0899356	0.232538	231.773
chr1	93215578	93218429	2852	44	0.212722	0.0445138	0.168209	231.772
chr2	157867592	157870480	2889	46	0.154249	0.0293371	0.124912	231.765
chr11	97741452	97743649	2198	44	0.215267	0.0560575	0.15921	231.759
chr18	60914842	60917070	2229	49	0.11246	0.0220125	0.0904471	231.748
chr9	49636775	49640662	3888	41	0.292775	0.0736549	0.21912	231.743
chr19	25345381	25347224	1844	40	0.204164	0.0378801	0.166283	231.701
chr2	146085653	146091331	5679	46	0.237394	0.0513671	0.186027	231.688
chr13	59636965	59640315	3351	59	0.11729	0.0291378	0.0881518	231.687
chr18	53300615	53303289	2675	47	0.151508	0.029605	0.121903	231.682
chr8	70457556	70462011	4456	53	0.182472	0.0421632	0.140308	231.68
chr8	92409204	92412900	3697	46	0.189806	0.0411299	0.148677	231.679
chr1	41054219	41056970	2752	57	0.105812	0.0223838	0.0834284	231.673
chr1	171241693	171244718	3026	46	0.196818	0.0436437	0.153175	231.667
chr17	83156249	83158939	2691	49	0.1645	0.0396668	0.124833	231.646
chr1	134718747	134721089	2343	45	0.162586	0.0290519	0.133534	231.621
chr13	28822631	28824463	1833	39	0.224357	0.0539319	0.170425	231.62
chr8	10869068	10871669	2602	44	0.167591	0.0358981	0.131693	231.613
chr7	79143708	79147257	3550	49	0.218744	0.054337	0.164407	231.607
chr9	42923335	42924696	1362	37	0.155146	0.0366685	0.118477	231.601
chr13	9700022	9702439	2418	36	0.23266	0.0434948	0.189165	231.589
chr10	79938349	79942214	3866	60	0.158719	0.0434681	0.11525	231.587
chr10	84522140	84524384	2245	50	0.145133	0.0311604	0.113973	231.587
chr17	27719211	27720930	1720	44	0.145535	0.036859	0.108676	231.586
chr4	134539354	134542044	2691	47	0.231033	0.0613027	0.16973	231.582
chr11	74855992	74858215	2224	42	0.201038	0.0391218	0.161916	231.569
chr10	123050613	123055951	5339	52	0.202314	0.0456371	0.156677	231.568
chr8	79338483	79341698	3216	42	0.224411	0.0447074	0.179704	231.551
chr12	86450564	86453521	2958	37	0.326089	0.0683385	0.25775	231.548
chr17	28277156	28279136	1981	38	0.284735	0.079738	0.204997	231.548
chr15	83122861	83125463	2603	42	0.201999	0.0418304	0.160168	231.545
chr8	13693420	13695721	2302	50	0.14632	0.0385228	0.107797	231.54
chr5	106432098	106434897	2800	54	0.116889	0.0239977	0.0928918	231.528
chr12	36423754	36426806	3053	43	0.222521	0.0491912	0.17333	231.527
chr7	19440380	19443909	3530	51	0.178568	0.0440474	0.13452	231.497
chr16	90891925	90895333	3409	51	0.147807	0.0337562	0.114051	231.494
chr7	112576136	112579516	3381	51	0.166904	0.0391897	0.127715	231.494
chr7	80618710	80622427	3718	49	0.226451	0.059244	0.167207	231.488
chr9	47841231	47844608	3378	46	0.259707	0.0734837	0.186223	231.485
chr8	77459951	77465351	5401	47	0.220112	0.0369367	0.183175	231.481
chr9	72287023	72290243	3221	35	0.291886	0.0660549	0.225831	231.475
chr2	13018728	13023262	4535	44	0.215376	0.0513192	0.164057	231.463
chr13	63547071	63550558	3488	44	0.261501	0.0718785	0.189623	231.453
chr5	121778789	121781991	3203	45	0.230339	0.0544889	0.17585	231.448
chr4	133052890	133055541	2652	41	0.271607	0.070595	0.201012	231.432
chr4	133414625	133416612	1988	47	0.13526	0.0352733	0.0999864	231.429
chr1	179103289	179106161	2873	49	0.168082	0.0378016	0.13028	231.417
chr2	179563805	179566690	2886	43	0.186569	0.0441627	0.142407	231.394
chr4	118218930	118221865	2936	49	0.19323	0.0507546	0.142475	231.392
chr6	34985927	34988046	2120	44	0.177899	0.041547	0.136352	231.39
chr1	62776936	62780012	3077	39	0.214654	0.0495915	0.165062	231.384
chr9	109797581	109799968	2388	46	0.231975	0.0695752	0.1624	231.382
chr2	153416192	153418796	2605	42	0.236933	0.0700453	0.166888	231.373
chr16	33919802	33922292	2491	53	0.176519	0.0494312	0.127088	231.365
chr17	30068183	30071080	2898	44	0.21788	0.0490041	0.168876	231.354
chr13	36531696	36535403	3708	46	0.224233	0.0512416	0.172991	231.353
chr2	3177280	3180337	3058	51	0.143629	0.0336426	0.109987	231.349
chr6	54096892	54099948	3057	52	0.174487	0.0439382	0.130549	231.338
chr15	74536107	74538763	2657	51	0.141605	0.0288146	0.11279	231.327
chr11	107464886	107468691	3806	39	0.339091	0.0797586	0.259332	231.322
chr5	136492064	136497578	5515	44	0.292195	0.063863	0.228332	231.295
chr7	25641602	25644446	2845	45	0.235878	0.0634655	0.172412	231.282
chr10	75930331	75932364	2034	52	0.124179	0.0272813	0.0968978	231.28
chr4	44938970	44941646	2677	51	0.159003	0.042845	0.116158	231.278
chr3	69536888	69540477	3590	50	0.211357	0.0569635	0.154394	231.274
chr15	99248986	99251020	2035	49	0.162622	0.0458571	0.116765	231.27
chr12	55481159	55485135	3977	53	0.194667	0.0520989	0.142568	231.266
chr14	121723343	121725816	2474	46	0.226414	0.0651171	0.161297	231.265
chr17	25907366	25910878	3513	38	0.269837	0.0487142	0.221123	231.26
chr9	57995890	57998210	2321	47	0.167587	0.0379975	0.12959	231.254
chr15	75695697	75698578	2882	54	0.146949	0.0388797	0.108069	231.234
chr4	57242765	57244259	1495	37	0.224163	0.0438132	0.180349	231.228
chr19	47787796	47790180	2385	49	0.151448	0.031288	0.12016	231.226
chr11	4732101	4735358	3258	46	0.227956	0.0540446	0.173912	231.221
chr11	107334681	107336489	1809	41	0.242773	0.067915	0.174858	231.211
chr10	95305435	95308213	2779	43	0.209196	0.0438944	0.165301	231.207
chr4	136675054	136677541	2488	51	0.1685	0.0499457	0.118554	231.191
chr8	117180393	117185168	4776	60	0.143853	0.0365883	0.107265	231.181
chr18	33437800	33441003	3204	48	0.217481	0.0535566	0.163924	231.164
chr4	153215317	153219031	3715	52	0.156636	0.040019	0.116617	231.163
chr4	152188887	152192336	3450	42	0.302212	0.0833567	0.218855	231.131
chr7	112917162	112919339	2178	45	0.191796	0.0538317	0.137965	231.127
chr8	115713278	115716444	3167	47	0.205189	0.0405353	0.164654	231.124
chr8	64683090	64685544	2455	33	0.358487	0.0839088	0.274578	231.124
chr11	43709226	43714240	5015	53	0.227211	0.0682766	0.158935	231.115
chr4	32303869	32306151	2283	51	0.181242	0.0638068	0.117435	231.108
chr1	188395524	188399067	3544	51	0.199819	0.0536613	0.146158	231.101
chr7	100472642	100476709	4068	51	0.196152	0.0461469	0.150005	231.099
chr12	108206908	108208722	1815	43	0.206719	0.0563863	0.150333	231.094
chr1	128455937	128457823	1887	45	0.174201	0.0503729	0.123828	231.086
chr11	97609673	97613233	3561	57	0.122946	0.0251789	0.0977675	231.081
chr4	155305636	155308161	2526	48	0.143318	0.0344814	0.108837	231.079
chr2	9421443	9424306	2864	44	0.218563	0.0427865	0.175777	231.074
chr5	122071833	122074683	2851	59	0.11724	0.0323573	0.084883	231.067
chr11	80291802	80294743	2942	51	0.176033	0.0437675	0.132265	231.066
chr1	184962205	184966259	4055	48	0.218221	0.0613761	0.156845	231.065
chr10	94962128	94965004	2877	53	0.150723	0.0350032	0.11572	231.057
chr12	71564411	71567391	2981	44	0.157413	0.0278054	0.129608	231.037
chr11	69684463	69687766	3304	48	0.221029	0.0513806	0.169648	231.036
chr12	16818449	16821434	2986	45	0.212234	0.0480901	0.164144	231.033
chr8	91972863	91975047	2185	44	0.178838	0.0438516	0.134986	231.031
chr11	107688730	107690269	1540	45	0.119891	0.0297633	0.0901273	231.025
chr9	50429300	50431699	2400	51	0.10248	0.0202509	0.0822288	231.02
chr9	57423956	57427805	3850	51	0.195249	0.0455134	0.149736	231.019
chr18	36039000	36042217	3218	45	0.188246	0.0365572	0.151689	231.018
chr7	68152061	68155042	2982	44	0.243299	0.0659744	0.177324	231.011
chr2	26470361	26473167	2807	49	0.177312	0.0512108	0.126101	230.98
chr9	64936980	64939296	2317	36	0.28833	0.0699253	0.218404	230.967
chr10	83164930	83168018	3089	43	0.217212	0.0566111	0.160601	230.964
chr18	47268307	47269583	1277	40	0.162961	0.04464	0.118321	230.961
chr7	99376347	99380577	4231	47	0.257949	0.0726222	0.185326	230.958
chr14	59737730	59740535	2806	38	0.323781	0.0680391	0.255742	230.955
chr10	3870670	3873344	2675	53	0.140026	0.033225	0.106801	230.952
chr4	149040417	149042890	2474	39	0.289519	0.0864035	0.203116	230.936
chr15	90969669	90971321	1653	54	0.130795	0.0406446	0.0901504	230.936
chr9	106362839	106367157	4319	51	0.169128	0.0306185	0.138509	230.933
chr9	54485114	54488413	3300	38	0.355071	0.0913778	0.263693	230.926
chr4	138577862	138579454	1593	40	0.123516	0.0210284	0.102487	230.917
chr17	29276026	29280552	4527	57	0.173686	0.0436148	0.130071	230.911
chr4	117902183	117905164	2982	57	0.144767	0.0436064	0.101161	230.905
chr4	49589325	49595061	5737	46	0.248744	0.0621938	0.186551	230.891
chr18	68497061	68499432	2372	48	0.173625	0.0472985	0.126326	230.889
chr2	129946086	129948123	2038	54	0.12275	0.0344272	0.0883231	230.888
chr16	94689877	94693576	3700	51	0.182518	0.0404081	0.14211	230.871
chr7	127202844	127205638	2795	42	0.255547	0.064253	0.191294	230.861
chr18	42899703	42901770	2068	38	0.252896	0.0532139	0.199682	230.859
chr17	78591086	78592858	1773	54	0.0948342	0.0186284	0.0762058	230.852
chr15	67120534	67124788	4255	49	0.250156	0.0711701	0.178986	230.848
chr10	86823626	86826347	2722	52	0.160877	0.0455299	0.115347	230.836
chr11	78749536	78751366	1831	33	0.314635	0.0642357	0.250399	230.836
chr4	130837114	130840522	3409	46	0.241032	0.0633155	0.177717	230.82
chr12	69537075	69538524	1450	38	0.1917	0.0405734	0.151126	230.816
chr11	3751938	3755967	4030	53	0.192602	0.0558944	0.136707	230.814
chr4	141250285	141251401	1117	38	0.165249	0.0359167	0.129332	230.804
chr17	31879462	31882592	3131	48	0.178494	0.0477016	0.130793	230.791
chr8	123853673	123856137	2465	43	0.164745	0.0370288	0.127716	230.783
chr2	129252267	129255040	2774	46	0.180283	0.034345	0.145938	230.781
chr11	45933105	45934926	1822	51	0.104795	0.0236484	0.0811465	230.773
chr12	112236085	112237518	1434	36	0.254026	0.0734245	0.180602	230.759
chr4	32485772	32488282	2511	41	0.192011	0.0399449	0.152066	230.75
chr17	84698374	84700900	2527	59	0.107674	0.0319383	0.0757356	230.741
chr10	117675327	117676738	1412	41	0.13542	0.0249054	0.110514	230.728
chr4	40507703	40510433	2731	51	0.149094	0.0376126	0.111481	230.728
chr11	106023055	106025821	2767	49	0.160713	0.0436258	0.117087	230.724
chr13	70592668	70597620	4953	58	0.159493	0.0488871	0.110606	230.723
chr16	92643361	92645047	1687	45	0.163233	0.0395361	0.123697	230.702
chr11	86739628	86743521	3894	41	0.313484	0.0670264	0.246457	230.681
chr13	114077239	114079515	2277	47	0.160257	0.0369615	0.123295	230.674
chr17	85265862	85268588	2727	43	0.188524	0.0443002	0.144224	230.665
chr4	63229283	63232418	3136	44	0.235143	0.0625533	0.17259	230.656
chr7	73484611	73487867	3257	44	0.168729	0.0242715	0.144458	230.649
chr13	58441289	58444712	3424	58	0.0992354	0.0238572	0.0753782	230.648
chr10	60955105	60958733	3629	57	0.180464	0.0498516	0.130612	230.635
chr3	59098507	59102904	4398	48	0.212987	0.0479725	0.165015	230.62
chr6	143438586	143441352	2767	50	0.159233	0.0423573	0.116875	230.619
chr17	71694688	71697417	2730	43	0.245912	0.0670886	0.178824	230.619
chr18	75734656	75738068	3413	48	0.187311	0.0424355	0.144876	230.617
chr15	78760584	78762736	2153	40	0.286115	0.0946543	0.191461	230.613
chr11	78202607	78205418	2812	43	0.214048	0.0435454	0.170503	230.602
chr14	79881885	79885104	3220	47	0.176771	0.0432596	0.133512	230.594
chr2	5698342	5700604	2263	34	0.309822	0.0706355	0.239187	230.581
chr1	135889379	135892796	3418	57	0.174442	0.0570581	0.117384	230.573
chr15	97691783	97693000	1218	35	0.188036	0.0395745	0.148461	230.572
chr10	62947458	62949435	1978	49	0.125321	0.0260709	0.0992504	230.571
chr8	121541303	121542703	1401	53	0.0688964	0.017782	0.0511144	230.568
chr7	46839835	46842211	2377	35	0.300497	0.0711935	0.229303	230.565
chr18	73585427	73591136	5710	45	0.267299	0.056378	0.210921	230.556
chr5	117091671	117093136	1466	54	0.0970201	0.0289683	0.0680518	230.541
chr11	118339698	118342301	2604	44	0.212572	0.0535694	0.159003	230.538
chr18	74169117	74170713	1597	45	0.147959	0.0338016	0.114157	230.537
chr6	49247904	49251718	3815	47	0.257871	0.0715502	0.186321	230.535
chr9	103723786	103725989	2204	37	0.247906	0.0622799	0.185626	230.524
chr4	140779844	140780914	1071	38	0.179991	0.0554262	0.124565	230.523
chr4	141259170	141261060	1891	51	0.131064	0.0322831	0.0987811	230.519
chr18	77241130	77244441	3312	50	0.141058	0.0286396	0.112418	230.515
chr1	136416057	136417756	1700	36	0.311766	0.0939096	0.217856	230.506
chr6	135251315	135252528	1214	33	0.182905	0.0259771	0.156928	230.503
chr18	65120542	65122773	2232	33	0.263191	0.0428232	0.220368	230.497
chr4	135838461	135840274	1814	41	0.178538	0.0336286	0.14491	230.496
chr14	60804667	60808704	4038	53	0.158938	0.0337284	0.125209	230.495
chr9	119411910	119414899	2990	47	0.225328	0.0603813	0.164947	230.489
chr4	42956183	42957620	1438	46	0.0981896	0.0208671	0.0773225	230.475
chr13	46413194	46415612	2419	39	0.22745	0.0549946	0.172455	230.47
chr1	152289380	152291495	2116	46	0.177903	0.056373	0.12153	230.47
chr1	190545755	190548740	2986	49	0.199648	0.058982	0.140666	230.456
chr11	6655100	6657901	2802	53	0.179973	0.0535188	0.126454	230.455
chr17	46465777	46468087	2311	52	0.185218	0.0625524	0.122666	230.451
chr12	117711798	117715553	3756	45	0.238415	0.0612766	0.177139	230.445
chr6	145426360	145428328	1969	48	0.135877	0.0369087	0.0989682	230.436
chr11	5058638	5060117	1480	55	0.0871309	0.0255257	0.0616052	230.433
chr15	77369864	77372418	2555	59	0.0973985	0.0202363	0.0771622	230.429
chr5	126731239	126733596	2358	51	0.150491	0.0390945	0.111396	230.42
chr5	114812009	114813395	1387	29	0.374531	0.109471	0.26506	230.42
chr13	45826454	45829764	3311	45	0.221096	0.0503425	0.170754	230.412
chr16	29991939	29994544	2606	48	0.190572	0.0550658	0.135506	230.411
chr12	79820160	79823439	3280	45	0.203453	0.0426489	0.160804	230.408
chr1	152237189	152241395	4207	51	0.169655	0.0455833	0.124071	230.405
chr7	24333068	24334116	1049	62	0.0555925	0.0177396	0.0378529	230.397
chr4	32927674	32931150	3477	55	0.128216	0.027451	0.100765	230.382
chr12	111091375	111094615	3241	50	0.21392	0.0585953	0.155325	230.376
chr18	33951722	33955566	3845	51	0.193605	0.0529466	0.140658	230.365
chr4	130294359	130295840	1482	40	0.187044	0.0449733	0.14207	230.343
chr7	37748508	37749575	1068	40	0.264221	0.0952614	0.168959	230.343
chr1	157576764	157580131	3368	47	0.172168	0.0433181	0.12885	230.334
chr7	66858090	66860942	2853	48	0.208725	0.0548923	0.153832	230.332
chr5	122799905	122802593	2689	53	0.15457	0.04195	0.11262	230.332
chr4	154400494	154403773	3280	45	0.163441	0.0300493	0.133392	230.326
chr8	127489911	127493540	3630	44	0.286695	0.069072	0.217623	230.317
chr16	90000679	90002708	2030	48	0.137599	0.0348082	0.102791	230.315
chr4	134904422	134906721	2300	55	0.127933	0.0338743	0.0940591	230.308
chr8	114488124	114489894	1771	38	0.148203	0.0235765	0.124627	230.304
chr14	119676726	119680305	3580	53	0.1694	0.0444971	0.124903	230.302
chr5	107194308	107196748	2441	45	0.201136	0.0501169	0.151019	230.292
chr17	29468079	29470751	2673	46	0.167388	0.0326496	0.134738	230.285
chr5	130800054	130801517	1464	52	0.114149	0.0405067	0.0736427	230.284
chr2	32751733	32753361	1629	43	0.141316	0.0293662	0.11195	230.278
chr5	146433805	146435953	2149	34	0.250359	0.0561498	0.194209	230.262
chr11	6062123	6064210	2088	45	0.13964	0.027769	0.111871	230.26
chr8	18640435	18643205	2771	51	0.148889	0.0396277	0.109262	230.258
chr10	127575803	127577710	1908	46	0.162223	0.0421367	0.120087	230.249
chr16	17883625	17890743	7119	46	0.249804	0.0577319	0.192073	230.237
chr5	124193201	124194166	966	29	0.258248	0.0441753	0.214073	230.211
chr1	151987698	151990009	2312	50	0.182469	0.0528234	0.129645	230.205
chr5	146583051	146584329	1279	44	0.127392	0.0257017	0.101691	230.202
chr16	33883308	33885394	2087	39	0.244085	0.0577994	0.186285	230.2
chr2	77555524	77558640	3117	43	0.265096	0.0657979	0.199298	230.181
chr8	125563836	125568362	4527	55	0.191784	0.0516299	0.140154	230.177
chr14	51910332	51913005	2674	53	0.12481	0.0286486	0.096161	230.173
chr13	113507272	113510332	3061	50	0.149225	0.0334398	0.115785	230.169
chr18	82524498	82527001	2504	46	0.189744	0.0517009	0.138043	230.158
chr15	67129122	67134209	5088	52	0.251591	0.0694722	0.182119	230.153
chr1	186718467	186721503	3037	57	0.157071	0.0509127	0.106158	230.153
chr16	57218521	57221279	2759	49	0.209384	0.0592302	0.150154	230.148
chr15	78517438	78520921	3484	48	0.219894	0.0616131	0.158281	230.139
chr12	85093704	85096233	2530	57	0.143128	0.0477294	0.0953988	230.129
chr5	112640310	112641656	1347	53	0.0906739	0.0229112	0.0677627	230.126
chr14	29111386	29113803	2418	47	0.222436	0.0632339	0.159203	230.12
chr12	98270259	98272754	2496	44	0.156661	0.0295427	0.127119	230.114
chr10	117833867	117838340	4474	39	0.340661	0.1032	0.237461	230.11
chr14	48457353	48459846	2494	53	0.148171	0.0389872	0.109184	230.109
chr1	164442695	164444154	1460	46	0.0908299	0.0220492	0.0687808	230.099
chr10	67580884	67584394	3511	56	0.163662	0.0445741	0.119088	230.095
chr10	59459368	59461272	1905	43	0.205295	0.0621429	0.143152	230.09
chr1	153152537	153154855	2319	44	0.199864	0.0514112	0.148453	230.079
chr11	69089360	69091989	2630	36	0.343539	0.0828472	0.260692	230.075
chr5	34548899	34551527	2629	71	0.0553823	0.0125893	0.042793	230.058
chr3	138825475	138829402	3928	43	0.220391	0.0412246	0.179166	230.055
chr4	150454197	150458235	4039	50	0.207279	0.057021	0.150258	230.028
chr9	31167437	31168818	1382	36	0.179364	0.0393279	0.140037	230.024
chr9	60999330	61002800	3471	56	0.145093	0.0308035	0.114289	230.022
chr8	106967989	106971265	3277	39	0.327264	0.0741919	0.253072	230.02
chr14	118510390	118512515	2126	42	0.17369	0.0393007	0.134389	230.01
chr16	37688558	37692093	3536	49	0.151729	0.0280716	0.123657	230.007
chr4	152512742	152515110	2369	52	0.15397	0.0417885	0.112181	230
chr4	32531985	32534585	2601	44	0.205938	0.0570574	0.14888	229.989
chr5	139268861	139273035	4175	51	0.191271	0.0483146	0.142957	229.98
chr5	148953640	148955412	1773	32	0.227695	0.0544418	0.173253	229.969
chr2	28269116	28273483	4368	50	0.178813	0.0432576	0.135556	229.962
chr6	137455996	137458643	2648	50	0.153786	0.0358812	0.117905	229.962
chr11	118506721	118509907	3187	57	0.139145	0.036429	0.102716	229.961
chr1	162359622	162362199	2578	37	0.284432	0.062692	0.22174	229.95
chr6	121028920	121030818	1899	44	0.141894	0.0288973	0.112997	229.943
chr9	69313010	69316873	3864	41	0.354054	0.100351	0.253702	229.941
chr10	69525330	69528226	2897	46	0.210295	0.0533401	0.156955	229.939
chr4	63498945	63501298	2354	34	0.291883	0.0596091	0.232274	229.936
chr10	119617706	119621377	3672	59	0.102252	0.0216224	0.0806291	229.925
chr2	101680072	101684982	4911	54	0.222193	0.0510714	0.171121	229.925
chr2	25436397	25438060	1664	55	0.0947022	0.0238122	0.07089	229.919
chr15	80712297	80715036	2740	36	0.348811	0.0761872	0.272624	229.917
chr8	91991994	91995021	3028	45	0.23643	0.0668047	0.169625	229.917
chr1	138496976	138498923	1948	40	0.235654	0.0574674	0.178187	229.906
chr2	32557081	32559543	2463	45	0.250286	0.0876526	0.162633	229.891
chr18	21269547	21274696	5150	53	0.183107	0.0474969	0.13561	229.89
chr6	137659390	137660899	1510	39	0.221256	0.0625809	0.158675	229.889
chr14	77636354	77640581	4228	51	0.184864	0.0415091	0.143355	229.888
chr16	17574493	17576342	1850	52	0.144027	0.0496612	0.0943662	229.872
chr15	7157012	7159543	2532	49	0.163795	0.0409216	0.122874	229.859
chr6	134706792	134709767	2976	50	0.196011	0.0487265	0.147285	229.85
chr6	91259006	91261643	2638	40	0.161712	0.0248379	0.136875	229.849
chr3	51840454	51842929	2476	51	0.178653	0.0568926	0.12176	229.837
chr11	72082389	72084696	2308	32	0.315087	0.0642899	0.250797	229.823
chr6	142960198	142963232	3035	52	0.196425	0.0541875	0.142238	229.821
chr9	118963940	118966740	2801	46	0.171469	0.035825	0.135644	229.817
chr9	71863457	71871357	7901	51	0.227007	0.048256	0.178751	229.814
chr7	139131511	139134438	2928	52	0.163456	0.0436561	0.1198	229.802
chr14	76420800	76423786	2987	43	0.197542	0.0433092	0.154232	229.792
chr8	3432420	3435250	2831	57	0.122494	0.0338992	0.0885943	229.76
chr10	105489028	105493530	4503	49	0.212965	0.0506561	0.162309	229.758
chr11	113518245	113520992	2748	50	0.180376	0.0460154	0.134361	229.752
chr2	27376976	27380522	3547	51	0.221864	0.0638395	0.158024	229.748
chr13	107790729	107792861	2133	35	0.281006	0.0678513	0.213155	229.745
chr3	89267311	89269928	2618	48	0.195863	0.0572596	0.138604	229.745
chrX	12129087	12130267	1181	46	0.101209	0.0216168	0.0795921	229.738
chr4	111452124	111454725	2602	38	0.275854	0.0620688	0.213785	229.736
chr18	16780873	16783616	2744	39	0.311805	0.0837271	0.228078	229.732
chr3	10291633	10294255	2623	39	0.267402	0.0601579	0.207244	229.732
chr1	43499154	43504262	5109	50	0.212603	0.0524067	0.160196	229.729
chr12	76321097	76324572	3476	53	0.206481	0.0553148	0.151167	229.716
chr5	115172286	115173568	1283	48	0.0949405	0.0242082	0.0707324	229.709
chr8	61392523	61395323	2801	57	0.124214	0.03706	0.0871541	229.7
chr9	43310455	43311925	1471	54	0.10047	0.0310187	0.0694509	229.69
chr10	81325083	81326045	963	56	0.0707851	0.0226562	0.0481289	229.681
chr16	91084523	91085895	1373	38	0.180397	0.0468425	0.133555	229.678
chr8	121019973	121022439	2467	52	0.126699	0.0300103	0.0966892	229.67
chr3	127061809	127068730	6922	46	0.2518	0.0449869	0.206813	229.662
chr3	30689392	30692132	2741	50	0.164241	0.0457722	0.118469	229.653
chr10	80190924	80192971	2048	56	0.126503	0.0370875	0.0894159	229.652
chr17	83284217	83286433	2217	52	0.136046	0.0331966	0.102849	229.649
chr15	97993302	97994906	1605	47	0.139803	0.0380777	0.101725	229.644
chr12	99537581	99541784	4204	51	0.199183	0.0523808	0.146802	229.635
chr17	86435241	86438552	3312	46	0.200818	0.0534378	0.14738	229.623
chr17	30576741	30578501	1761	40	0.215143	0.0566248	0.158519	229.614
chr16	89818293	89821336	3044	46	0.18694	0.0442417	0.142698	229.608
chr18	36783825	36787015	3191	43	0.246297	0.0536446	0.192652	229.608
chr15	81104452	81107053	2602	43	0.260417	0.0757697	0.184647	229.607
chr2	155275043	155276411	1369	48	0.0995585	0.025165	0.0743935	229.591
chr13	35793704	35797588	3885	41	0.282667	0.0648547	0.217812	229.583
chr15	53311606	53313535	1930	45	0.214987	0.0659629	0.149024	229.564
chr17	84924851	84929400	4550	46	0.26056	0.0500662	0.210494	229.544
chr18	53735127	53739205	4079	51	0.200764	0.0480337	0.15273	229.524
chr6	56783176	56790867	7692	51	0.298665	0.0789996	0.219665	229.523
chr18	39068524	39070553	2030	31	0.331979	0.0709266	0.261053	229.51
chr10	40647549	40649297	1749	47	0.126797	0.03018	0.0966172	229.495
chr10	59360915	59364546	3632	47	0.216363	0.0500856	0.166277	229.487
chr15	27516080	27518369	2290	42	0.196096	0.0504642	0.145632	229.487
chr11	102605814	102606600	787	60	0.0370283	0.00860817	0.0284201	229.475
chr12	81842596	81844982	2387	41	0.219662	0.0590824	0.160579	229.466
chr19	26819863	26823157	3295	41	0.183153	0.0464172	0.136736	229.458
chr13	24370753	24375386	4634	50	0.216187	0.0512728	0.164914	229.458
chr4	142008184	142010411	2228	48	0.190243	0.0548995	0.135343	229.444
chr4	133505022	133507749	2728	45	0.162919	0.0269267	0.135992	229.44
chr2	32325405	32328282	2878	51	0.160453	0.0357833	0.12467	229.439
chr6	145780505	145782954	2450	37	0.271596	0.0579567	0.213639	229.431
chr10	69866891	69868836	1946	33	0.285377	0.0679245	0.217452	229.43
chr17	56427796	56428439	644	36	0.118129	0.0267119	0.0914168	229.42
chr4	129969483	129971250	1768	41	0.207644	0.0490686	0.158575	229.413
chr4	152186224	152188295	2072	38	0.24639	0.0611252	0.185265	229.41
chr5	99460988	99465613	4626	51	0.181767	0.0425062	0.139261	229.406
chr7	120954914	120959011	4098	50	0.223164	0.0591398	0.164024	229.405
chr10	68107871	68111728	3858	47	0.222251	0.0465061	0.175745	229.399
chr8	88205116	88208565	3450	40	0.31722	0.081291	0.235929	229.396
chr17	36849472	36852154	2683	40	0.246186	0.0666384	0.179547	229.377
chr7	128698001	128700893	2893	52	0.159661	0.0409968	0.118664	229.366
chr9	49576802	49581488	4687	44	0.247705	0.0499598	0.197745	229.36
chr2	135730009	135734458	4450	48	0.186034	0.0497643	0.13627	229.355
chr8	34050675	34051889	1215	40	0.125047	0.0264119	0.0986349	229.352
chr2	119146837	119147974	1138	31	0.195669	0.0372703	0.158399	229.349
