## Supplementary material for "Active DNA demethylation is upstream of rod-photoreceptor fate determination and required for retinal development": Table S6 (part 2 of 3)

### Sheet: Sheet1 (continued)
Table S6 - bACE-seq on P21 retinas - 5hmC DMRs
chr11	86983468	86987317	3850	44	0.317417	0.0969987	0.220418	229.347
chr18	25533517	25537098	3582	45	0.239117	0.0603118	0.178805	229.329
chr2	113652547	113656727	4181	53	0.174119	0.0433647	0.130754	229.329
chr15	80597933	80600522	2590	49	0.137914	0.0285127	0.109402	229.326
chr18	65692284	65694621	2338	46	0.231066	0.0688331	0.162233	229.305
chr5	106466380	106468016	1637	59	0.0808554	0.0229546	0.0579008	229.295
chr6	72198201	72200368	2168	46	0.158461	0.0411554	0.117306	229.294
chr8	48509759	48511683	1925	45	0.224533	0.0767411	0.147792	229.289
chr11	85885716	85886939	1224	54	0.103528	0.030535	0.0729933	229.289
chr16	30964436	30966690	2255	45	0.219579	0.063174	0.156405	229.281
chr9	45767807	45768869	1063	43	0.117111	0.0327129	0.0843983	229.26
chr12	51729012	51731248	2237	42	0.20652	0.0493206	0.157199	229.252
chr19	19081895	19088282	6388	46	0.317156	0.0853072	0.231849	229.249
chr13	43665959	43668756	2798	51	0.153452	0.0366366	0.116815	229.244
chr8	45036735	45037507	773	41	0.0834365	0.0209835	0.062453	229.242
chr13	37916959	37919741	2783	44	0.199009	0.0455366	0.153473	229.239
chr3	86787219	86788922	1704	43	0.155195	0.0411475	0.114048	229.236
chr2	94329672	94333091	3420	43	0.253303	0.0662341	0.187069	229.231
chr14	79139757	79142871	3115	52	0.153075	0.036566	0.116509	229.229
chr19	23150058	23152181	2124	38	0.298113	0.0837655	0.214347	229.222
chr18	67672311	67677060	4750	48	0.196547	0.0419625	0.154584	229.213
chr15	97526555	97529843	3289	41	0.272462	0.0570308	0.215431	229.208
chr17	86562534	86565124	2591	48	0.16457	0.0410541	0.123516	229.198
chr9	47808554	47812568	4015	46	0.236091	0.0522747	0.183816	229.183
chr5	105793428	105797361	3934	49	0.204041	0.0473226	0.156718	229.177
chr15	95771824	95773376	1553	36	0.247944	0.0693965	0.178547	229.166
chr13	47257346	47259754	2409	42	0.239829	0.0696651	0.170164	229.161
chr16	92330257	92332832	2576	45	0.178734	0.0447215	0.134012	229.161
chr14	54751246	54754511	3266	44	0.20882	0.048694	0.160126	229.158
chr10	79818304	79819763	1460	54	0.0791572	0.020677	0.0584802	229.152
chr4	32535468	32537721	2254	40	0.225844	0.059439	0.166405	229.152
chr7	44538433	44539885	1453	56	0.0712156	0.0195903	0.0516253	229.144
chr6	67270937	67272228	1292	31	0.335694	0.0758386	0.259855	229.14
chr16	72699802	72700788	987	27	0.340613	0.0829979	0.257615	229.117
chr5	148706573	148707690	1118	32	0.265895	0.071565	0.19433	229.103
chr3	123186413	123189371	2959	47	0.223759	0.041905	0.181854	229.099
chr11	112586747	112589531	2785	47	0.0961035	0.0113539	0.0847495	229.096
chr2	165205567	165209196	3630	47	0.182744	0.0448232	0.137921	229.093
chr5	142592862	142595928	3067	37	0.271704	0.0327208	0.238983	229.092
chr19	53814525	53817455	2931	48	0.173856	0.0444209	0.129435	229.08
chr9	103564433	103566460	2028	36	0.254057	0.0639414	0.190115	229.079
chr6	126023876	126025075	1200	53	0.0770246	0.0197975	0.0572271	229.078
chr4	150296181	150300786	4606	44	0.288682	0.06615	0.222532	229.078
chr13	29928774	29932215	3442	41	0.253508	0.0511615	0.202347	229.075
chr7	105412376	105416734	4359	53	0.163231	0.0356961	0.127535	229.071
chr9	78584931	78586501	1571	40	0.209067	0.0508909	0.158176	229.046
chr4	117573392	117576659	3268	46	0.25735	0.0843578	0.172992	229.045
chr17	86944360	86945528	1169	37	0.151085	0.0344698	0.116615	229.043
chr4	40208253	40210182	1930	50	0.121709	0.0302903	0.091419	229.041
chr7	4651586	4655713	4128	41	0.325907	0.0799391	0.245968	229.037
chr11	54693300	54697839	4540	52	0.225574	0.0587099	0.166864	229.031
chr6	93063251	93067847	4597	56	0.176521	0.0422833	0.134238	229.025
chr9	60818296	60822757	4462	49	0.216248	0.059642	0.156606	229.008
chr17	33845082	33848310	3229	43	0.271094	0.0710743	0.20002	229.006
chr15	81890440	81895821	5382	53	0.230695	0.0590864	0.171609	229.001
chr9	57966581	57968864	2284	38	0.231867	0.0470451	0.184822	228.996
chr11	89509417	89512545	3129	41	0.230047	0.0495734	0.180473	228.991
chr15	8422966	8427343	4378	39	0.34727	0.0831146	0.264155	228.991
chr17	27676953	27680819	3867	41	0.265551	0.0509376	0.214613	228.99
chr6	87092391	87094398	2008	37	0.234918	0.030765	0.204153	228.987
chr6	128032732	128034646	1915	59	0.105952	0.0294537	0.0764982	228.986
chr5	102038748	102041791	3044	47	0.194491	0.0524838	0.142007	228.986
chr8	35592052	35595256	3205	36	0.312948	0.068198	0.24475	228.982
chr9	63981106	63984020	2915	42	0.263359	0.0705452	0.192814	228.98
chr13	107825234	107830109	4876	47	0.25747	0.0553256	0.202144	228.968
chr2	94478713	94480937	2225	42	0.216697	0.0641823	0.152515	228.95
chr5	66581703	66583906	2204	44	0.171187	0.0362363	0.134951	228.947
chr11	100398567	100401093	2527	47	0.175061	0.0375675	0.137494	228.945
chr16	90227795	90231142	3348	51	0.174385	0.0445072	0.129878	228.909
chr7	27260037	27263073	3037	49	0.224179	0.0606138	0.163565	228.907
chr5	111897235	111899452	2218	36	0.225125	0.0457253	0.1794	228.906
chr16	91377713	91379710	1998	47	0.160161	0.0428762	0.117285	228.896
chr17	85616122	85617883	1762	54	0.0979878	0.028929	0.0690589	228.884
chr4	139344651	139346303	1653	62	0.083551	0.0269193	0.0566317	228.872
chr3	104794713	104796828	2116	46	0.181478	0.0520295	0.129449	228.871
chr9	65193034	65195537	2504	45	0.188525	0.0528701	0.135655	228.867
chr6	143288857	143291294	2438	53	0.119511	0.0219383	0.0975727	228.865
chr9	103470942	103473817	2876	53	0.119413	0.0260703	0.0933432	228.864
chr15	25667249	25668652	1404	32	0.313995	0.0906023	0.223393	228.84
chr1	39414880	39418429	3550	48	0.240179	0.0717992	0.168379	228.838
chr8	122948339	122953529	5191	50	0.272453	0.0731361	0.199316	228.834
chr13	30012901	30015345	2445	41	0.218255	0.0518556	0.166399	228.833
chr15	73619042	73624601	5560	47	0.243762	0.0450302	0.198732	228.825
chr6	144281288	144283609	2322	36	0.231723	0.0623053	0.169418	228.823
chr8	26851537	26854214	2678	45	0.167263	0.0366838	0.130579	228.815
chr19	41599181	41601090	1910	43	0.14791	0.0414223	0.106488	228.812
chr15	36948785	36951111	2327	47	0.135825	0.0350052	0.10082	228.807
chr11	33912720	33915735	3016	51	0.123311	0.0254153	0.0978957	228.807
chr4	130199411	130200997	1587	49	0.14256	0.0474002	0.0951596	228.791
chr15	59643139	59646465	3327	41	0.329256	0.105747	0.223509	228.769
chr2	180656924	180659770	2847	54	0.0983696	0.0233849	0.0749846	228.737
chr8	61270052	61272974	2923	49	0.17367	0.0437779	0.129892	228.71
chr9	70260526	70264592	4067	56	0.187936	0.0534923	0.134444	228.708
chr8	108834640	108835825	1186	45	0.107785	0.0202362	0.0875487	228.708
chr15	59516929	59519390	2462	38	0.193608	0.0524372	0.141171	228.694
chr5	102874689	102877524	2836	43	0.165846	0.0337383	0.132107	228.69
chr8	45024909	45026051	1143	59	0.0511809	0.0147838	0.0363971	228.673
chr18	62765788	62769588	3801	47	0.187231	0.0412909	0.14594	228.671
chr1	78412249	78414909	2661	50	0.130857	0.0204702	0.110387	228.661
chr8	126054378	126056364	1987	40	0.19748	0.0495636	0.147917	228.661
chr19	47452198	47454395	2198	40	0.242744	0.0568586	0.185886	228.66
chr7	4526775	4527836	1062	47	0.111602	0.0345696	0.0770326	228.635
chr6	128127821	128131539	3719	43	0.244039	0.0584549	0.185584	228.628
chr14	55579688	55581295	1608	48	0.139523	0.0392887	0.100234	228.62
chr7	126490074	126492969	2896	50	0.159646	0.0407275	0.118919	228.619
chr15	88982463	88984022	1560	60	0.0669527	0.0180504	0.0489023	228.616
chr2	27086522	27088896	2375	39	0.194137	0.0432852	0.150851	228.61
chr6	97510466	97513951	3486	44	0.271942	0.0791366	0.192805	228.61
chr4	43371373	43373288	1916	39	0.181652	0.0453812	0.136271	228.6
chr14	117942848	117946519	3672	55	0.172236	0.0535906	0.118645	228.587
chr10	80287431	80289430	2000	49	0.126772	0.0286676	0.0981047	228.585
chr1	136277052	136279662	2611	40	0.267431	0.0599789	0.207452	228.578
chr17	84370055	84374329	4275	44	0.248685	0.0549964	0.193689	228.568
chr5	100335249	100339310	4062	44	0.219811	0.0506228	0.169188	228.555
chr14	78275494	78277125	1632	49	0.10771	0.0247958	0.082914	228.546
chr8	88537336	88540567	3232	49	0.194986	0.0560673	0.138919	228.535
chr8	78710051	78712177	2127	52	0.123513	0.0373075	0.0862058	228.522
chr4	33244472	33246663	2192	28	0.406429	0.0929855	0.313444	228.521
chr4	134983534	134986937	3404	52	0.186191	0.0508397	0.135351	228.51
chr16	21248547	21251084	2538	66	0.0842381	0.0225207	0.0617173	228.502
chr12	99399800	99402287	2488	43	0.16162	0.0307633	0.130857	228.497
chr5	121172042	121177034	4993	46	0.247149	0.0603604	0.186789	228.49
chr17	68931665	68934880	3216	48	0.210098	0.057335	0.152763	228.489
chr9	73014691	73016545	1855	52	0.109176	0.0269848	0.0821911	228.488
chr16	4903156	4908157	5002	48	0.2585	0.0644792	0.194021	228.476
chr15	37430278	37433207	2930	46	0.194286	0.0461575	0.148128	228.475
chr17	30803815	30806397	2583	50	0.172281	0.04346	0.128821	228.467
chr13	83759583	83762424	2842	43	0.225522	0.0543472	0.171175	228.463
chr6	124831083	124834103	3021	54	0.188651	0.064903	0.123748	228.462
chr15	89473937	89475993	2057	53	0.120394	0.0287807	0.0916131	228.45
chr3	65946029	65950112	4084	45	0.224466	0.0453698	0.179096	228.442
chr10	93732752	93734321	1570	49	0.132587	0.0365559	0.0960308	228.434
chr17	80016760	80019088	2329	42	0.204994	0.0522615	0.152733	228.42
chr9	7828903	7835293	6391	45	0.292662	0.0702195	0.222443	228.417
chr6	145845175	145848764	3590	42	0.232106	0.0493	0.182806	228.41
chr2	179543330	179546594	3265	49	0.181563	0.0438885	0.137674	228.406
chr6	38959391	38961609	2219	37	0.267025	0.0547373	0.212287	228.403
chr7	105565791	105568481	2691	38	0.346238	0.10164	0.244598	228.394
chr4	43019901	43021396	1496	55	0.0939745	0.0273736	0.0666009	228.387
chr11	35415800	35419302	3503	60	0.122642	0.0307965	0.0918454	228.385
chr11	108888467	108890827	2361	45	0.177823	0.0362142	0.141609	228.38
chr3	64038058	64039950	1893	38	0.221021	0.0468301	0.174191	228.38
chr4	135285214	135288212	2999	53	0.14319	0.0346831	0.108507	228.369
chr12	73794331	73798482	4152	47	0.222391	0.0464004	0.17599	228.347
chr9	108039201	108042503	3303	38	0.259002	0.0481587	0.210843	228.344
chr7	99356143	99358661	2519	46	0.223091	0.0641183	0.158973	228.343
chr8	87064209	87066758	2550	57	0.108087	0.028842	0.0792446	228.34
chr18	23812618	23817006	4389	41	0.339257	0.0901161	0.249141	228.338
chr1	182668643	182671706	3064	53	0.129134	0.0315357	0.0975987	228.336
chr10	59930750	59934334	3585	52	0.16129	0.0372827	0.124007	228.333
chr5	3476331	3479292	2962	41	0.291583	0.0696023	0.22198	228.331
chr4	101568284	101569955	1672	38	0.228406	0.0509279	0.177478	228.324
chr2	18680937	18681940	1004	46	0.0986287	0.0320032	0.0666255	228.298
chr1	137964167	137968673	4507	40	0.25492	0.0579876	0.196932	228.297
chr7	46427200	46428159	960	46	0.10101	0.0317559	0.0692542	228.296
chr16	33008742	33010648	1907	40	0.166359	0.0287202	0.137639	228.296
chr12	72320671	72323690	3020	42	0.263713	0.0666548	0.197058	228.294
chr5	148739689	148742172	2484	52	0.143041	0.040754	0.102287	228.284
chr6	94684690	94686761	2072	39	0.241635	0.0587722	0.182863	228.284
chr4	130310035	130314110	4076	60	0.137411	0.0327224	0.104689	228.281
chr11	72610363	72616135	5773	40	0.339556	0.0717027	0.267854	228.281
chr2	157066842	157069848	3007	42	0.280612	0.0656826	0.214929	228.278
chr8	70277175	70279243	2069	45	0.172717	0.0458555	0.126861	228.269
chr11	19927705	19930509	2805	44	0.191788	0.0393955	0.152393	228.267
chr13	104062234	104065369	3136	48	0.176845	0.0395342	0.13731	228.26
chr1	133890635	133895011	4377	51	0.215084	0.0541212	0.160962	228.258
chr8	91592057	91594463	2407	43	0.214618	0.0469904	0.167628	228.258
chr9	115773876	115776224	2349	46	0.177592	0.0424447	0.135147	228.254
chr10	80019259	80021178	1920	57	0.0945987	0.0252166	0.0693821	228.254
chr15	25269621	25271890	2270	49	0.174016	0.0508185	0.123198	228.25
chr5	113141076	113144090	3015	51	0.181236	0.0539362	0.1273	228.25
chr8	119852908	119855000	2093	41	0.195772	0.0429082	0.152864	228.248
chr19	55627201	55628352	1152	40	0.200859	0.0650436	0.135816	228.241
chr6	145724231	145728393	4163	39	0.280617	0.0611553	0.219461	228.235
chr4	153940938	153943948	3011	45	0.188509	0.039468	0.149041	228.21
chr8	109217172	109218119	948	32	0.148926	0.0267715	0.122154	228.207
chr13	53921391	53925079	3689	49	0.193859	0.0371087	0.15675	228.202
chr5	52533469	52535251	1783	42	0.173778	0.0426957	0.131083	228.2
chr1	87817157	87821397	4241	42	0.300492	0.0682029	0.232289	228.191
chr8	95201564	95203818	2255	41	0.243979	0.0632532	0.180726	228.19
chr18	25736538	25739492	2955	44	0.176601	0.0342631	0.142338	228.188
chr18	25059189	25062780	3592	51	0.159671	0.0349757	0.124695	228.184
chr11	69797028	69800289	3262	52	0.167017	0.0389555	0.128062	228.179
chr3	8984503	8988692	4190	44	0.272616	0.0721091	0.200507	228.175
chr1	39178398	39180281	1884	52	0.159718	0.0483326	0.111385	228.163
chr6	108814333	108818913	4581	50	0.196228	0.0384008	0.157827	228.16
chr9	65215805	65219598	3794	47	0.242734	0.0603563	0.182378	228.152
chr7	45719053	45720625	1573	39	0.168656	0.0282491	0.140407	228.152
chr4	45432023	45435270	3248	45	0.181978	0.0432732	0.138705	228.131
chr1	153306986	153309817	2832	44	0.243324	0.0591876	0.184136	228.123
chr2	158142798	158146143	3346	51	0.189531	0.0619284	0.127602	228.122
chr5	116650315	116652959	2645	43	0.193644	0.0494308	0.144214	228.109
chr1	25015664	25016378	715	38	0.0708398	0.0120878	0.058752	228.109
chr5	73049554	73051244	1691	47	0.143508	0.0361457	0.107362	228.103
chr4	106051975	106054999	3025	44	0.225046	0.052727	0.172319	228.099
chr17	47327785	47329590	1806	51	0.145264	0.0439213	0.101343	228.092
chr13	95344315	95346657	2343	46	0.17541	0.0420049	0.133405	228.09
chr2	3147082	3150581	3500	45	0.242081	0.0629046	0.179177	228.066
chr15	27886305	27888844	2540	48	0.139448	0.0303505	0.109098	228.058
chr5	125251710	125253568	1859	40	0.214932	0.048295	0.166637	228.058
chr4	133487514	133489653	2140	48	0.145394	0.0389778	0.106416	228.044
chr4	150718587	150720301	1715	43	0.169523	0.0441597	0.125363	228.043
chr7	105739491	105742399	2909	45	0.199751	0.0460185	0.153733	228.024
chr17	86345320	86347061	1742	43	0.165316	0.0333333	0.131983	228.017
chr10	83113397	83116481	3085	48	0.210156	0.0607556	0.1494	228.015
chr17	29918697	29921707	3011	46	0.192989	0.0386676	0.154322	228.012
chr5	123613006	123614586	1581	64	0.0604748	0.0163265	0.0441483	227.993
chr9	47699565	47703152	3588	43	0.294188	0.0707967	0.223391	227.987
chr2	72847126	72850324	3199	45	0.146136	0.0240636	0.122073	227.983
chr1	138978691	138980429	1739	38	0.22842	0.0431326	0.185288	227.978
chr11	116105573	116106821	1249	46	0.110987	0.0292416	0.0817455	227.964
chr8	70332474	70334240	1767	42	0.167873	0.0347716	0.133102	227.963
chr15	96366216	96369507	3292	41	0.255631	0.0601685	0.195462	227.962
chr2	94321295	94325704	4410	50	0.216945	0.0575127	0.159432	227.958
chr1	92637929	92640957	3029	48	0.157203	0.0410023	0.116201	227.954
chr9	21507964	21509606	1643	37	0.244923	0.0649144	0.180009	227.953
chr19	30156833	30160078	3246	40	0.259193	0.0563749	0.202818	227.951
chr15	6744605	6749853	5249	49	0.214512	0.0440693	0.170442	227.948
chr17	45748259	45750402	2144	37	0.231004	0.0468755	0.184128	227.946
chr9	83787067	83790668	3602	45	0.237299	0.0587965	0.178503	227.943
chr12	108311483	108314591	3109	55	0.142334	0.0492583	0.0930755	227.94
chr7	67478314	67480503	2190	41	0.214466	0.058618	0.155848	227.929
chr7	63758530	63759011	482	52	0.0230525	0.00407167	0.0189808	227.928
chr19	42396461	42399186	2726	50	0.130653	0.0331997	0.097453	227.927
chr2	167655697	167657657	1961	41	0.230379	0.0581018	0.172278	227.927
chr15	95948143	95949509	1367	52	0.130105	0.0466608	0.0834439	227.923
chr11	88852743	88856387	3645	45	0.244775	0.052628	0.192147	227.922
chr2	155893813	155896253	2441	47	0.201796	0.0578702	0.143926	227.912
chr19	6503401	6506758	3358	53	0.143922	0.0299728	0.11395	227.898
chr4	128908351	128909753	1403	41	0.140818	0.0400784	0.10074	227.882
chr13	44781423	44784887	3465	28	0.409745	0.0704317	0.339313	227.882
chr13	95095813	95098788	2976	45	0.184604	0.0419444	0.142659	227.882
chr9	20666807	20669462	2656	56	0.13431	0.0442023	0.090108	227.881
chr15	80089022	80090772	1751	32	0.320646	0.0810558	0.23959	227.88
chr5	129573143	129576546	3404	51	0.179539	0.0438583	0.135681	227.88
chr17	6447817	6449779	1963	43	0.114449	0.0252662	0.0891824	227.876
chr15	25669680	25671746	2067	42	0.19853	0.0518786	0.146651	227.869
chr10	123105561	123108577	3017	50	0.214336	0.0635496	0.150786	227.863
chr10	67671429	67673350	1922	42	0.180394	0.0433232	0.137071	227.86
chr19	38627029	38630331	3303	46	0.15202	0.0259897	0.12603	227.859
chr2	33308330	33312107	3778	54	0.227261	0.0725208	0.154741	227.848
chr19	56195430	56199460	4031	56	0.12101	0.023972	0.0970385	227.846
chr2	31066738	31069595	2858	47	0.205756	0.0449147	0.160841	227.839
chr18	78790035	78794738	4704	46	0.281568	0.0793931	0.202175	227.838
chr1	127786743	127791917	5175	43	0.27863	0.0648277	0.213803	227.835
chr3	97311879	97313574	1696	40	0.158028	0.0377356	0.120292	227.827
chr9	102189382	102191978	2597	51	0.178355	0.0506138	0.127741	227.815
chr7	102246029	102249279	3251	50	0.19298	0.0524176	0.140563	227.814
chr19	55090622	55093234	2613	48	0.159104	0.041728	0.117376	227.814
chr12	106444583	106447119	2537	48	0.146546	0.0410003	0.105546	227.778
chr2	26515831	26518550	2720	42	0.209067	0.0447438	0.164323	227.774
chr15	31372883	31376844	3962	51	0.206459	0.0465188	0.15994	227.761
chr2	153526399	153528091	1693	56	0.106513	0.0231157	0.0833969	227.74
chr14	64500534	64503445	2912	45	0.211564	0.0596834	0.15188	227.738
chr7	136950423	136952194	1772	38	0.178495	0.024132	0.154363	227.735
chr10	122872398	122874659	2262	38	0.258106	0.0661411	0.191965	227.73
chr10	93459914	93462231	2318	48	0.0985695	0.0186849	0.0798846	227.722
chr18	69125056	69126851	1796	43	0.157031	0.0377312	0.1193	227.713
chr16	91781587	91783325	1739	39	0.212268	0.0432726	0.168995	227.703
chr1	132820856	132823239	2384	45	0.186034	0.0449053	0.141129	227.698
chr5	119585932	119589591	3660	53	0.153947	0.0353787	0.118568	227.697
chr13	52507551	52509359	1809	46	0.159908	0.0503196	0.109588	227.673
chr8	11281996	11286235	4240	55	0.176055	0.0496968	0.126358	227.662
chr15	12216712	12219787	3076	46	0.215555	0.0545953	0.160959	227.658
chr10	117746567	117748997	2431	46	0.191346	0.049267	0.142079	227.656
chr1	58446817	58449659	2843	48	0.198303	0.0538713	0.144431	227.656
chr10	80207988	80210857	2870	55	0.126604	0.0359896	0.0906142	227.643
chr12	35502116	35505067	2952	47	0.146031	0.0295704	0.116461	227.637
chr15	36601277	36606963	5687	44	0.263442	0.0568336	0.206609	227.636
chr18	53341217	53342825	1609	34	0.221402	0.0496139	0.171789	227.631
chr13	51201692	51202871	1180	45	0.117668	0.0309013	0.0867669	227.629
chr5	44045722	44049710	3989	47	0.271516	0.0709425	0.200573	227.623
chr12	106593506	106595165	1660	48	0.168644	0.0552369	0.113407	227.623
chr9	118913017	118915083	2067	50	0.158066	0.0452747	0.112792	227.618
chr18	36415041	36418062	3022	48	0.17019	0.0357813	0.134409	227.607
chr2	93884351	93887768	3418	62	0.116581	0.0294099	0.0871712	227.604
chr11	62614264	62617718	3455	47	0.172824	0.0413827	0.131442	227.579
chr7	27940391	27941966	1576	35	0.228119	0.0600413	0.168078	227.568
chr6	89671213	89673711	2499	46	0.189986	0.0463462	0.14364	227.562
chr11	76639198	76642487	3290	47	0.183764	0.0457301	0.138034	227.543
chr12	111241038	111244292	3255	55	0.144935	0.0377242	0.107211	227.539
chr5	125417577	125419326	1750	38	0.197741	0.043809	0.153932	227.538
chr1	4830968	4836163	5196	40	0.328334	0.0863051	0.242029	227.537
chr15	100100548	100104227	3680	42	0.288462	0.0611427	0.227319	227.526
chr8	127106830	127109782	2953	36	0.297089	0.0678089	0.22928	227.521
chr13	100739778	100743802	4025	42	0.268626	0.0606996	0.207926	227.519
chr4	149000535	149004368	3834	48	0.193451	0.042533	0.150918	227.514
chr7	96658244	96660452	2209	40	0.236317	0.0641902	0.172127	227.497
chr5	30590554	30594137	3584	53	0.167467	0.0419975	0.125469	227.488
chr15	83966575	83968538	1964	51	0.136013	0.0380913	0.0979214	227.487
chr5	139435279	139438819	3541	58	0.143195	0.0414813	0.101714	227.477
chr4	45945860	45949865	4006	51	0.16987	0.0371103	0.13276	227.476
chr1	188457823	188459810	1988	42	0.171243	0.0340988	0.137145	227.463
chr14	75615609	75619365	3757	54	0.165725	0.046061	0.119664	227.462
chr13	55349402	55352244	2843	46	0.122037	0.0225954	0.0994416	227.445
chr13	113640111	113641914	1804	41	0.164287	0.0320714	0.132216	227.445
chr5	76758684	76761617	2934	43	0.246067	0.0704326	0.175634	227.42
chr5	150988357	150989623	1267	43	0.0983561	0.0150916	0.0832644	227.418
chr2	154723244	154726758	3515	51	0.229506	0.062374	0.167132	227.395
chr13	41030998	41032973	1976	42	0.196772	0.0460209	0.150751	227.393
chr7	29450992	29452645	1654	38	0.241585	0.0524428	0.189143	227.385
chr4	100391972	100395409	3438	45	0.199397	0.0425647	0.156833	227.38
chr11	75445142	75446301	1160	46	0.0741844	0.0123185	0.0618659	227.37
chr2	125067424	125069569	2146	47	0.169834	0.0484697	0.121364	227.356
chr5	118144803	118147918	3116	48	0.211964	0.0628964	0.149068	227.356
chr4	139227532	139230610	3079	46	0.201793	0.0469034	0.15489	227.351
chr8	27118169	27119912	1744	43	0.170572	0.0413659	0.129206	227.344
chr7	126816033	126818171	2139	44	0.17513	0.0408986	0.134232	227.342
chr17	56185863	56187892	2030	47	0.120608	0.0230795	0.0975288	227.341
chr7	65497740	65500939	3200	48	0.173539	0.0435814	0.129958	227.34
chr1	51869632	51873857	4226	48	0.178185	0.0423671	0.135818	227.331
chr10	119751346	119754918	3573	50	0.170586	0.0327126	0.137874	227.331
chr10	99178071	99182070	4000	51	0.181217	0.0423555	0.138861	227.33
chr7	141280913	141284607	3695	50	0.182943	0.0393741	0.143569	227.325
chr6	85205959	85209895	3937	60	0.134654	0.0418091	0.092845	227.31
chr8	127304368	127307547	3180	41	0.265377	0.0696665	0.19571	227.31
chr1	167498834	167502751	3918	50	0.172166	0.0416775	0.130488	227.307
chr18	60720316	60723799	3484	47	0.28571	0.0846212	0.201088	227.305
chr1	86443102	86446185	3084	56	0.138688	0.0372369	0.101452	227.304
chr11	101885176	101887994	2819	41	0.246635	0.0580173	0.188618	227.303
chr15	101098077	101100234	2158	50	0.162641	0.0378763	0.124765	227.298
chr1	34178976	34180101	1126	47	0.121092	0.0410889	0.0800034	227.293
chr3	102261222	102263910	2689	39	0.192204	0.0394166	0.152788	227.292
chr11	19932627	19935096	2470	43	0.179699	0.0472355	0.132463	227.289
chr17	85297676	85299923	2248	42	0.167152	0.0375882	0.129564	227.288
chr16	91976312	91977755	1444	40	0.131979	0.0237273	0.108252	227.288
chr8	122505563	122509649	4087	60	0.117386	0.0306435	0.0867425	227.28
chr9	47355445	47358616	3172	47	0.185965	0.0420175	0.143947	227.273
chr13	99410795	99413978	3184	47	0.251937	0.0727278	0.179209	227.258
chr1	190363551	190365637	2087	41	0.206404	0.04628	0.160124	227.243
chr8	33805060	33807330	2271	52	0.154801	0.0483842	0.106417	227.24
chr1	190466272	190468592	2321	49	0.219137	0.0632733	0.155864	227.238
chr18	12141918	12144358	2441	41	0.263228	0.0546196	0.208609	227.235
chr3	51553543	51555729	2187	46	0.2119	0.0632149	0.148685	227.233
chr3	84924146	84927382	3237	48	0.210476	0.0540587	0.156417	227.226
chr4	155282963	155284983	2021	51	0.17435	0.0575445	0.116805	227.224
chr15	27805430	27807423	1994	52	0.12374	0.0348989	0.088841	227.22
chr8	26965524	26967300	1777	42	0.198384	0.0595968	0.138787	227.219
chr11	60231506	60234936	3431	59	0.160723	0.0562834	0.104439	227.215
chr7	117666228	117668744	2517	51	0.133595	0.0268031	0.106792	227.214
chr7	45917785	45919717	1933	46	0.155513	0.0413032	0.11421	227.209
chr4	149712512	149715186	2675	50	0.172316	0.0462959	0.12602	227.187
chr19	25434405	25437608	3204	56	0.13516	0.0388291	0.0963306	227.185
chr5	122135817	122138569	2753	37	0.316032	0.074938	0.241094	227.184
chr3	88649124	88651340	2217	47	0.156875	0.0393047	0.11757	227.183
chr15	8583055	8585795	2741	38	0.242972	0.0490292	0.193943	227.177
chr12	52717942	52719926	1985	41	0.173169	0.0389568	0.134213	227.176
chr10	42327178	42328948	1771	37	0.204664	0.0337339	0.17093	227.17
chr4	152887373	152890199	2827	43	0.149783	0.0245379	0.125245	227.168
chr7	122594447	122596741	2295	41	0.232179	0.0565598	0.175619	227.164
chr1	55193006	55197015	4010	54	0.154827	0.0380527	0.116775	227.158
chr3	105504093	105507165	3073	47	0.180937	0.0451761	0.135761	227.155
chr10	119931121	119933623	2503	47	0.130997	0.0267576	0.104239	227.154
chr17	27809989	27812925	2937	41	0.274892	0.0690827	0.205809	227.148
chr11	49260681	49262081	1401	42	0.195514	0.0582524	0.137262	227.148
chr2	166597427	166600163	2737	59	0.130461	0.0450361	0.085425	227.143
chr15	85563992	85566208	2217	39	0.222344	0.0474885	0.174856	227.138
chr2	122358533	122362450	3918	50	0.198884	0.043667	0.155217	227.136
chr13	47044463	47046239	1777	47	0.147325	0.0353202	0.112005	227.129
chr15	64018156	64020173	2018	42	0.171788	0.0339971	0.137791	227.125
chr15	83682825	83684527	1703	37	0.207466	0.0445249	0.162941	227.116
chr6	127997779	128001018	3240	40	0.264365	0.0664594	0.197906	227.114
chr14	64817865	64820852	2988	54	0.148717	0.0428196	0.105897	227.104
chr1	72608930	72610907	1978	41	0.188197	0.0431982	0.144999	227.103
chr15	96464798	96466641	1844	42	0.178952	0.0439717	0.134981	227.096
chr19	6983891	6986909	3019	47	0.18452	0.0406346	0.143885	227.093
chr11	49263244	49265632	2389	44	0.19444	0.0474256	0.147015	227.092
chr1	13104347	13107531	3185	58	0.125842	0.0355357	0.0903066	227.092
chr10	40190907	40192500	1594	44	0.10427	0.017301	0.0869692	227.088
chr1	187436261	187440371	4111	56	0.159426	0.0285881	0.130837	227.088
chr9	77960834	77963340	2507	51	0.161447	0.0489409	0.112506	227.085
chr1	135329989	135333538	3550	51	0.203702	0.0506632	0.153039	227.085
chr11	102999088	103001071	1984	49	0.161175	0.0511119	0.110063	227.082
chr11	52365626	52369382	3757	48	0.270617	0.0832907	0.187327	227.074
chr8	120638287	120642739	4453	39	0.2602	0.0524912	0.207709	227.069
chr9	44306144	44308486	2343	40	0.241523	0.0521528	0.18937	227.069
chr6	125453377	125456021	2645	46	0.171119	0.0377241	0.133395	227.066
chr2	166495229	166497270	2042	51	0.111571	0.0220896	0.0894812	227.06
chr4	62263798	62267605	3808	46	0.19542	0.0406111	0.154809	227.057
chr13	43399048	43401271	2224	37	0.238966	0.0462954	0.192671	227.034
chr4	53985876	53988321	2446	43	0.170183	0.037267	0.132916	227.033
chr3	123152215	123154913	2699	38	0.242082	0.0447818	0.1973	227.026
chr7	45174367	45175704	1338	45	0.108122	0.0215825	0.0865394	227.025
chr11	114374834	114376240	1407	40	0.145863	0.0280101	0.117853	227.013
chr4	150113988	150115437	1450	55	0.0752107	0.019343	0.0558677	227.007
chr7	112316738	112320013	3276	46	0.205319	0.0430111	0.162307	227.003
chr16	84956272	84959498	3227	51	0.179796	0.0545464	0.12525	227.002
chr4	128050155	128053175	3021	49	0.154843	0.0286778	0.126165	226.998
chr12	100433145	100437480	4336	40	0.275577	0.0575049	0.218072	226.996
chr12	3954444	3955943	1500	49	0.100439	0.0247749	0.0756641	226.992
chr2	4549416	4552563	3148	49	0.183729	0.0456175	0.138111	226.99
chr8	120653307	120656362	3056	48	0.189561	0.0436611	0.1459	226.989
chr17	30298192	30301499	3308	51	0.21546	0.0677306	0.14773	226.987
chr3	95998655	96001282	2628	40	0.261328	0.0776112	0.183717	226.986
chr15	96350980	96353324	2345	41	0.203864	0.0429016	0.160962	226.979
chr9	62851397	62856011	4615	52	0.197822	0.0468078	0.151015	226.971
chr4	148068062	148069116	1055	31	0.178504	0.0278009	0.150703	226.964
chr4	100126881	100130011	3131	54	0.154225	0.0404681	0.113756	226.962
chr2	32413968	32416666	2699	49	0.185533	0.0437621	0.141771	226.956
chr16	89887137	89889349	2213	37	0.258561	0.0687761	0.189785	226.955
chr3	144224760	144227898	3139	49	0.167375	0.0388703	0.128505	226.952
chr7	67722336	67725457	3122	51	0.17847	0.0447665	0.133704	226.951
chr17	47207664	47209073	1410	33	0.255653	0.052722	0.202931	226.941
chr11	104333958	104337065	3108	46	0.184332	0.0441843	0.140148	226.933
chr17	86790735	86794230	3496	46	0.243576	0.0606444	0.182932	226.928
chr5	139335388	139338601	3214	52	0.149618	0.0362139	0.113404	226.914
chr2	131510400	131515152	4753	51	0.173274	0.0402383	0.133036	226.908
chr8	22809877	22812180	2304	53	0.153575	0.0417134	0.111862	226.907
chr6	137158502	137161990	3489	50	0.186709	0.0518077	0.134901	226.899
chr2	163339614	163340086	473	50	0.0491122	0.0123109	0.0368014	226.895
chr9	32119358	32125302	5945	46	0.236411	0.0540634	0.182347	226.888
chr6	100297277	100300478	3202	51	0.162142	0.0308286	0.131313	226.883
chr19	40330073	40333633	3561	55	0.118697	0.0289365	0.0897604	226.874
chr5	117666460	117669772	3313	45	0.192333	0.0427351	0.149598	226.865
chr8	83205215	83209660	4446	46	0.241113	0.0654963	0.175617	226.861
chr15	80462504	80466205	3702	46	0.225763	0.0546444	0.171119	226.86
chr2	166508715	166511681	2967	46	0.211588	0.0620098	0.149578	226.858
chr8	84715977	84717356	1380	46	0.147254	0.0443389	0.102915	226.856
chr19	53414564	53415672	1109	36	0.170142	0.0353823	0.13476	226.855
chr8	33677305	33679685	2381	51	0.155373	0.0476754	0.107698	226.837
chr11	108035010	108037445	2436	44	0.190428	0.0440889	0.146339	226.835
chr5	140674117	140676144	2028	49	0.146909	0.0395172	0.107392	226.831
chr13	59879738	59882078	2341	50	0.160036	0.0416759	0.118361	226.824
chr11	62668228	62670889	2662	49	0.170531	0.0409879	0.129543	226.819
chr8	70686835	70689142	2308	39	0.202051	0.0380274	0.164023	226.806
chr1	24001797	24004896	3100	47	0.149471	0.0288285	0.120643	226.8
chr10	125264345	125266438	2094	45	0.164424	0.0417926	0.122631	226.788
chr4	11729302	11734399	5098	55	0.197149	0.0454608	0.151689	226.784
chr7	45485610	45487958	2349	35	0.283084	0.0596279	0.223456	226.784
chr11	36071729	36076375	4647	50	0.212102	0.058604	0.153498	226.764
chr12	86065479	86068438	2960	41	0.178024	0.0289527	0.149071	226.762
chr4	149702404	149704628	2225	43	0.176112	0.0286847	0.147427	226.753
chr12	112809816	112811909	2094	46	0.150452	0.0410016	0.109451	226.753
chr1	189559393	189561461	2069	48	0.117097	0.0293497	0.0877475	226.752
chr11	117284386	117286363	1978	44	0.19935	0.0576131	0.141736	226.741
chr1	151909445	151911653	2209	41	0.227699	0.0458156	0.181883	226.739
chr11	116498180	116498942	763	39	0.120755	0.0370658	0.0836897	226.733
chr12	28861785	28865218	3434	43	0.198273	0.0369052	0.161368	226.725
chr4	139521185	139524246	3062	59	0.11869	0.0298618	0.0888279	226.716
chr6	126738065	126739326	1262	54	0.0895401	0.028717	0.0608231	226.715
chr1	191326666	191328599	1934	37	0.221422	0.0475723	0.17385	226.706
chr8	120152226	120154801	2576	54	0.158275	0.0530907	0.105185	226.7
chr4	117847429	117849678	2250	41	0.206557	0.0445866	0.16197	226.7
chr4	148242294	148244216	1923	43	0.176119	0.0380035	0.138115	226.697
chr15	96506317	96509479	3163	42	0.181796	0.0322514	0.149545	226.69
chr15	12834031	12836148	2118	58	0.100395	0.0286346	0.0717601	226.675
chr18	81651689	81653708	2020	40	0.16165	0.0352674	0.126382	226.664
chr8	3605713	3606810	1098	31	0.300728	0.0772701	0.223458	226.66
chr6	135269887	135272235	2349	46	0.144707	0.0262434	0.118464	226.658
chr2	165347792	165350878	3087	51	0.135364	0.0247327	0.110631	226.657
chr19	57035359	57038144	2786	55	0.108238	0.0248609	0.0833772	226.647
chr19	55776758	55779060	2303	44	0.190876	0.047401	0.143475	226.641
chr15	85558868	85560504	1637	50	0.121934	0.0367625	0.0851716	226.639
chr19	55849747	55852312	2566	46	0.213795	0.0548188	0.158976	226.637
chr7	44684616	44687129	2514	42	0.230807	0.0518799	0.178927	226.623
chr14	120219005	120221560	2556	42	0.235921	0.0550227	0.180898	226.614
chr10	82995104	82997511	2408	53	0.183579	0.0637991	0.11978	226.613
chr8	105475834	105477690	1857	51	0.119098	0.0285585	0.0905398	226.583
chr8	77343837	77346449	2613	47	0.174168	0.0378355	0.136333	226.576
chr4	117994287	117997152	2866	41	0.263267	0.0645931	0.198674	226.573
chr17	28024188	28026786	2599	46	0.204463	0.0563395	0.148123	226.572
chr12	34495404	34499729	4326	44	0.240737	0.0481736	0.192563	226.571
chr5	52367805	52368557	753	45	0.0964029	0.0296704	0.0667325	226.568
chr17	48432577	48434589	2013	40	0.252582	0.0776484	0.174934	226.567
chr11	60549917	60555642	5726	45	0.275287	0.0582062	0.217081	226.567
chr19	53183292	53185863	2572	45	0.262901	0.0792053	0.183696	226.567
chr15	99116436	99119207	2772	52	0.136109	0.0279118	0.108198	226.565
chr5	117250130	117251431	1302	42	0.199887	0.0693372	0.13055	226.548
chr4	54029413	54032677	3265	48	0.227041	0.0634939	0.163548	226.526
chr9	118326155	118328610	2456	42	0.206967	0.0346664	0.1723	226.526
chr13	51897383	51901598	4216	49	0.198492	0.0471889	0.151303	226.523
chr14	21753169	21756457	3289	40	0.375195	0.115072	0.260123	226.516
chr1	190948572	190950043	1472	39	0.158241	0.0332611	0.12498	226.515
chr6	53579153	53581457	2305	41	0.249737	0.0705576	0.179179	226.507
chr4	149573160	149575327	2168	31	0.361221	0.101722	0.2595	226.505
chr1	64722986	64726060	3075	46	0.226266	0.0627515	0.163515	226.495
chr15	59048308	59050272	1965	39	0.317041	0.0956986	0.221343	226.482
chr9	110342746	110347497	4752	47	0.291836	0.086374	0.205462	226.482
chr7	67924618	67927591	2974	51	0.175038	0.0564565	0.118582	226.48
chr10	83639716	83642624	2909	48	0.160367	0.0336655	0.126702	226.472
chr19	58826494	58829202	2709	40	0.249807	0.0636335	0.186174	226.465
chr3	130040867	130044542	3676	56	0.159594	0.048732	0.110862	226.46
chr10	76760541	76763786	3246	47	0.202536	0.0607184	0.141817	226.459
chr8	118032087	118035179	3093	44	0.176488	0.0415583	0.13493	226.458
chr6	144272126	144276342	4217	49	0.225296	0.0510301	0.174266	226.454
chr1	36488165	36492468	4304	42	0.267454	0.0560368	0.211417	226.454
chr5	66549990	66553260	3271	49	0.196699	0.0491112	0.147587	226.45
chr2	157053105	157056107	3003	43	0.22884	0.0511881	0.177652	226.444
chr16	76285694	76288240	2547	35	0.340967	0.0770731	0.263894	226.44
chr2	157372643	157374886	2244	38	0.218335	0.038152	0.180183	226.435
chr2	165199531	165202419	2889	57	0.124276	0.0341238	0.090152	226.434
chr19	24118737	24121308	2572	46	0.193175	0.0461106	0.147064	226.432
chr11	76347895	76350169	2275	37	0.250605	0.0520196	0.198585	226.431
chr15	98721241	98723238	1998	54	0.152666	0.0555145	0.0971514	226.426
chr15	97175065	97178246	3182	53	0.142542	0.0372262	0.105315	226.415
chr7	133736675	133739101	2427	43	0.21493	0.0556501	0.15928	226.388
chr15	96675650	96677611	1962	39	0.169286	0.037139	0.132147	226.388
chr11	53056797	53060078	3282	51	0.176984	0.0507897	0.126195	226.365
chr13	35820768	35823799	3032	43	0.188325	0.0366506	0.151674	226.363
chr10	25447130	25450951	3822	47	0.217848	0.0464771	0.17137	226.361
chr11	4948492	4951727	3236	56	0.118248	0.0329604	0.0852878	226.361
chr19	38025756	38028248	2493	37	0.236572	0.0482286	0.188343	226.346
chr11	79052287	79055488	3202	37	0.298133	0.0665255	0.231607	226.337
chr3	149255487	149258066	2580	45	0.16195	0.0351581	0.126792	226.334
chr2	166320550	166324228	3679	54	0.149267	0.0363758	0.112891	226.333
chr12	98212798	98215886	3089	54	0.113314	0.0247801	0.0885343	226.333
chr2	77550317	77554685	4369	46	0.252726	0.0700681	0.182658	226.316
chr7	127108609	127110852	2244	53	0.158096	0.0462413	0.111855	226.301
chr3	148964412	148967515	3104	47	0.227356	0.0612501	0.166106	226.289
chr14	55079481	55083990	4510	51	0.233696	0.0597739	0.173922	226.289
chr15	99284782	99287802	3021	48	0.181541	0.0418993	0.139641	226.284
chr10	42994688	42997243	2556	47	0.136011	0.0319838	0.104027	226.267
chr4	136632840	136635035	2196	47	0.168247	0.0449511	0.123296	226.265
chr18	73792623	73795127	2505	48	0.178845	0.0459329	0.132912	226.252
chr3	144581184	144585475	4292	40	0.290376	0.062466	0.22791	226.246
chr10	79891330	79892814	1485	51	0.107096	0.0277949	0.0793009	226.238
chr2	168989191	168991644	2454	48	0.122827	0.0261602	0.0966665	226.233
chr8	84863865	84868023	4159	51	0.133784	0.0230052	0.110778	226.227
chr15	101202479	101205210	2732	55	0.112806	0.0263742	0.0864319	226.225
chr10	121281904	121285566	3663	52	0.193871	0.0444334	0.149438	226.223
chr12	108503122	108504654	1533	48	0.165767	0.0586635	0.107104	226.216
chr12	12841048	12844180	3133	51	0.170977	0.0366626	0.134315	226.192
chr13	113800765	113803396	2632	52	0.183871	0.0557495	0.128121	226.181
chr8	123123445	123125715	2271	44	0.158835	0.0327728	0.126062	226.177
chr4	148767967	148769937	1971	42	0.245281	0.0716491	0.173632	226.176
chr3	122357252	122360902	3651	47	0.209515	0.0457207	0.163795	226.172
chr19	56589535	56591998	2464	52	0.158549	0.0483919	0.110157	226.166
chr17	87608867	87610436	1570	47	0.107589	0.0160564	0.0915324	226.165
chr11	106533615	106537387	3773	51	0.192123	0.0472402	0.144883	226.16
chr7	130530488	130532347	1860	41	0.189241	0.0506856	0.138556	226.156
chr16	33945727	33948129	2403	41	0.25363	0.0718189	0.181811	226.152
chr7	99475439	99480358	4920	48	0.276076	0.0742302	0.201846	226.145
chr1	33747595	33749385	1791	47	0.149143	0.0390941	0.110049	226.126
chr7	121938281	121941842	3562	38	0.291118	0.0589581	0.23216	226.112
chr16	72677268	72680671	3404	56	0.169982	0.0495871	0.120395	226.111
chr3	90338256	90346901	8646	44	0.262353	0.0584163	0.203937	226.105
chr12	108650542	108653809	3268	45	0.235409	0.0599917	0.175417	226.096
chr9	90182077	90185294	3218	50	0.177332	0.0493406	0.127992	226.089
chr11	96900120	96903317	3198	45	0.183848	0.0390427	0.144805	226.086
chr7	45833821	45834705	885	60	0.0388209	0.00971789	0.029103	226.082
chr8	106211727	106215596	3870	49	0.196919	0.0466377	0.150282	226.081
chr12	17719928	17724659	4732	46	0.270453	0.0669233	0.203529	226.078
chr17	85385665	85388325	2661	46	0.192322	0.0437383	0.148584	226.061
chr3	87782803	87785885	3083	52	0.123823	0.0294258	0.0943968	226.058
chr17	8961274	8963699	2426	48	0.142938	0.030885	0.112053	226.056
chr1	138600271	138603702	3432	40	0.288872	0.0704996	0.218372	226.048
chr14	99873552	99876236	2685	51	0.154775	0.0420405	0.112735	226.045
chr4	45752828	45755739	2912	48	0.17299	0.0385203	0.13447	226.044
chr11	103112915	103115031	2117	34	0.291588	0.0716718	0.219916	226.034
chr7	15963568	15964647	1080	34	0.17649	0.0489976	0.127492	226.032
chr6	134449216	134451294	2079	40	0.210029	0.0490476	0.160981	226.03
chr12	108489963	108492852	2890	39	0.263056	0.0566817	0.206375	226.03
chr5	120515401	120518065	2665	48	0.161181	0.0320544	0.129127	226.03
chr12	111817730	111820316	2587	41	0.28095	0.0752519	0.205698	226.023
chr1	80383047	80384705	1659	43	0.156733	0.0377074	0.119025	226.017
chr11	67654519	67657696	3178	46	0.182463	0.0358156	0.146647	226.015
chr11	109575377	109577921	2545	49	0.161766	0.0418717	0.119894	226.013
chr17	28004295	28007039	2745	46	0.205689	0.0661002	0.139589	226.006
chr11	118536794	118538961	2168	49	0.143904	0.0361863	0.107718	225.995
chr4	149416406	149419098	2693	37	0.364789	0.104308	0.260481	225.984
chr7	139087477	139090548	3072	46	0.208205	0.0563056	0.1519	225.983
chr16	92355029	92357672	2644	52	0.147389	0.0342018	0.113187	225.98
chr3	102165209	102166012	804	36	0.149296	0.0407832	0.108513	225.956
chr12	99087566	99090921	3356	47	0.204258	0.0501716	0.154087	225.95
chr13	94178066	94179975	1910	40	0.175731	0.0393872	0.136344	225.949
chr3	9967172	9969091	1920	53	0.0942062	0.0277113	0.0664949	225.949
chr17	65591522	65596514	4993	42	0.327357	0.0813293	0.246027	225.941
chr2	164880386	164882389	2004	34	0.319753	0.0744767	0.245276	225.936
chr7	27592858	27595758	2901	41	0.285673	0.0862304	0.199443	225.934
chr11	96969634	96974062	4429	48	0.288594	0.0811962	0.207397	225.929
chr5	128787166	128789794	2629	42	0.151994	0.0286644	0.12333	225.919
chr7	110861102	110864767	3666	45	0.216388	0.0414023	0.174986	225.913
chr18	77569239	77571880	2642	51	0.182345	0.0549241	0.127421	225.91
chr7	136501571	136503531	1961	49	0.148897	0.0453701	0.103527	225.906
chr10	74519637	74522122	2486	54	0.119283	0.0289603	0.0903227	225.894
chr14	24861243	24864583	3341	43	0.228775	0.0530713	0.175703	225.878
chr5	112023794	112026647	2854	43	0.196842	0.0515259	0.145316	225.868
chr4	123658331	123663385	5055	47	0.23745	0.060658	0.176792	225.85
chr2	58546867	58551181	4315	51	0.207082	0.0530307	0.154052	225.847
chr5	24903441	24906140	2700	41	0.19204	0.0451113	0.146928	225.844
chr2	26662198	26663551	1354	42	0.106407	0.0210808	0.0853266	225.838
chr19	55887527	55889191	1665	43	0.153534	0.0411197	0.112415	225.83
chr2	102716655	102718926	2272	34	0.271201	0.0613827	0.209818	225.828
chr7	46442123	46444926	2804	50	0.211515	0.0730518	0.138463	225.821
chr2	33974126	33976376	2251	48	0.174056	0.0451944	0.128861	225.813
chr4	150441902	150445845	3944	46	0.225016	0.0526236	0.172392	225.798
chr11	97030411	97033163	2753	56	0.0905862	0.0166088	0.0739775	225.795
chr5	147408650	147409371	722	41	0.107512	0.0259161	0.0815964	225.789
chr11	100592648	100595827	3180	47	0.210497	0.0480695	0.162427	225.754
chr10	3828164	3832320	4157	47	0.258765	0.0652276	0.193537	225.751
chr11	113970591	113974370	3780	46	0.220982	0.0520703	0.168912	225.739
chr17	71953922	71956101	2180	42	0.212669	0.0613579	0.151311	225.73
chr3	53459479	53462515	3037	55	0.161868	0.0451228	0.116745	225.725
chr16	52077882	52082666	4785	55	0.20251	0.0512106	0.151299	225.725
chrX	152270406	152273281	2876	52	0.155481	0.0392322	0.116248	225.725
chr4	119460033	119463041	3009	47	0.209912	0.0555433	0.154368	225.716
chr11	50928487	50931044	2558	56	0.120686	0.0356132	0.0850728	225.712
chr7	116219255	116223147	3893	48	0.261704	0.0714817	0.190222	225.685
chr11	72453687	72457046	3360	56	0.136532	0.0393876	0.0971442	225.676
chr9	117875232	117877329	2098	47	0.112394	0.0218853	0.0905085	225.672
chr8	34074794	34077314	2521	59	0.10868	0.0250803	0.0835995	225.661
chr8	120251651	120254252	2602	40	0.25444	0.0622254	0.192215	225.659
chr15	53281020	53284182	3163	43	0.235977	0.0631211	0.172856	225.647
chr12	99742716	99745321	2606	47	0.1737	0.0386969	0.135003	225.646
chr6	29996888	29999623	2736	52	0.160854	0.0454376	0.115417	225.645
chr1	133736594	133740078	3485	56	0.121674	0.0276067	0.0940674	225.645
chr3	34833633	34836862	3230	50	0.214659	0.0658844	0.148775	225.638
chr9	120957663	120960794	3132	49	0.196629	0.0498089	0.146821	225.631
chr17	6593044	6596655	3612	43	0.164098	0.0246535	0.139445	225.629
chr3	34045677	34049958	4282	55	0.193336	0.0442237	0.149112	225.628
chr2	180828767	180833969	5203	54	0.183533	0.0472042	0.136329	225.624
chr12	83475862	83479153	3292	41	0.2664	0.0605709	0.205829	225.621
chr19	46983362	46984949	1588	39	0.172462	0.0413891	0.131073	225.617
chrX	169978622	169979885	1264	42	0.149005	0.0375538	0.111452	225.604
chr17	66420402	66423026	2625	38	0.281183	0.063102	0.218081	225.602
chr13	73490887	73495498	4612	51	0.217554	0.055739	0.161815	225.597
chr11	113483733	113485987	2255	46	0.16057	0.0367454	0.123825	225.596
chr6	145766962	145768957	1996	32	0.308592	0.0604044	0.248188	225.586
chr19	3687140	3692100	4961	55	0.167576	0.0386267	0.12895	225.584
chr7	68031147	68034347	3201	41	0.250934	0.0611252	0.189808	225.584
chr13	29833843	29837470	3628	45	0.237289	0.0610586	0.176231	225.582
chr6	139586845	139588117	1273	40	0.177876	0.046276	0.1316	225.572
chr18	35843152	35846528	3377	51	0.217351	0.0641907	0.15316	225.567
chr11	32647059	32651749	4691	36	0.381023	0.0961063	0.284916	225.561
chr15	81237019	81238953	1935	56	0.107194	0.0327892	0.0744052	225.539
chr15	76767933	76771998	4066	44	0.243711	0.0567903	0.186921	225.536
chr5	149118189	149119978	1790	37	0.166841	0.034702	0.132139	225.533
chr15	64020567	64022794	2228	43	0.1825	0.0390278	0.143472	225.528
chr9	41198465	41200982	2518	48	0.138619	0.0250322	0.113586	225.527
chr13	57909241	57911831	2591	59	0.113915	0.0375577	0.0763577	225.519
chr15	53254889	53258063	3175	44	0.232807	0.058383	0.174424	225.469
chr7	45045480	45046449	970	37	0.166005	0.0491766	0.116828	225.463
chr15	100082836	100086366	3531	44	0.279464	0.071322	0.208142	225.446
chr1	64780897	64785274	4378	49	0.219305	0.0574392	0.161866	225.434
chr3	87879494	87883262	3769	36	0.319532	0.0662646	0.253267	225.422
chr16	94750496	94752315	1820	45	0.117561	0.0231228	0.094438	225.42
chr15	97984864	97987567	2704	52	0.108356	0.0171115	0.0912449	225.42
chr5	139994527	139996739	2213	34	0.245538	0.0406903	0.204848	225.409
chr4	104523550	104525568	2019	29	0.344162	0.0691025	0.275059	225.406
chr12	111111145	111114245	3101	54	0.138271	0.0310092	0.107262	225.405
chr4	154438211	154439948	1738	58	0.115703	0.0427281	0.072975	225.399
chr11	109224550	109226793	2244	37	0.217054	0.0507698	0.166285	225.398
chr11	88077884	88081815	3932	40	0.33223	0.0912611	0.240969	225.397
chr2	4377082	4382564	5483	51	0.182779	0.0313152	0.151464	225.385
chr14	66859590	66863568	3979	53	0.174598	0.045768	0.12883	225.384
chr17	44080486	44083295	2810	45	0.172262	0.035749	0.136513	225.378
chr2	135926762	135930005	3244	45	0.220486	0.0533431	0.167143	225.365
chr11	62605792	62609668	3877	49	0.195941	0.049629	0.146312	225.359
chr5	65181015	65184240	3226	40	0.285971	0.0821056	0.203866	225.357
chr18	36326358	36328449	2092	52	0.121339	0.0306721	0.0906667	225.335
chr12	102685088	102687749	2662	42	0.23079	0.0619296	0.16886	225.309
chr6	51593418	51596254	2837	46	0.218471	0.0541484	0.164322	225.29
chr7	99832304	99836978	4675	39	0.309465	0.0622878	0.247177	225.281
chr15	72752252	72755081	2830	41	0.203063	0.0440428	0.15902	225.274
chr4	120716705	120720711	4007	48	0.166603	0.0370665	0.129536	225.266
chr14	30244519	30249106	4588	57	0.148625	0.0388783	0.109746	225.262
chr12	105351754	105355187	3434	60	0.1441	0.0414534	0.102646	225.244
chr9	65793620	65796868	3249	41	0.260187	0.0629175	0.19727	225.223
chr14	118115030	118116625	1596	40	0.156465	0.0348842	0.121581	225.217
chr17	24192827	24194626	1800	30	0.305867	0.057354	0.248513	225.215
chr16	32923499	32927411	3913	47	0.180644	0.0388778	0.141766	225.212
chr3	65354644	65357877	3234	43	0.20913	0.0489304	0.1602	225.199
chr4	41634936	41638022	3087	47	0.260435	0.0855634	0.174871	225.19
chr10	77242757	77244880	2124	45	0.172776	0.0419338	0.130843	225.189
chr9	69483968	69486664	2697	50	0.194501	0.0487298	0.145772	225.17
chr11	88892264	88893197	934	37	0.1296	0.0235152	0.106085	225.165
chr10	80799477	80803250	3774	49	0.199899	0.0482269	0.151672	225.164
chr18	47244726	47247940	3215	53	0.147371	0.0370182	0.110353	225.156
chr11	118939369	118942187	2819	50	0.144396	0.0308447	0.113551	225.153
chr3	8785056	8786257	1202	41	0.0990273	0.0143144	0.084713	225.135
chr1	132623010	132627469	4460	52	0.210946	0.0635662	0.14738	225.133
chr15	96010069	96011963	1895	43	0.194028	0.0477821	0.146246	225.132
chr4	106998714	107001454	2741	37	0.300125	0.0723582	0.227767	225.131
chr19	53955446	53961533	6088	47	0.310325	0.0715538	0.238771	225.128
chr10	100489583	100493377	3795	51	0.185349	0.0408567	0.144493	225.126
chr9	61416199	61418305	2107	42	0.211741	0.047948	0.163793	225.12
chr2	157816336	157819570	3235	56	0.142043	0.0410861	0.100957	225.12
chr5	118960399	118961934	1536	44	0.135911	0.0301309	0.10578	225.098
chr2	104706291	104710473	4183	49	0.207968	0.0462496	0.161718	225.098
chr10	93454427	93457238	2812	44	0.199532	0.0435507	0.155982	225.097
chr5	100423687	100428017	4331	48	0.220876	0.0592178	0.161658	225.094
chr13	100652498	100655794	3297	43	0.212855	0.0430209	0.169834	225.094
chr17	67907476	67910520	3045	45	0.171371	0.0329747	0.138396	225.092
chr12	105394508	105396150	1643	39	0.156817	0.0379024	0.118915	225.077
chr16	32857498	32861037	3540	40	0.317761	0.0819404	0.23582	225.073
chr11	57683132	57685459	2328	39	0.264987	0.0678664	0.197121	225.064
chr8	95291693	95294623	2931	42	0.224399	0.0623686	0.162031	225.061
chr7	81538730	81543359	4630	57	0.16748	0.0505524	0.116928	225.06
chr4	65612498	65613817	1320	32	0.162766	0.0255282	0.137238	225.053
chr3	98221663	98224011	2349	46	0.134638	0.0269121	0.107726	225.042
chr2	29641527	29645740	4214	47	0.214134	0.0489081	0.165226	225.024
chr8	126522363	126525319	2957	43	0.194134	0.0364053	0.157728	225.022
chr10	84949351	84953254	3904	44	0.31073	0.0809582	0.229771	225.005
chr12	85146114	85148438	2325	49	0.155987	0.038609	0.117378	225.003
chr7	46880399	46884395	3997	41	0.225952	0.0418759	0.184076	224.994
chr10	59367341	59371143	3803	50	0.171409	0.0355367	0.135872	224.99
chr4	151336401	151337804	1404	41	0.13502	0.0280578	0.106962	224.99
chr18	80222275	80223874	1600	44	0.154051	0.0261343	0.127916	224.982
chr11	78332405	78334347	1943	42	0.188324	0.0502669	0.138058	224.957
chr12	55600441	55601707	1267	63	0.0586897	0.0169691	0.0417206	224.951
chr6	31809207	31812052	2846	44	0.189095	0.0304206	0.158675	224.948
chr11	117973091	117976012	2922	53	0.141471	0.0369153	0.104555	224.946
chr4	8558457	8563286	4830	39	0.291805	0.0696056	0.222199	224.943
chr11	90269683	90273116	3434	47	0.231763	0.0701439	0.161619	224.924
chr13	99283106	99285129	2024	49	0.168449	0.0437821	0.124667	224.91
chr10	83157100	83159614	2515	43	0.196215	0.045463	0.150752	224.908
chr19	4764284	4767944	3661	37	0.286295	0.0631906	0.223105	224.887
chr5	76286247	76290761	4515	38	0.331854	0.0759764	0.255878	224.887
chr17	28953636	28956095	2460	36	0.304625	0.078129	0.226496	224.883
chr7	99277180	99279461	2282	39	0.270156	0.079329	0.190827	224.881
chr4	154341017	154342259	1243	61	0.0553685	0.0169111	0.0384574	224.876
chr1	52232877	52233372	496	61	0.0196009	0.00406494	0.015536	224.872
chr12	100417645	100421988	4344	46	0.261823	0.067505	0.194318	224.871
chr2	92398071	92400430	2360	31	0.370659	0.0730684	0.297591	224.857
chr5	112221538	112225478	3941	44	0.257129	0.0702435	0.186885	224.853
chr7	110809096	110811922	2827	47	0.163044	0.0405391	0.122505	224.849
chr12	59044003	59048175	4173	52	0.210656	0.0555308	0.155125	224.838
chr6	134387875	134389513	1639	39	0.161172	0.025843	0.13533	224.835
chr7	141593066	141596868	3803	36	0.366988	0.0929212	0.274067	224.815
chr12	76874370	76877183	2814	48	0.178823	0.0423954	0.136427	224.81
chrX	7642292	7645420	3129	43	0.222714	0.0450443	0.17767	224.806
chr5	149257862	149261906	4045	54	0.226106	0.0786569	0.147449	224.806
chr11	115791776	115793186	1411	51	0.0845012	0.0197112	0.06479	224.801
chr15	97759965	97762152	2188	51	0.13475	0.0358856	0.0988648	224.8
chr2	168314725	168316941	2217	46	0.167059	0.0359763	0.131083	224.787
chrX	167230461	167233646	3186	49	0.166992	0.0319523	0.13504	224.783
chr1	34817471	34821518	4048	46	0.241038	0.065991	0.175047	224.781
chr10	127377606	127380054	2449	42	0.186904	0.0329709	0.153933	224.772
chr4	150065732	150067935	2204	55	0.140401	0.0436879	0.0967129	224.771
chr2	27987569	27990436	2868	42	0.205269	0.0446441	0.160625	224.769
chr4	126203164	126205096	1933	43	0.186759	0.0460061	0.140753	224.768
chr17	28221494	28223762	2269	48	0.164371	0.0427354	0.121635	224.764
chr15	25704019	25706256	2238	41	0.194251	0.0478453	0.146406	224.745
chr11	97589407	97591073	1667	45	0.137408	0.0321383	0.10527	224.733
chr15	59026526	59030120	3595	49	0.224955	0.0671162	0.157839	224.733
chr1	152612084	152614790	2707	51	0.153075	0.0445559	0.108519	224.732
chr9	75286270	75289757	3488	47	0.190257	0.0515268	0.138731	224.731
chr2	60021231	60024345	3115	39	0.347567	0.0910578	0.256509	224.731
chr8	127072836	127075188	2353	37	0.231522	0.0508876	0.180634	224.729
chr11	85824564	85826120	1557	33	0.276791	0.0574834	0.219308	224.722
chr2	157335880	157338859	2980	57	0.133049	0.039916	0.0931333	224.721
chr17	56218480	56218905	426	69	0.00438145	0.0169658	-0.0125844	-224.719
chr13	56077409	56079519	2111	44	0.173136	0.0452184	0.127918	224.713
chr2	35576323	35580478	4156	49	0.177193	0.0407579	0.136435	224.712
chr6	39411183	39415718	4536	43	0.3188	0.0817441	0.237056	224.699
chr11	101614313	101617652	3340	48	0.183375	0.0405679	0.142807	224.691
chr7	73612629	73616688	4060	46	0.238448	0.0578754	0.180573	224.691
chr4	44973055	44975262	2208	47	0.172984	0.0438189	0.129165	224.69
chr3	153445774	153449658	3885	56	0.144685	0.0364468	0.108238	224.689
chr12	102711143	102714317	3175	52	0.145527	0.0399246	0.105602	224.675
chr5	124898363	124899667	1305	40	0.169134	0.0364299	0.132705	224.67
chr13	94304639	94306946	2308	48	0.15494	0.0376972	0.117243	224.664
chr1	92837464	92839828	2365	39	0.229554	0.04525	0.184304	224.661
chr5	65148648	65150875	2228	50	0.140698	0.0374879	0.10321	224.661
chr16	4607279	4609490	2212	44	0.188777	0.0481759	0.140601	224.661
chr2	58564219	58566065	1847	38	0.241068	0.0604084	0.18066	224.66
chr18	43835722	43836584	863	47	0.0846609	0.0220075	0.0626534	224.657
chr15	94262364	94265883	3520	47	0.19391	0.0437518	0.150159	224.651
chr5	107577952	107580553	2602	37	0.180082	0.0284524	0.15163	224.619
chr5	114029997	114032148	2152	46	0.150449	0.0412394	0.10921	224.617
chr3	149249567	149253074	3508	49	0.153188	0.0293363	0.123852	224.606
chr1	16516306	16517466	1161	38	0.171223	0.0370415	0.134181	224.6
chr5	67447502	67450804	3303	54	0.127892	0.0316947	0.0961971	224.6
chr8	87716945	87719860	2916	55	0.140695	0.0440528	0.0966421	224.59
chr6	121001574	121002961	1388	41	0.146468	0.0327536	0.113714	224.587
chr1	187343211	187346220	3010	46	0.163144	0.0325107	0.130633	224.583
chr4	142439290	142441807	2518	56	0.188122	0.0770244	0.111098	224.582
chr8	124643835	124646927	3093	50	0.164878	0.0397862	0.125092	224.581
chr17	64602632	64606672	4041	46	0.207174	0.0486215	0.158553	224.577
chr6	143170624	143173100	2477	37	0.297087	0.0700721	0.227015	224.574
chr5	25052756	25056310	3555	57	0.145554	0.0433669	0.102187	224.56
chr12	112207948	112210503	2556	41	0.251776	0.0688624	0.182913	224.551
chr18	76379157	76380685	1529	48	0.107604	0.0218268	0.0857771	224.544
chr4	155000081	155001631	1551	37	0.211566	0.0567431	0.154823	224.536
chr12	103423907	103425346	1440	32	0.224518	0.0542102	0.170308	224.531
chr16	11823518	11826242	2725	41	0.236038	0.0612991	0.174739	224.527
chr11	94156702	94159391	2690	50	0.159902	0.0433896	0.116513	224.526
chr14	70019845	70021430	1586	34	0.255121	0.0784783	0.176642	224.524
chr2	92275398	92280973	5576	49	0.241472	0.0559536	0.185518	224.524
chr7	82720283	82724207	3925	42	0.218029	0.0410032	0.177025	224.519
chr9	50448233	50450939	2707	49	0.239458	0.0807933	0.158664	224.518
chr9	21613342	21615406	2065	31	0.334994	0.0674838	0.26751	224.514
chr5	128453995	128457055	3061	50	0.162601	0.0390645	0.123536	224.513
chr2	179686216	179688483	2268	42	0.200365	0.0525806	0.147784	224.509
chr6	134186923	134188487	1565	32	0.306957	0.0602611	0.246696	224.497
chr7	125559919	125562498	2580	43	0.191662	0.0505348	0.141127	224.495
chr3	101454689	101456617	1929	52	0.122547	0.0378846	0.0846622	224.491
chr7	133713770	133716329	2560	41	0.188953	0.0424071	0.146546	224.478
chr2	60344839	60348052	3214	47	0.203088	0.0471066	0.155981	224.477
chr4	134590731	134593382	2652	41	0.215568	0.0446818	0.170886	224.47
chr10	121510252	121511969	1718	47	0.135601	0.0331668	0.102435	224.461
chr7	136711590	136713608	2019	54	0.102639	0.0211753	0.0814632	224.455
chr2	14873814	14878589	4776	54	0.20508	0.0584378	0.146643	224.426
chr4	95913591	95918795	5205	48	0.209134	0.0387314	0.170403	224.411
chr3	153241368	153243255	1888	40	0.173372	0.0397853	0.133586	224.408
chr16	29814869	29817850	2982	41	0.210754	0.0461353	0.164619	224.403
chr5	111237902	111240825	2924	44	0.220683	0.0580861	0.162597	224.393
chr11	6439066	6443027	3962	34	0.426481	0.102549	0.323932	224.39
chr4	118163258	118165776	2519	49	0.167034	0.041994	0.12504	224.387
chr16	29941348	29945308	3961	43	0.220437	0.0465882	0.173849	224.376
chr2	129526097	129530015	3919	47	0.247148	0.061765	0.185383	224.367
chr11	116161408	116163215	1808	47	0.2058	0.0795665	0.126234	224.365
chr3	146375675	146378340	2666	51	0.16207	0.0425729	0.119497	224.361
chr8	48248186	48251253	3068	47	0.118753	0.0212088	0.097544	224.357
chr12	102139640	102144512	4873	51	0.188518	0.0488264	0.139691	224.355
chr7	84113082	84117995	4914	50	0.178099	0.044673	0.133426	224.35
chr2	27309820	27313411	3592	47	0.212	0.0439705	0.168029	224.345
chr7	135862762	135865235	2474	45	0.183981	0.0460806	0.137901	224.34
chr8	121173877	121175693	1817	53	0.144296	0.049406	0.0948905	224.339
chr12	31942669	31948449	5781	37	0.415166	0.096464	0.318702	224.334
chr11	120017097	120019040	1944	41	0.202151	0.0581096	0.144041	224.326
chr1	135981799	135985055	3257	45	0.231296	0.0607107	0.170586	224.325
chr2	158213776	158217916	4141	56	0.149567	0.0378008	0.111767	224.324
chr7	37501392	37504309	2918	42	0.280123	0.0759109	0.204212	224.317
chr11	114597472	114599830	2359	47	0.177138	0.0474821	0.129656	224.311
chr2	28255217	28258284	3068	49	0.194039	0.055743	0.138296	224.308
chr8	105893610	105895694	2085	49	0.136617	0.0347917	0.101825	224.28
chr15	84548935	84552541	3607	46	0.211332	0.0461223	0.16521	224.278
chr9	63088955	63091791	2837	46	0.187647	0.0434991	0.144148	224.272
chr6	49327760	49329170	1411	30	0.364304	0.0852126	0.279092	224.267
chr10	93287776	93291563	3788	56	0.182039	0.0531715	0.128867	224.259
chr5	130145307	130148255	2949	51	0.179164	0.0450792	0.134085	224.243
chr1	190374907	190377569	2663	43	0.175243	0.0447383	0.130504	224.231
chr10	89682710	89685514	2805	41	0.215865	0.054981	0.160884	224.226
chr9	62215152	62218332	3181	47	0.174539	0.033919	0.14062	224.214
chr2	32316143	32318348	2206	48	0.150159	0.0388884	0.111271	224.196
chr10	128387420	128389587	2168	48	0.160463	0.0482065	0.112257	224.194
chr12	99775861	99778632	2772	42	0.2019	0.0504142	0.151486	224.19
chr5	148611576	148614629	3054	45	0.213524	0.0548843	0.158639	224.189
chr10	71397957	71401216	3260	50	0.189447	0.0474302	0.142017	224.182
chr13	48805210	48808020	2811	48	0.186413	0.0450443	0.141369	224.182
chr5	140818348	140823412	5065	45	0.26547	0.0541405	0.21133	224.181
chr2	164746505	164751809	5305	52	0.22615	0.0694399	0.15671	224.181
chr10	67217574	67220381	2808	41	0.244441	0.0507462	0.193695	224.18
chr4	119368765	119370891	2127	43	0.227264	0.0520411	0.175223	224.178
chr13	60059608	60062485	2878	52	0.178573	0.0566909	0.121882	224.177
chr1	184995642	184998811	3170	49	0.164712	0.040649	0.124063	224.173
chr4	149549614	149553197	3584	45	0.260043	0.0804215	0.179621	224.161
chr18	74893228	74896120	2893	55	0.146617	0.0427968	0.10382	224.156
chr14	75962300	75963714	1415	32	0.246767	0.0482303	0.198536	224.149
chr15	82217949	82220587	2639	53	0.152893	0.0460309	0.106862	224.146
chr7	31098520	31101151	2632	48	0.121492	0.0207096	0.100782	224.142
chr5	123499375	123501586	2212	60	0.0735698	0.0181954	0.0553744	224.142
chr8	122606210	122608890	2681	48	0.132666	0.0309743	0.101692	224.126
chr5	33463862	33466236	2375	44	0.166277	0.0344719	0.131805	224.125
chr14	99040537	99044498	3962	42	0.238715	0.0469506	0.191764	224.1
chr1	127527750	127531162	3413	40	0.241057	0.050644	0.190413	224.094
chr3	143098715	143100659	1945	44	0.135866	0.029394	0.106472	224.092
chr19	24313718	24316408	2691	37	0.241984	0.0470913	0.194892	224.085
chr19	43851029	43853008	1980	44	0.174549	0.0489825	0.125566	224.083
chr7	16415131	16417590	2460	38	0.320188	0.111903	0.208285	224.082
chr3	98192430	98195654	3225	42	0.183932	0.028898	0.155034	224.071
chr8	22568120	22569708	1589	48	0.129343	0.0375532	0.0917898	224.057
chr2	156615234	156617772	2539	53	0.117637	0.028997	0.0886402	224.022
chr6	28886009	28889677	3669	44	0.155929	0.021464	0.134465	224.022
chr5	123665995	123669352	3358	49	0.166008	0.0343956	0.131613	224.008
chr10	41824879	41830139	5261	47	0.291053	0.0828303	0.208223	223.987
chr15	81279907	81281271	1365	30	0.197619	0.0355395	0.16208	223.986
chr13	60734236	60736578	2343	47	0.192418	0.0532462	0.139172	223.986
chr7	3354189	3358111	3923	53	0.172204	0.0450377	0.127166	223.982
chr8	33606954	33609768	2815	45	0.231876	0.0623901	0.169486	223.98
chr15	98746321	98749799	3479	42	0.239926	0.0435085	0.196417	223.979
chr8	127219159	127222490	3332	43	0.247867	0.0546695	0.193197	223.961
chr15	78789705	78792447	2743	48	0.169439	0.0453288	0.124111	223.955
chr10	117045007	117046496	1490	50	0.10951	0.0362777	0.0732327	223.941
chr5	121878566	121880076	1511	40	0.151018	0.034137	0.116881	223.936
chr13	45640432	45643321	2890	37	0.28205	0.0761346	0.205915	223.932
chr4	139914904	139919303	4400	58	0.142649	0.0392321	0.103417	223.93
chr5	36149256	36151971	2716	45	0.193496	0.0520219	0.141474	223.929
chr6	116013942	116018987	5046	54	0.170002	0.0388716	0.131131	223.924
chr1	187432869	187435361	2493	40	0.186006	0.0371798	0.148827	223.917
chr9	121890269	121892630	2362	54	0.127052	0.0324583	0.0945941	223.906
chr1	33992467	33994672	2206	44	0.189535	0.0488118	0.140723	223.89
chr14	121750750	121753082	2333	37	0.228579	0.0372388	0.19134	223.887
chr2	91683722	91686288	2567	46	0.154217	0.0303435	0.123874	223.883
chr15	36079845	36082471	2627	33	0.353251	0.0748641	0.278387	223.881
chr18	84296820	84300581	3762	50	0.158304	0.0412089	0.117095	223.873
chr5	135497236	135500481	3246	44	0.224811	0.0431287	0.181683	223.871
chr4	141219489	141220956	1468	41	0.125684	0.0254221	0.100262	223.871
chr13	65310404	65311746	1343	62	0.0487087	0.0125578	0.0361509	223.86
chr6	39526236	39527867	1632	31	0.295102	0.064268	0.230834	223.852
chr10	80025166	80027089	1924	51	0.12248	0.0342935	0.0881862	223.849
chr4	59820014	59826144	6131	58	0.197575	0.0581528	0.139422	223.849
chr2	25615885	25616579	695	45	0.0595776	0.0121864	0.0473913	223.844
chr7	65366840	65369470	2631	39	0.281033	0.067533	0.213501	223.843
chr5	76762522	76765442	2921	49	0.196443	0.0606516	0.135792	223.84
chr6	101174639	101177707	3069	54	0.147021	0.0395892	0.107432	223.84
chr2	165078804	165081320	2517	42	0.207138	0.0467147	0.160423	223.824
chr17	8341743	8344457	2715	54	0.130205	0.035557	0.0946482	223.82
chr15	93287515	93290049	2535	38	0.258083	0.0653272	0.192755	223.815
chr5	124905865	124908390	2526	38	0.188716	0.0412756	0.14744	223.812
chr14	34944537	34946363	1827	37	0.150861	0.0306306	0.120231	223.803
chr4	156134233	156135896	1664	45	0.127049	0.0277641	0.0992851	223.802
chr7	46109288	46111798	2511	52	0.141736	0.0400963	0.10164	223.797
chr8	40990998	40993611	2614	52	0.159585	0.0459496	0.113635	223.794
chr1	155225096	155227118	2023	35	0.304565	0.078742	0.225823	223.791
chr1	134726819	134729733	2915	50	0.17136	0.0456425	0.125718	223.79
chr2	33568825	33570874	2050	54	0.112802	0.034179	0.0786225	223.785
chr9	103467690	103470586	2897	47	0.15758	0.0364102	0.12117	223.773
chr17	56170009	56172405	2397	61	0.10516	0.0347364	0.0704232	223.755
chr8	84652503	84655580	3078	44	0.175663	0.0369753	0.138687	223.749
chr13	37971232	37973590	2359	48	0.145669	0.029146	0.116523	223.746
chr18	35653571	35654478	908	60	0.0351222	0.00908689	0.0260353	223.743
chr5	135906701	135908649	1949	40	0.208195	0.0505626	0.157632	223.738
chr5	114318991	114321285	2295	44	0.16771	0.0337459	0.133964	223.738
chr2	27728147	27731491	3345	44	0.268946	0.0706415	0.198305	223.734
chr6	125109110	125111221	2112	39	0.183809	0.0369793	0.146829	223.725
chr9	108501607	108504274	2668	49	0.176821	0.0471624	0.129658	223.721
chr17	6439077	6441412	2336	45	0.129432	0.0312058	0.098226	223.719
chr8	105336184	105337112	929	40	0.129588	0.0341484	0.0954395	223.714
chr18	10532235	10533573	1339	41	0.176347	0.0505942	0.125753	223.712
chr18	73969740	73971087	1348	54	0.0933676	0.0311894	0.0621782	223.71
chr8	105282694	105284157	1464	41	0.12359	0.0322225	0.0913674	223.707
chr18	39396226	39398133	1908	42	0.18914	0.0437183	0.145422	223.701
chr15	93499900	93501092	1193	50	0.0995586	0.0285809	0.0709777	223.696
chr18	56602363	56605076	2714	37	0.292262	0.0736281	0.218634	223.686
chr13	96435176	96437885	2710	38	0.258293	0.0504086	0.207885	223.683
chr11	6392747	6395983	3237	42	0.263151	0.0583371	0.204814	223.676
chr10	105994224	105994445	222	27	0.263911	0.0359288	0.227982	223.661
chr4	132418578	132421515	2938	44	0.241629	0.0593846	0.182244	223.646
chr4	138547710	138550600	2891	55	0.134276	0.0342447	0.100031	223.643
chr2	60234189	60238996	4808	53	0.214218	0.0574422	0.156776	223.638
chr17	46862083	46864025	1943	37	0.243623	0.060123	0.1835	223.633
chr14	64658027	64664431	6405	51	0.221772	0.050884	0.170888	223.632
chr5	129304411	129306706	2296	48	0.108254	0.0210543	0.0871996	223.63
chr2	3168611	3171007	2397	36	0.2313	0.0454761	0.185824	223.623
chr19	6412796	6414239	1444	48	0.129755	0.0401272	0.089628	223.616
chr17	12302015	12305809	3795	49	0.244749	0.0724425	0.172307	223.606
chr7	133138699	133141592	2894	45	0.171206	0.0355515	0.135655	223.6
chr8	114856704	114859068	2365	49	0.121227	0.0240837	0.0971434	223.598
chr9	48864970	48866722	1753	41	0.186178	0.0383993	0.147778	223.592
chr11	75855000	75858963	3964	45	0.213458	0.0463078	0.16715	223.591
chr4	149969167	149971198	2032	44	0.192308	0.054006	0.138302	223.585
chr2	163889286	163891834	2549	49	0.132125	0.0272601	0.104865	223.583
chr18	47361233	47364154	2922	47	0.191377	0.0482437	0.143134	223.577
chr2	114010861	114012011	1151	30	0.275686	0.0561397	0.219546	223.558
chr1	128302764	128304374	1611	30	0.202436	0.0311395	0.171296	223.558
chr10	128639640	128641613	1974	48	0.111333	0.0202912	0.0910418	223.558
chr17	66870010	66872669	2660	40	0.242436	0.0542142	0.188222	223.547
chr8	91376374	91378239	1866	38	0.274782	0.0773954	0.197386	223.545
chr1	37076911	37078966	2056	39	0.20245	0.0447122	0.157738	223.533
chr13	111757470	111759326	1857	50	0.138479	0.035227	0.103252	223.529
chr15	101025442	101028368	2927	49	0.182729	0.0498389	0.13289	223.511
chr15	79208266	79209790	1525	41	0.163185	0.0442855	0.1189	223.505
chr10	116459674	116462043	2370	49	0.127398	0.0336921	0.0937057	223.484
chr4	106326430	106329476	3047	36	0.262056	0.056456	0.2056	223.475
chr19	55719547	55721227	1681	39	0.216676	0.0585476	0.158129	223.469
chr16	34262347	34264144	1798	37	0.216667	0.0610697	0.155597	223.469
chr11	110416242	110419596	3355	45	0.189552	0.0414469	0.148105	223.468
chr15	96133416	96135326	1911	41	0.184965	0.0362777	0.148687	223.464
chr5	67646911	67648231	1321	47	0.0952639	0.0174757	0.0777882	223.463
chr12	86700734	86703857	3124	39	0.314897	0.0918291	0.223068	223.448
chr6	83700835	83702532	1698	54	0.0917272	0.0228517	0.0688755	223.442
chr6	140767698	140769835	2138	45	0.186038	0.048574	0.137464	223.431
chr2	166170732	166173351	2620	50	0.149188	0.0413377	0.10785	223.406
chr13	24065714	24068331	2618	38	0.248077	0.0681548	0.179922	223.394
chr10	66899991	66901617	1627	38	0.208685	0.0496613	0.159024	223.384
chr19	19016875	19020525	3651	36	0.324744	0.081001	0.243743	223.38
chr5	111465440	111467168	1729	40	0.194243	0.0532657	0.140977	223.374
chr12	102987217	102990542	3326	46	0.189095	0.0377028	0.151392	223.37
chr4	131640165	131641274	1110	29	0.270221	0.061001	0.20922	223.364
chr4	33582763	33584722	1960	40	0.147	0.029707	0.117293	223.315
chr8	48476261	48480281	4021	56	0.132733	0.0306209	0.102113	223.305
chr15	8619529	8621343	1815	44	0.148618	0.0347817	0.113836	223.29
chr4	41686041	41689109	3069	49	0.220795	0.0579669	0.162828	223.284
chr16	91788378	91791581	3204	45	0.204006	0.0384071	0.165599	223.282
chr4	130686177	130690798	4622	34	0.425791	0.104211	0.32158	223.271
chr9	62843549	62846795	3247	45	0.232355	0.0587185	0.173636	223.25
chr9	57758342	57760102	1761	42	0.158979	0.0398024	0.119177	223.249
chr7	80330295	80331987	1693	40	0.170548	0.0434951	0.127052	223.245
chr10	66972097	66975320	3224	39	0.35732	0.0987668	0.258553	223.244
chr4	148653982	148655915	1934	48	0.152238	0.0356718	0.116566	223.241
chr8	104391718	104394650	2933	42	0.258764	0.0642046	0.194559	223.228
chr2	59755445	59757910	2466	45	0.210327	0.0525602	0.157766	223.228
chr2	4493080	4496303	3224	47	0.174348	0.0443289	0.130019	223.21
chr3	57424592	57426705	2114	42	0.18931	0.0404125	0.148897	223.195
chr19	46871897	46875396	3500	48	0.18167	0.0396065	0.142063	223.191
chr6	137328372	137331654	3283	44	0.235789	0.0500479	0.185741	223.175
chr11	120646975	120648186	1212	46	0.124517	0.0403433	0.0841738	223.174
chr8	91114381	91118351	3971	49	0.199738	0.0482577	0.151481	223.173
chr15	86113265	86115496	2232	43	0.154552	0.0291292	0.125422	223.172
chr11	54722033	54727585	5553	52	0.200192	0.0456517	0.154541	223.168
chr7	30823046	30825245	2200	46	0.138699	0.0346159	0.104083	223.161
chr13	35940401	35942259	1859	34	0.291626	0.0826827	0.208944	223.158
chr8	125285313	125289089	3777	51	0.177852	0.0483859	0.129466	223.158
chr18	44565533	44571981	6449	53	0.208224	0.0492579	0.158966	223.156
chr5	142804437	142807184	2748	35	0.296541	0.072621	0.22392	223.154
chr16	31168123	31171865	3743	43	0.218342	0.0458967	0.172445	223.152
chr12	75547545	75551427	3883	39	0.361811	0.105828	0.255983	223.138
chr18	39094445	39097862	3418	48	0.220318	0.0658507	0.154467	223.128
chr5	136707387	136709062	1676	38	0.201598	0.0533187	0.14828	223.119
chr4	140592563	140594410	1848	36	0.237369	0.0499766	0.187392	223.11
chr4	150473060	150476767	3708	41	0.279086	0.070282	0.208804	223.108
chr2	30343169	30345923	2755	43	0.175782	0.0353503	0.140432	223.094
chr11	36243149	36244856	1708	33	0.238616	0.0612753	0.177341	223.084
chr14	105517536	105520469	2934	44	0.2415	0.0614133	0.180087	223.058
chr12	102519316	102522770	3455	43	0.231024	0.0463719	0.184652	223.058
chr9	62210847	62214437	3591	49	0.175322	0.0295346	0.145788	223.056
chr4	149104714	149107943	3230	54	0.129881	0.0312933	0.0985872	223.056
chr8	88579421	88580931	1511	31	0.253714	0.0690118	0.184702	223.028
chr3	145881345	145883291	1947	43	0.20305	0.054763	0.148286	223.011
chr2	164950216	164951489	1274	52	0.0868902	0.0218055	0.0650847	223.011
chr6	145523709	145526870	3162	54	0.127667	0.0313025	0.096364	222.969
chr15	36145135	36148571	3437	40	0.218858	0.0377164	0.181142	222.959
chr4	152555426	152558325	2900	51	0.138549	0.0335702	0.104979	222.943
chr9	31352973	31354825	1853	38	0.196187	0.0511241	0.145063	222.939
chr11	84037724	84041140	3417	45	0.241954	0.0564751	0.185479	222.929
chr16	17834497	17837313	2817	51	0.120031	0.0235587	0.0964718	222.91
chr11	51421253	51423301	2049	37	0.178799	0.0351836	0.143616	222.907
chr17	85120082	85122911	2830	46	0.1777	0.0384015	0.139299	222.901
chr19	53518024	53520310	2287	44	0.189986	0.0482537	0.141733	222.898
chr8	114811954	114814390	2437	45	0.18136	0.0478609	0.133499	222.895
chr15	97456570	97458444	1875	44	0.143989	0.0310559	0.112933	222.887
chr6	100158830	100161954	3125	45	0.245719	0.0724689	0.17325	222.883
chr4	151524718	151527926	3209	54	0.127106	0.0258744	0.101231	222.874
chr5	134398495	134402146	3652	59	0.162703	0.0529915	0.109711	222.85
chr3	33076673	33082724	6052	42	0.274215	0.060203	0.214012	222.844
chr7	125637081	125640276	3196	51	0.155391	0.0336085	0.121782	222.843
chr19	53998574	54000850	2277	34	0.312102	0.0887052	0.223396	222.843
chr15	76189958	76191466	1509	44	0.148587	0.037505	0.111082	222.836
chr4	130945459	130947284	1826	50	0.0963828	0.0216283	0.0747545	222.831
chr1	89113461	89116758	3298	44	0.244795	0.0596105	0.185185	222.829
chr4	148836280	148839107	2828	43	0.284937	0.0814067	0.20353	222.825
chr9	35033938	35036286	2349	45	0.119707	0.0197825	0.0999245	222.817
chr7	80781543	80784144	2602	43	0.223184	0.0614044	0.16178	222.81
chr10	94447746	94449330	1585	38	0.200048	0.0568555	0.143192	222.8
chr3	8732839	8736401	3563	41	0.231248	0.0476285	0.18362	222.8
chr7	100891748	100893931	2184	48	0.175417	0.0511007	0.124317	222.785
chr4	106048419	106050988	2570	37	0.318479	0.0896246	0.228854	222.784
chr10	67270226	67272584	2359	39	0.197988	0.0404601	0.157528	222.768
chr7	139460664	139462483	1820	32	0.26796	0.05926	0.2087	222.76
chr18	6474597	6477722	3126	33	0.407934	0.109036	0.298898	222.747
chr5	149529037	149530733	1697	35	0.217708	0.0393965	0.178312	222.722
chr7	125841394	125845320	3927	37	0.291433	0.0579752	0.233458	222.718
chr11	116880673	116883287	2615	43	0.223312	0.0596307	0.163681	222.707
chr13	112217723	112221589	3867	51	0.161692	0.035424	0.126268	222.704
chr3	8863472	8866161	2690	32	0.295419	0.0757569	0.219662	222.695
chr8	91511561	91515053	3493	48	0.23496	0.0688664	0.166093	222.692
chr8	91535381	91538379	2999	43	0.230362	0.0586309	0.171731	222.688
chr5	140468668	140470354	1687	44	0.121037	0.0263129	0.0947243	222.687
chr8	95272986	95276803	3818	47	0.156921	0.0330321	0.123889	222.687
chr11	115488654	115490899	2246	47	0.184392	0.0548661	0.129526	222.678
chr3	105518203	105521802	3600	42	0.194423	0.04604	0.148383	222.67
chr8	36216782	36219034	2253	52	0.159175	0.0525712	0.106604	222.67
chr2	162507706	162510620	2915	51	0.161509	0.0417289	0.11978	222.666
chr2	168503672	168505345	1674	45	0.172842	0.0545403	0.118301	222.663
chr8	106863927	106867888	3962	48	0.214063	0.063824	0.150239	222.656
chr12	80012747	80015484	2738	49	0.188556	0.0523276	0.136228	222.654
chr6	112796840	112800234	3395	44	0.239441	0.0631854	0.176256	222.646
chr4	57037283	57039071	1789	48	0.225983	0.0909384	0.135044	222.64
chr2	169153968	169156204	2237	51	0.14917	0.0444343	0.104736	222.635
chr2	77501985	77505392	3408	51	0.183849	0.0542035	0.129646	222.632
chr16	33233043	33236677	3635	45	0.244363	0.0619745	0.182388	222.631
chr3	55105098	55106486	1389	35	0.262191	0.0774595	0.184731	222.618
chr9	110423838	110425272	1435	32	0.259274	0.0623006	0.196973	222.606
chr10	53743916	53746745	2830	45	0.182195	0.0460298	0.136165	222.583
chr15	76807689	76809550	1862	37	0.245895	0.0544361	0.191458	222.58
chr4	140804435	140806760	2326	45	0.162703	0.0347136	0.127989	222.576
chr5	118687539	118690872	3334	39	0.278894	0.0592705	0.219624	222.558
chr2	168633430	168635088	1659	50	0.100732	0.0240444	0.0766879	222.556
chr4	62657439	62660269	2831	53	0.176399	0.055088	0.121311	222.555
chr18	39230165	39233522	3358	41	0.280854	0.0812626	0.199591	222.525
chr3	51565120	51568813	3694	56	0.138932	0.0302487	0.108683	222.517
chr14	100105070	100106846	1777	33	0.221819	0.0475896	0.17423	222.502
chr10	82888542	82891056	2515	49	0.17323	0.0497685	0.123462	222.492
chr1	188901737	188904035	2299	44	0.161164	0.0396854	0.121479	222.485
chr12	80222452	80224955	2504	43	0.215075	0.0508476	0.164227	222.478
chr4	134360687	134363762	3076	52	0.137419	0.0266049	0.110814	222.477
chr10	127247743	127249416	1674	48	0.111186	0.0273138	0.0838718	222.456
chr1	189840343	189841334	992	43	0.150429	0.0517743	0.0986543	222.454
chr1	165209689	165211199	1511	41	0.15878	0.0312205	0.12756	222.453
chr6	34484835	34487809	2975	51	0.180606	0.0530987	0.127507	222.451
chr5	118880220	118882333	2114	44	0.178965	0.0356063	0.143359	222.445
chr3	102098633	102102179	3547	42	0.206612	0.0406782	0.165934	222.444
chr4	154358224	154360806	2583	48	0.165051	0.0469613	0.118089	222.433
chr1	61378081	61380617	2537	58	0.134371	0.0475665	0.0868041	222.415
chr6	131374653	131376409	1757	40	0.253568	0.0894301	0.164138	222.399
chr4	62643777	62647486	3710	51	0.187192	0.0490427	0.138149	222.398
chr5	36183348	36189874	6527	52	0.216766	0.0508516	0.165914	222.391
chr8	127560281	127562265	1985	49	0.147935	0.0398667	0.108068	222.391
chr2	61661994	61663396	1403	35	0.182047	0.0346185	0.147429	222.376
chr10	59583512	59586822	3311	42	0.279654	0.0694556	0.210199	222.373
chr6	92425337	92429469	4133	44	0.205741	0.0423936	0.163348	222.36
chr3	98092573	98095622	3050	45	0.194672	0.047189	0.147483	222.356
chr14	34060539	34063945	3407	48	0.149166	0.0307616	0.118404	222.341
chr6	123158356	123158894	539	41	0.121962	0.0485815	0.073381	222.337
chr8	120557721	120559202	1482	34	0.280451	0.0759239	0.204527	222.335
chr6	55252758	55257206	4449	59	0.135986	0.0345503	0.101435	222.332
chr12	83459688	83464343	4656	48	0.274797	0.0760842	0.198713	222.33
chr10	45139226	45141812	2587	38	0.23873	0.0446266	0.194103	222.324
chr17	5321241	5323651	2411	48	0.154863	0.040443	0.11442	222.321
chr8	107599522	107601383	1862	45	0.153064	0.0410771	0.111987	222.311
chr1	178314626	178318081	3456	37	0.307457	0.0648746	0.242582	222.299
chr6	51572856	51574909	2054	29	0.325496	0.0660118	0.259484	222.291
chr5	131832219	131834807	2589	43	0.182283	0.0315299	0.150753	222.289
chr9	110282792	110287079	4288	44	0.250305	0.0561547	0.194151	222.271
chr4	131904196	131906958	2763	39	0.258414	0.0635361	0.194878	222.259
chr2	32958826	32961288	2463	48	0.11718	0.0251057	0.0920744	222.258
chr2	165395583	165396876	1294	51	0.124935	0.0452204	0.0797146	222.237
chr1	132208610	132211534	2925	45	0.149838	0.0277062	0.122131	222.23
chr1	182276492	182277840	1349	41	0.146456	0.0368633	0.109592	222.224
chr5	148287889	148289836	1948	39	0.162809	0.0396795	0.12313	222.222
chr6	114881629	114883697	2069	44	0.141873	0.0207923	0.12108	222.22
chr6	97514672	97518529	3858	45	0.236064	0.0599075	0.176156	222.216
chr12	72256304	72258635	2332	49	0.154753	0.0428181	0.111935	222.188
chr16	8524250	8527038	2789	47	0.188002	0.0504184	0.137584	222.181
chr1	135461136	135464014	2879	48	0.11724	0.0168007	0.10044	222.18
chr15	53316887	53321733	4847	46	0.285996	0.0740405	0.211955	222.179
chr9	64902466	64906065	3600	47	0.198641	0.0473364	0.151305	222.172
chr19	5742773	5745808	3036	55	0.127471	0.0263747	0.101096	222.171
chr5	117518674	117521182	2509	46	0.105085	0.0197791	0.0853062	222.169
chr7	125555435	125558066	2632	46	0.170405	0.0423717	0.128033	222.168
chr11	105311250	105312853	1604	44	0.175587	0.0499025	0.125684	222.153
chr3	146789789	146795059	5271	42	0.229552	0.0482243	0.181328	222.152
chr10	106760744	106764315	3572	37	0.333286	0.0728457	0.260441	222.144
chr5	77357319	77360789	3471	64	0.109979	0.030408	0.0795708	222.138
chr10	118950470	118954391	3922	43	0.198576	0.0431943	0.155382	222.138
chr10	67248376	67252931	4556	49	0.242243	0.0694198	0.172823	222.133
chr16	5097853	5101545	3693	57	0.120638	0.0303284	0.09031	222.126
chr15	102159781	102161525	1745	51	0.0985967	0.0265585	0.0720382	222.122
chr6	118920562	118922782	2221	49	0.11393	0.0248303	0.0890995	222.115
chr18	21157140	21160983	3844	42	0.258543	0.0588471	0.199696	222.115
chr7	67796373	67797827	1455	42	0.151224	0.0408599	0.110364	222.114
chr15	25788445	25790758	2314	46	0.179128	0.045227	0.133901	222.11
chr13	42817471	42820613	3143	43	0.249362	0.0573485	0.192014	222.109
chr9	64001906	64003725	1820	34	0.307828	0.0901999	0.217628	222.104
chr11	94392424	94394985	2562	58	0.11828	0.0323778	0.0859022	222.101
chr8	85434719	85437706	2988	45	0.187305	0.0370552	0.15025	222.075
chr9	83771871	83775191	3321	41	0.248076	0.0459981	0.202078	222.073
chr14	52114518	52118560	4043	42	0.28975	0.0649474	0.224803	222.057
chr2	156952481	156955841	3361	39	0.284275	0.0604891	0.223786	222.056
chr15	59199723	59202980	3258	44	0.203737	0.0479326	0.155805	222.055
chr18	43371819	43375247	3429	35	0.378835	0.0735763	0.305258	222.053
chr8	84601242	84602820	1579	42	0.138625	0.036146	0.102479	222.044
chr2	156076965	156079667	2703	47	0.158193	0.0382224	0.11997	222.04
chr17	30419071	30423306	4236	43	0.24087	0.0479431	0.192927	222.031
chr15	99139814	99143003	3190	44	0.24576	0.057372	0.188388	222.027
chr14	24216607	24219364	2758	41	0.21078	0.0566865	0.154094	222.012
chr8	125934708	125936254	1547	49	0.0804537	0.016255	0.0641987	222.006
chr19	56423817	56425259	1443	36	0.222283	0.0478947	0.174388	222.006
chr12	90926797	90930242	3446	50	0.150876	0.0305571	0.120319	221.998
chr7	73477873	73482209	4337	49	0.188609	0.0460352	0.142573	221.997
chr4	156059488	156062952	3465	54	0.0989681	0.0123896	0.0865785	221.993
chr4	134580098	134582751	2654	43	0.227873	0.058215	0.169658	221.988
chr7	120678531	120681148	2618	37	0.224838	0.0557847	0.169053	221.987
chr14	52070435	52072224	1790	38	0.242505	0.0682759	0.174229	221.981
chr9	114699524	114702368	2845	36	0.390143	0.117649	0.272494	221.963
chr12	108616378	108619862	3485	41	0.264851	0.0670924	0.197758	221.945
chr5	113512263	113514455	2193	48	0.141845	0.0333384	0.108506	221.945
chr2	83674091	83677393	3303	44	0.215107	0.0560475	0.159059	221.942
chr19	45578407	45580060	1654	36	0.255593	0.070473	0.18512	221.934
chr13	112185618	112188032	2415	37	0.203611	0.0431271	0.160484	221.918
chr4	32428334	32430735	2402	40	0.24145	0.0647425	0.176708	221.902
chr4	117427294	117429238	1945	40	0.173134	0.0402261	0.132908	221.9
chr4	139260899	139263908	3010	47	0.183241	0.0509894	0.132251	221.896
chr18	83062177	83063999	1823	50	0.125197	0.0282954	0.0969013	221.895
chr6	97519388	97521795	2408	39	0.218549	0.0499264	0.168623	221.886
chr6	83373982	83375898	1917	38	0.219102	0.0578922	0.16121	221.875
chr4	109190517	109194752	4236	44	0.27792	0.0786799	0.19924	221.875
chr18	13897350	13900055	2706	44	0.179687	0.034373	0.145314	221.859
chr16	76332575	76336413	3839	41	0.308074	0.0842492	0.223824	221.852
chr8	114349337	114352911	3575	43	0.199549	0.0397629	0.159786	221.848
chr5	113336194	113338451	2258	51	0.129272	0.0321912	0.0970812	221.843
chr15	96616359	96618300	1942	39	0.227496	0.0621192	0.165377	221.835
chr5	115868481	115869785	1305	47	0.134583	0.0417954	0.0927878	221.83
chr10	80035870	80037555	1686	42	0.150481	0.0339839	0.116497	221.824
chr2	157539233	157541323	2091	41	0.189564	0.0436711	0.145893	221.818
chr9	45859147	45862152	3006	51	0.130252	0.0313161	0.0989362	221.81
chr11	69542666	69545468	2803	43	0.240586	0.0585899	0.181996	221.803
chr1	135963577	135966086	2510	40	0.176922	0.029948	0.146974	221.798
chr7	34638888	34640950	2063	47	0.139334	0.0381821	0.101152	221.793
chr16	37475690	37478590	2901	46	0.102291	0.0210274	0.081264	221.781
chr13	54247579	54249730	2152	36	0.263141	0.0636646	0.199476	221.775
chr19	4193178	4195445	2268	35	0.284168	0.0623591	0.221809	221.774
chr11	107022862	107025093	2232	41	0.214556	0.0445024	0.170054	221.773
chr9	22055604	22056329	726	38	0.11116	0.0248559	0.086304	221.773
chr5	115560315	115562515	2201	43	0.127693	0.0206874	0.107006	221.771
chr2	26381608	26385003	3396	55	0.117382	0.031753	0.0856293	221.771
chr5	65067887	65070254	2368	51	0.157988	0.0476116	0.110377	221.767
chr12	69473495	69476604	3110	55	0.172763	0.0509933	0.12177	221.767
chr12	100944485	100945853	1369	49	0.10317	0.0300011	0.0731686	221.766
chr14	76685537	76688338	2802	46	0.156484	0.0313246	0.125159	221.751
chr9	45587337	45589898	2562	34	0.369938	0.0881407	0.281797	221.743
chr15	101119683	101123141	3459	38	0.285798	0.0523364	0.233462	221.739
chr2	32095602	32096462	861	30	0.251907	0.0732716	0.178636	221.725
chr8	49493372	49496190	2819	54	0.14134	0.0391405	0.102199	221.704
chr11	79907958	79910327	2370	33	0.270735	0.0574051	0.21333	221.703
chr18	24015651	24018550	2900	34	0.320668	0.0756486	0.245019	221.699
chr8	46475333	46477994	2662	40	0.303776	0.0922298	0.211547	221.699
chr4	123159334	123162423	3090	39	0.281272	0.0609904	0.220282	221.693
chr9	63229584	63232311	2728	49	0.168414	0.0476119	0.120802	221.685
chr12	83444841	83447416	2576	35	0.368265	0.0952836	0.272982	221.675
chr15	96309133	96313329	4197	38	0.329337	0.0762258	0.253111	221.669
chr5	114412216	114413893	1678	47	0.129718	0.0317857	0.0979318	221.666
chr4	130957516	130959900	2385	46	0.128012	0.0230152	0.104997	221.66
chr17	27946758	27950054	3297	46	0.226748	0.0631035	0.163644	221.647
chr3	152391545	152395197	3653	49	0.199828	0.0536559	0.146172	221.647
chr11	114719922	114722675	2754	47	0.245414	0.0729535	0.172461	221.643
chr2	132102645	132106763	4119	48	0.290802	0.0870366	0.203766	221.641
chr12	70338968	70342547	3580	42	0.226209	0.055953	0.170256	221.633
chr3	51980627	51983283	2657	49	0.161478	0.0415953	0.119883	221.626
chr11	107954134	107955931	1798	44	0.114211	0.0209717	0.0932389	221.621
chr16	84792564	84794339	1776	31	0.367814	0.106048	0.261766	221.612
chr19	61225979	61226569	591	60	0.0273539	0.00657824	0.0207757	221.608
chr11	103062768	103064891	2124	43	0.144228	0.0297972	0.114431	221.607
chr2	169007261	169009154	1894	51	0.128314	0.0400566	0.088257	221.597
chr18	35776687	35782663	5977	41	0.370552	0.0951411	0.275411	221.589
chr16	92334333	92336521	2189	46	0.134523	0.0269365	0.107586	221.581
chr13	28751917	28756444	4528	48	0.189466	0.0387066	0.15076	221.578
chr12	106832078	106835442	3365	44	0.242526	0.0519069	0.190619	221.577
chr13	60126063	60128160	2098	43	0.15407	0.0455198	0.108551	221.577
chr7	46403584	46406222	2639	43	0.172749	0.0317228	0.141026	221.565
chr9	21337765	21338935	1171	35	0.17931	0.0402257	0.139084	221.554
chr11	18910921	18913830	2910	39	0.317847	0.0936612	0.224185	221.553
chr17	30162619	30166372	3754	43	0.241577	0.059562	0.182015	221.552
chr2	28211073	28212701	1629	43	0.190449	0.0564294	0.13402	221.548
chr12	85475244	85477272	2029	45	0.125613	0.0249785	0.100634	221.534
chr3	85674370	85678239	3870	39	0.328736	0.0829096	0.245827	221.526
chr1	36810961	36814626	3666	51	0.143023	0.0243834	0.11864	221.524
chr13	92650716	92657118	6403	40	0.309624	0.0607243	0.248899	221.514
chr5	115093095	115096469	3375	49	0.162187	0.0320575	0.130129	221.503
chr8	125541737	125544738	3002	42	0.223363	0.0536314	0.169732	221.498
chr16	91673395	91678444	5050	41	0.271856	0.0518757	0.21998	221.485
chr4	8926361	8929523	3163	47	0.206077	0.0540095	0.152067	221.48
chr2	169754100	169757453	3354	51	0.136181	0.0328167	0.103365	221.46
chr10	126958578	126962005	3428	50	0.186193	0.0491977	0.136995	221.457
chr17	85529288	85532248	2961	49	0.200861	0.0557719	0.145089	221.456
chr6	134793080	134794753	1674	48	0.140055	0.0372048	0.10285	221.454
chr7	27252310	27255994	3685	42	0.294252	0.0783376	0.215914	221.44
chr8	118234446	118237883	3438	49	0.172645	0.0438108	0.128835	221.432
chr4	43564874	43566883	2010	41	0.190414	0.049148	0.141266	221.426
chr11	84077320	84080465	3146	57	0.168645	0.0556547	0.11299	221.423
chr6	37360882	37362687	1806	45	0.171273	0.0527885	0.118485	221.422
chr2	113364280	113366296	2017	46	0.189541	0.0587782	0.130763	221.416
chr4	127187368	127190296	2929	45	0.178568	0.0415134	0.137054	221.414
chr11	118326905	118328824	1920	39	0.173312	0.0406252	0.132687	221.413
chr2	59801736	59805024	3289	48	0.180938	0.0412513	0.139687	221.382
chr3	55599369	55601641	2273	41	0.193815	0.0490313	0.144784	221.375
chr6	8364838	8366161	1324	33	0.307769	0.0858246	0.221944	221.373
chr7	96905460	96907570	2111	44	0.163292	0.0486699	0.114622	221.369
chr15	59005505	59007621	2117	47	0.203036	0.0686517	0.134384	221.367
chr19	55423057	55425995	2939	44	0.216444	0.0530432	0.163401	221.348
chr5	118274749	118276063	1315	31	0.238911	0.0346211	0.20429	221.344
chr11	60700488	60703322	2835	44	0.217991	0.0693344	0.148657	221.342
chr10	91079397	91081821	2425	44	0.203684	0.0503636	0.15332	221.331
chr8	105928389	105930881	2493	44	0.186825	0.0475762	0.139249	221.331
chr13	101710885	101713824	2940	39	0.323683	0.0903678	0.233315	221.327
chr2	132274025	132278728	4704	44	0.288762	0.0703084	0.218454	221.318
chr16	8715389	8718331	2943	44	0.246053	0.0670857	0.178967	221.311
chr11	119367130	119369378	2249	53	0.106322	0.0241857	0.0821364	221.307
chr4	123640363	123644468	4106	46	0.251698	0.0590309	0.192668	221.306
chr12	36021240	36025636	4397	45	0.24378	0.050139	0.193641	221.302
chr5	75510799	75513250	2452	47	0.166936	0.0467672	0.120169	221.3
chr11	89522462	89525330	2869	42	0.183165	0.0303815	0.152784	221.295
chr9	44876941	44879162	2222	37	0.250364	0.0652262	0.185138	221.295
chr2	146226297	146231080	4784	44	0.247404	0.0557988	0.191605	221.294
chr8	48139573	48141745	2173	48	0.165816	0.0440365	0.121779	221.293
chr9	83795821	83798818	2998	45	0.229426	0.060938	0.168487	221.291
chr14	121166180	121169684	3505	50	0.154989	0.0391702	0.115819	221.274
chr1	55889213	55892133	2921	52	0.171526	0.0510617	0.120464	221.272
chr2	60538100	60540992	2893	36	0.285593	0.0666994	0.218894	221.26
chr3	121809076	121812047	2972	39	0.245192	0.0483411	0.196851	221.259
chr11	88613267	88615003	1737	26	0.350621	0.0622626	0.288358	221.254
chr5	30763748	30767876	4129	51	0.183379	0.0455187	0.137861	221.249
chr6	134869254	134870639	1386	55	0.0812154	0.0229507	0.0582647	221.244
chr4	153791583	153794176	2594	47	0.163619	0.0426855	0.120933	221.243
chr7	27640756	27643718	2963	37	0.236634	0.0486277	0.188006	221.241
chr7	3334442	3336749	2308	35	0.257243	0.0495273	0.207716	221.24
chr3	51780339	51782617	2279	47	0.214858	0.0693377	0.14552	221.23
chr3	97912366	97915262	2897	41	0.317113	0.0896845	0.227429	221.215
chr9	106692497	106695780	3284	46	0.203241	0.0614098	0.141831	221.207
chr19	8939067	8941327	2261	37	0.261186	0.0652492	0.195937	221.203
chr2	119014383	119016760	2378	43	0.160709	0.0294779	0.131231	221.203
chr17	48399701	48404482	4782	42	0.239446	0.0474449	0.192001	221.201
chr2	116039389	116042761	3373	48	0.198205	0.0555508	0.142654	221.199
chr5	114782353	114784161	1809	39	0.199057	0.0457375	0.153319	221.187
chr9	108392637	108393369	733	35	0.111621	0.0144106	0.0972107	221.185
chr8	83668733	83670340	1608	59	0.0859151	0.027332	0.0585832	221.183
chr4	140684426	140687487	3062	49	0.141602	0.0270423	0.11456	221.176
chr10	41957158	41959882	2725	51	0.137758	0.032483	0.105275	221.173
chr9	102720182	102720941	760	35	0.184101	0.045458	0.138643	221.171
chr18	61353792	61355947	2156	35	0.322202	0.0885663	0.233636	221.168
chr15	92134183	92137495	3313	43	0.189816	0.037885	0.151931	221.162
chr15	86470977	86473908	2932	38	0.329927	0.0887536	0.241174	221.148
chr1	120114138	120118166	4029	55	0.184072	0.0559405	0.128132	221.145
chr3	85699705	85704311	4607	47	0.203371	0.0463946	0.156976	221.141
chr5	101960865	101964554	3690	49	0.167021	0.0304095	0.136611	221.129
chr19	42571582	42575907	4326	38	0.320263	0.0629483	0.257315	221.128
chr5	99688009	99690660	2652	52	0.160835	0.0452444	0.115591	221.118
chr8	70408842	70410669	1828	38	0.262783	0.0760306	0.186752	221.113
chr10	19482055	19484959	2905	50	0.165881	0.0477766	0.118105	221.1
chr10	82897114	82899596	2483	57	0.148693	0.0534978	0.0951953	221.098
chr16	33178003	33179842	1840	38	0.222614	0.0559629	0.166651	221.091
chr5	25482419	25487626	5208	37	0.38694	0.0767285	0.310212	221.083
chr12	113146434	113147995	1562	50	0.131555	0.0353874	0.0961674	221.072
chr8	115063778	115066048	2271	43	0.210562	0.0567412	0.153821	221.071
chr8	70789587	70792188	2602	44	0.169164	0.0323321	0.136831	221.069
chr15	81294089	81296693	2605	47	0.168244	0.0381206	0.130124	221.069
chr8	34097095	34099178	2084	50	0.133835	0.033271	0.100564	221.063
chr11	114751325	114753291	1967	41	0.198677	0.0502947	0.148382	221.061
chr12	110076372	110078757	2386	44	0.160829	0.024975	0.135854	221.055
chr9	42960299	42962999	2701	39	0.214987	0.0429215	0.172065	221.053
chr15	89091524	89094055	2532	47	0.125622	0.0260327	0.0995889	221.053
chr18	39471956	39477145	5190	46	0.304013	0.0873223	0.216691	221.049
chr1	177458944	177461619	2676	49	0.179219	0.0566803	0.122539	221.046
chr13	111761812	111763218	1407	40	0.177603	0.0416617	0.135941	221.037
chr12	80241792	80243730	1939	40	0.213439	0.0576905	0.155748	221.022
chr14	59958123	59962109	3987	54	0.172388	0.0388173	0.133571	221.02
chr9	107414409	107417919	3511	58	0.126636	0.0356985	0.0909374	221.02
chr10	43074112	43076634	2523	39	0.203117	0.0346969	0.16842	221.019
chr17	3129083	3132622	3540	39	0.330812	0.100128	0.230684	221.01
chr19	19036268	19042178	5911	43	0.263399	0.0530439	0.210356	221.009
chr8	121952748	121957688	4941	45	0.237678	0.062645	0.175033	220.992
chr18	84862634	84866264	3631	58	0.152914	0.0437175	0.109197	220.97
chr14	20779193	20781918	2726	40	0.228028	0.0426699	0.185358	220.97
chr16	94308387	94310770	2384	43	0.217758	0.0528543	0.164904	220.96
chr1	89302367	89303502	1136	42	0.134944	0.0381633	0.0967811	220.959
chr5	117086298	117087737	1440	40	0.15035	0.0315254	0.118825	220.958
chr11	57466131	57467715	1585	35	0.215246	0.0454294	0.169817	220.949
chr7	68305281	68308131	2851	50	0.149244	0.0330938	0.116151	220.946
chr11	63656355	63658990	2636	46	0.169702	0.0443114	0.125391	220.933
chr6	28985836	28989150	3315	47	0.178537	0.04489	0.133647	220.933
chr9	35133870	35135828	1959	37	0.293639	0.0954677	0.198172	220.928
chr17	28177801	28180415	2615	40	0.229713	0.0450475	0.184666	220.92
chr7	135480118	135483038	2921	47	0.128487	0.0262989	0.102188	220.913
chr16	92515900	92517323	1424	40	0.139494	0.0294743	0.11002	220.911
chr12	82247454	82249725	2272	39	0.200503	0.0471042	0.153399	220.907
chr1	152683669	152687256	3588	50	0.206491	0.0508136	0.155677	220.905
chr4	126240658	126241807	1150	37	0.119733	0.0139357	0.105797	220.902
chr4	46373599	46375684	2086	49	0.137581	0.029114	0.108467	220.895
chr2	132783112	132787196	4085	43	0.251056	0.0628316	0.188224	220.89
chr7	28976287	28978769	2483	48	0.129153	0.0246155	0.104538	220.885
chr2	68366472	68368915	2444	45	0.150309	0.0367098	0.1136	220.88
chr5	66864214	66868239	4026	45	0.287475	0.0802497	0.207226	220.879
chr19	58166693	58168647	1955	38	0.20947	0.0411269	0.168343	220.871
chr15	27944155	27946488	2334	40	0.226075	0.0568876	0.169187	220.871
chr12	99523754	99526682	2929	48	0.159059	0.0419638	0.117095	220.857
chr2	30267047	30270629	3583	43	0.217157	0.0471585	0.169999	220.846
chr19	53540142	53541936	1795	50	0.156736	0.0517137	0.105022	220.844
chr1	155208557	155212018	3462	44	0.276843	0.0806047	0.196238	220.819
chr18	74641737	74643527	1791	43	0.194245	0.0630359	0.131209	220.814
chr5	116264973	116268536	3564	50	0.199668	0.0515696	0.148098	220.81
chr11	75450535	75452089	1555	49	0.117404	0.0327637	0.0846404	220.81
chr2	145978050	145981780	3731	54	0.164809	0.037398	0.127411	220.786
chr4	130181410	130184078	2669	36	0.261998	0.0501771	0.211821	220.775
chr7	105549083	105553782	4700	46	0.218197	0.0543766	0.163821	220.774
chr4	53878209	53880100	1892	48	0.117537	0.030907	0.0866296	220.772
chr13	44197020	44199462	2443	49	0.18386	0.0548998	0.12896	220.759
chr17	87349162	87351252	2091	42	0.182123	0.0440451	0.138077	220.758
chr8	122711400	122714368	2969	54	0.154218	0.0458125	0.108406	220.751
chr2	146244719	146248541	3823	41	0.259775	0.0703073	0.189468	220.751
chr4	128957591	128959178	1588	39	0.198646	0.0492199	0.149427	220.751
chr1	136557303	136560385	3083	51	0.164067	0.0416275	0.12244	220.746
chr7	122096418	122098824	2407	41	0.255228	0.0637339	0.191494	220.742
chr16	90450298	90453719	3422	45	0.220536	0.0499337	0.170602	220.741
chr7	37689203	37690999	1797	53	0.130165	0.0360719	0.0940935	220.741
chr4	63415454	63416635	1182	43	0.109246	0.0234796	0.0857667	220.739
chr12	82121137	82123318	2182	42	0.188068	0.0452204	0.142848	220.731
chr9	103076589	103078705	2117	44	0.142457	0.0349578	0.1075	220.731
chr4	154463068	154465623	2556	56	0.140722	0.0445068	0.096215	220.729
chr12	111962658	111966262	3605	42	0.268054	0.0700555	0.197999	220.711
chr19	45758054	45762120	4067	48	0.217055	0.0533323	0.163723	220.71
chr18	68764353	68767375	3023	46	0.213745	0.0671114	0.146634	220.706
chr5	105960233	105962679	2447	45	0.183887	0.043448	0.140439	220.704
chr17	69102963	69106221	3259	52	0.16539	0.0367037	0.128687	220.7
chr3	65365347	65369867	4521	50	0.180334	0.0308786	0.149455	220.69
chr3	108364120	108366763	2644	36	0.319487	0.0726915	0.246796	220.668
chr3	102174453	102176258	1806	48	0.131074	0.0278526	0.103222	220.655
chr17	85351740	85354729	2990	44	0.205872	0.0508356	0.155037	220.653
chr3	79265845	79268450	2606	38	0.265204	0.0658079	0.199396	220.644
chr4	119017116	119019232	2117	39	0.227682	0.0465958	0.181086	220.636
chr14	65980322	65982196	1875	42	0.186855	0.0460863	0.140769	220.631
chr5	24941807	24945899	4093	51	0.169825	0.0391205	0.130704	220.631
chr14	120395480	120397340	1861	36	0.204901	0.0376803	0.167221	220.63
chr4	141073407	141075600	2194	40	0.203724	0.0537565	0.149968	220.627
chr9	110620184	110623290	3107	50	0.176333	0.0472798	0.129053	220.614
chr2	29466175	29469035	2861	33	0.331232	0.0868159	0.244416	220.614
chr17	27872253	27875911	3659	46	0.193796	0.046698	0.147098	220.607
chr6	30355501	30357710	2210	36	0.244122	0.0440494	0.200072	220.605
chr13	49092037	49093808	1772	38	0.262016	0.0790885	0.182928	220.583
chr2	102608808	102609923	1116	45	0.107949	0.0257983	0.0821504	220.581
chr4	140238003	140241978	3976	45	0.317672	0.0963318	0.22134	220.578
chr18	60726178	60728236	2059	34	0.329348	0.083396	0.245952	220.577
chr9	32041718	32046360	4643	40	0.345455	0.0847071	0.260748	220.565
chr14	55192595	55194390	1796	39	0.147482	0.0272352	0.120246	220.561
chr8	120132367	120136930	4564	51	0.211146	0.0574149	0.153731	220.548
chr10	79543754	79547061	3308	52	0.128953	0.0296601	0.0992926	220.544
chr9	47694213	47698702	4490	46	0.270799	0.0760655	0.194734	220.536
chr2	158196109	158199493	3385	51	0.163416	0.036983	0.126433	220.532
chr6	34029806	34032628	2823	51	0.148202	0.0304279	0.117774	220.527
chr2	179613008	179614963	1956	44	0.171956	0.0529859	0.11897	220.523
chr1	132116541	132118722	2182	50	0.135136	0.0388598	0.096276	220.518
chr2	77484926	77488050	3125	44	0.198853	0.0435871	0.155266	220.509
chr19	53169308	53172427	3120	37	0.287797	0.0543709	0.233426	220.509
chr4	148238225	148240767	2543	48	0.177013	0.0450408	0.131972	220.501
chr11	87964475	87967231	2757	41	0.169685	0.0305661	0.139119	220.498
chr4	117658647	117660943	2297	35	0.316022	0.0778493	0.238172	220.493
chr11	108320301	108323971	3671	45	0.284566	0.0808978	0.203668	220.489
chr9	113799089	113802561	3473	39	0.36483	0.0976815	0.267149	220.486
chr6	146006326	146009881	3556	44	0.197766	0.0467609	0.151006	220.483
chr4	137800164	137802765	2602	46	0.165805	0.0422018	0.123603	220.479
chr3	131297218	131298577	1360	43	0.0960717	0.0143993	0.0816724	220.472
chr17	25618665	25621159	2495	40	0.18349	0.0358443	0.147645	220.442
chr17	56013387	56015645	2259	35	0.242178	0.0630975	0.17908	220.435
chr2	26089700	26091070	1371	45	0.111981	0.0292716	0.0827094	220.434
chr14	118050340	118051807	1468	39	0.213852	0.0584907	0.155362	220.43
chr11	115462044	115464000	1957	40	0.20668	0.055691	0.150989	220.429
chr15	101928444	101930976	2533	57	0.1023	0.0324693	0.0698303	220.422
chr4	133270567	133274302	3736	46	0.220555	0.0553612	0.165194	220.418
chr12	99203339	99206088	2750	49	0.173979	0.0474858	0.126493	220.406
chr4	129145744	129148966	3223	49	0.196434	0.0514454	0.144989	220.404
chr9	67428064	67430539	2476	35	0.296002	0.065298	0.230704	220.398
chr10	68352905	68355073	2169	38	0.202056	0.0432973	0.158759	220.396
chr6	4722650	4724775	2126	46	0.173902	0.0421548	0.131747	220.392
chr15	25801632	25803935	2304	51	0.111941	0.0250162	0.0869246	220.391
chr2	33984608	33986476	1869	34	0.252816	0.0552448	0.197571	220.376
chr5	125280038	125283238	3201	54	0.161897	0.0401413	0.121755	220.367
chr6	143261402	143264352	2951	50	0.16055	0.0436988	0.116851	220.365
chr5	128405997	128409486	3490	54	0.151524	0.0427153	0.108809	220.36
chr12	83568725	83570594	1870	41	0.175627	0.0384481	0.137179	220.359
chr18	39353167	39356826	3660	44	0.249484	0.0748114	0.174673	220.357
chr10	70193849	70196045	2197	44	0.147748	0.0313652	0.116383	220.34
chr13	37600175	37603374	3200	48	0.175649	0.0380494	0.137599	220.334
chr7	130520049	130521860	1812	45	0.139176	0.0315171	0.107659	220.323
chr10	80343395	80345284	1890	46	0.144301	0.0347421	0.109559	220.319
chr10	41714169	41716264	2096	42	0.18238	0.0436635	0.138717	220.319
chr2	106830856	106834537	3682	45	0.200019	0.0459873	0.154031	220.306
chr7	30422629	30424101	1473	37	0.150235	0.0328329	0.117402	220.288
chr10	75061483	75062644	1162	59	0.0656766	0.021643	0.0440336	220.287
chr6	28847456	28849471	2016	34	0.301993	0.0795697	0.222423	220.268
chr13	51107039	51111289	4251	40	0.336577	0.0822523	0.254325	220.241
chr12	76281598	76283571	1974	35	0.248786	0.0632291	0.185557	220.231
chr7	24996173	24997646	1474	39	0.247127	0.0775218	0.169605	220.226
chr11	105313404	105316358	2955	52	0.192003	0.0598865	0.132117	220.224
chr8	77441095	77444039	2945	48	0.208229	0.0530587	0.15517	220.216
chr11	109265419	109268342	2924	48	0.178598	0.0489857	0.129612	220.215
chr11	118711367	118712837	1471	38	0.200111	0.0532262	0.146885	220.215
chr11	53290380	53295009	4630	42	0.24921	0.0492635	0.199946	220.213
chr16	33912498	33915886	3389	44	0.244248	0.0670779	0.17717	220.212
chr15	96700332	96702363	2032	52	0.107629	0.0308668	0.0767619	220.21
chr12	103337545	103340594	3050	40	0.247164	0.0625547	0.18461	220.195
chr4	153489041	153491467	2427	45	0.16705	0.0424997	0.124551	220.184
chr5	139024776	139028348	3573	49	0.12656	0.0257188	0.100842	220.173
chr11	116816185	116819092	2908	38	0.31909	0.0875193	0.231571	220.162
chr1	125428585	125432680	4096	33	0.409424	0.0873213	0.322103	220.16
chr2	166488279	166490449	2171	40	0.224528	0.0563267	0.168201	220.151
chr13	107839964	107842421	2458	44	0.220575	0.0650417	0.155533	220.143
chr7	80349183	80351916	2734	43	0.224668	0.0617801	0.162888	220.122
chr4	116063789	116070359	6571	50	0.216864	0.0439984	0.172865	220.122
chr7	130693774	130696254	2481	47	0.209066	0.0614491	0.147617	220.11
chr11	101167527	101169610	2084	46	0.153432	0.0361243	0.117308	220.089
chr19	4957506	4959243	1738	36	0.147485	0.0301685	0.117317	220.086
chr11	113557873	113560565	2693	47	0.18892	0.0477354	0.141185	220.064
chr10	116509500	116514641	5142	45	0.266825	0.0692103	0.197615	220.048
chr17	87865255	87868133	2879	61	0.133611	0.0446125	0.0889985	220.036
chr15	59002291	59005375	3085	50	0.203878	0.0631743	0.140704	220.017
chr15	83394360	83397840	3481	45	0.229426	0.0612868	0.168139	220.016
chr5	101817335	101819967	2633	53	0.117189	0.026753	0.0904358	220.016
chr15	97608944	97610357	1414	32	0.225801	0.0533842	0.172417	220.014
chr8	123668990	123670906	1917	40	0.104177	0.0182865	0.0858905	220.006
chr7	127879104	127881437	2334	63	0.0933994	0.0312476	0.0621517	220.002
chr17	35997653	36000655	3003	40	0.290612	0.0731327	0.217479	220.002
chr4	82956379	82959414	3036	44	0.213977	0.0523109	0.161666	220
chr11	100873021	100875182	2162	47	0.144035	0.0367268	0.107308	219.994
chr12	108752156	108754828	2673	47	0.170883	0.044145	0.126738	219.99
chr17	83977232	83979669	2438	49	0.163773	0.049102	0.114671	219.986
chr1	75369083	75370607	1525	42	0.131463	0.0302366	0.101227	219.985
chr14	63818732	63819900	1169	47	0.08273	0.019652	0.063078	219.971
chr17	47232197	47234545	2349	45	0.185527	0.0525604	0.132967	219.95
chr12	4272549	4275599	3051	45	0.183071	0.0428315	0.14024	219.948
chr8	12758129	12760310	2182	32	0.261662	0.0531683	0.208494	219.948
chr6	124849711	124853130	3420	47	0.184581	0.0428298	0.141751	219.945
chr18	38246016	38249717	3702	49	0.169042	0.0373881	0.131654	219.939
chr10	17915028	17916709	1682	40	0.172062	0.0361011	0.13596	219.932
chr9	21768856	21770284	1429	39	0.16705	0.0464735	0.120576	219.928
chr6	134709956	134711136	1181	38	0.180078	0.0462134	0.133864	219.927
chr9	86624010	86626417	2408	38	0.239882	0.0530917	0.18679	219.92
chrX	37217437	37219158	1722	54	0.0739811	0.0128623	0.0611188	219.917
chr4	138711156	138713157	2002	47	0.185336	0.0578576	0.127479	219.914
chr9	29477575	29481656	4082	52	0.171414	0.0448591	0.126555	219.913
chr5	146298756	146301825	3070	50	0.147121	0.0322834	0.114838	219.91
chr15	58014368	58017185	2818	46	0.163454	0.0373665	0.126088	219.908
chr14	8188853	8193107	4255	48	0.22942	0.0533799	0.17604	219.904
chr11	78232200	78237172	4973	49	0.22636	0.0543427	0.172017	219.897
chr1	33635892	33638469	2578	58	0.0976342	0.0201154	0.0775188	219.885
chr12	117020670	117025605	4936	45	0.253769	0.0601735	0.193595	219.885
chr10	52421433	52426951	5519	41	0.296227	0.0628475	0.23338	219.882
chr17	27936564	27939764	3201	44	0.223442	0.052745	0.170697	219.874
chr14	60118050	60120591	2542	33	0.32627	0.0660521	0.260218	219.862
chr17	87113742	87116884	3143	36	0.30081	0.0660548	0.234755	219.862
chr7	99578912	99581863	2952	48	0.18032	0.0490217	0.131299	219.856
chr3	105494056	105496432	2377	43	0.174217	0.0403962	0.133821	219.853
chr4	125510449	125512376	1928	34	0.234307	0.0482398	0.186067	219.847
chr4	128230518	128234372	3855	46	0.15573	0.0354869	0.120243	219.842
chr14	66826660	66829122	2463	47	0.175671	0.0536853	0.121986	219.838
chr19	58888996	58892780	3785	48	0.18452	0.0373331	0.147187	219.83
chr18	69401608	69404519	2912	40	0.258215	0.0879038	0.170312	219.82
chr2	33785358	33787065	1708	37	0.260474	0.0731831	0.18729	219.793
chr7	15860287	15863170	2884	29	0.39574	0.0888691	0.306871	219.79
chr8	110711433	110714978	3546	49	0.20539	0.0599757	0.145414	219.781
chr4	150431829	150434832	3004	44	0.20284	0.0566174	0.146222	219.779
chr9	102534743	102537904	3162	53	0.118486	0.0260342	0.0924514	219.778
chr6	84118860	84120485	1626	33	0.208675	0.0466578	0.162017	219.777
chr11	119016428	119019373	2946	51	0.140421	0.0292505	0.111171	219.776
chr16	90035711	90037869	2159	45	0.192216	0.0526696	0.139546	219.775
chr8	91552825	91554597	1773	38	0.202354	0.057495	0.144859	219.775
chr14	79589654	79592700	3047	47	0.195546	0.051084	0.144462	219.765
chr13	111890492	111894667	4176	51	0.152614	0.0340577	0.118556	219.759
chr6	72959897	72962740	2844	42	0.189085	0.0350142	0.154071	219.758
chr15	59764296	59766017	1722	45	0.117998	0.0207299	0.0972686	219.757
chr2	32340040	32342641	2602	49	0.144451	0.0345454	0.109905	219.753
chr6	48486496	48488233	1738	51	0.125922	0.0348931	0.0910285	219.753
chr10	99083311	99085120	1810	44	0.1883	0.0550888	0.133211	219.75
chr7	73557868	73558346	479	73	0.0186598	0.00581536	0.0128445	219.747
chr5	113485724	113488486	2763	50	0.11881	0.0242004	0.0946092	219.731
chr17	5151730	5153231	1502	30	0.273654	0.0636983	0.209956	219.731
chr8	78630498	78632463	1966	39	0.215086	0.0419156	0.17317	219.714
chr15	37189737	37193237	3501	42	0.236269	0.0486502	0.187619	219.712
chr2	170512569	170514902	2334	38	0.208846	0.044966	0.16388	219.708
chr11	94669642	94670929	1288	48	0.0772747	0.016388	0.0608867	219.707
chr3	116023993	116026109	2117	44	0.21875	0.0649941	0.153755	219.698
chr7	111691090	111694720	3631	47	0.214868	0.0508735	0.163995	219.697
chr8	110182678	110185491	2814	52	0.127205	0.0272657	0.0999397	219.691
chr5	113689002	113690682	1681	46	0.141102	0.0415237	0.0995788	219.687
chr19	23832851	23836202	3352	49	0.171982	0.0406214	0.13136	219.687
chr8	80875343	80878661	3319	41	0.26695	0.0484962	0.218454	219.687
chr4	151977081	151978689	1609	42	0.11356	0.0222327	0.0913273	219.683
chr15	85203028	85205828	2801	46	0.154964	0.0322803	0.122684	219.681
chr10	81366868	81369522	2655	51	0.158374	0.045763	0.112611	219.677
chr3	85688291	85690304	2014	42	0.162424	0.0374134	0.125011	219.673
chr5	112960897	112964552	3656	51	0.164908	0.0448215	0.120087	219.669
chr2	129686817	129688441	1625	46	0.115196	0.0308878	0.0843082	219.654
chr3	122444767	122447919	3153	57	0.143126	0.0453639	0.0977616	219.649
chr4	53468644	53471240	2597	32	0.397795	0.0872438	0.310552	219.641
chr6	88892813	88894311	1499	48	0.118023	0.0351852	0.082838	219.635
chr14	122174593	122177006	2414	42	0.205517	0.0532171	0.1523	219.633
chr17	56811227	56814615	3389	54	0.145177	0.0377815	0.107395	219.621
chr2	104175446	104178439	2994	48	0.164139	0.0414517	0.122687	219.615
chr5	115004402	115006319	1918	49	0.111226	0.0240912	0.0871347	219.608
chr4	133251190	133252764	1575	57	0.0740209	0.0162176	0.0578033	219.6
chr11	72154191	72156287	2097	36	0.266654	0.0721288	0.194525	219.596
chr10	116923567	116925796	2230	44	0.169848	0.0343431	0.135505	219.593
chr4	62640432	62642296	1865	35	0.232219	0.0472814	0.184938	219.586
chr15	99713455	99716800	3346	52	0.180048	0.0533271	0.126721	219.583
chr10	126829830	126831925	2096	44	0.164812	0.0375418	0.12727	219.571
chr4	153800175	153802603	2429	45	0.159859	0.0323942	0.127465	219.566
chr8	84616944	84618239	1296	39	0.143271	0.0339618	0.109309	219.56
chr3	9809781	9814376	4596	45	0.246091	0.0602194	0.185872	219.551
chr17	85429655	85432647	2993	46	0.230307	0.064402	0.165905	219.532
chr9	47351281	47354595	3315	46	0.212381	0.0581243	0.154257	219.504
chr17	27748203	27752284	4082	51	0.17435	0.0427919	0.131558	219.504
chr5	101882363	101883839	1477	53	0.114054	0.0407794	0.0732742	219.502
chr3	97275948	97278713	2766	42	0.247173	0.0605637	0.186609	219.5
chr6	97447239	97451706	4468	42	0.351472	0.0923254	0.259147	219.49
chr11	116654429	116656671	2243	47	0.207283	0.0654977	0.141785	219.489
chr10	39670820	39674599	3780	46	0.180595	0.034469	0.146125	219.488
chr8	34326800	34329015	2216	43	0.154049	0.0299891	0.12406	219.483
chr12	112468774	112472854	4081	53	0.158022	0.0410011	0.11702	219.463
chr2	35849562	35852058	2497	45	0.156528	0.0414142	0.115114	219.462
chr9	118971666	118974740	3075	50	0.157363	0.0409246	0.116438	219.461
chr1	39692950	39696514	3565	52	0.165992	0.0406796	0.125312	219.441
chr6	142830647	142833295	2649	45	0.182547	0.0476637	0.134884	219.432
chr15	97810959	97813097	2139	39	0.245511	0.0611643	0.184347	219.425
chr19	55592963	55594382	1420	42	0.199831	0.065126	0.134705	219.423
chr14	54992077	54994741	2665	50	0.152733	0.0389039	0.113829	219.418
chr2	166124588	166126784	2197	36	0.222427	0.0524881	0.169939	219.418
chr18	75687749	75691238	3490	41	0.278314	0.072099	0.206215	219.418
chr18	35698717	35702563	3847	36	0.256392	0.0467288	0.209663	219.416
chr9	40759999	40762590	2592	43	0.153277	0.0317404	0.121536	219.413
chr14	103741109	103743659	2551	46	0.128316	0.027408	0.100908	219.409
chr9	121390831	121392127	1297	26	0.304843	0.066933	0.237909	219.409
chr9	110277191	110281528	4338	49	0.219416	0.0564617	0.162954	219.397
chr5	146846957	146847983	1027	25	0.361621	0.079488	0.282133	219.39
chr3	130926839	130929059	2221	43	0.153774	0.0357986	0.117975	219.386
chr14	59970491	59974469	3979	40	0.277371	0.0654472	0.211924	219.377
chr13	107733249	107738134	4886	54	0.181282	0.0502818	0.131	219.374
chr11	117402058	117403415	1358	32	0.278696	0.0880487	0.190647	219.372
chr13	40656242	40657742	1501	36	0.161137	0.0266877	0.13445	219.367
chr9	44408159	44410536	2378	42	0.203948	0.0491541	0.154793	219.359
chr12	100453031	100458398	5368	48	0.198464	0.0447742	0.153689	219.342
chr10	41423388	41426771	3384	55	0.139428	0.0256511	0.113776	219.332
chr16	90625477	90627948	2472	41	0.199787	0.0357309	0.164056	219.324
chr10	117980033	117982935	2903	46	0.174112	0.0365656	0.137547	219.302
chr18	80082920	80084658	1739	44	0.149527	0.0392586	0.110268	219.296
chr1	167258850	167260510	1661	35	0.284357	0.0792734	0.205083	219.295
chr1	93734155	93736150	1996	41	0.194106	0.0423829	0.151723	219.292
chr9	96995832	96997810	1979	42	0.107509	0.0211982	0.086311	219.287
chr8	122964649	122967504	2856	38	0.264698	0.0506802	0.214018	219.275
chr13	104139724	104141078	1355	38	0.165276	0.0293822	0.135894	219.274
chr17	80583326	80585452	2127	44	0.151497	0.0362654	0.115232	219.268
chr12	104567342	104568807	1466	50	0.0969943	0.02499	0.0720042	219.258
chr13	93919276	93924451	5176	52	0.194525	0.0478434	0.146682	219.236
chr9	98361419	98365361	3943	51	0.208249	0.0581288	0.150121	219.235
chr13	111750774	111752754	1981	47	0.147065	0.0375186	0.109546	219.231
chr8	108799210	108801115	1906	47	0.126705	0.0387044	0.0880003	219.213
chr10	118598123	118601402	3280	48	0.210713	0.0507235	0.159989	219.207
chr6	49956586	49958122	1537	35	0.205766	0.0421829	0.163583	219.205
chr14	57545603	57547707	2105	50	0.130776	0.0383407	0.0924355	219.201
chr2	158127093	158130010	2918	50	0.197661	0.0580465	0.139614	219.197
chr15	72511955	72514522	2568	59	0.057987	0.0155956	0.0423913	219.196
chr2	163467873	163470210	2338	45	0.170546	0.0434029	0.127143	219.193
chr11	118477627	118480133	2507	49	0.153275	0.0384456	0.114829	219.192
chr10	4393824	4398376	4553	41	0.333001	0.0931555	0.239845	219.182
chr4	128315440	128318401	2962	44	0.168108	0.0309421	0.137166	219.176
chr15	10465589	10469430	3842	43	0.23724	0.0565771	0.180663	219.166
chr3	146041740	146042989	1250	42	0.128417	0.0240344	0.104383	219.148
chr5	113367366	113370373	3008	51	0.133077	0.0309617	0.102115	219.145
chr5	111395091	111397561	2471	37	0.240543	0.0433256	0.197218	219.143
chr4	82914432	82916979	2548	45	0.190386	0.048956	0.14143	219.143
chr3	101552084	101559194	7111	56	0.206737	0.0594625	0.147274	219.137
chr1	34294287	34295661	1375	44	0.140679	0.0392482	0.10143	219.127
chr8	13623885	13626374	2490	43	0.229451	0.070126	0.159325	219.127
chr14	34830774	34834183	3410	46	0.193807	0.0527267	0.14108	219.124
chr9	102946459	102949961	3503	49	0.158795	0.0363892	0.122405	219.121
chr4	155558136	155561740	3605	44	0.287779	0.0792546	0.208525	219.108
chr11	107968158	107970129	1972	45	0.167883	0.0409924	0.12689	219.106
chr11	51642496	51644576	2081	60	0.125414	0.0493874	0.0760262	219.106
chr1	91405381	91406579	1199	33	0.178199	0.0283547	0.149845	219.099
chr11	61261631	61263821	2191	47	0.160451	0.0430863	0.117365	219.088
chr1	165593378	165596031	2654	50	0.122246	0.0299346	0.0923113	219.083
chrX	47952238	47955122	2885	41	0.212278	0.0297943	0.182483	219.077
chr6	142823429	142827420	3992	47	0.160328	0.0243968	0.135931	219.076
chr18	64345827	64348092	2266	49	0.114358	0.0166738	0.0976845	219.074
chr18	58664765	58668060	3296	46	0.14591	0.0317514	0.114159	219.073
chr12	111261198	111262457	1260	40	0.158877	0.0469937	0.111883	219.045
chr17	28875803	28877755	1953	47	0.124724	0.0272687	0.0974557	219.035
chr10	75301258	75304650	3393	47	0.181288	0.0325789	0.148709	219.033
chr16	87726990	87728989	2000	44	0.200903	0.0606892	0.140214	219.032
chr10	111155809	111157226	1418	45	0.120398	0.0370562	0.0833419	219.006
chr4	45392062	45395193	3132	56	0.154593	0.0421483	0.112445	219.001
chr2	158031432	158037629	6198	43	0.281583	0.0529451	0.228638	218.996
chr13	55501448	55503952	2505	46	0.154453	0.0345069	0.119946	218.986
chr5	106626520	106631265	4746	45	0.2539	0.0519782	0.201922	218.983
chr10	108950537	108953885	3349	37	0.308011	0.0716043	0.236407	218.98
chr12	108096854	108099197	2344	48	0.135303	0.0326614	0.102642	218.97
chr3	94878871	94880280	1410	47	0.133078	0.0365983	0.0964798	218.969
chr13	55252238	55255188	2951	32	0.363005	0.0720272	0.290978	218.962
chr4	131157746	131159989	2244	44	0.157041	0.0371685	0.119872	218.942
chr17	29939555	29943281	3727	56	0.161377	0.0421736	0.119204	218.939
chr3	98051274	98054032	2759	55	0.152025	0.0487851	0.10324	218.938
chr4	107556325	107558857	2533	50	0.15715	0.044552	0.112598	218.928
chr7	130858196	130860934	2739	43	0.203624	0.0488117	0.154813	218.928
chr14	77173677	77175899	2223	46	0.151602	0.0429206	0.108681	218.927
chr10	80231566	80233324	1759	35	0.223365	0.0485669	0.174798	218.914
chr9	42777893	42780184	2292	48	0.147544	0.0363425	0.111202	218.912
chr9	47239620	47243143	3524	48	0.2156	0.0520805	0.16352	218.903
chr12	70359172	70360852	1681	36	0.239947	0.0529804	0.186966	218.9
chr15	64185590	64188338	2749	45	0.174996	0.0475738	0.127422	218.89
chr16	4656440	4659177	2738	39	0.290336	0.0749209	0.215415	218.873
chr7	65590760	65595279	4520	42	0.202984	0.0335377	0.169446	218.87
chr11	118480966	118483183	2218	58	0.093792	0.0312777	0.0625143	218.866
chr15	12740910	12743973	3064	50	0.185262	0.0496861	0.135575	218.858
chr8	125198766	125200888	2123	43	0.183824	0.0451999	0.138624	218.846
chr11	35913841	35916153	2313	46	0.176317	0.0473142	0.129003	218.844
chr5	121538779	121541805	3027	41	0.270011	0.0578424	0.212168	218.841
chr1	23832246	23835360	3115	47	0.225244	0.0607522	0.164492	218.818
chr10	20207408	20209970	2563	32	0.352394	0.0959818	0.256412	218.805
chr7	5017082	5018323	1242	44	0.111834	0.031421	0.0804131	218.803
chr7	73513041	73516977	3937	40	0.341794	0.0846849	0.25711	218.797
chr15	58934313	58937492	3180	48	0.192845	0.0525827	0.140263	218.791
chr16	34214609	34216675	2067	45	0.140973	0.026922	0.114051	218.785
chr5	30553747	30556015	2269	42	0.191855	0.0510443	0.140811	218.774
chr3	85866668	85871007	4340	41	0.247675	0.0537325	0.193943	218.77
chr17	45243676	45245262	1587	34	0.261684	0.0619636	0.19972	218.77
chr18	77523763	77525774	2012	35	0.261028	0.0662565	0.194771	218.763
chr4	134430161	134431925	1765	44	0.178202	0.0437259	0.134476	218.763
chr2	25457675	25458966	1292	34	0.189761	0.0493084	0.140452	218.76
chr6	50360662	50363599	2938	42	0.223876	0.0546581	0.169218	218.757
chr7	92778520	92781183	2664	36	0.30609	0.0752091	0.230881	218.753
chr2	166037559	166042330	4772	52	0.22347	0.063315	0.160155	218.748
chr2	163160387	163162511	2125	43	0.216007	0.0576366	0.158371	218.745
chr10	62251395	62253236	1842	50	0.133953	0.0365176	0.0974351	218.734
chr15	97581263	97583355	2093	42	0.182801	0.0426355	0.140166	218.729
chr11	3740740	3743771	3032	45	0.1718	0.0444585	0.127342	218.728
chr19	41843418	41846271	2854	40	0.252915	0.0614504	0.191465	218.709
chr13	41660109	41662794	2686	47	0.15746	0.0361698	0.12129	218.708
chr8	105844270	105846986	2717	53	0.138678	0.0322411	0.106437	218.702
chr8	26998755	27001049	2295	45	0.184829	0.0467356	0.138093	218.697
chr17	72250317	72254928	4612	50	0.144332	0.0259825	0.11835	218.675
chr9	32143994	32147407	3414	38	0.307913	0.0812182	0.226695	218.67
chr17	12760799	12765331	4533	49	0.218445	0.0515571	0.166887	218.653
chr19	4761142	4762621	1480	34	0.222769	0.0589936	0.163775	218.646
chr5	100219767	100222567	2801	40	0.223593	0.0561988	0.167394	218.643
chr19	24128187	24130324	2138	40	0.208979	0.0456651	0.163314	218.631
chr1	36073310	36076336	3027	39	0.244054	0.050288	0.193766	218.625
chr13	52827670	52829976	2307	43	0.208089	0.0597514	0.148338	218.618
chr4	151881594	151883358	1765	55	0.09041	0.0246893	0.0657207	218.594
chr2	6863223	6866889	3667	31	0.371018	0.0722233	0.298795	218.59
chr17	5296523	5299609	3087	40	0.268216	0.0741262	0.194089	218.571
chr6	131378802	131381760	2959	34	0.355583	0.107955	0.247627	218.571
chr9	48055253	48058202	2950	44	0.177179	0.0403943	0.136785	218.57
chr5	53941358	53944301	2944	44	0.213524	0.0508808	0.162644	218.568
chr6	8353719	8357504	3786	33	0.338703	0.0694963	0.269207	218.558
chr2	173543675	173546377	2703	40	0.221783	0.0563722	0.16541	218.545
chr5	115173816	115177069	3254	41	0.146648	0.0258029	0.120845	218.525
chr9	75430806	75434486	3681	46	0.228767	0.0542319	0.174535	218.525
chr12	102706709	102709013	2305	37	0.184515	0.0389293	0.145586	218.511
chr4	149289431	149291402	1972	30	0.377221	0.0962086	0.281013	218.501
chr10	118992715	118995470	2756	39	0.242622	0.0629141	0.179708	218.5
chr5	30738198	30741921	3724	51	0.176282	0.0514119	0.12487	218.5
chr18	46343528	46346770	3243	51	0.158553	0.0377211	0.120832	218.499
chr11	57934607	57937582	2976	54	0.117354	0.0221052	0.0952491	218.497
chr4	132002137	132005572	3436	36	0.349956	0.0646084	0.285348	218.496
chr6	101296004	101298189	2186	43	0.201521	0.0552958	0.146225	218.486
chr3	138863078	138866908	3831	49	0.203876	0.0523257	0.15155	218.481
chr13	42837080	42838996	1917	37	0.252934	0.0660948	0.186839	218.473
chr14	76431624	76434347	2724	42	0.231283	0.060556	0.170727	218.457
chr7	45437596	45439878	2283	54	0.104653	0.0256049	0.0790485	218.451
chr4	8419326	8423488	4163	40	0.30884	0.0711885	0.237651	218.417
chr11	79662684	79664821	2138	35	0.301169	0.0796111	0.221558	218.397
chr2	169344903	169347184	2282	44	0.164693	0.0334527	0.13124	218.396
chr17	47864872	47867572	2701	47	0.184252	0.047605	0.136647	218.386
chr14	118159841	118160689	849	35	0.189071	0.061362	0.127709	218.381
chr13	19101433	19103346	1914	37	0.189861	0.0396905	0.150171	218.373
chr18	84174374	84176217	1844	48	0.115281	0.0274222	0.0878586	218.372
chr4	133282550	133286771	4222	44	0.252639	0.060356	0.192283	218.37
chr9	109118343	109121181	2839	48	0.15446	0.0371707	0.11729	218.367
chr17	57021486	57023038	1553	40	0.166047	0.0461778	0.119869	218.361
chr2	179712210	179716003	3794	42	0.235715	0.0515736	0.184141	218.352
chr2	106733673	106736615	2943	45	0.216755	0.0637708	0.152984	218.349
chr10	42026627	42028171	1545	34	0.19166	0.0316345	0.160026	218.343
chr17	87703927	87706702	2776	39	0.263061	0.073571	0.18949	218.342
chr10	93941695	93945019	3325	46	0.21676	0.0622618	0.154498	218.341
chr2	37755185	37759152	3968	53	0.147524	0.0359169	0.111607	218.338
chr6	32780223	32782193	1971	42	0.172221	0.043052	0.129169	218.326
chr9	102350154	102352744	2591	50	0.124332	0.0240246	0.100307	218.318
chr10	93497218	93499556	2339	49	0.139597	0.0356006	0.103996	218.314
chr5	105574326	105577467	3142	50	0.120117	0.0252415	0.0948757	218.312
chr11	69300483	69303327	2845	49	0.137805	0.0299105	0.107895	218.306
chr5	143471703	143474001	2299	44	0.171489	0.0355611	0.135927	218.303
chr5	73644271	73647186	2916	48	0.144229	0.0317507	0.112478	218.299
chr14	8340206	8344692	4487	57	0.146954	0.0324352	0.114519	218.298
chr2	33758459	33762030	3572	49	0.174404	0.0475359	0.126868	218.281
chr10	61050457	61052487	2031	37	0.207642	0.0454681	0.162174	218.28
chr1	179178506	179180315	1810	39	0.188355	0.0484461	0.139909	218.273
chr2	27371847	27375389	3543	43	0.201291	0.0436724	0.157619	218.27
chr17	25218314	25221698	3385	52	0.118347	0.0216028	0.0967445	218.265
chr15	75893331	75894247	917	53	0.0543711	0.0139617	0.0404093	218.258
chr7	4703922	4706397	2476	61	0.107151	0.0332416	0.0739094	218.254
chr2	59820050	59822652	2603	40	0.177377	0.041047	0.13633	218.246
chr11	101788043	101790950	2908	46	0.16827	0.0402476	0.128023	218.238
chr10	63013646	63016531	2886	40	0.274298	0.0723663	0.201932	218.217
chr11	101648343	101649972	1630	48	0.11215	0.0254098	0.0867399	218.216
chr11	57702909	57705335	2427	40	0.237579	0.0624649	0.175114	218.206
chr5	73033678	73036744	3067	45	0.176474	0.0368402	0.139633	218.203
chr12	83782688	83785522	2835	51	0.146215	0.033479	0.112736	218.199
chr17	30115534	30118417	2884	43	0.273791	0.0833977	0.190394	218.192
chr4	150231607	150233886	2280	39	0.26252	0.0686861	0.193833	218.191
chr2	38368619	38370488	1870	47	0.136597	0.0410362	0.0955609	218.191
chr5	136427201	136431717	4517	45	0.261285	0.0711975	0.190087	218.186
chr8	78731628	78733410	1783	45	0.14768	0.0358508	0.111829	218.18
chr11	69636228	69640636	4409	41	0.303823	0.0689223	0.234901	218.17
chr8	12990759	12993334	2576	48	0.19293	0.0546108	0.13832	218.163
chr18	33436104	33437363	1260	31	0.250121	0.0501222	0.199999	218.157
chr16	94632482	94636355	3874	36	0.395562	0.0947405	0.300822	218.155
chr11	108165055	108167095	2041	33	0.25865	0.0496477	0.209003	218.131
chr12	109966109	109968481	2373	52	0.152635	0.0486395	0.103995	218.129
chr17	30450005	30453867	3863	40	0.232162	0.0396433	0.192519	218.122
chr13	46965510	46968486	2977	47	0.153075	0.0374061	0.115669	218.111
chr1	80303227	80309231	6005	43	0.37664	0.107444	0.269195	218.101
chr19	26565924	26567706	1783	44	0.170993	0.0545992	0.116394	218.094
chr2	164515431	164517250	1820	38	0.269914	0.0747811	0.195132	218.082
chr10	111594139	111596132	1994	48	0.134095	0.0340711	0.100023	218.057
chr18	61638978	61641727	2750	54	0.124157	0.0335711	0.0905864	218.057
chr3	32829517	32833385	3869	51	0.176052	0.0353681	0.140684	218.041
chr4	136116678	136119339	2662	46	0.209218	0.0631201	0.146098	218.018
chr8	113664755	113666910	2156	36	0.193247	0.0306711	0.162576	218.014
chr4	138049262	138052052	2791	45	0.260591	0.0835154	0.177075	218.014
chr19	4261548	4264053	2506	52	0.119191	0.0316061	0.0875846	218.001
chr11	75182428	75185011	2584	36	0.274751	0.0581826	0.216568	217.999
chr4	123018164	123021998	3835	39	0.275872	0.0654439	0.210428	217.991
chr14	69799765	69802817	3053	52	0.162299	0.046672	0.115627	217.969
chr12	111042308	111046120	3813	37	0.309771	0.0675927	0.242179	217.964
chr3	87102463	87105332	2870	39	0.297751	0.0777671	0.219984	217.95
chr15	102221942	102223996	2055	44	0.169245	0.0427367	0.126509	217.95
chr7	99076411	99079182	2772	48	0.142741	0.0323565	0.110384	217.944
chr10	8805071	8808282	3212	52	0.19304	0.0607239	0.132316	217.944
chr3	129804526	129807530	3005	36	0.304922	0.0723773	0.232545	217.937
chr10	25473703	25478901	5199	38	0.322431	0.0719428	0.250488	217.933
chr9	30832438	30834363	1926	30	0.240293	0.0531977	0.187095	217.933
chr15	7388746	7392414	3669	40	0.344828	0.0974026	0.247425	217.931
chr7	98097131	98100082	2952	58	0.100941	0.0240132	0.0769277	217.919
chr15	88081124	88083869	2746	48	0.148445	0.0369328	0.111512	217.917
chr16	10530304	10533447	3144	53	0.144346	0.0358871	0.108459	217.908
chr17	87062134	87064389	2256	41	0.229772	0.0599972	0.169775	217.905
chr15	83130782	83133381	2600	45	0.163005	0.033354	0.129651	217.896
chr11	119720874	119725591	4718	50	0.206183	0.0588303	0.147352	217.88
chr14	118661960	118663972	2013	51	0.125105	0.0338039	0.0913015	217.871
chr13	52453953	52457631	3679	46	0.212956	0.0509106	0.162045	217.868
chr14	25490847	25493423	2577	40	0.229708	0.0598374	0.16987	217.865
chr4	153439086	153441113	2028	44	0.162413	0.0412722	0.121141	217.852
chr9	63732764	63735422	2659	42	0.161426	0.0335604	0.127866	217.846
chr3	97199833	97203220	3388	47	0.205186	0.0491923	0.155994	217.832
chr2	180527399	180530616	3218	44	0.200081	0.0423108	0.157771	217.828
chr5	112525390	112528410	3021	50	0.152915	0.0379824	0.114932	217.821
chr4	143131261	143133340	2080	45	0.147511	0.0400636	0.107448	217.805
chr11	117225301	117227213	1913	36	0.205469	0.046594	0.158875	217.804
chr12	108165149	108170507	5359	50	0.245858	0.0687113	0.177147	217.803
chr11	70616001	70617990	1990	55	0.107691	0.0317105	0.07598	217.801
chr13	96654218	96656657	2440	45	0.203851	0.0538321	0.150019	217.793
chr18	75217679	75220330	2652	41	0.208399	0.051685	0.156714	217.793
chr6	120643927	120645203	1277	33	0.238597	0.0512026	0.187395	217.785
chr15	12213030	12216008	2979	43	0.251666	0.0626553	0.189011	217.782
chr17	87699974	87703031	3058	52	0.189871	0.0565066	0.133364	217.768
chr5	44472938	44474719	1782	41	0.181528	0.0401237	0.141404	217.764
chr11	52638671	52642830	4160	52	0.179788	0.0502921	0.129496	217.763
chr10	86908204	86909250	1047	50	0.0747064	0.0191707	0.0555357	217.761
chr14	57365418	57369022	3605	47	0.172986	0.0299949	0.142991	217.758
chr10	121569392	121571253	1862	39	0.168226	0.0389052	0.12932	217.756
chr4	116839945	116840476	532	38	0.0711219	0.0209047	0.0502172	217.756
chr4	34834103	34838855	4753	43	0.286221	0.0618603	0.224361	217.752
chr12	111936455	111938132	1678	44	0.130211	0.0341714	0.0960395	217.746
chr6	52989647	52993338	3692	47	0.161717	0.0388685	0.122849	217.744
chr10	94922208	94924107	1900	42	0.193705	0.0506516	0.143053	217.733
chr1	89483428	89485759	2332	44	0.191796	0.0563731	0.135423	217.732
chr12	31976405	31978793	2389	44	0.139823	0.030738	0.109085	217.732
chr10	126932946	126934910	1965	42	0.179582	0.0385734	0.141008	217.727
chr15	99863983	99866045	2063	53	0.124077	0.0369785	0.087098	217.717
chrX	7892108	7894249	2142	50	0.0968221	0.0152518	0.0815703	217.714
chr4	62381489	62385927	4439	46	0.221973	0.0497104	0.172263	217.709
chr14	25664945	25666306	1362	38	0.175349	0.0388457	0.136503	217.706
chr12	85668725	85672144	3420	42	0.239519	0.0560562	0.183463	217.696
chr17	62962654	62965863	3210	49	0.153397	0.0368072	0.11659	217.691
chr2	27933657	27935249	1593	37	0.213101	0.0510842	0.162017	217.683
chr8	47987536	47989668	2133	41	0.253418	0.0825556	0.170862	217.653
chr2	114168439	114174317	5879	53	0.166163	0.0309171	0.135246	217.642
chr5	117225149	117228287	3139	55	0.117547	0.0232582	0.0942885	217.642
chr10	125565802	125567612	1811	41	0.151567	0.0284118	0.123155	217.636
chr4	130352621	130356324	3704	46	0.2051	0.04748	0.15762	217.636
chr17	31726388	31731277	4890	49	0.220143	0.0545359	0.165607	217.628
chr9	108126613	108128843	2231	47	0.124441	0.02724	0.0972011	217.625
chr9	105808570	105810788	2219	51	0.121485	0.032617	0.0888676	217.613
chr15	57709106	57712905	3800	46	0.231591	0.0577091	0.173882	217.604
chr17	3255700	3259163	3464	51	0.138619	0.0330097	0.105609	217.593
chr7	65619530	65623458	3929	52	0.23336	0.0782066	0.155153	217.583
chr10	116753847	116756366	2520	44	0.165136	0.044384	0.120752	217.58
chr17	84736738	84740565	3828	45	0.237972	0.049767	0.188205	217.576
chr1	152596794	152599568	2775	43	0.21341	0.0499975	0.163412	217.57
chr8	95824775	95826817	2043	54	0.0986063	0.0196601	0.0789461	217.56
chr12	73809885	73812659	2775	40	0.306433	0.0747688	0.231664	217.559
chr4	140747070	140748867	1798	45	0.130509	0.0309494	0.0995593	217.546
chr8	45342074	45345117	3044	44	0.204553	0.0466861	0.157867	217.538
chr5	75968247	75972797	4551	53	0.178546	0.052852	0.125694	217.533
chr17	66360928	66362638	1711	34	0.26235	0.0679355	0.194415	217.532
chr2	32611846	32612881	1036	38	0.160273	0.0429374	0.117335	217.531
chr11	118728018	118729978	1961	45	0.188106	0.0596726	0.128434	217.525
chr4	106965168	106967775	2608	40	0.267085	0.0632659	0.203819	217.521
chr9	35475200	35478176	2977	45	0.193409	0.0456968	0.147712	217.517
chr9	73078568	73080702	2135	40	0.197774	0.041888	0.155886	217.506
chr17	88316997	88319149	2153	40	0.196771	0.0483235	0.148448	217.504
chr8	79376616	79379647	3032	42	0.234639	0.0541997	0.180439	217.498
chr9	56677905	56680644	2740	46	0.134313	0.0249561	0.109357	217.496
chr10	60571853	60573766	1914	41	0.16764	0.0364272	0.131213	217.496
chr6	98989858	98991958	2101	43	0.171058	0.043708	0.12735	217.484
chr12	51901243	51905598	4356	46	0.218854	0.0471321	0.171722	217.48
chr17	34654262	34656651	2390	50	0.129498	0.0258159	0.103682	217.475
chr8	45794921	45796171	1251	48	0.10566	0.0295908	0.0760696	217.474
chr18	39346153	39351887	5735	46	0.219106	0.0436789	0.175428	217.472
chr2	35772649	35776469	3821	46	0.199177	0.0453298	0.153847	217.469
chr8	23131373	23133368	1996	46	0.146271	0.0380242	0.108247	217.463
chr6	70785534	70790696	5163	47	0.247941	0.057039	0.190902	217.46
chr4	40154091	40156119	2029	33	0.308322	0.0822729	0.226049	217.458
chr16	43609137	43610438	1302	57	0.0656009	0.0238973	0.0417036	217.456
chr13	99421694	99422264	571	30	0.16563	0.0261156	0.139515	217.448
chr1	133414769	133417193	2425	42	0.219287	0.0549533	0.164333	217.441
chr12	99623372	99627249	3878	52	0.167646	0.0454923	0.122153	217.44
chr7	144131539	144133816	2278	41	0.194189	0.040405	0.153784	217.437
chr15	93549800	93552344	2545	45	0.195813	0.0501133	0.1457	217.433
chr15	80438234	80440298	2065	49	0.138494	0.0380812	0.100412	217.432
chr4	107104133	107105990	1858	37	0.203293	0.0449834	0.15831	217.432
chr6	124693198	124695019	1822	38	0.208995	0.0445783	0.164416	217.431
chr17	26269409	26271376	1968	33	0.229491	0.0336251	0.195865	217.43
chr5	149489540	149491669	2130	40	0.191046	0.0484364	0.14261	217.426
chr11	7057179	7059866	2688	35	0.363705	0.0874907	0.276214	217.422
chr10	94445124	94447488	2365	41	0.200442	0.0419728	0.158469	217.417
chr8	88037103	88039205	2103	33	0.266715	0.0573174	0.209398	217.416
chr12	71944956	71947512	2557	47	0.170935	0.0441581	0.126777	217.408
chr4	151737995	151740563	2569	47	0.179139	0.0501894	0.12895	217.408
chr14	118485947	118488394	2448	50	0.150207	0.0431685	0.107039	217.399
chr4	62449168	62451746	2579	49	0.109496	0.0238926	0.085603	217.381
chr5	114404086	114406280	2195	50	0.108202	0.0257406	0.0824617	217.381
chr7	35794141	35796864	2724	48	0.156123	0.0390371	0.117086	217.362
chr7	65325542	65330455	4914	44	0.247045	0.0471463	0.199898	217.355
chr5	147661587	147665160	3574	51	0.145337	0.040656	0.104681	217.351
chr2	35430129	35433012	2884	50	0.155404	0.0334701	0.121934	217.348
chr12	99465652	99467977	2326	44	0.197308	0.0533071	0.144001	217.338
chr5	148904373	148906546	2174	48	0.155865	0.0444777	0.111388	217.333
chr4	106922021	106923943	1923	32	0.295129	0.0732285	0.2219	217.33
chr18	42807923	42810294	2372	30	0.329413	0.0725965	0.256816	217.328
chr8	88581550	88584500	2951	47	0.160542	0.0340289	0.126514	217.324
chr8	116949265	116952967	3703	47	0.223474	0.0554943	0.167979	217.319
chr1	165653551	165656461	2911	49	0.14845	0.0466835	0.101766	217.319
chr6	136993468	136996587	3120	52	0.130674	0.0279716	0.102702	217.318
chr7	139874999	139876663	1665	52	0.101865	0.0286887	0.0731758	217.308
chr15	75910616	75912031	1416	45	0.131228	0.0398045	0.0914232	217.299
chr10	8751503	8755463	3961	47	0.227434	0.0658082	0.161625	217.299
chr18	16743066	16747875	4810	45	0.278147	0.0679067	0.21024	217.295
chr1	183668725	183671438	2714	52	0.129774	0.0339433	0.0958304	217.29
chr8	122824613	122826810	2198	46	0.165416	0.0418543	0.123562	217.287
chr9	106392619	106395162	2544	42	0.255899	0.0813933	0.174505	217.284
chr12	73287231	73289105	1875	37	0.183588	0.0351127	0.148475	217.28
chr8	119377858	119379928	2071	44	0.162174	0.0361681	0.126006	217.275
chr11	90358064	90360600	2537	44	0.193937	0.0589699	0.134968	217.271
chr2	112463557	112466941	3385	39	0.252731	0.0621337	0.190597	217.254
chr4	126745568	126747944	2377	48	0.141908	0.0265238	0.115384	217.251
chr19	41615455	41618264	2810	51	0.150696	0.0382744	0.112422	217.245
chr9	120443576	120445835	2260	43	0.160029	0.0298859	0.130144	217.238
chr19	5584958	5586492	1535	43	0.115615	0.0186572	0.0969577	217.235
chr4	142472409	142475035	2627	43	0.196548	0.0537519	0.142796	217.174
chr10	118989110	118991705	2596	39	0.230167	0.0571252	0.173042	217.173
chr8	107193489	107195654	2166	47	0.143132	0.0315307	0.111601	217.163
chr10	69327297	69329607	2311	43	0.176185	0.0394866	0.136699	217.157
chr1	177593965	177596195	2231	42	0.180876	0.046844	0.134032	217.156
chr11	97627669	97628500	832	50	0.0431182	0.00647009	0.0366481	217.153
chr2	166375228	166377332	2105	30	0.30619	0.071476	0.234714	217.141
chr6	125322034	125323519	1486	44	0.148869	0.0468289	0.10204	217.124
chr11	113541626	113543771	2146	48	0.128367	0.0350035	0.0933634	217.108
chr16	10539383	10541908	2526	37	0.237993	0.0501222	0.187871	217.107
chr15	78161572	78163065	1494	45	0.147106	0.040785	0.106321	217.104
chr8	117436348	117437384	1037	44	0.0837189	0.0205328	0.0631861	217.092
chr14	33529395	33534327	4933	45	0.216012	0.0387142	0.177297	217.088
chr2	180430122	180431976	1855	35	0.218688	0.0450923	0.173596	217.065
chr16	17528049	17530167	2119	42	0.169361	0.0416361	0.127725	217.063
chr4	87142517	87143375	859	26	0.269456	0.0679277	0.201528	217.06
chr11	90262636	90265221	2586	47	0.182285	0.0554924	0.126793	217.057
chr4	44574777	44576758	1982	39	0.197449	0.046917	0.150532	217.043
chr7	45229521	45231583	2063	39	0.230084	0.055419	0.174665	217.038
chr7	80743137	80745499	2363	39	0.266309	0.0727685	0.193541	217.034
chr1	59226786	59231669	4884	42	0.284856	0.0634168	0.22144	217.034
chr15	72984346	72987281	2936	46	0.210378	0.0589769	0.151401	217.021
chr12	112211393	112214129	2737	38	0.225419	0.0550364	0.170383	217.009
chr12	110833920	110835699	1780	37	0.262968	0.0751297	0.187838	217.008
chr8	127499515	127501147	1633	36	0.238833	0.0638808	0.174953	217.006
chr4	130375786	130379427	3642	45	0.203002	0.0452946	0.157707	217.002
chr16	34483940	34488198	4259	45	0.205395	0.0421603	0.163235	216.999
chr12	5333590	5337032	3443	40	0.286791	0.0735605	0.213231	216.998
chr3	34456563	34459076	2514	38	0.207752	0.0423307	0.165421	216.996
chr3	105016048	105019128	3081	52	0.130286	0.0319846	0.0983019	216.992
chr1	135561298	135564194	2897	47	0.196236	0.0466243	0.149612	216.979
chr8	108935551	108937400	1850	43	0.17885	0.0483588	0.130492	216.978
chr5	99856646	99860114	3469	53	0.136063	0.0326306	0.103433	216.978
chr15	73740070	73742609	2540	34	0.339521	0.0772354	0.262286	216.971
chr6	72641447	72644811	3365	50	0.184859	0.0563844	0.128475	216.968
chr12	105991679	105994001	2323	44	0.149525	0.032286	0.117239	216.968
chr14	66852607	66856746	4140	45	0.218591	0.0527725	0.165819	216.968
chr1	131008900	131011621	2722	40	0.222881	0.0540381	0.168843	216.965
chr9	22154759	22156498	1740	45	0.10801	0.0148372	0.0931731	216.961
chr17	32375213	32377825	2613	42	0.133712	0.0275897	0.106122	216.956
chr3	85921786	85924856	3071	46	0.177276	0.0355862	0.14169	216.947
chr1	133731877	133734343	2467	44	0.151575	0.0406516	0.110924	216.946
chr3	148837883	148839972	2090	41	0.209785	0.0490154	0.160769	216.938
chr2	167804851	167807136	2286	50	0.117361	0.0285371	0.0888239	216.927
chr6	144298782	144300163	1382	34	0.196445	0.0491388	0.147307	216.926
chr9	35187501	35189338	1838	46	0.130731	0.0344682	0.0962628	216.926
chr14	60423431	60427793	4363	37	0.316376	0.0676943	0.248682	216.911
chr9	99848512	99850867	2356	41	0.205662	0.0490782	0.156584	216.907
chr11	120550083	120551338	1256	39	0.132999	0.0348145	0.0981847	216.905
chr4	131237027	131240370	3344	47	0.187461	0.0535158	0.133945	216.904
chr9	40301661	40304406	2746	56	0.113792	0.0362664	0.0775252	216.902
chr4	149045017	149047628	2612	42	0.236895	0.0670131	0.169882	216.9
chr7	101382286	101385637	3352	48	0.21421	0.0723651	0.141845	216.885
chr1	165993856	165996738	2883	31	0.44238	0.116858	0.325522	216.868
chr12	86255378	86258095	2718	36	0.282189	0.0666265	0.215562	216.862
chr9	103701064	103703703	2640	42	0.210771	0.054185	0.156586	216.853
chr13	58035254	58038421	3168	41	0.300622	0.0927072	0.207915	216.849
chr14	105884008	105886802	2795	41	0.195841	0.0447862	0.151055	216.845
chr8	12881724	12883817	2094	44	0.125287	0.0202939	0.104993	216.845
chr2	30134510	30137602	3093	49	0.154631	0.0314975	0.123133	216.84
chr9	47662778	47665935	3158	35	0.330606	0.0721832	0.258422	216.835
chr12	91636736	91640136	3401	46	0.201775	0.0427106	0.159064	216.826
chr5	128135802	128139523	3722	45	0.168459	0.0322497	0.13621	216.825
chr13	99189787	99191915	2129	45	0.17069	0.0466743	0.124016	216.811
chr11	69597326	69599944	2619	37	0.269163	0.0581103	0.211053	216.806
chr12	3918788	3922970	4183	53	0.180125	0.0500576	0.130068	216.803
chr13	57982401	57984366	1966	45	0.185288	0.0570514	0.128236	216.792
chr4	106321280	106325858	4579	45	0.259769	0.067825	0.191944	216.79
chr10	108260140	108262399	2260	47	0.202613	0.0615965	0.141017	216.782
chr4	124804666	124807280	2615	48	0.188852	0.0506116	0.13824	216.78
chr13	43674187	43677710	3524	51	0.136385	0.0289577	0.107427	216.775
chr8	121820970	121825028	4059	41	0.179189	0.0395317	0.139657	216.753
chr5	97007047	97011132	4086	50	0.231765	0.068779	0.162986	216.745
chr6	134951247	134954337	3091	46	0.183097	0.0333816	0.149716	216.729
chr3	34656666	34659248	2583	48	0.165234	0.0453219	0.119912	216.722
chr1	172063750	172065982	2233	47	0.143878	0.0392606	0.104617	216.711
chr9	109084635	109088095	3461	44	0.249858	0.0688283	0.18103	216.709
chrX	101255800	101257211	1412	47	0.176775	0.0686364	0.108139	216.703
chr4	132338179	132339984	1806	40	0.195123	0.0473281	0.147794	216.694
chr5	112667224	112669113	1890	41	0.20558	0.0494847	0.156095	216.693
chr15	100507139	100510389	3251	52	0.157522	0.0358769	0.121645	216.687
chr14	21542891	21546484	3594	42	0.244753	0.0585685	0.186185	216.685
chr4	141270148	141272264	2117	45	0.133484	0.0308194	0.102665	216.685
chr12	112417799	112419927	2129	45	0.123145	0.0306897	0.0924549	216.683
chr10	8801792	8804067	2276	41	0.233195	0.0588749	0.174321	216.675
chr4	126634702	126638272	3571	48	0.233261	0.0555021	0.177759	216.675
chr6	124994324	124996398	2075	49	0.120845	0.0329848	0.08786	216.668
chr12	83427174	83429430	2257	40	0.260012	0.0723203	0.187692	216.66
chr19	41862986	41866450	3465	49	0.143341	0.0218595	0.121481	216.654
chr11	19941386	19943643	2258	41	0.19353	0.044001	0.149529	216.653
chr11	115662492	115665968	3477	45	0.246916	0.0489914	0.197924	216.648
chr7	132722290	132725027	2738	30	0.403996	0.109598	0.294398	216.634
chr15	31304166	31306474	2309	34	0.339578	0.0843039	0.255274	216.633
chr12	82280864	82285478	4615	47	0.313878	0.161179	0.152699	216.633
chr2	168552907	168554446	1540	45	0.128484	0.033948	0.0945363	216.632
chr7	29370846	29373395	2550	45	0.147961	0.0373343	0.110627	216.629
chr5	113307806	113310304	2499	44	0.184306	0.0455245	0.138782	216.629
chrX	150485519	150486457	939	40	0.116315	0.0242602	0.092055	216.626
chr18	75655886	75658960	3075	41	0.224648	0.0557076	0.16894	216.625
chr3	41043447	41046573	3127	40	0.273333	0.0569641	0.216369	216.624
chr11	98805056	98808637	3582	48	0.212661	0.0516021	0.161059	216.621
chr5	134668655	134670620	1966	59	0.101588	0.0328623	0.0687255	216.619
chr3	152619538	152621503	1966	44	0.148175	0.0417378	0.106437	216.618
chr9	102666638	102668212	1575	38	0.179776	0.0380679	0.141708	216.612
chr2	71672643	71675776	3134	42	0.185083	0.0452416	0.139841	216.609
chr15	73129542	73130714	1173	32	0.194392	0.0403066	0.154086	216.608
chr9	72644148	72648578	4431	50	0.181021	0.0426986	0.138322	216.588
chr2	155639804	155642956	3153	50	0.196428	0.0586704	0.137758	216.584
chr9	49691378	49693591	2214	29	0.348257	0.0626563	0.2856	216.572
chr3	94749159	94751538	2380	51	0.141446	0.0366052	0.104841	216.57
chr15	83892091	83895204	3114	53	0.125017	0.0325395	0.0924776	216.563
chr5	130172570	130176605	4036	41	0.341474	0.0946809	0.246793	216.557
chr4	129126318	129129141	2824	49	0.176262	0.0528014	0.123461	216.551
chr7	45370948	45375023	4076	45	0.220305	0.0431363	0.177169	216.551
chr7	46143763	46146075	2313	46	0.143388	0.0306371	0.112751	216.545
chr11	57549333	57551805	2473	37	0.239979	0.0512779	0.188702	216.542
chr6	145431146	145433223	2078	42	0.235211	0.0774557	0.157755	216.539
chr13	116960995	116963272	2278	39	0.231733	0.0645629	0.16717	216.528
chr14	60372551	60377339	4789	44	0.288548	0.0789327	0.209615	216.528
chr2	59730048	59734535	4488	51	0.152649	0.032716	0.119933	216.526
chr1	162182718	162186960	4243	47	0.220307	0.0563447	0.163963	216.523
chr13	43865280	43868695	3416	48	0.196371	0.0560337	0.140338	216.521
chr8	84937699	84941183	3485	41	0.239746	0.0551471	0.184599	216.52
chr8	36304774	36307907	3134	45	0.233386	0.0508827	0.182504	216.516
chr8	117700534	117703342	2809	56	0.119438	0.0265932	0.0928451	216.516
chr10	79528720	79532017	3298	40	0.206449	0.0470406	0.159409	216.501
chr19	16370973	16375417	4445	46	0.244811	0.0684757	0.176335	216.501
chr12	112299480	112302017	2538	47	0.151733	0.0342369	0.117496	216.499
chr4	138220764	138223659	2896	37	0.308446	0.0782165	0.23023	216.495
chr19	47656722	47659036	2315	42	0.179232	0.0400856	0.139146	216.494
chr3	127014639	127018607	3969	51	0.174474	0.0302771	0.144197	216.49
chr5	148341946	148343228	1283	45	0.153516	0.0472382	0.106278	216.486
chr2	153045634	153048662	3029	49	0.191102	0.0587472	0.132355	216.475
chr9	66986670	66990485	3816	51	0.168785	0.034406	0.134379	216.466
chr6	146621417	146623697	2281	48	0.183311	0.0492455	0.134065	216.464
chr4	128371889	128374859	2971	43	0.199365	0.0444989	0.154866	216.462
chr13	112663665	112666949	3285	42	0.16439	0.0277116	0.136678	216.449
chr1	133268878	133271357	2480	42	0.195632	0.0445313	0.1511	216.446
chr9	103491430	103493184	1755	42	0.128805	0.0264122	0.102393	216.444
chr18	73770285	73772703	2419	52	0.113798	0.0303958	0.0834024	216.44
chr15	75941732	75945551	3820	47	0.215766	0.0601147	0.155651	216.433
chr17	28382987	28385616	2630	43	0.19472	0.0467503	0.14797	216.43
chr15	27665506	27667139	1634	48	0.1676	0.0585428	0.109057	216.429
chr11	79056206	79060170	3965	49	0.219811	0.0569888	0.162822	216.424
chr10	120849456	120851816	2361	53	0.148552	0.0468521	0.1017	216.421
chr9	106649863	106651459	1597	52	0.0534751	0.0118046	0.0416705	216.42
chr16	22455935	22459590	3656	54	0.14019	0.0242131	0.115977	216.417
chr18	53730252	53733780	3529	46	0.178415	0.0397342	0.13868	216.411
chr6	137097134	137098984	1851	39	0.184661	0.0362459	0.148415	216.411
chr5	115873418	115874869	1452	41	0.181983	0.04665	0.135334	216.411
chr4	31835549	31837162	1614	42	0.152273	0.0390435	0.11323	216.407
chr12	104807654	104810058	2405	40	0.215881	0.048987	0.166894	216.406
chr3	146391737	146393838	2102	41	0.218707	0.0488355	0.169871	216.402
chr10	77582476	77584546	2071	32	0.292337	0.061357	0.23098	216.396
chr10	118970480	118973289	2810	42	0.192227	0.0427433	0.149483	216.392
chr1	75406118	75407087	970	32	0.184537	0.0382429	0.146295	216.382
chr5	25085983	25089439	3457	46	0.197106	0.0501078	0.146998	216.382
chr9	47525541	47529536	3996	50	0.202973	0.050224	0.152749	216.377
chr8	22509157	22511173	2017	41	0.216863	0.0587263	0.158136	216.374
chr13	42961014	42965384	4371	45	0.256927	0.0630249	0.193902	216.357
chr2	32543324	32546585	3262	35	0.33933	0.0895711	0.249759	216.344
chr13	101092215	101094214	2000	37	0.223508	0.0531804	0.170328	216.335
chr10	80280025	80282015	1991	44	0.169837	0.0412809	0.128556	216.33
chr12	75661295	75664087	2793	35	0.310318	0.0617986	0.248519	216.329
chr15	84609641	84611265	1625	36	0.232626	0.0612267	0.171399	216.328
chr9	83829452	83833047	3596	39	0.291282	0.0639902	0.227292	216.315
chr4	40163732	40165391	1660	34	0.262266	0.0636945	0.198571	216.307
chr6	113657793	113661562	3770	54	0.17644	0.053817	0.122623	216.283
chr3	121394982	121397769	2788	42	0.189965	0.0432826	0.146682	216.282
chr15	100854189	100857886	3698	54	0.129068	0.0342846	0.0947832	216.278
chr3	154172600	154176439	3840	42	0.170329	0.0379761	0.132353	216.277
chr2	152241286	152243715	2430	42	0.25829	0.0622649	0.196026	216.274
chr6	137248545	137252126	3582	48	0.220111	0.0554132	0.164698	216.267
chr3	94978340	94983561	5222	43	0.21062	0.0298348	0.180786	216.266
chr1	180350468	180352529	2062	36	0.217923	0.0499864	0.167937	216.259
chr12	59068221	59070317	2097	42	0.220935	0.0567559	0.164179	216.258
chr6	31284900	31286673	1774	43	0.168411	0.0470912	0.12132	216.248
chr17	63429865	63434275	4411	52	0.146602	0.0338729	0.112729	216.237
chr5	132398785	132402835	4051	45	0.194476	0.0448264	0.14965	216.226
chr9	49599234	49606076	6843	45	0.270498	0.061491	0.209007	216.223
chr8	119464435	119466120	1686	46	0.16169	0.0446809	0.117009	216.217
chr11	77801721	77806061	4341	50	0.212024	0.0565606	0.155464	216.215
chr2	35629878	35633463	3586	47	0.195838	0.0443892	0.151449	216.215
chr8	88213343	88217395	4053	36	0.363906	0.0904347	0.273472	216.201
chr17	29963755	29966426	2672	50	0.132323	0.0226273	0.109696	216.201
chr4	148778026	148778885	860	35	0.161282	0.0416281	0.119654	216.185
chr5	131511032	131513662	2631	54	0.158208	0.0517147	0.106494	216.184
chr14	30536327	30540757	4431	48	0.154093	0.0253026	0.12879	216.173
chr14	30270262	30274114	3853	46	0.147712	0.0256111	0.122101	216.171
chr16	90628115	90629645	1531	37	0.174903	0.0341111	0.140792	216.168
chr15	103276180	103280268	4089	42	0.260111	0.0628904	0.197221	216.159
chr11	118277762	118279944	2183	52	0.136902	0.0422157	0.094686	216.155
chr15	101212436	101215338	2903	49	0.178843	0.0525343	0.126309	216.14
chr16	38302057	38304649	2593	50	0.113006	0.0210581	0.0919482	216.137
chr13	92212628	92215909	3282	38	0.238753	0.049652	0.189101	216.134
chr7	27323899	27325329	1431	39	0.119021	0.0256632	0.0933582	216.128
chr19	23865513	23868019	2507	48	0.139598	0.0287518	0.110847	216.124
chr4	140703951	140706982	3032	46	0.210384	0.0587013	0.151682	216.117
chr8	48385048	48388117	3070	51	0.159976	0.0406209	0.119355	216.108
chr4	44050750	44053101	2352	42	0.180001	0.044184	0.135817	216.103
chr11	78972250	78975003	2754	50	0.195735	0.0648335	0.130902	216.101
chr16	84796172	84799886	3715	44	0.298392	0.0876032	0.210789	216.1
chr15	31147985	31151428	3444	48	0.124495	0.0171132	0.107382	216.093
chr13	58514887	58517224	2338	44	0.182954	0.0452991	0.137655	216.092
chr19	41660194	41662185	1992	40	0.233706	0.0672198	0.166486	216.087
chr14	79482824	79485729	2906	51	0.190383	0.0640241	0.126359	216.08
chr8	114917909	114920384	2476	46	0.190103	0.0554976	0.134606	216.069
chr2	91342694	91347249	4556	42	0.266364	0.0614002	0.204964	216.066
chr19	55585169	55588547	3379	57	0.15407	0.0431993	0.11087	216.058
chr14	43811874	43812929	1056	35	0.133558	0.0223028	0.111256	216.055
chr8	84816042	84817866	1825	37	0.173621	0.0422275	0.131393	216.048
chr11	118051597	118053191	1595	41	0.163611	0.0420228	0.121588	216.046
chr13	59664164	59666473	2310	53	0.0907513	0.0158896	0.0748617	216.042
chr5	110996070	110998528	2459	32	0.236403	0.0423556	0.194047	216.042
chr10	83161392	83164479	3088	46	0.205815	0.0558182	0.149997	216.038
chr1	183205558	183209319	3762	54	0.14216	0.0354095	0.10675	216.035
chr2	32896811	32899762	2952	44	0.237876	0.0721778	0.165698	216.024
chr5	103856747	103859467	2721	40	0.279884	0.0718992	0.207985	216.023
chr4	149607700	149610908	3209	44	0.265761	0.0779237	0.187838	216.022
chr7	125676153	125678300	2148	50	0.104818	0.025495	0.0793231	216.022
chr12	117257522	117260940	3419	42	0.162748	0.0256459	0.137102	216.021
chr5	114664621	114666540	1920	36	0.200415	0.0428478	0.157568	216.017
chr9	45683103	45684952	1850	30	0.29863	0.0748594	0.22377	216.016
chr10	59563193	59566127	2935	39	0.262247	0.0578387	0.204409	216.013
chr19	46086817	46089432	2616	55	0.0930609	0.0235626	0.0694983	216.013
chr4	128959679	128961682	2004	44	0.181829	0.0524034	0.129426	216.003
chr9	27149761	27151997	2237	37	0.226364	0.0448626	0.181501	216.003
chr5	118856757	118858604	1848	36	0.198781	0.0479635	0.150818	216.001
chr18	80304463	80306303	1841	46	0.0998833	0.0266194	0.0732639	215.989
chr1	69640128	69644842	4715	45	0.21077	0.0381413	0.172629	215.986
chr1	133447828	133449725	1898	39	0.207326	0.0367314	0.170594	215.977
chr10	69210159	69212119	1961	36	0.278254	0.0628871	0.215367	215.977
chr12	83170746	83173037	2292	41	0.257901	0.0803556	0.177546	215.971
chr2	49737763	49740309	2547	42	0.194787	0.0510669	0.14372	215.959
chr2	5156066	5160501	4436	52	0.195964	0.0555266	0.140437	215.957
chr8	41017225	41020362	3138	42	0.262116	0.0628264	0.199289	215.95
chr15	85337153	85340597	3445	43	0.266959	0.0736817	0.193277	215.948
chr2	59180658	59183469	2812	43	0.22046	0.059413	0.161048	215.947
chr4	142102475	142105011	2537	56	0.132421	0.0416442	0.0907768	215.93
chr5	36977814	36980783	2970	47	0.201772	0.0540664	0.147706	215.915
chr11	5733242	5736824	3583	46	0.262493	0.0783243	0.184169	215.913
chrX	170677606	170678038	433	55	0.0415984	0.0153829	0.0262155	215.883
chr7	36770908	36772224	1317	50	0.10453	0.0348606	0.0696689	215.873
chr11	109399599	109402330	2732	51	0.138911	0.0343905	0.104521	215.851
chr8	124142819	124145627	2809	50	0.138126	0.0323708	0.105755	215.847
chr7	80553850	80556757	2908	48	0.161825	0.0395314	0.122293	215.847
chr2	156489276	156491616	2341	48	0.107795	0.0185053	0.0892897	215.844
chr12	107996242	107998489	2248	39	0.178606	0.0374727	0.141133	215.837
chr10	77598051	77602019	3969	40	0.204337	0.0443147	0.160023	215.819
chr4	129107353	129109743	2391	48	0.156038	0.0431698	0.112869	215.812
chr4	153859519	153863428	3910	50	0.178264	0.0453022	0.132962	215.81
chr9	40537555	40541289	3735	49	0.199717	0.0576461	0.142071	215.808
chr6	55344303	55346861	2559	36	0.2256	0.0446719	0.180928	215.8
chr1	181982978	181985462	2485	39	0.307052	0.0918572	0.215195	215.798
chr15	91284461	91285630	1170	36	0.121467	0.022889	0.0985781	215.798
chr2	180206559	180208829	2271	55	0.112827	0.0345179	0.0783089	215.795
chr5	92856104	92858244	2141	42	0.142708	0.0225414	0.120166	215.791
chr16	37646122	37647847	1726	41	0.163772	0.0453751	0.118397	215.788
chr10	81593850	81595865	2016	43	0.178161	0.0561115	0.122049	215.784
chr5	102797960	102801767	3808	39	0.268454	0.0552973	0.213156	215.782
chr6	122538348	122540543	2196	43	0.13797	0.0229487	0.115021	215.772
chr2	173257848	173259850	2003	37	0.19154	0.0439704	0.14757	215.754
chr12	29253749	29255386	1638	34	0.200015	0.0515052	0.14851	215.75
chr17	28347348	28349502	2155	42	0.224227	0.0612291	0.162998	215.744
chr15	84215864	84218847	2984	47	0.153534	0.0368268	0.116707	215.74
chr2	163334653	163337775	3123	54	0.140362	0.0360726	0.10429	215.74
chr11	83459186	83462358	3173	45	0.236665	0.0617965	0.174869	215.739
chr19	45537959	45540818	2860	45	0.174656	0.0334418	0.141214	215.734
chr8	11351273	11353781	2509	42	0.151104	0.0295257	0.121578	215.726
chr2	167592992	167596063	3072	44	0.201591	0.0513005	0.150291	215.721
chr3	138745944	138748732	2789	40	0.266522	0.071316	0.195206	215.715
chr1	136659890	136662030	2141	45	0.176757	0.0521846	0.124572	215.711
chr4	62282458	62284585	2128	40	0.211358	0.0536378	0.15772	215.71
chr11	49892005	49894752	2748	45	0.171652	0.0423846	0.129267	215.701
chr16	18406775	18411144	4370	48	0.217214	0.0595381	0.157676	215.701
chr11	50234093	50236183	2091	57	0.109259	0.034424	0.0748353	215.687
chr2	146059303	146062729	3427	43	0.254121	0.061581	0.19254	215.683
chr15	73100455	73103039	2585	43	0.195606	0.0492765	0.14633	215.677
chr5	143264127	143267300	3174	45	0.225645	0.0636093	0.162036	215.67
chr4	136649836	136652446	2611	43	0.229057	0.0718636	0.157193	215.667
chr14	76658336	76660116	1781	41	0.187508	0.0476348	0.139873	215.638
chr9	108842068	108843814	1747	45	0.137377	0.0320814	0.105295	215.638
chr10	117558577	117560178	1602	46	0.144237	0.0366818	0.107555	215.638
chr2	70579736	70582250	2515	54	0.148369	0.0450977	0.103272	215.637
chr11	119164796	119167099	2304	33	0.2462	0.0485393	0.197661	215.636
chr10	78001302	78003900	2599	42	0.227332	0.0595975	0.167735	215.634
chr1	72595685	72597801	2117	40	0.229062	0.0656048	0.163457	215.621
chr4	148883378	148885810	2433	43	0.232762	0.0740023	0.15876	215.621
chr18	25550002	25552986	2985	46	0.243685	0.0787936	0.164891	215.61
chr7	65868009	65869802	1794	37	0.189611	0.0447025	0.144909	215.606
chr9	103650628	103653827	3200	44	0.229774	0.0588593	0.170915	215.603
chr1	190553134	190555757	2624	48	0.180656	0.0538409	0.126815	215.602
chr15	74457408	74460513	3106	43	0.19789	0.0508039	0.147086	215.596
chr7	126563481	126565645	2165	39	0.214909	0.0502132	0.164696	215.593
chr17	45585054	45586819	1766	38	0.174106	0.0443117	0.129794	215.587
chr9	27117069	27120949	3881	44	0.239486	0.0490997	0.190386	215.587
chr19	37078804	37082396	3593	49	0.175191	0.039908	0.135283	215.56
chr12	116088823	116093285	4463	42	0.265969	0.0607017	0.205267	215.554
chr3	95810334	95816006	5673	42	0.366777	0.104671	0.262106	215.552
chr3	126706096	126711747	5652	50	0.258167	0.0579798	0.200187	215.547
chr4	139089538	139091687	2150	40	0.21664	0.0556672	0.160973	215.545
chr5	24276792	24280425	3634	48	0.215243	0.06171	0.153533	215.53
chrY	90760236	90761574	1339	46	0.0763041	0.0108007	0.0655034	215.528
chr12	8336609	8339536	2928	41	0.204314	0.048702	0.155612	215.524
chr2	165841833	165843379	1547	35	0.20214	0.0348328	0.167307	215.506
chr12	110298457	110301056	2600	48	0.146587	0.0366479	0.109939	215.493
chr17	46240953	46242928	1976	44	0.143168	0.0323831	0.110785	215.491
chr10	96225286	96227480	2195	42	0.196383	0.0490933	0.14729	215.487
chr17	5022964	5025864	2901	36	0.28279	0.0530248	0.229765	215.483
chr2	60065069	60067956	2888	35	0.309804	0.0601278	0.249676	215.481
chr9	102892034	102895605	3572	40	0.260669	0.0513829	0.209286	215.475
chr5	149368046	149370289	2244	47	0.188444	0.0619076	0.126536	215.468
chr16	35267019	35269528	2510	44	0.154361	0.0425616	0.111799	215.462
chr7	67486399	67488683	2285	39	0.188276	0.0480223	0.140254	215.451
chr4	62991364	62994704	3341	49	0.154853	0.0466708	0.108182	215.448
chr2	32087646	32089838	2193	56	0.0681349	0.0116414	0.0564936	215.427
chr1	152582186	152585840	3655	48	0.229327	0.0633997	0.165927	215.426
chr8	119563103	119565126	2024	44	0.121767	0.0234285	0.0983381	215.423
chrX	105121654	105123458	1805	59	0.0932943	0.0297196	0.0635747	215.413
chr5	30112739	30114204	1466	51	0.0947505	0.0266868	0.0680637	215.409
chr5	146441203	146443735	2533	39	0.183074	0.040806	0.142268	215.408
chr2	105606431	105610311	3881	48	0.189165	0.0497498	0.139415	215.407
chr3	69535214	69536476	1263	40	0.153929	0.0422706	0.111659	215.404
chr2	65925131	65927182	2052	36	0.263127	0.0544171	0.20871	215.402
chr7	28939651	28942259	2609	33	0.371932	0.089492	0.28244	215.394
chr15	7214411	7217370	2960	47	0.153934	0.0260657	0.127869	215.385
chr17	6274147	6276748	2602	40	0.208961	0.040495	0.168466	215.36
chr1	188987262	188990744	3483	47	0.138922	0.0280905	0.110831	215.359
chr4	150328574	150333093	4520	38	0.277161	0.0452428	0.231918	215.356
chr17	65435965	65438693	2729	58	0.0979696	0.0240598	0.0739098	215.354
chr2	32337498	32339973	2476	43	0.156643	0.0314902	0.125153	215.354
chr15	99836376	99839528	3153	50	0.199558	0.0548772	0.144681	215.353
chr4	41519678	41521358	1681	51	0.0998722	0.026233	0.0736392	215.319
chr3	97331348	97332725	1378	43	0.118415	0.0281339	0.0902807	215.317
chr2	93011950	93014087	2138	38	0.220696	0.0587013	0.161995	215.304
chr6	118751558	118755012	3455	51	0.155189	0.0393534	0.115835	215.299
chr9	43497251	43499050	1800	31	0.235305	0.0554544	0.179851	215.298
chr6	5099554	5102459	2906	52	0.13695	0.0314951	0.105455	215.297
chr3	131027729	131029771	2043	38	0.135331	0.0247668	0.110564	215.296
chr7	80657687	80660373	2687	37	0.344434	0.0941904	0.250243	215.295
chr12	26401716	26403880	2165	37	0.274945	0.0690385	0.205907	215.291
chr17	12327038	12329923	2886	47	0.16164	0.0314668	0.130173	215.291
chr1	131063604	131065572	1969	40	0.228129	0.0708272	0.157302	215.282
chr3	127628075	127629243	1169	45	0.0680354	0.0113551	0.0566803	215.279
chr7	37370289	37373816	3528	48	0.226834	0.0686337	0.1582	215.278
chr17	27371867	27374141	2275	49	0.135923	0.0406342	0.0952889	215.276
chr2	103074458	103078935	4478	54	0.178246	0.0508761	0.127369	215.275
chr9	42099766	42103122	3357	50	0.152094	0.0376154	0.114479	215.271
chr4	107502028	107503718	1691	40	0.17558	0.0520851	0.123495	215.265
chr17	45804068	45805683	1616	44	0.149641	0.0389481	0.110693	215.251
chr15	96275830	96278688	2859	39	0.36	0.123372	0.236628	215.244
chr9	108944056	108946046	1991	45	0.22283	0.0805625	0.142267	215.225
chr5	91557549	91561955	4407	47	0.203296	0.0484763	0.15482	215.222
chr1	188728165	188730839	2675	45	0.182342	0.044023	0.138319	215.217
chr6	145802895	145807379	4485	43	0.279774	0.0695417	0.210233	215.216
chr3	51727627	51730042	2416	48	0.166044	0.0464351	0.119609	215.213
chrX	106219960	106220906	947	43	0.124131	0.0339174	0.090214	215.213
chr4	134813408	134816601	3194	41	0.249047	0.0603742	0.188672	215.206
chr5	44483949	44487563	3615	40	0.254815	0.0503933	0.204422	215.203
chr4	149728990	149730061	1072	36	0.182595	0.0562602	0.126335	215.196
chr14	70636327	70638206	1880	47	0.105105	0.0227316	0.0823731	215.196
chr5	35128129	35130660	2532	44	0.1438	0.0359782	0.107822	215.195
chr16	93420583	93423285	2703	44	0.128497	0.0238604	0.104637	215.194
chr1	33945566	33949552	3987	50	0.18914	0.0449525	0.144188	215.174
chr7	113672946	113674883	1938	39	0.155566	0.0372623	0.118304	215.169
chr4	46779434	46782163	2730	48	0.156876	0.0307306	0.126145	215.157
chr16	21742880	21745360	2481	40	0.206726	0.0437342	0.162992	215.157
chr11	118182363	118185977	3615	49	0.156228	0.0387543	0.117473	215.135
chr6	23375962	23377751	1790	36	0.229921	0.0477459	0.182175	215.132
chr3	50980807	50984446	3640	51	0.156122	0.0412794	0.114843	215.128
chr2	72911353	72913634	2282	44	0.255269	0.0796874	0.175582	215.107
chr5	144642259	144645491	3233	39	0.259283	0.0563311	0.202952	215.094
chr8	114578928	114581272	2345	38	0.269479	0.0727025	0.196776	215.093
chr14	60636408	60638510	2103	39	0.226498	0.0663456	0.160152	215.089
chr9	22011215	22013265	2051	45	0.147967	0.0335711	0.114396	215.062
chr5	113174792	113176300	1509	46	0.155908	0.0466976	0.10921	215.047
chr8	18714449	18717377	2929	52	0.130566	0.0355189	0.0950473	215.039
chr7	128236425	128237292	868	31	0.222766	0.0594587	0.163308	215.037
chr17	62795860	62798797	2938	48	0.161614	0.0382576	0.123357	215.021
chr9	57620398	57623829	3432	46	0.210772	0.058828	0.151944	215.018
chr18	82803209	82805463	2255	49	0.144672	0.0326555	0.112017	215.014
chr13	44697198	44699586	2389	39	0.241125	0.0651916	0.175934	215.014
chr17	27627283	27632278	4996	51	0.183867	0.0528951	0.130972	214.999
chr7	80861692	80864312	2621	34	0.303491	0.060504	0.242987	214.998
chr13	58878920	58882092	3173	52	0.110696	0.0246506	0.0860454	214.998
chr5	128518512	128520754	2243	44	0.144072	0.0320116	0.112061	214.98
chr4	137189116	137193561	4446	56	0.128	0.034666	0.0933341	214.971
chr8	14889455	14892027	2573	47	0.187277	0.0545698	0.132707	214.969
chr1	167618043	167620477	2435	36	0.17835	0.0285151	0.149835	214.968
chr3	102158262	102161064	2803	52	0.144366	0.0371887	0.107177	214.949
chr9	35480692	35484722	4031	45	0.212057	0.048562	0.163495	214.948
chr4	41194880	41196762	1883	46	0.152436	0.0393109	0.113125	214.943
chr7	80796299	80799947	3649	44	0.212175	0.0448714	0.167303	214.941
chr7	37761784	37766059	4276	49	0.289244	0.0979583	0.191286	214.94
chr2	172865716	172868275	2560	54	0.108683	0.0245859	0.0840976	214.934
chr11	90496031	90500816	4786	52	0.171952	0.04648	0.125472	214.931
chr7	99270806	99274664	3859	43	0.262292	0.0716562	0.190636	214.925
chr5	74036866	74040505	3640	52	0.169126	0.039134	0.129992	214.922
chr3	55736867	55741874	5008	51	0.245808	0.0668204	0.178987	214.906
chr10	80658430	80661261	2832	43	0.151431	0.0295875	0.121844	214.904
chrX	11665102	11666683	1582	47	0.113952	0.0262709	0.0876813	214.895
chr8	70829441	70831905	2465	43	0.156972	0.0302074	0.126765	214.894
chr5	129502319	129504295	1977	44	0.197885	0.0655677	0.132317	214.883
chr17	78321251	78324082	2832	45	0.168409	0.0358558	0.132553	214.875
chr4	82931808	82933794	1987	40	0.192941	0.0498067	0.143134	214.874
chr5	147971777	147974701	2925	46	0.175018	0.0320569	0.142961	214.847
chr16	32826824	32828252	1429	44	0.121413	0.0289396	0.0924734	214.832
chr4	153796045	153798769	2725	48	0.15647	0.0404717	0.115999	214.816
chr11	112978416	112980881	2466	48	0.204306	0.0565659	0.14774	214.801
chr9	63965995	63969186	3192	49	0.187308	0.0489729	0.138335	214.799
chr15	73589157	73591579	2423	43	0.157814	0.0377019	0.120112	214.798
chr6	115979146	115980925	1780	38	0.186806	0.0469067	0.139899	214.792
chr9	115017441	115021385	3945	49	0.19077	0.0411233	0.149647	214.789
chr10	81158740	81162197	3458	41	0.230368	0.0427938	0.187574	214.788
chr18	46962129	46964942	2814	48	0.135276	0.0236984	0.111578	214.778
chr5	117627291	117629977	2687	56	0.115207	0.0350741	0.0801326	214.775
chr19	57277219	57279777	2559	48	0.156782	0.0375909	0.119191	214.771
chr2	60104220	60109613	5394	41	0.345034	0.0847279	0.260306	214.765
chr5	36554572	36558705	4134	39	0.317534	0.0690933	0.24844	214.762
chr1	168308330	168310752	2423	36	0.263211	0.0578497	0.205361	214.753
chr4	137285714	137287688	1975	42	0.18867	0.0453292	0.143341	214.733
chr18	47606540	47609514	2975	51	0.175822	0.0621211	0.113701	214.731
chr10	98991213	98994096	2884	44	0.16986	0.0331408	0.136719	214.72
chr18	34889035	34891833	2799	52	0.182304	0.0573456	0.124959	214.717
chr13	46937114	46939778	2665	42	0.257029	0.0649339	0.192095	214.711
chr12	113175510	113177787	2278	46	0.138461	0.031929	0.106532	214.707
chr11	70214902	70216250	1349	55	0.0645836	0.0132722	0.0513115	214.703
chr5	117547883	117550242	2360	51	0.118003	0.0261864	0.091817	214.7
chr17	28602698	28605369	2672	52	0.137759	0.036944	0.100815	214.7
chr17	48731430	48734074	2645	36	0.210466	0.0373068	0.173159	214.691
chr4	149149032	149151108	2077	49	0.116963	0.0262077	0.0907555	214.679
chr13	97483645	97485960	2316	42	0.17037	0.03796	0.13241	214.674
chr3	95982814	95984646	1833	45	0.172166	0.0499951	0.122171	214.672
chr14	121558679	121561669	2991	47	0.156355	0.0413961	0.114958	214.67
chr18	61899020	61901022	2003	46	0.121824	0.0341889	0.0876355	214.668
chr5	125514895	125516096	1202	41	0.105361	0.0159865	0.0893744	214.667
chr4	139107633	139110965	3333	40	0.287457	0.075613	0.211844	214.662
chr15	83699791	83702482	2692	48	0.16943	0.0507387	0.118691	214.661
chr12	99153322	99156126	2805	47	0.177727	0.042825	0.134902	214.661
chr5	74182621	74185348	2728	45	0.153813	0.0413915	0.112421	214.659
chr3	135271793	135273316	1524	44	0.114538	0.0262476	0.08829	214.644
chr8	47810028	47811486	1459	35	0.202614	0.0526262	0.149988	214.641
chr12	116140741	116145821	5081	45	0.270721	0.0685163	0.202205	214.641
chr4	134883351	134885511	2161	41	0.173592	0.0376424	0.13595	214.621
chr10	40629648	40632445	2798	49	0.140846	0.0352872	0.105558	214.616
chr19	16140817	16144172	3356	40	0.297438	0.0846918	0.212746	214.616
chr19	44298357	44300010	1654	38	0.225573	0.0602988	0.165274	214.615
chr2	166365005	166368226	3222	51	0.143041	0.0362691	0.106772	214.609
chr16	31028664	31031436	2773	45	0.2107	0.0623923	0.148307	214.593
chr1	133218669	133222943	4275	46	0.223136	0.0583318	0.164804	214.589
chr8	79081653	79084273	2621	42	0.217855	0.0603232	0.157532	214.58
chr4	136896504	136898816	2313	45	0.147106	0.0303339	0.116772	214.571
chr6	8419964	8425005	5042	44	0.233698	0.0530743	0.180623	214.563
chr15	36119364	36122567	3204	46	0.146087	0.0314718	0.114615	214.547
chr12	24603667	24605991	2325	48	0.158062	0.0389963	0.119065	214.527
chr19	28625992	28629223	3232	56	0.133783	0.0389587	0.094824	214.527
chr8	114661045	114663890	2846	50	0.156258	0.0456101	0.110648	214.509
chr11	77865435	77867512	2078	35	0.281176	0.0779922	0.203183	214.508
chr3	152934621	152936236	1616	38	0.176482	0.0354323	0.14105	214.506
chr4	155265175	155268388	3214	46	0.178187	0.0378756	0.140311	214.504
chr5	115086467	115089301	2835	46	0.160979	0.0317276	0.129251	214.497
chr4	47041577	47044996	3420	51	0.125699	0.0279008	0.0977982	214.474
chr14	64308427	64311807	3381	39	0.269418	0.0709549	0.198463	214.469
chr8	119940128	119942019	1892	48	0.127915	0.0414465	0.0864681	214.466
chr8	109336928	109338434	1507	33	0.18967	0.0472774	0.142393	214.465
chr11	118407487	118408337	851	40	0.101652	0.0247508	0.0769009	214.461
chr5	67802100	67804938	2839	42	0.201804	0.0427616	0.159043	214.461
chr12	112933692	112935484	1793	37	0.18	0.0362671	0.143733	214.46
chr4	137498330	137501375	3046	43	0.220112	0.0474229	0.17269	214.445
chr11	50266510	50268291	1782	36	0.254321	0.0568958	0.197425	214.434
chr12	70686581	70687997	1417	38	0.158856	0.0333103	0.125546	214.429
chr13	94859190	94861411	2222	51	0.108836	0.0201929	0.0886431	214.422
chr6	122416679	122419561	2883	45	0.191716	0.0322476	0.159469	214.422
chr8	4267254	4269786	2533	38	0.236767	0.0584849	0.178282	214.417
chr5	35408896	35411650	2755	39	0.224845	0.0507765	0.174068	214.416
chr10	20122796	20125414	2619	53	0.130783	0.0361188	0.094664	214.409
chr4	14879739	14883095	3357	43	0.230186	0.0507886	0.179397	214.406
chr4	85277872	85283995	6124	50	0.220836	0.0542035	0.166633	214.39
chr7	137127550	137129218	1669	43	0.110707	0.0219987	0.0887086	214.39
chr17	30656594	30659130	2537	52	0.115944	0.0273187	0.0886251	214.384
chr13	55996797	56000751	3955	56	0.15304	0.0426405	0.1104	214.381
chr12	112995653	112998211	2559	34	0.366724	0.111364	0.25536	214.38
chr2	4876903	4880869	3967	54	0.162469	0.0430578	0.119411	214.358
chr5	111163479	111165350	1872	46	0.191817	0.0643731	0.127443	214.355
chr1	190517218	190518595	1378	38	0.125663	0.0251129	0.100551	214.354
chr9	110676443	110679232	2790	41	0.298415	0.101921	0.196494	214.353
chr11	98084846	98087172	2327	41	0.223361	0.0582	0.165161	214.341
chr3	52047631	52049249	1619	37	0.24163	0.0652699	0.176361	214.339
chr4	129633307	129635574	2268	42	0.170043	0.033107	0.136936	214.329
chr11	76699836	76701065	1230	44	0.111341	0.0298588	0.0814825	214.328
chr4	35121940	35124317	2378	42	0.219165	0.0580249	0.16114	214.327
chr6	116381492	116386806	5315	42	0.234234	0.0412637	0.19297	214.324
chr11	116689079	116691180	2102	42	0.209248	0.0529418	0.156307	214.317
chr4	148792847	148796344	3498	53	0.177278	0.0504668	0.126812	214.315
chr11	113991560	113994101	2542	47	0.203494	0.0617585	0.141736	214.312
chr17	87611092	87612607	1516	35	0.214417	0.0494958	0.164922	214.311
chr4	138093968	138096113	2146	44	0.183522	0.0540301	0.129492	214.297
chr17	49433485	49436294	2810	44	0.183253	0.0430911	0.140162	214.297
chr17	79343364	79346175	2812	50	0.183073	0.0654938	0.117579	214.295
chr17	29836890	29839218	2329	43	0.187094	0.0447414	0.142353	214.295
chr11	72087369	72091265	3897	36	0.341073	0.0834597	0.257613	214.278
chr4	49284325	49286289	1965	37	0.209051	0.0390793	0.169971	214.277
chr2	179765394	179767304	1911	37	0.232696	0.0640774	0.168619	214.273
chr5	110411755	110414434	2680	44	0.171896	0.0442914	0.127604	214.26
chr13	58049707	58052109	2403	48	0.160866	0.0424998	0.118366	214.255
chr10	76764295	76766921	2627	41	0.201074	0.0385828	0.162491	214.25
chr19	53164752	53166809	2058	32	0.358345	0.0994309	0.258914	214.244
chr17	29242484	29243659	1176	32	0.198529	0.0388121	0.159717	214.241
chr5	73353015	73355716	2702	42	0.237987	0.0617646	0.176222	214.24
chr19	28607912	28612299	4388	56	0.152124	0.0422193	0.109905	214.24
chr12	84209469	84211057	1589	44	0.124173	0.0291523	0.0950206	214.238
chr4	41631887	41634644	2758	40	0.242889	0.0618623	0.181026	214.236
chr17	69189621	69192969	3349	42	0.226539	0.067975	0.158564	214.234
chr2	163242793	163245327	2535	34	0.296823	0.087212	0.209611	214.232
chr11	54349781	54352090	2310	37	0.198472	0.0561316	0.142341	214.228
chr5	122260172	122262870	2699	47	0.189051	0.0601618	0.128889	214.226
chr6	88731332	88734147	2816	46	0.231059	0.079247	0.151812	214.224
chr5	114362573	114364550	1978	57	0.097493	0.0298248	0.0676682	214.219
chr1	159583562	159586576	3015	46	0.132383	0.029717	0.102666	214.216
chr2	106767294	106771206	3913	52	0.173145	0.0478147	0.125331	214.215
chr9	121979919	121982032	2114	42	0.180162	0.0415338	0.138628	214.215
chr18	61267703	61270192	2490	38	0.229777	0.0520591	0.177718	214.198
chr5	139398579	139401155	2577	44	0.138568	0.0286123	0.109956	214.196
chr9	44083609	44084528	920	37	0.113367	0.0232594	0.0901076	214.193
chr11	116613139	116616061	2923	46	0.280857	0.0902183	0.190639	214.183
chr8	123006926	123012480	5555	47	0.319968	0.106653	0.213315	214.179
chr4	32310374	32314015	3642	44	0.24383	0.0672894	0.176541	214.176
chr11	75758035	75762044	4010	33	0.411644	0.092372	0.319272	214.173
chr11	3861392	3863627	2236	44	0.156819	0.0377167	0.119102	214.168
chr5	66540789	66544599	3811	49	0.181992	0.0468266	0.135165	214.167
chr6	125162258	125163428	1171	27	0.294598	0.0547921	0.239806	214.157
chr4	45701562	45705218	3657	50	0.135011	0.0253605	0.109651	214.153
chr10	71261022	71263113	2092	40	0.232221	0.0607452	0.171475	214.147
chr1	167048113	167051235	3123	37	0.322483	0.0833973	0.239086	214.146
chr2	72779533	72783335	3803	49	0.182898	0.0420941	0.140804	214.143
chr14	122403419	122405955	2537	41	0.205919	0.042954	0.162965	214.136
chr9	117852387	117855198	2812	49	0.136001	0.0292283	0.106773	214.132
chr15	100762517	100765077	2561	47	0.141714	0.0280575	0.113656	214.125
chr9	114482527	114485023	2497	45	0.169169	0.0409156	0.128254	214.123
chr10	59453895	59455650	1756	47	0.136257	0.0375647	0.0986927	214.122
chr15	81838298	81840855	2558	46	0.163072	0.0436416	0.119431	214.122
chr14	70572874	70575587	2714	40	0.267076	0.0671843	0.199892	214.118
chr9	29035754	29040833	5080	42	0.267466	0.0528998	0.214567	214.113
chr5	135852050	135852660	611	38	0.0780578	0.0113296	0.0667282	214.111
chr2	173253393	173256621	3229	49	0.159976	0.0420873	0.117889	214.111
chr4	56856059	56859483	3425	44	0.236468	0.0584506	0.178017	214.104
chr8	108877372	108879602	2231	43	0.172031	0.0449917	0.127039	214.102
chr5	21045741	21051930	6190	43	0.333191	0.0941634	0.239028	214.088
chr10	116582875	116586261	3387	47	0.203222	0.0453941	0.157828	214.085
chr4	153681711	153683751	2041	38	0.192492	0.0467589	0.145734	214.077
chr5	73216173	73219462	3290	39	0.289753	0.0848202	0.204933	214.067
chr5	99594246	99598397	4152	48	0.151983	0.0363755	0.115607	214.064
chr5	101768432	101771967	3536	47	0.196687	0.0458749	0.150812	214.062
chr4	150468184	150470339	2156	41	0.226838	0.0621325	0.164705	214.055
chr11	116628364	116629538	1175	31	0.192605	0.0262752	0.16633	214.055
chr3	84269501	84272948	3448	50	0.130547	0.0275084	0.103039	214.048
chr10	80697231	80699512	2282	41	0.200986	0.0445693	0.156416	214.048
chr15	73695459	73696346	888	43	0.0751945	0.0165315	0.058663	214.047
chr15	36647850	36651095	3246	49	0.141449	0.0319662	0.109482	214.043
chr4	141580600	141581720	1121	32	0.183442	0.032798	0.150644	214.036
chr2	34171559	34173981	2423	43	0.205907	0.0586963	0.14721	214.036
chr6	137703224	137705158	1935	43	0.263555	0.0974754	0.16608	214.031
chr4	142773410	142775917	2508	42	0.161485	0.0279196	0.133565	214.031
chr1	34264389	34267092	2704	55	0.0908539	0.0206642	0.0701897	214.023
chr16	18363042	18366227	3186	46	0.181034	0.0483596	0.132675	214.023
chr1	16648138	16653380	5243	47	0.246383	0.0568327	0.18955	214.022
chr10	122004983	122008012	3030	59	0.16808	0.0608114	0.107269	214.019
chr11	53859244	53861479	2236	46	0.141855	0.026954	0.114901	214.009
chr4	153903496	153904902	1407	28	0.316071	0.069716	0.246355	214.008
chr8	123087469	123090367	2899	59	0.0711858	0.0169531	0.0542327	214.003
chr18	63773996	63775825	1830	39	0.164219	0.032407	0.131812	213.995
chr8	84230202	84232152	1951	34	0.238182	0.0495065	0.188676	213.985
chr6	113678377	113681241	2865	46	0.161984	0.0374013	0.124583	213.977
chr19	4398297	4399657	1361	54	0.0770334	0.021908	0.0551254	213.973
chr9	60659993	60665186	5194	45	0.220042	0.0535874	0.166454	213.968
chr3	97223043	97225477	2435	36	0.258986	0.058944	0.200042	213.967
chr19	58799195	58800132	938	40	0.0836849	0.0193746	0.0643103	213.957
chr4	154980403	154981736	1334	35	0.182241	0.0398377	0.142403	213.943
chr3	97745415	97747415	2001	45	0.151315	0.0400029	0.111312	213.941
chr9	57461359	57463091	1733	30	0.365919	0.0923998	0.273519	213.935
chr4	148766043	148767277	1235	31	0.239168	0.0511321	0.188036	213.933
chr16	46004287	46008823	4537	40	0.288853	0.0728397	0.216013	213.919
chr9	47337779	47340821	3043	42	0.212176	0.0495334	0.162643	213.913
chr2	26397735	26399877	2143	42	0.18221	0.0471404	0.135069	213.911
chr14	30531299	30534784	3486	47	0.165937	0.0396196	0.126318	213.906
chr15	80178604	80183556	4953	45	0.242392	0.0589586	0.183433	213.904
chr2	179690411	179694134	3724	48	0.200971	0.0567018	0.144269	213.886
chr6	100804027	100806982	2956	45	0.193659	0.0426241	0.151034	213.877
chr17	71809980	71812973	2994	41	0.230367	0.0592701	0.171096	213.873
chr17	25424375	25427739	3365	44	0.21745	0.0545407	0.162909	213.872
chr10	59863207	59864917	1711	36	0.19132	0.0407709	0.150549	213.871
chr8	118483406	118487222	3817	48	0.209099	0.055228	0.153871	213.869
chr4	107022247	107025180	2934	38	0.247832	0.0628906	0.184942	213.86
chr17	88442410	88446414	4005	42	0.260808	0.0598799	0.200929	213.849
chr11	106267009	106268599	1591	30	0.311235	0.0714728	0.239762	213.847
chr4	132959905	132962258	2354	38	0.230722	0.0557329	0.174989	213.838
chr6	60891913	60892627	715	46	0.042024	0.00583868	0.0361853	213.837
chr4	128270090	128271591	1502	40	0.123755	0.0297139	0.0940411	213.835
chr4	141855568	141857591	2024	51	0.119808	0.0342387	0.0855695	213.826
chr7	122013321	122015172	1852	33	0.261271	0.066907	0.194364	213.817
chr5	135823184	135827406	4223	47	0.208951	0.0460135	0.162938	213.811
chr8	125669994	125670604	611	46	0.0949785	0.0344127	0.0605659	213.805
chr10	96522171	96523577	1407	35	0.307738	0.113407	0.194331	213.803
chr13	51970267	51973900	3634	52	0.128687	0.031049	0.0976385	213.803
chr13	44186185	44189992	3808	42	0.223562	0.0508605	0.172701	213.802
chr12	5257581	5262492	4912	44	0.269467	0.0628831	0.206584	213.801
chr13	29162195	29165568	3374	51	0.13085	0.0326562	0.0981943	213.793
chr4	114643379	114644543	1165	31	0.262034	0.0798783	0.182155	213.788
chr8	35542579	35544462	1884	35	0.19327	0.0326821	0.160588	213.784
chr11	96913585	96915622	2038	41	0.143931	0.0275263	0.116404	213.782
chr12	82105076	82107739	2664	46	0.165073	0.0379544	0.127118	213.776
chr6	120626258	120628085	1828	37	0.222576	0.0513213	0.171255	213.764
chr6	97347765	97349982	2218	35	0.249121	0.0562363	0.192885	213.762
chr4	129116549	129118832	2284	47	0.108559	0.0261861	0.0823731	213.755
chr17	78195460	78199419	3960	56	0.136873	0.0316418	0.105232	213.752
chr10	43442548	43445315	2768	45	0.171542	0.0369027	0.134639	213.737
chr5	5844424	5847836	3413	37	0.247733	0.0449438	0.202789	213.729
chr1	132385001	132388045	3045	43	0.225155	0.0605768	0.164578	213.721
chr9	29205820	29210451	4632	44	0.249238	0.0560328	0.193206	213.715
chr2	179305492	179309066	3575	46	0.148433	0.0305695	0.117863	213.707
chr4	117856856	117858934	2079	48	0.172946	0.0625201	0.110426	213.707
chr15	36490482	36492996	2515	50	0.14947	0.0414145	0.108056	213.701
chr1	188113697	188117374	3678	42	0.1981	0.0428278	0.155273	213.695
chr9	45562556	45565085	2530	36	0.25202	0.0615606	0.190459	213.686
chr6	17929864	17933872	4009	45	0.161228	0.0374379	0.12379	213.683
chr10	69817800	69820026	2227	36	0.214924	0.0346024	0.180321	213.677
chr16	91891032	91892175	1144	31	0.19943	0.0302237	0.169206	213.674
chr17	47006128	47008782	2655	41	0.282575	0.0902986	0.192277	213.659
chr7	81814102	81818477	4376	46	0.248487	0.0632163	0.18527	213.657
chr9	100579943	100581817	1875	42	0.208455	0.0649828	0.143472	213.65
chr5	149607947	149610293	2347	48	0.147546	0.043438	0.104108	213.65
chr13	43215684	43219324	3641	53	0.172447	0.0510156	0.121432	213.639
chr18	55094354	55096511	2158	40	0.25671	0.0785392	0.178171	213.635
chr1	93014920	93018667	3748	49	0.204682	0.0579427	0.14674	213.633
chr4	153541999	153544643	2645	54	0.178281	0.0722405	0.106041	213.629
chr16	76406423	76408878	2456	41	0.179558	0.0444605	0.135098	213.624
chr11	20240231	20242545	2315	37	0.240502	0.0480651	0.192437	213.613
chr7	107383219	107387209	3991	42	0.241706	0.0494605	0.192245	213.611
chr1	190446137	190449055	2919	41	0.214507	0.054876	0.159631	213.592
chr8	72408206	72413400	5195	40	0.28771	0.0572595	0.230451	213.588
chr10	44315637	44319489	3853	45	0.192313	0.0397898	0.152523	213.581
chr5	139998310	140000737	2428	43	0.181946	0.0466204	0.135325	213.576
chr9	44440422	44441184	763	45	0.0790988	0.0198424	0.0592563	213.569
chr6	5107717	5109956	2240	35	0.217991	0.0402747	0.177716	213.569
chr2	155505771	155507091	1321	38	0.187959	0.0520749	0.135884	213.568
chr5	114245366	114247292	1927	49	0.129046	0.037161	0.0918848	213.566
chr6	94681587	94684143	2557	35	0.299801	0.0756	0.224201	213.558
chr10	99142976	99144786	1811	36	0.234658	0.0534346	0.181223	213.546
chr6	140228331	140231721	3391	39	0.231213	0.0398276	0.191386	213.54
chr19	6404562	6405922	1361	44	0.140346	0.0473162	0.0930294	213.539
chr7	141617311	141621287	3977	47	0.15195	0.0364626	0.115487	213.536
chr3	54899356	54902241	2886	55	0.0923803	0.0228179	0.0695624	213.531
chr7	66865697	66869049	3353	56	0.155136	0.0521568	0.102979	213.53
chr9	50560975	50561631	657	48	0.0529372	0.0138808	0.0390564	213.522
chr19	57402254	57404140	1887	41	0.204271	0.0597626	0.144509	213.514
chr18	5073228	5078433	5206	48	0.224058	0.0636177	0.160441	213.472
chr7	49283627	49286719	3093	52	0.136065	0.0316831	0.104382	213.471
chr16	91834440	91836024	1585	33	0.242844	0.0489931	0.19385	213.47
chr4	45142806	45145046	2241	46	0.149152	0.0338525	0.1153	213.466
chr9	60139282	60141523	2242	45	0.180031	0.0545628	0.125468	213.465
chr9	121363472	121365001	1530	40	0.18473	0.0531995	0.13153	213.463
chr13	92273047	92275664	2618	45	0.161396	0.0355133	0.125883	213.453
chr7	139343012	139346145	3134	45	0.228039	0.0526229	0.175416	213.429
chr4	137556535	137557801	1267	33	0.137036	0.0213531	0.115683	213.429
chr9	42644810	42647510	2701	50	0.134212	0.0394273	0.0947846	213.425
chr18	61506601	61508477	1877	40	0.22292	0.0836551	0.139265	213.42
chr8	84908884	84910168	1285	45	0.117538	0.0291112	0.0884273	213.412
chr4	85309258	85311641	2384	41	0.180115	0.0337688	0.146346	213.406
chr19	7104136	7106590	2455	46	0.192177	0.0564502	0.135727	213.401
chr17	80941234	80943957	2724	45	0.201355	0.0599183	0.141437	213.389
chr2	104167735	104169039	1305	46	0.0888097	0.0184848	0.0703249	213.385
chr2	158695766	158696309	544	32	0.129168	0.0355948	0.0935736	213.381
chr2	101903759	101905981	2223	43	0.176187	0.0411644	0.135023	213.379
chr1	133071178	133073182	2005	45	0.166839	0.0501472	0.116692	213.376
chr19	46307288	46308726	1439	48	0.103605	0.0277274	0.0758773	213.374
chr9	60225023	60226852	1830	39	0.202752	0.0518179	0.150934	213.372
chr1	194641426	194645578	4153	39	0.284544	0.0730464	0.211497	213.369
chr11	119356288	119358978	2691	42	0.217713	0.0548234	0.162889	213.368
chr13	45784894	45787427	2534	44	0.173671	0.0412219	0.132449	213.365
chr18	24958684	24962637	3954	47	0.204244	0.0494134	0.154831	213.348
chr15	85353977	85357305	3329	39	0.304039	0.0765128	0.227526	213.343
chr18	76006894	76009381	2488	42	0.181257	0.0371039	0.144153	213.338
chr4	151109118	151111666	2549	42	0.19027	0.0482925	0.141977	213.334
chr1	181905230	181908663	3434	46	0.134546	0.0198477	0.114698	213.333
chr8	115150322	115151834	1513	38	0.205405	0.0628326	0.142573	213.331
chr7	117438040	117441158	3119	41	0.251675	0.0459551	0.20572	213.327
chr9	119522203	119524239	2037	44	0.156676	0.0388342	0.117841	213.32
chr12	105339116	105340968	1853	45	0.143086	0.0414316	0.101654	213.309
chr15	81314997	81318670	3674	60	0.106133	0.0283425	0.0777904	213.307
chr10	75855060	75858269	3210	43	0.187145	0.0356649	0.15148	213.294
chr11	72980008	72980891	884	31	0.185443	0.046326	0.139117	213.276
chr4	126251196	126253490	2295	40	0.280224	0.0881627	0.192061	213.274
chr10	108253846	108257027	3182	39	0.293062	0.0528837	0.240178	213.271
chr15	81706188	81709351	3164	48	0.160077	0.0389671	0.12111	213.264
chr14	105426105	105427662	1558	43	0.153032	0.039476	0.113556	213.257
chr11	49266295	49267924	1630	32	0.265779	0.0676609	0.198118	213.238
chr9	46600174	46602413	2240	39	0.180539	0.0450022	0.135537	213.232
chr7	132660293	132664240	3948	50	0.225201	0.0696268	0.155575	213.226
chr4	99980648	99983800	3153	39	0.2824	0.0741179	0.208282	213.223
chr13	98810661	98814249	3589	36	0.314445	0.0594529	0.254992	213.183
chr6	31936091	31938029	1939	43	0.114672	0.0192156	0.0954564	213.181
chr13	97492850	97494934	2085	39	0.19257	0.0477465	0.144823	213.173
chr7	29860634	29863541	2908	46	0.216451	0.0667289	0.149723	213.171
chr4	136954022	136956089	2068	35	0.273613	0.057862	0.215751	213.167
chr10	62563099	62565050	1952	42	0.140183	0.026004	0.114179	213.136
chr14	77801903	77803963	2061	49	0.180313	0.0661223	0.11419	213.129
chr8	123323182	123326696	3515	47	0.141879	0.0316783	0.110201	213.122
chr13	58668753	58670878	2126	48	0.122847	0.0212377	0.101609	213.114
chr5	121215949	121217192	1244	29	0.258765	0.0540696	0.204696	213.112
chr3	87140675	87145612	4938	46	0.234044	0.0562566	0.177787	213.108
chr8	84559396	84559703	308	55	0.0185196	0.00430608	0.0142135	213.103
chr1	74026247	74028797	2551	50	0.143128	0.0394137	0.103715	213.079
chr8	95188745	95191809	3065	45	0.18194	0.0419474	0.139992	213.079
chr1	180275770	180278959	3190	51	0.150621	0.0377121	0.112909	213.078
chr11	69100513	69102192	1680	43	0.165006	0.0436732	0.121332	213.077
chr14	34503805	34506598	2794	41	0.258939	0.0680655	0.190873	213.063
chr10	116871224	116873055	1832	37	0.192584	0.0436612	0.148923	213.058
chr11	103408279	103411309	3031	41	0.210797	0.0475711	0.163226	213.043
chr4	41177003	41179061	2059	37	0.223402	0.0496652	0.173736	213.029
chr8	73062126	73068926	6801	42	0.273527	0.0490588	0.224468	213.006
chr6	137482253	137484274	2022	42	0.181493	0.0571434	0.124349	213.002
chr2	121572473	121574723	2251	40	0.241514	0.066371	0.175143	212.966
chr15	77766591	77768937	2347	61	0.0977137	0.0299395	0.0677742	212.965
chr4	139909675	139911935	2261	42	0.176829	0.0528283	0.124001	212.961
chr4	154894381	154896213	1833	39	0.15523	0.0331521	0.122077	212.961
chr9	60453461	60457062	3602	49	0.1818	0.0427094	0.13909	212.949
chr4	148333571	148335096	1526	36	0.236512	0.0648868	0.171625	212.946
chr8	123133634	123134936	1303	30	0.338078	0.096295	0.241783	212.942
chr7	131628599	131629824	1226	30	0.228322	0.0385237	0.189799	212.919
chr5	115231148	115232603	1456	46	0.123225	0.0289366	0.0942881	212.916
chr10	111670729	111673046	2318	45	0.203509	0.0534221	0.150087	212.914
chr3	116313287	116315752	2466	47	0.149406	0.0369558	0.11245	212.907
chr9	77963412	77965708	2297	41	0.184317	0.0380892	0.146228	212.901
chr10	108485137	108487533	2397	40	0.202224	0.0484423	0.153782	212.897
chr3	65829739	65831739	2001	40	0.18824	0.0515372	0.136703	212.871
chr6	144513641	144516258	2618	50	0.097567	0.012867	0.0847	212.862
chr8	48219398	48220951	1554	43	0.1423	0.0408265	0.101474	212.855
chr8	26297299	26300132	2834	42	0.155757	0.0280931	0.127664	212.849
chr4	107090475	107092693	2219	38	0.211263	0.0492507	0.162013	212.848
chr2	166575129	166575865	737	27	0.217586	0.0399814	0.177604	212.845
chr2	34026433	34029045	2613	44	0.158198	0.0274282	0.13077	212.843
chr3	89610571	89613700	3130	41	0.21723	0.0534412	0.163789	212.837
chr2	45059711	45063229	3519	44	0.252341	0.067219	0.185122	212.834
chr8	22513836	22516084	2249	39	0.24288	0.070614	0.172266	212.825
chr2	168397215	168400396	3182	49	0.152501	0.0386056	0.113895	212.82
chr4	132398942	132402228	3287	45	0.208616	0.05074	0.157876	212.816
chr2	57282614	57284470	1857	45	0.103501	0.0216685	0.0818325	212.813
chr11	116872857	116874807	1951	47	0.110451	0.0287078	0.081743	212.812
chr11	91576686	91577799	1114	46	0.121068	0.031945	0.089123	212.808
chr19	56770670	56773650	2981	45	0.177325	0.0383299	0.138995	212.807
chr18	13876275	13880238	3964	50	0.177522	0.0432765	0.134246	212.805
chr14	76225348	76227206	1859	30	0.173809	0.0323378	0.141471	212.802
chr2	166105523	166108115	2593	43	0.181177	0.0381884	0.142988	212.799
chr1	136047884	136050920	3037	50	0.138013	0.0359124	0.1021	212.793
chr5	142609347	142612912	3566	38	0.29902	0.0761347	0.222885	212.793
chr9	62181779	62183765	1987	34	0.268613	0.0647696	0.203844	212.777
chr7	65694042	65696518	2477	49	0.148623	0.0390271	0.109596	212.774
chr8	104024260	104027470	3211	52	0.143147	0.0450943	0.0980525	212.768
chr17	28726017	28728571	2555	45	0.155227	0.0354151	0.119812	212.755
chr3	87684889	87687818	2930	39	0.224572	0.0416426	0.18293	212.753
chr4	134799491	134801979	2489	41	0.205259	0.0496917	0.155567	212.751
chr4	137610458	137612713	2256	40	0.179058	0.039062	0.139996	212.741
chr14	60739394	60742154	2761	45	0.23037	0.0713168	0.159054	212.739
chr7	116259266	116261845	2580	32	0.316126	0.0650887	0.251037	212.73
chr6	55239972	55243138	3167	44	0.206001	0.0505091	0.155492	212.705
chr15	59591847	59595423	3577	48	0.211661	0.0611248	0.150536	212.699
chr11	85717815	85720003	2189	38	0.203469	0.0526992	0.15077	212.692
chr12	86812809	86815826	3018	37	0.227474	0.0453063	0.182168	212.683
chr4	135797685	135798622	938	34	0.178882	0.0496468	0.129235	212.683
chr17	86774958	86778803	3846	49	0.159107	0.038009	0.121098	212.679
chr10	25024582	25028089	3508	47	0.169889	0.0414895	0.1284	212.673
chr9	107429477	107431103	1627	39	0.22391	0.0668364	0.157074	212.671
chr18	14989226	14993526	4301	47	0.20519	0.0429772	0.162212	212.667
chr10	128910625	128911737	1113	34	0.214144	0.0481048	0.166039	212.634
chr8	34621420	34623032	1613	41	0.200583	0.0662812	0.134302	212.633
chr5	122016712	122018912	2201	50	0.150673	0.0498634	0.100809	212.632
chr9	92544750	92547939	3190	42	0.211569	0.0465116	0.165057	212.631
chr17	65857881	65859668	1788	30	0.303308	0.0621569	0.241151	212.627
chr14	121518958	121521977	3020	48	0.136019	0.0275979	0.108421	212.612
chr7	65602656	65604469	1814	46	0.120029	0.0176774	0.102352	212.609
chr8	13659458	13661116	1659	33	0.252306	0.0531674	0.199139	212.606
chr15	12911686	12913205	1520	41	0.117631	0.0285661	0.0890651	212.603
chr9	56447644	56453068	5425	49	0.199674	0.0506174	0.149057	212.6
chr15	84379901	84382885	2985	44	0.21324	0.0546721	0.158568	212.584
chr1	182895400	182897966	2567	47	0.185919	0.0497833	0.136135	212.58
chr15	59553199	59556820	3622	42	0.259859	0.0669207	0.192938	212.578
chr15	86068111	86071495	3385	49	0.215681	0.0622634	0.153418	212.571
chr4	148028303	148031051	2749	44	0.195099	0.0472073	0.147892	212.564
chr12	75448992	75451055	2064	41	0.192859	0.0433522	0.149507	212.557
chr5	123655231	123658431	3201	44	0.202691	0.0519212	0.15077	212.545
chr13	18971270	18975955	4686	43	0.232343	0.0534162	0.178927	212.535
chr12	109742698	109744193	1496	46	0.11886	0.0316229	0.0872372	212.508
chr10	81211858	81214328	2471	61	0.0747987	0.0170351	0.0577636	212.505
chr2	32816954	32819814	2861	43	0.230164	0.0558702	0.174294	212.505
chr1	120144312	120147892	3581	46	0.209107	0.0575661	0.151541	212.504
chr11	75452674	75454036	1363	45	0.0928538	0.0221741	0.0706798	212.498
chr6	99614483	99617066	2584	48	0.150813	0.0449273	0.105885	212.497
chr16	33938750	33940852	2103	33	0.291912	0.0745735	0.217339	212.492
chr10	127098075	127099023	949	43	0.102594	0.0274115	0.0751823	212.492
chr11	76723378	76727165	3788	55	0.135756	0.0340823	0.101674	212.489
chr9	56753541	56755814	2274	39	0.186064	0.0350655	0.150998	212.484
chr3	69273899	69275461	1563	36	0.209509	0.039071	0.170438	212.483
chr2	72950860	72954345	3486	41	0.274056	0.0648818	0.209175	212.483
chr3	107848099	107851947	3849	49	0.191994	0.0503288	0.141666	212.475
chr11	106026523	106028333	1811	34	0.230884	0.045478	0.185406	212.474
chr10	39550345	39552435	2091	33	0.248496	0.052237	0.196259	212.467
chr1	181510209	181511515	1307	40	0.143942	0.0343227	0.109619	212.465
chr3	9661635	9664402	2768	45	0.190472	0.0587898	0.131682	212.462
chr11	107099003	107102082	3080	42	0.317583	0.0950023	0.222581	212.459
chr6	145019741	145023505	3765	41	0.285214	0.0723029	0.212911	212.449
chr2	93177541	93179859	2319	41	0.226116	0.0587708	0.167345	212.438
chr15	59044745	59047428	2684	46	0.182056	0.051301	0.130755	212.426
chr10	83093616	83096147	2532	43	0.222513	0.0639014	0.158612	212.425
chr15	36810464	36813295	2832	45	0.137944	0.0322255	0.105719	212.423
chr6	124686894	124690757	3864	51	0.19394	0.0582158	0.135724	212.418
chr12	105958566	105961534	2969	48	0.156199	0.0292144	0.126985	212.407
chr10	93917630	93919962	2333	39	0.223381	0.0591369	0.164244	212.397
chr1	132197870	132199484	1615	38	0.170005	0.0396488	0.130356	212.396
chr3	51794831	51796809	1979	40	0.180231	0.0374844	0.142747	212.389
chr9	121150489	121152297	1809	48	0.101908	0.0217282	0.0801794	212.38
chr14	75583438	75586499	3062	47	0.122942	0.0232438	0.0996982	212.379
chr11	116074654	116076506	1853	38	0.184676	0.0396204	0.145055	212.378
chr14	99950828	99955499	4672	48	0.192273	0.0385163	0.153757	212.367
chr19	3853047	3855327	2281	35	0.321774	0.0892677	0.232506	212.367
chr6	54507817	54509975	2159	36	0.186438	0.0387045	0.147733	212.364
chr15	82964263	82966713	2451	38	0.252578	0.0694443	0.183134	212.359
chr4	152552817	152554843	2027	46	0.17677	0.054458	0.122312	212.351
chr13	45089179	45091850	2672	44	0.176116	0.0488865	0.12723	212.346
chr18	73994635	73996091	1457	38	0.160608	0.0410222	0.119586	212.346
chr8	119743238	119746274	3037	53	0.128595	0.0309899	0.0976049	212.332
chr11	80472921	80476028	3108	39	0.213665	0.046509	0.167156	212.328
chr15	102178806	102181065	2260	55	0.11391	0.034018	0.0798923	212.32
chr12	110426705	110428308	1604	45	0.121788	0.0275825	0.0942056	212.31
chr6	99954259	99955680	1422	34	0.240911	0.0529886	0.187923	212.298
chr17	27752746	27754964	2219	44	0.170349	0.0460914	0.124257	212.297
chr16	93753626	93756009	2384	59	0.072966	0.0154002	0.0575657	212.292
chr10	119227149	119230204	3056	39	0.295557	0.070476	0.225081	212.291
chr17	66483763	66487607	3845	54	0.185934	0.0458516	0.140083	212.274
chr8	72496091	72497233	1143	45	0.142725	0.050035	0.09269	212.272
chr18	46195133	46197460	2328	36	0.242898	0.0583513	0.184547	212.267
chr2	106849404	106851779	2376	41	0.213756	0.0546391	0.159117	212.255
chr3	144477355	144479797	2443	44	0.183919	0.0469545	0.136965	212.238
chr12	12669372	12671455	2084	37	0.210205	0.0461691	0.164036	212.228
chr10	14055061	14059991	4931	54	0.165319	0.0436347	0.121684	212.218
chr11	116600428	116602451	2024	49	0.138073	0.0372665	0.100806	212.211
chr10	120105168	120106079	912	45	0.0816453	0.0209963	0.0606491	212.209
chr12	73693907	73695373	1467	35	0.178194	0.0433576	0.134836	212.204
chr14	40902405	40904719	2315	45	0.180303	0.0554294	0.124873	212.2
chr15	73533055	73535531	2477	50	0.1168	0.0287638	0.0880364	212.195
chr5	35972866	35974745	1880	46	0.108697	0.0255437	0.0831534	212.193
chr7	37755550	37758598	3049	38	0.283397	0.0634686	0.219928	212.191
chr4	46188114	46191947	3834	41	0.241844	0.0535955	0.188249	212.178
chr2	35722945	35726121	3177	40	0.228584	0.0581939	0.17039	212.175
chr1	54904689	54907281	2593	45	0.147865	0.0332975	0.114567	212.165
chr8	114557349	114560140	2792	57	0.117001	0.0327784	0.0842231	212.147
chr10	80806155	80807155	1001	43	0.123967	0.0407507	0.0832163	212.147
chr2	3655693	3658949	3257	40	0.308984	0.0874069	0.221578	212.146
chr19	46399284	46401679	2396	34	0.333936	0.0935046	0.240432	212.141
chr19	25363845	25366926	3082	49	0.170106	0.0469012	0.123205	212.137
chr8	87690945	87693056	2112	43	0.180705	0.051907	0.128798	212.136
chrX	11620629	11622543	1915	49	0.11975	0.0254919	0.0942582	212.132
chr8	113496715	113498121	1407	47	0.0964541	0.0234113	0.0730428	212.132
chr10	93472844	93474998	2155	46	0.131957	0.0275517	0.104405	212.128
chr7	45639162	45640931	1770	49	0.120387	0.0298037	0.0905835	212.122
chr4	34992084	34993356	1273	38	0.199337	0.0642256	0.135111	212.122
chr17	5515693	5518748	3056	42	0.21626	0.0461354	0.170125	212.118
chr6	57777569	57782552	4984	40	0.326797	0.0866742	0.240123	212.106
chr9	54503175	54507062	3888	44	0.186412	0.0431775	0.143235	212.105
chr11	77952868	77954163	1296	34	0.178516	0.0433279	0.135188	212.104
chr2	59991412	59995793	4382	47	0.235304	0.0636909	0.171613	212.1
chr6	52964012	52967223	3212	40	0.289974	0.0934281	0.196546	212.098
chr9	83780273	83781428	1156	29	0.230364	0.0577692	0.172595	212.096
chr15	93488451	93492189	3739	58	0.16507	0.0510211	0.114049	212.083
chr10	99245899	99247760	1862	43	0.153631	0.0420775	0.111553	212.075
chr4	131970239	131972953	2715	34	0.354437	0.0862019	0.268235	212.073
chr15	53148525	53151986	3462	39	0.278645	0.0584091	0.220236	212.066
chr3	154646402	154647342	941	37	0.102189	0.0280136	0.0741754	212.059
chr7	68209139	68213001	3863	52	0.191396	0.0511103	0.140285	212.05
chr13	37881436	37884580	3145	36	0.316585	0.0771286	0.239456	212.048
chr1	136521201	136522897	1697	32	0.298589	0.071127	0.227462	212.038
chr8	47368851	47370360	1510	42	0.159207	0.0419437	0.117263	212.036
chr8	121015505	121017133	1629	42	0.123825	0.0277273	0.0960978	212.034
chr1	134595620	134599176	3557	45	0.241979	0.0521053	0.189874	212.033
chr15	83464753	83467437	2685	43	0.156795	0.0347388	0.122056	212.022
chr6	39532151	39534616	2466	47	0.170228	0.0447032	0.125525	212.015
chr4	53476315	53477490	1176	28	0.356644	0.100592	0.256052	211.998
chr12	70983780	70986603	2824	40	0.21015	0.0445286	0.165621	211.994
chr13	99077823	99080068	2246	36	0.21893	0.026208	0.192722	211.991
chr15	67094495	67097599	3105	37	0.230828	0.0500472	0.180781	211.99
chr9	35365708	35368744	3037	39	0.279305	0.075887	0.203418	211.988
chr12	70214114	70216756	2643	46	0.135758	0.031502	0.104256	211.984
chr12	86820209	86823280	3072	37	0.275563	0.060373	0.21519	211.979
chr16	35593771	35596910	3140	41	0.21145	0.0532192	0.158231	211.975
chr9	23003707	23006539	2833	47	0.168543	0.0479918	0.120551	211.972
chr2	35836767	35840028	3262	45	0.214297	0.053423	0.160874	211.969
chr15	86430584	86434326	3743	39	0.205915	0.040528	0.165387	211.964
chr15	25415342	25418807	3466	45	0.160288	0.0339482	0.12634	211.961
chr19	28861303	28863762	2460	49	0.136773	0.0307857	0.105987	211.958
chr7	98962717	98964510	1794	33	0.222582	0.0375259	0.185056	211.954
chr15	6429337	6431230	1894	50	0.102141	0.0232662	0.078875	211.948
chr11	106286691	106288633	1943	41	0.172913	0.0447903	0.128122	211.946
chr1	177498385	177500246	1862	45	0.118612	0.0313277	0.0872843	211.931
chr16	31019029	31022034	3006	44	0.231028	0.0699651	0.161062	211.914
chr8	115359032	115361141	2110	42	0.137945	0.0305306	0.107415	211.912
chr8	47276856	47280187	3332	41	0.2861	0.0747289	0.211371	211.902
chr8	91540940	91544526	3587	41	0.249077	0.0552093	0.193868	211.895
chr6	122784840	122787253	2414	42	0.21292	0.0465041	0.166416	211.892
chr1	187007828	187010538	2711	49	0.162394	0.0459907	0.116403	211.89
chr12	55527604	55530403	2800	39	0.230706	0.0608843	0.169822	211.879
chr6	32963899	32968673	4775	44	0.262793	0.0645531	0.19824	211.874
chr9	114728845	114731070	2226	46	0.139989	0.038498	0.101491	211.871
chr1	188051436	188055365	3930	49	0.210455	0.0584558	0.151999	211.866
chr2	32192990	32195686	2697	55	0.102141	0.0250454	0.0770958	211.86
chr17	31634887	31636660	1774	47	0.0951919	0.0223328	0.072859	211.86
chr10	19817734	19819212	1479	35	0.16106	0.0248598	0.1362	211.859
chr14	48908773	48911647	2875	47	0.177872	0.0444583	0.133414	211.856
chr18	68710313	68712637	2325	42	0.179174	0.0372104	0.141964	211.849
chr12	5274564	5277576	3013	44	0.215012	0.0502684	0.164744	211.844
chr10	128460528	128463729	3202	39	0.26652	0.0768817	0.189638	211.842
chr4	127341641	127343348	1708	42	0.126976	0.0284373	0.0985384	211.837
chr17	27423913	27426132	2220	36	0.185613	0.0359857	0.149628	211.833
chr8	11532931	11535437	2507	47	0.12044	0.0206973	0.0997426	211.83
chr11	118725439	118727813	2375	48	0.17357	0.0501413	0.123429	211.822
chr5	103844475	103846570	2096	44	0.190888	0.0618201	0.129068	211.822
chr17	63367268	63370979	3712	48	0.190116	0.0479773	0.142139	211.821
chr1	190436239	190440205	3967	49	0.185726	0.0588329	0.126893	211.816
chr13	99838508	99842324	3817	55	0.151324	0.0370561	0.114268	211.805
chr19	57006797	57007918	1122	38	0.147165	0.0372377	0.109927	211.79
chr19	5484869	5487354	2486	47	0.167251	0.0411326	0.126118	211.787
chr17	83220302	83222133	1832	37	0.202926	0.0495808	0.153345	211.786
chr2	136720671	136724300	3630	35	0.351905	0.0826103	0.269295	211.773
chr5	118098342	118101283	2942	44	0.218014	0.0539452	0.164069	211.765
chr10	91142040	91144657	2618	45	0.163983	0.0435911	0.120392	211.763
chr13	92091242	92096419	5178	46	0.218198	0.0478631	0.170335	211.759
chr11	119751982	119755422	3441	45	0.179273	0.0376773	0.141595	211.751
chr3	105040685	105044571	3887	44	0.265071	0.0689924	0.196078	211.75
chr12	70105993	70108307	2315	42	0.215376	0.0499477	0.165428	211.73
chr9	63128662	63131846	3185	51	0.163784	0.0423556	0.121428	211.729
chr12	84150997	84152992	1996	56	0.109187	0.0328748	0.0763124	211.728
chr5	127918663	127922115	3453	42	0.241667	0.0666843	0.174983	211.706
chr12	33312256	33316170	3915	52	0.168547	0.0414694	0.127078	211.706
chr18	84091086	84092740	1655	59	0.0546319	0.0122454	0.0423865	211.699
chr14	51919845	51922756	2912	55	0.119475	0.026869	0.0926058	211.698
chr15	74213730	74218037	4308	45	0.262094	0.0668371	0.195257	211.697
chr17	56710038	56712044	2007	48	0.115485	0.0283019	0.0871828	211.692
chr14	120836089	120838089	2001	39	0.211274	0.0469848	0.16429	211.684
chr1	13584047	13586005	1959	34	0.186624	0.0321299	0.154494	211.681
chr2	84874964	84877252	2289	37	0.243077	0.053468	0.189608	211.669
chr4	140047461	140050963	3503	35	0.270829	0.0534192	0.21741	211.668
chr11	70044120	70045277	1158	29	0.311722	0.0802702	0.231452	211.666
chr13	41016990	41019437	2448	46	0.137872	0.0371398	0.100732	211.66
chr7	134131119	134134749	3631	47	0.194891	0.0523893	0.142502	211.654
chr9	57653414	57654910	1497	39	0.186153	0.0481621	0.137991	211.652
chr7	127603263	127605229	1967	47	0.126545	0.0326209	0.0939245	211.652
chr19	26640392	26641999	1608	49	0.138934	0.0418754	0.097059	211.648
chr5	149611509	149614956	3448	53	0.146218	0.0362935	0.109924	211.647
chr11	98684762	98686441	1680	39	0.153002	0.0306505	0.122351	211.637
chr4	138498106	138500293	2188	38	0.223457	0.046835	0.176622	211.628
chr15	67124880	67128892	4013	43	0.270629	0.0759983	0.194631	211.627
chr18	81589098	81590624	1527	36	0.156556	0.0228175	0.133739	211.625
chr6	112834270	112838958	4689	45	0.257346	0.0770588	0.180288	211.623
chr6	51372523	51375238	2716	40	0.244491	0.0554638	0.189027	211.619
chr8	72568857	72570613	1757	38	0.229617	0.0637182	0.165899	211.616
chr7	67960685	67962549	1865	42	0.19712	0.0557434	0.141376	211.616
chr16	94173762	94174917	1156	33	0.231686	0.0644704	0.167216	211.616
chr5	148028025	148031263	3239	46	0.166996	0.0290578	0.137939	211.612
chr7	79281236	79283750	2515	42	0.176191	0.0394861	0.136705	211.612
chr9	14334390	14337743	3354	40	0.231034	0.0454166	0.185617	211.603
chr4	83239436	83243143	3708	53	0.164887	0.0427281	0.122159	211.595
chr16	35566683	35570053	3371	41	0.233037	0.057789	0.175248	211.59
chr19	55349862	55352421	2560	43	0.187812	0.0470513	0.14076	211.582
chr7	135488662	135491944	3283	40	0.191703	0.0399328	0.15177	211.578
chr3	97234056	97235277	1222	29	0.263093	0.0686159	0.194477	211.562
chr8	23678721	23682066	3346	54	0.114002	0.0317148	0.0822874	211.553
chr6	145120638	145122324	1687	41	0.196412	0.0539919	0.14242	211.545
chr9	121454282	121455747	1466	43	0.141952	0.039298	0.102654	211.536
chr13	113985431	113988158	2728	42	0.217099	0.0560612	0.161038	211.535
chr4	137756984	137759091	2108	35	0.237489	0.0432175	0.194272	211.526
chr5	21467705	21469176	1472	29	0.257021	0.0660736	0.190947	211.525
chr11	68529758	68532787	3030	57	0.123113	0.0370251	0.0860876	211.525
chr7	81090052	81092431	2380	47	0.112205	0.0231207	0.089084	211.519
chr9	86807185	86812007	4823	46	0.186385	0.0387776	0.147607	211.516
chr1	166998720	166999967	1248	33	0.2107	0.050391	0.160309	211.507
chr5	103799156	103803109	3954	37	0.344356	0.0795381	0.264818	211.503
chr19	27094320	27097467	3148	44	0.178784	0.0497449	0.129039	211.498
chr15	76188453	76189850	1398	41	0.136996	0.0352342	0.101762	211.495
chr19	6483661	6486954	3294	49	0.152953	0.0384136	0.11454	211.483
chr12	111051208	111055265	4058	42	0.279756	0.0723601	0.207395	211.481
chr11	113561411	113563222	1812	46	0.163692	0.0495213	0.114171	211.474
chr18	53120621	53123081	2461	51	0.119788	0.0278741	0.0919137	211.455
chr8	35637224	35640121	2898	36	0.234342	0.0494996	0.184842	211.441
chr8	108810781	108812394	1614	37	0.150767	0.0308899	0.119878	211.434
chr1	155596809	155599013	2205	40	0.153696	0.0334063	0.12029	211.428
chr4	119453950	119457691	3742	44	0.166558	0.0358976	0.130661	211.427
chr15	66920212	66926177	5966	38	0.350748	0.0847211	0.266027	211.425
chr4	107536135	107538615	2481	42	0.173042	0.0479573	0.125085	211.423
chr10	120749703	120752455	2753	47	0.144645	0.0294412	0.115204	211.421
chr11	110455765	110458167	2403	43	0.213535	0.0551895	0.158345	211.412
chr2	6585592	6589051	3460	37	0.243738	0.0482529	0.195485	211.407
chr10	59843274	59845441	2168	43	0.184133	0.0452147	0.138918	211.402
chr14	118363140	118364127	988	34	0.166404	0.038157	0.128247	211.396
chr3	154653592	154655819	2228	43	0.154221	0.0425168	0.111704	211.394
chr4	83475467	83479607	4141	46	0.256836	0.0732991	0.183537	211.392
chr18	61376480	61380136	3657	37	0.302125	0.0711576	0.230968	211.392
chr1	131184408	131187302	2895	44	0.226939	0.0631285	0.163811	211.389
chr11	20594302	20595810	1509	35	0.189859	0.0392864	0.150573	211.384
chr8	90931409	90935865	4457	48	0.200526	0.0412075	0.159318	211.381
chr10	117143981	117147132	3152	40	0.31434	0.0865828	0.227757	211.379
chr8	94911348	94913354	2007	66	0.065097	0.0199398	0.0451572	211.375
chr17	46916419	46917646	1228	42	0.149196	0.0367783	0.112417	211.366
chr19	58075650	58078540	2891	44	0.175753	0.0482502	0.127503	211.366
chr12	84162435	84163981	1547	44	0.171316	0.0503199	0.120996	211.36
chr4	35140945	35144016	3072	50	0.121178	0.0198801	0.101298	211.351
chr11	107370172	107373816	3645	48	0.212567	0.0537099	0.158857	211.346
chr3	85369629	85371941	2313	43	0.157416	0.0356372	0.121779	211.344
chr15	83113525	83115384	1860	41	0.215169	0.0692947	0.145874	211.342
chr5	116852536	116855373	2838	47	0.172951	0.0433557	0.129595	211.342
chr15	98610428	98612142	1715	33	0.261015	0.0568568	0.204158	211.342
chr15	82012795	82014672	1878	30	0.34063	0.0711319	0.269499	211.339
chr14	121273437	121275648	2212	53	0.12261	0.0364924	0.0861172	211.338
chr10	69752055	69754335	2281	38	0.20408	0.043643	0.160437	211.338
chr7	126190344	126194721	4378	37	0.311834	0.0736243	0.23821	211.326
chr18	42703618	42707657	4040	45	0.20964	0.0427111	0.166929	211.318
chr5	137113466	137114803	1338	50	0.0896377	0.0258743	0.0637634	211.305
chr1	181544968	181547107	2140	56	0.0841831	0.0227391	0.0614441	211.303
chr13	112135998	112139121	3124	48	0.152111	0.0388346	0.113276	211.297
chr2	92709852	92712888	3037	49	0.14219	0.0282741	0.113916	211.288
chr17	84277473	84281337	3865	45	0.191574	0.0422357	0.149339	211.286
chr5	141762706	141765289	2584	41	0.205839	0.035673	0.170165	211.28
chr4	11700959	11704108	3150	46	0.235032	0.066764	0.168268	211.278
chr19	32104211	32107742	3532	37	0.243339	0.0498445	0.193495	211.277
chr4	155967744	155970238	2495	38	0.229047	0.0465734	0.182474	211.269
chr16	31448974	31452018	3045	43	0.261893	0.0714647	0.190429	211.266
chr16	35419233	35421043	1811	31	0.291512	0.0672729	0.224239	211.264
chr11	88468948	88473157	4210	54	0.148745	0.0344996	0.114246	211.245
chr8	33386789	33389489	2701	38	0.221064	0.0620959	0.158968	211.244
chr10	81466979	81468331	1353	42	0.164663	0.0496449	0.115018	211.244
chr1	190152984	190154913	1930	37	0.270234	0.0790867	0.191147	211.234
chr6	99911915	99915401	3487	41	0.233194	0.0559907	0.177203	211.232
chrX	13290514	13294938	4425	45	0.225341	0.0523213	0.17302	211.228
chr2	27758761	27760304	1544	37	0.183746	0.0475348	0.136211	211.227
chr9	61454920	61457739	2820	44	0.176613	0.0399251	0.136688	211.225
chr9	49748576	49752810	4235	37	0.354758	0.10232	0.252437	211.218
chr7	45798210	45798808	599	64	0.0216085	0.00498869	0.0166198	211.217
chr5	116218625	116221110	2486	46	0.152496	0.0399237	0.112572	211.214
chr4	63373820	63375893	2074	36	0.254772	0.0655983	0.189174	211.213
chr18	77493875	77496537	2663	48	0.188857	0.0510195	0.137837	211.209
chr13	97224218	97226007	1790	40	0.146966	0.0382205	0.108746	211.208
chr11	73178365	73181181	2817	44	0.247151	0.0733502	0.1738	211.204
chr12	4193729	4195542	1814	51	0.111402	0.035302	0.0760996	211.203
chr11	116682608	116684523	1916	42	0.174046	0.0432609	0.130785	211.197
chr2	30660961	30663961	3001	44	0.230926	0.0648339	0.166092	211.196
chr6	118593830	118596123	2294	54	0.111464	0.026406	0.0850579	211.195
chr2	38536339	38539077	2739	47	0.150359	0.0414671	0.108892	211.193
chr18	53251247	53255043	3797	43	0.198869	0.0372277	0.161642	211.188
chr8	77469364	77471158	1795	38	0.205831	0.0502921	0.155539	211.186
chr1	127216476	127219390	2915	34	0.294982	0.0639976	0.230985	211.185
chr16	90032668	90035205	2538	35	0.231407	0.0511991	0.180208	211.182
chr19	42316733	42319334	2602	49	0.177054	0.0464698	0.130584	211.181
chr18	78124407	78127510	3104	50	0.12606	0.0315976	0.0944622	211.176
chr3	146317230	146318835	1606	43	0.156379	0.0428655	0.113514	211.174
chr1	90285318	90287100	1783	40	0.15556	0.0425954	0.112964	211.172
chr11	60836323	60839871	3549	51	0.119402	0.0215886	0.0978131	211.166
chr4	43374163	43376867	2705	47	0.147486	0.0345531	0.112933	211.165
chr12	107950527	107951847	1321	35	0.168974	0.0367888	0.132185	211.165
chr5	99290168	99293020	2853	44	0.194596	0.0473307	0.147266	211.162
chr10	117023579	117025038	1460	50	0.098341	0.0303437	0.0679973	211.158
chr3	52081921	52084461	2541	40	0.229347	0.0542428	0.175104	211.141
chr15	79306062	79307461	1400	43	0.10793	0.0250589	0.0828711	211.138
chr11	59312426	59314524	2099	40	0.206037	0.0470148	0.159022	211.138
chr2	166809312	166812338	3027	35	0.237328	0.0551934	0.182135	211.13
chr3	27423670	27426075	2406	45	0.132153	0.0288252	0.103327	211.123
chr8	83937224	83938961	1738	52	0.0969837	0.0263619	0.0706218	211.117
chr4	32163549	32165442	1894	43	0.12597	0.0324521	0.0935174	211.114
chr4	128616476	128618831	2356	55	0.113495	0.0332222	0.0802731	211.101
chr2	166556475	166558982	2508	42	0.213846	0.0525932	0.161253	211.098
chr12	83957294	83959637	2344	35	0.268439	0.0652686	0.203171	211.09
chr1	153267468	153269949	2482	36	0.325225	0.0830625	0.242163	211.088
chr14	71026180	71032506	6327	44	0.240271	0.0534212	0.18685	211.085
chr14	120946918	120950569	3652	50	0.15577	0.0367659	0.119004	211.083
chr3	8827759	8831005	3247	46	0.194676	0.0515298	0.143146	211.076
chr4	134072355	134073594	1240	51	0.0500154	0.00891879	0.0410966	211.072
chr14	76487460	76489618	2159	47	0.164852	0.0523318	0.112521	211.066
chr14	57698857	57700068	1212	52	0.0782265	0.0228673	0.0553592	211.056
chr18	34266287	34270945	4659	49	0.191139	0.0487275	0.142412	211.055
chr8	123848714	123851222	2509	37	0.201445	0.0494347	0.15201	211.045
chr2	118926776	118928056	1281	47	0.103127	0.0300303	0.0730964	211.03
chr16	11074765	11076901	2137	36	0.223074	0.057723	0.165351	211.03
chr8	84039506	84042130	2625	53	0.089177	0.0176199	0.0715571	211.022
chr17	80702468	80704661	2194	30	0.370389	0.0842198	0.286169	211.017
chr5	73257537	73259697	2161	41	0.184091	0.0440449	0.140046	211.011
chr14	27644529	27648407	3879	47	0.207662	0.0598117	0.147851	211.01
chr11	117954754	117956675	1922	41	0.220654	0.0697246	0.150929	211.002
chr8	123415378	123418359	2982	42	0.185237	0.0414306	0.143806	210.999
chr7	127766859	127767939	1081	37	0.140711	0.0315859	0.109125	210.993
chr5	147024109	147024836	728	31	0.163449	0.0407627	0.122687	210.978
chr16	18535753	18539945	4193	47	0.19861	0.0397681	0.158842	210.957
chr15	96953253	96954632	1380	45	0.122538	0.0373731	0.0851648	210.956
chr2	76382477	76385752	3276	44	0.169555	0.0258513	0.143703	210.956
chr14	27799878	27804181	4304	43	0.240669	0.0497462	0.190923	210.952
chr15	37241521	37243420	1900	47	0.147825	0.0394564	0.108369	210.939
chr8	114515066	114517084	2019	37	0.188389	0.0458882	0.1425	210.937
chr12	106657708	106659418	1711	35	0.18852	0.0415912	0.146929	210.932
chr15	76853049	76854037	989	43	0.0897154	0.0227531	0.0669623	210.931
chr18	31804054	31804511	458	60	0.0200816	0.00367008	0.0164116	210.927
chr11	88333435	88335211	1777	37	0.220442	0.0520968	0.168345	210.925
chr4	149971938	149976053	4116	47	0.211221	0.0470347	0.164186	210.92
chr3	95139291	95140641	1351	49	0.0825782	0.0204957	0.0620825	210.914
chr9	22748230	22751516	3287	40	0.257663	0.0588708	0.198792	210.902
chr8	91638806	91642544	3739	49	0.214734	0.0673855	0.147349	210.901
chr8	111813492	111816364	2873	37	0.268066	0.0651702	0.202896	210.9
chr16	95341954	95344007	2054	48	0.11477	0.0274884	0.0872811	210.895
chr19	22959742	22961532	1791	38	0.213188	0.0527641	0.160424	210.893
chr4	117976358	117978536	2179	38	0.238017	0.0532262	0.184791	210.891
chr6	136780980	136782553	1574	44	0.118121	0.0283272	0.0897933	210.889
chr11	107734147	107735469	1323	46	0.0965472	0.0277681	0.0687791	210.889
chr9	106385078	106387247	2170	35	0.259225	0.0593352	0.199889	210.888
chr4	35094418	35097462	3045	56	0.158871	0.0543383	0.104533	210.887
chr2	62355708	62357315	1608	35	0.206906	0.0539416	0.152965	210.879
chr10	61805014	61806365	1352	30	0.212349	0.0311823	0.181167	210.875
chr5	117144133	117145796	1664	31	0.305529	0.0824148	0.223114	210.866
chr2	32055503	32058580	3078	38	0.204333	0.0465897	0.157743	210.857
chr11	95292049	95294839	2791	43	0.206161	0.052844	0.153317	210.854
chr1	188166304	188170392	4089	48	0.152144	0.0394515	0.112693	210.851
chr8	82885133	82890719	5587	47	0.230639	0.0581403	0.172499	210.849
chr7	109232737	109237895	5159	41	0.313472	0.0794528	0.23402	210.845
chr12	104823013	104825570	2558	43	0.209869	0.0553323	0.154537	210.842
chr7	99126190	99128075	1886	37	0.272334	0.058872	0.213462	210.838
chr4	151548830	151550570	1741	44	0.16339	0.0464706	0.116919	210.833
chr12	71532550	71534053	1504	41	0.131945	0.027376	0.104569	210.829
chr14	30316750	30318777	2028	45	0.121032	0.0237277	0.0973043	210.819
chr5	142180801	142182465	1665	38	0.140806	0.025279	0.115527	210.813
chr11	78823131	78825329	2199	34	0.292905	0.06141	0.231495	210.812
chr5	112625217	112626224	1008	44	0.101184	0.0281537	0.0730306	210.81
chr9	77475353	77477915	2563	37	0.287347	0.0575377	0.229809	210.808
chr11	106511211	106514115	2905	48	0.158273	0.0400781	0.118195	210.807
chr5	113081032	113083289	2258	50	0.135404	0.0382678	0.097136	210.805
chr3	75937107	75942565	5459	44	0.275297	0.0687497	0.206548	210.804
chr15	7885417	7887328	1912	35	0.241982	0.0592602	0.182722	210.788
chr11	72021933	72024249	2317	41	0.191837	0.0421641	0.149673	210.781
chr10	118902304	118904493	2190	39	0.237055	0.0636067	0.173448	210.777
chr12	76924410	76927882	3473	48	0.162889	0.0369657	0.125923	210.775
chr5	124252139	124254445	2307	43	0.205575	0.0572281	0.148347	210.759
chr3	129787903	129789287	1385	41	0.129205	0.0294995	0.0997052	210.758
chr5	120622421	120625329	2909	55	0.125611	0.0328107	0.0928001	210.753
chr9	43240273	43244291	4019	55	0.137336	0.0331634	0.104173	210.737
chr4	136868232	136870822	2591	37	0.231178	0.0586772	0.1725	210.731
chr9	60439494	60442681	3188	42	0.196194	0.03994	0.156254	210.728
chr5	150221583	150224314	2732	44	0.18288	0.0361174	0.146763	210.726
chr16	8519773	8523966	4194	51	0.188224	0.048716	0.139508	210.725
chr4	148656764	148658209	1446	47	0.125657	0.0351621	0.0904952	210.723
chr2	92484807	92486348	1542	53	0.0650356	0.0129918	0.0520438	210.716
chr6	114264229	114267382	3154	40	0.218785	0.0517578	0.167027	210.712
chr11	63881721	63885565	3845	37	0.341526	0.0913424	0.250183	210.711
chr14	21849988	21851701	1714	42	0.121087	0.0268499	0.094237	210.707
chr12	82340668	82342591	1924	50	0.128197	0.0394277	0.0887688	210.704
chr11	21564058	21569756	5699	43	0.275154	0.0666975	0.208457	210.694
chr2	35719614	35721521	1908	54	0.136345	0.0543841	0.0819612	210.686
chr11	98583002	98586028	3027	36	0.277824	0.0616081	0.216215	210.684
chr10	94491317	94493032	1716	33	0.272189	0.0730945	0.199094	210.683
chr2	52942849	52946253	3405	40	0.312887	0.0952135	0.217674	210.677
chr7	99386620	99389212	2593	38	0.286678	0.0768641	0.209813	210.676
chr16	91850621	91852086	1466	37	0.176522	0.0383711	0.138151	210.674
chr9	47691466	47693921	2456	33	0.266572	0.0532481	0.213324	210.673
chr4	142154247	142157007	2761	44	0.190644	0.0515122	0.139132	210.666
chr15	86152231	86154556	2326	49	0.14566	0.0384421	0.107218	210.659
chr13	35834062	35839036	4975	54	0.17004	0.0418899	0.12815	210.651
chr7	68076833	68078876	2044	32	0.312138	0.0734956	0.238642	210.646
chr5	131972367	131975447	3081	43	0.225579	0.0619632	0.163615	210.646
chr19	45643953	45645744	1792	42	0.172004	0.0415888	0.130415	210.635
chr1	168263406	168266698	3293	49	0.169313	0.0407281	0.128584	210.634
chr4	153632099	153633426	1328	41	0.088303	0.0195738	0.0687292	210.628
chr7	16868360	16870596	2237	47	0.145971	0.0334912	0.11248	210.623
chr3	127828385	127831385	3001	51	0.188994	0.0559267	0.133067	210.617
chr2	152409352	152411701	2350	45	0.15098	0.0300558	0.120924	210.608
chr10	119076256	119079116	2861	40	0.216498	0.0444082	0.17209	210.607
chr5	76672099	76675752	3654	43	0.232658	0.0501469	0.182511	210.605
chr6	115907120	115911099	3980	46	0.197931	0.0429823	0.154949	210.603
chr2	26504195	26507941	3747	51	0.127645	0.0245963	0.103048	210.596
chr4	45429136	45431359	2224	50	0.145053	0.0436404	0.101412	210.582
chr11	60933284	60937703	4420	48	0.21305	0.0512869	0.161763	210.578
chr9	49727068	49729697	2630	33	0.288076	0.0605033	0.227573	210.573
chr7	127685348	127687796	2449	46	0.182586	0.0524684	0.130118	210.572
chr7	64510228	64513586	3359	45	0.228829	0.0707456	0.158083	210.566
chr17	6107982	6112263	4282	47	0.258866	0.0769062	0.18196	210.565
chr13	98892214	98895535	3322	36	0.351808	0.0811298	0.270678	210.553
chr14	32684105	32685654	1550	48	0.131709	0.044536	0.0871732	210.552
chr11	57489647	57493030	3384	49	0.18173	0.0494718	0.132258	210.544
chr17	56028548	56032576	4029	38	0.283311	0.0686699	0.214641	210.544
chr3	88225341	88227913	2573	41	0.208178	0.0474331	0.160745	210.537
chr7	107435765	107438879	3115	44	0.156992	0.0338622	0.12313	210.532
chr7	65515188	65518052	2865	43	0.190363	0.0416402	0.148723	210.521
chr16	33394011	33399712	5702	41	0.309995	0.073388	0.236607	210.519
chr19	42766426	42768210	1785	47	0.10446	0.0236779	0.0807825	210.489
chr7	79295327	79297313	1987	43	0.144524	0.0372146	0.10731	210.485
chr11	74452413	74455490	3078	42	0.206991	0.049073	0.157918	210.479
chr17	83592959	83594940	1982	41	0.158073	0.0295902	0.128482	210.478
chr18	79019569	79022768	3200	44	0.213941	0.0558197	0.158121	210.478
chr4	53805639	53807650	2012	50	0.114048	0.0303024	0.0837454	210.474
chr4	134392374	134394974	2601	41	0.217439	0.0560143	0.161425	210.472
chr11	106975670	106979127	3458	50	0.19399	0.0549831	0.139007	210.461
chr8	45560823	45562471	1649	40	0.176303	0.0405967	0.135706	210.455
chr12	99556970	99558622	1653	39	0.176166	0.0404224	0.135744	210.455
chr3	96581267	96583129	1863	36	0.247662	0.0544723	0.193189	210.453
chr2	130635154	130636303	1150	49	0.113845	0.043685	0.0701602	210.45
chr4	132382694	132385261	2568	45	0.185168	0.0403456	0.144823	210.433
chr5	137787962	137788949	988	47	0.0957268	0.0304645	0.0652623	210.431
chr19	37320399	37323966	3568	46	0.172888	0.0355163	0.137372	210.422
chr4	139749020	139751521	2502	45	0.185756	0.0550817	0.130674	210.416
chr18	84012950	84014654	1705	54	0.0809642	0.0224916	0.0584725	210.416
chr11	86963294	86966303	3010	37	0.389369	0.14295	0.246419	210.407
chr10	95257699	95259798	2100	36	0.261792	0.0695282	0.192264	210.4
chr6	134558347	134564045	5699	41	0.319005	0.0821351	0.23687	210.397
chr10	119093844	119095654	1811	51	0.105571	0.0263907	0.0791808	210.397
chr9	49665937	49670208	4272	33	0.323614	0.0587638	0.264851	210.393
chr7	112502294	112504786	2493	38	0.243117	0.0543927	0.188724	210.393
chr2	59985458	59988751	3294	44	0.273863	0.0675755	0.206287	210.382
chr4	129432158	129433769	1612	52	0.0773513	0.0202388	0.0571124	210.371
chr8	114603672	114607424	3753	52	0.148169	0.0443873	0.103781	210.368
chr6	108831580	108836677	5098	50	0.148238	0.0266035	0.121635	210.365
chr5	124930619	124935100	4482	55	0.180234	0.04559	0.134644	210.339
chr13	42820769	42822659	1891	41	0.228543	0.0735658	0.154977	210.332
chr14	28518049	28520557	2509	48	0.105525	0.036716	0.0688088	210.327
chr7	98903070	98905441	2372	49	0.14835	0.0419201	0.10643	210.316
chr13	60636886	60640194	3309	39	0.259513	0.061522	0.197991	210.281
chr9	42869957	42871220	1264	33	0.214276	0.0516853	0.16259	210.259
chr19	8822854	8826829	3976	44	0.255017	0.0648108	0.190206	210.251
chr3	107928054	107931073	3020	49	0.187858	0.0470303	0.140828	210.25
chr10	118961758	118965250	3493	38	0.203827	0.04472	0.159107	210.247
chr18	77694180	77700395	6216	41	0.334789	0.0822043	0.252584	210.221
chr4	107756431	107759501	3071	49	0.209066	0.0606667	0.148399	210.218
chr11	69432700	69434496	1797	37	0.207404	0.0443273	0.163077	210.216
chr7	66291046	66292735	1690	34	0.215322	0.0508442	0.164478	210.215
chr2	77774881	77776844	1964	34	0.295584	0.061488	0.234096	210.202
chr12	75393795	75395886	2092	45	0.141388	0.037833	0.103555	210.2
chr19	6396890	6398218	1329	32	0.258779	0.0654879	0.193291	210.196
chr8	41045653	41047649	1997	40	0.200544	0.0520212	0.148523	210.196
chr15	83024844	83026635	1792	44	0.158655	0.0471087	0.111546	210.194
chr16	11903483	11908778	5296	45	0.206649	0.0490815	0.157568	210.188
chr8	14964923	14966816	1894	39	0.1679	0.0303476	0.137552	210.179
chr15	51794945	51797760	2816	45	0.137802	0.0242744	0.113527	210.165
chr15	6785647	6787745	2099	56	0.100811	0.0285449	0.0722665	210.165
chr10	70111743	70113655	1913	43	0.190473	0.0526285	0.137844	210.158
chr4	118261900	118264968	3069	47	0.178216	0.0406514	0.137564	210.155
chr8	120375497	120377872	2376	42	0.219632	0.0642246	0.155407	210.15
chr2	154979349	154981187	1839	33	0.219826	0.0511204	0.168706	210.15
chr14	77668003	77670453	2451	41	0.199567	0.0484947	0.151072	210.136
chr17	87466645	87469581	2937	53	0.160336	0.047483	0.112853	210.133
chr17	28684445	28686900	2456	45	0.143888	0.0318505	0.112037	210.128
chr17	80972586	80975210	2625	46	0.197199	0.0548186	0.142381	210.122
chr10	81386785	81389149	2365	45	0.171081	0.0509766	0.120104	210.119
chr10	39420719	39424581	3863	45	0.22692	0.0565956	0.170325	210.116
chr10	59327245	59330548	3304	35	0.309109	0.0797067	0.229403	210.114
chr1	91651351	91653011	1661	43	0.129458	0.0315551	0.0979034	210.114
chr3	145613142	145616107	2966	49	0.198182	0.0562299	0.141952	210.113
chr2	163171010	163174315	3306	43	0.230647	0.0614866	0.16916	210.108
chr1	63084736	63088625	3890	50	0.185919	0.0394645	0.146454	210.107
chr4	46599610	46601375	1766	50	0.111192	0.0263768	0.0848154	210.105
chr14	64182841	64184822	1982	38	0.179193	0.0336829	0.14551	210.1
chr8	120590275	120593974	3700	39	0.20478	0.0367596	0.168021	210.098
chr5	106499420	106502489	3070	46	0.18313	0.0476713	0.135458	210.094
chr16	38544067	38546489	2423	47	0.0995782	0.0156885	0.0838897	210.091
chr9	43944818	43948594	3777	48	0.170814	0.0473767	0.123437	210.09
chr5	77140093	77143623	3531	47	0.177099	0.0401089	0.13699	210.085
chr1	139478936	139480967	2032	50	0.0968316	0.0209501	0.0758816	210.083
chr10	128373722	128376407	2686	43	0.217294	0.0521144	0.16518	210.082
chr16	91700771	91703747	2977	51	0.130481	0.0320146	0.0984664	210.079
chr8	46192908	46195907	3000	47	0.172797	0.0434941	0.129303	210.079
chr19	26462821	26467176	4356	47	0.187587	0.0417684	0.145819	210.077
chr7	130953000	130955518	2519	41	0.298536	0.108427	0.190108	210.075
chr7	34225826	34227429	1604	35	0.278505	0.0830599	0.195446	210.055
chr2	33462497	33467043	4547	41	0.235668	0.0472719	0.188396	210.054
chr4	107734545	107737185	2641	42	0.219508	0.0575904	0.161918	210.052
chr8	23167335	23169178	1844	40	0.177355	0.0351999	0.142155	210.051
chr8	13603312	13606182	2871	45	0.130135	0.0268134	0.103322	210.049
chr1	55749244	55751566	2323	46	0.13436	0.0248391	0.10952	210.046
chr10	39530475	39533461	2987	44	0.230179	0.0697773	0.160401	210.045
chr15	72667954	72669616	1663	31	0.272255	0.0650859	0.207169	210.043
chr2	31247410	31251051	3642	40	0.256233	0.0607377	0.195496	210.04
chr3	9546989	9548704	1716	37	0.232226	0.0591671	0.173059	210.036
chr16	21559658	21562317	2660	42	0.207995	0.0530379	0.154957	210.029
chr2	29540440	29543406	2967	46	0.208687	0.065895	0.142792	210.019
chr6	135731870	135733272	1403	60	0.0508242	0.0139233	0.0369009	210.018
chr12	111263027	111265350	2324	55	0.115353	0.0329831	0.0823696	210.012
chr4	141895338	141897728	2391	48	0.166381	0.0499648	0.116416	210.007
chr7	37637307	37640575	3269	48	0.19221	0.0486142	0.143596	210.003
chr9	108461462	108463559	2098	43	0.190732	0.0562293	0.134503	210.001
chrX	9272926	9274101	1176	57	0.0584514	0.0129361	0.0455152	209.997
chr12	100939596	100942082	2487	47	0.128334	0.0263082	0.102025	209.991
chr17	34108464	34111919	3456	35	0.280304	0.0711522	0.209152	209.99
chr8	8681346	8685105	3760	40	0.256122	0.0622253	0.193897	209.985
chr4	139276189	139279794	3606	51	0.157196	0.0389763	0.11822	209.984
chr11	20014496	20017813	3318	51	0.132726	0.0311358	0.10159	209.954
chr3	22084410	22088429	4020	40	0.322549	0.0941375	0.228412	209.952
chr5	141739785	141744492	4708	45	0.247391	0.0607996	0.186592	209.938
chr7	24489047	24492124	3078	43	0.180206	0.0369701	0.143236	209.932
chr4	118583932	118585021	1090	36	0.134148	0.0303207	0.103827	209.924
chr4	142117231	142119529	2299	41	0.184742	0.0432717	0.141471	209.923
chr10	94397264	94401389	4126	55	0.155737	0.0479077	0.107829	209.921
chr2	5681182	5683716	2535	38	0.295252	0.0887764	0.206476	209.916
chr13	43957481	43960173	2693	44	0.19066	0.0422884	0.148372	209.908
chr16	93584990	93586671	1682	52	0.0775132	0.0236016	0.0539116	209.873
chr15	88753058	88757333	4276	53	0.193133	0.0492096	0.143923	209.873
chr12	86460528	86462941	2414	32	0.286321	0.0613595	0.224962	209.864
chr8	46481103	46486993	5891	39	0.335318	0.0742372	0.261081	209.855
chr2	32825703	32828893	3191	35	0.365864	0.101089	0.264775	209.845
chr1	10009468	10012417	2950	40	0.240832	0.0481212	0.19271	209.844
chr11	117125301	117128237	2937	40	0.257655	0.0643579	0.193297	209.837
chr1	86156892	86160542	3651	46	0.211026	0.045055	0.165971	209.833
chr9	64309874	64311915	2042	38	0.258168	0.0685513	0.189616	209.83
chr15	27860177	27861615	1439	42	0.108213	0.0247399	0.0834732	209.824
chr5	122636263	122638770	2508	52	0.142453	0.0468469	0.0956062	209.822
chr7	123379351	123383008	3658	49	0.180008	0.0511391	0.128869	209.82
chr7	121736584	121738866	2283	50	0.110592	0.0253342	0.085258	209.817
chr19	56761269	56765137	3869	49	0.171516	0.0448867	0.12663	209.816
chr17	84110015	84112615	2601	43	0.254803	0.0704387	0.184364	209.797
chr12	105330422	105332751	2330	48	0.159894	0.0485202	0.111374	209.797
chr5	140091550	140094061	2512	42	0.194288	0.0501213	0.144167	209.792
chr4	31913913	31915933	2021	38	0.171737	0.0354002	0.136337	209.788
chr15	59057301	59058569	1269	41	0.148443	0.0404674	0.107976	209.785
chr11	88489123	88490986	1864	32	0.301435	0.0717953	0.229639	209.77
chr1	192060043	192063444	3402	44	0.158781	0.0394445	0.119337	209.768
chr10	13423966	13425729	1764	46	0.127301	0.0299368	0.0973644	209.76
chr12	80116533	80121423	4891	41	0.277398	0.0604405	0.216957	209.753
chr12	31533106	31535992	2887	44	0.174054	0.036607	0.137447	209.749
chr10	66978848	66980762	1915	39	0.172217	0.0374235	0.134793	209.748
chr10	127611471	127614889	3419	48	0.160916	0.0379863	0.12293	209.745
chr19	55790559	55794712	4154	48	0.189397	0.046162	0.143235	209.739
chr5	149143490	149144992	1503	51	0.135549	0.046534	0.0890147	209.734
chr16	21857014	21861108	4095	41	0.226778	0.0551011	0.171677	209.729
chr9	31289345	31291794	2450	37	0.250007	0.0623012	0.187706	209.718
chr8	87711221	87713087	1867	43	0.186223	0.0563002	0.129923	209.712
chr11	93887385	93890418	3034	38	0.293897	0.067709	0.226188	209.71
chr5	67724156	67726261	2106	42	0.163031	0.0391725	0.123859	209.704
chr2	25060456	25061914	1459	37	0.175671	0.0349132	0.140758	209.702
chr7	132894296	132896752	2457	39	0.238897	0.059231	0.179666	209.689
chr17	29724120	29727350	3231	46	0.175753	0.0393835	0.13637	209.678
chr17	85641164	85644565	3402	46	0.196231	0.0493788	0.146852	209.677
chr11	20841982	20846313	4332	37	0.277324	0.0576615	0.219663	209.677
chr11	113805442	113808216	2775	47	0.172828	0.0468451	0.125983	209.671
chr18	81519519	81523051	3533	45	0.180643	0.044257	0.136386	209.662
chr12	99025730	99030016	4287	36	0.295278	0.0696692	0.225609	209.646
chr15	93674727	93677586	2860	46	0.160005	0.0331114	0.126893	209.642
chr12	111507453	111510544	3092	48	0.160148	0.0424944	0.117653	209.642
chr7	46927859	46931205	3347	45	0.165915	0.0291871	0.136728	209.642
chr14	48985442	48987609	2168	42	0.21556	0.0586045	0.156955	209.639
chr10	120687526	120689116	1591	44	0.106438	0.0220319	0.084406	209.634
chr6	29890005	29892992	2988	43	0.179215	0.0415274	0.137687	209.633
chr16	93042592	93044479	1888	38	0.199111	0.0487072	0.150404	209.632
chr4	47592598	47594911	2314	38	0.207487	0.0440498	0.163437	209.623
chr18	73489096	73491448	2353	36	0.172512	0.0308906	0.141622	209.621
chr2	167079137	167081299	2163	41	0.161198	0.035727	0.125471	209.621
chr9	120201659	120204261	2603	52	0.103073	0.0205027	0.0825704	209.62
chr1	75420685	75422292	1608	47	0.123735	0.0348431	0.0888916	209.614
chr7	19452496	19455551	3056	47	0.209707	0.0529514	0.156755	209.613
chr12	83479720	83483918	4199	39	0.344231	0.0838515	0.260379	209.612
chr14	58133937	58134708	772	29	0.146033	0.0237454	0.122288	209.61
chr7	27587166	27590117	2952	39	0.259618	0.0636576	0.19596	209.609
chr6	143320571	143323406	2836	53	0.150669	0.0515058	0.0991632	209.608
chr17	5714858	5718026	3169	46	0.196713	0.0473987	0.149314	209.607
chr2	31095035	31097427	2393	52	0.134912	0.0440061	0.0909059	209.602
chr15	88880604	88882616	2013	52	0.0996447	0.0262026	0.0734421	209.595
chr12	28742809	28746165	3357	35	0.241544	0.0512102	0.190334	209.591
chr4	34687908	34690602	2695	48	0.12596	0.0259705	0.0999899	209.585
chr17	29000371	29003419	3049	35	0.213206	0.0409025	0.172303	209.575
chr18	65522570	65525858	3289	46	0.208225	0.0518748	0.156351	209.573
chr15	67161674	67166250	4577	38	0.250532	0.0517066	0.198826	209.572
chr1	136291255	136295656	4402	46	0.287712	0.0949656	0.192746	209.568
chr6	101290947	101294696	3750	48	0.173518	0.0486552	0.124863	209.563
chr18	80572055	80574593	2539	48	0.151339	0.0436993	0.10764	209.56
chr7	98352368	98354317	1950	48	0.142714	0.0425642	0.100149	209.559
chr14	69691732	69696140	4409	50	0.169798	0.039631	0.130167	209.556
chr4	142199204	142201209	2006	39	0.202934	0.0511314	0.151802	209.555
chr1	36795720	36798383	2664	50	0.141314	0.0367551	0.104559	209.552
chr13	35797869	35800055	2187	36	0.284581	0.0798164	0.204764	209.552
chr19	29229914	29232183	2270	35	0.17176	0.0357526	0.136008	209.55
chr13	52107940	52111221	3282	53	0.147516	0.0453677	0.102148	209.542
chr5	105442365	105446261	3897	40	0.272547	0.0714852	0.201062	209.539
chr3	144437802	144439182	1381	38	0.189721	0.0593206	0.1304	209.525
chr5	137431882	137433616	1735	31	0.180901	0.0478341	0.133067	209.523
chr5	64044544	64045582	1039	27	0.221513	0.05093	0.170583	209.517
chr18	23826133	23828389	2257	37	0.262393	0.0689892	0.193403	209.506
chr3	102935745	102936336	592	55	0.0285215	0.00635042	0.0221711	209.498
chr1	188002104	188005239	3136	40	0.273295	0.0945789	0.178716	209.497
chr14	63776560	63780768	4209	52	0.194064	0.0578088	0.136255	209.485
chr17	29661296	29663864	2569	41	0.169108	0.0317308	0.137377	209.484
chr5	75608005	75610657	2653	49	0.166875	0.0530142	0.11386	209.481
chr15	99727162	99729833	2672	35	0.240985	0.0503757	0.190609	209.48
chr16	64853498	64857768	4271	42	0.231718	0.0508903	0.180828	209.479
chr15	27855595	27856804	1210	37	0.146499	0.0390574	0.107442	209.477
chr3	98208791	98213123	4333	46	0.175133	0.0430415	0.132092	209.474
chr17	86193783	86196076	2294	49	0.147099	0.0463151	0.100784	209.466
chr15	98510940	98513191	2252	51	0.138711	0.0371617	0.101549	209.462
chr5	146303521	146306758	3238	48	0.157698	0.0332172	0.124481	209.461
chr12	36139181	36141299	2119	34	0.264132	0.0559177	0.208214	209.454
chr14	45511653	45513547	1895	39	0.187011	0.0424933	0.144518	209.427
chr13	96450649	96453058	2410	37	0.281343	0.0844674	0.196876	209.424
chr2	163732736	163736571	3836	53	0.141958	0.0315081	0.11045	209.422
chr5	142546267	142548820	2554	36	0.28092	0.0579727	0.222947	209.417
chr17	47863031	47864667	1637	40	0.156728	0.0328775	0.123851	209.413
chr4	102812744	102814791	2048	37	0.332809	0.111444	0.221365	209.408
chr4	149593737	149594948	1212	29	0.278803	0.0605391	0.218264	209.407
chr4	53403345	53404956	1612	42	0.122979	0.0226147	0.100364	209.404
chr19	53905862	53909534	3673	33	0.299789	0.0695242	0.230265	209.404
chr18	11840698	11843466	2769	48	0.157526	0.0452403	0.112286	209.4
chr2	180500165	180501945	1781	48	0.156202	0.0488598	0.107343	209.397
chr19	29625919	29628415	2497	45	0.114397	0.0147195	0.0996773	209.395
chr12	100967494	100969975	2482	49	0.133551	0.0405047	0.0930463	209.38
chr4	138457914	138460396	2483	31	0.285558	0.0386043	0.246953	209.375
chr13	102536026	102538458	2433	44	0.198836	0.0541907	0.144645	209.358
chr8	125550334	125554034	3701	45	0.226965	0.0542694	0.172695	209.354
chr11	75218761	75220502	1742	38	0.21485	0.0549814	0.159868	209.354
chr11	94165949	94170162	4214	53	0.160596	0.0427343	0.117862	209.343
chr3	121341963	121344236	2274	33	0.277632	0.0725105	0.205121	209.335
chr2	91330846	91334773	3928	39	0.314476	0.0730595	0.241416	209.329
chr4	140464491	140467524	3034	48	0.18818	0.0496083	0.138571	209.327
chr7	99308933	99312247	3315	42	0.255952	0.0607188	0.195234	209.324
chr5	116449357	116452623	3267	38	0.245617	0.0483184	0.197299	209.319
chr19	46978685	46980858	2174	43	0.179196	0.0398657	0.13933	209.318
chr19	56774188	56776228	2041	51	0.154743	0.0547416	0.100002	209.315
chr19	45613148	45615429	2282	36	0.222824	0.0519943	0.170829	209.309
chr10	21388968	21390677	1710	39	0.208507	0.0575487	0.150959	209.304
chr2	152767083	152769927	2845	46	0.194584	0.0503508	0.144234	209.282
chr15	27896251	27898821	2571	35	0.217558	0.0459865	0.171571	209.275
chr17	27021016	27022792	1777	51	0.130463	0.0475239	0.0829389	209.269
chr4	151194983	151196553	1571	40	0.142561	0.0290302	0.11353	209.267
chr18	69406789	69408867	2079	40	0.21758	0.0503975	0.167182	209.253
chr5	135727430	135728990	1561	36	0.213529	0.0561723	0.157357	209.252
chr5	139954874	139956643	1770	31	0.281743	0.0586365	0.223106	209.251
chr10	94499588	94501943	2356	47	0.180971	0.066884	0.114087	209.25
chr3	82358599	82360588	1990	36	0.162018	0.0238547	0.138164	209.234
chr10	122865204	122867570	2367	46	0.170978	0.0521489	0.118829	209.233
chr12	111815097	111817312	2216	48	0.175044	0.0544404	0.120604	209.219
chr9	114906434	114909640	3207	48	0.175676	0.0442545	0.131421	209.216
chr10	59812874	59814251	1378	36	0.20743	0.0594876	0.147942	209.215
chr8	91655520	91658766	3247	51	0.160441	0.0480528	0.112388	209.181
chr5	66946712	66951404	4693	41	0.235785	0.0482613	0.187523	209.169
chr9	29703841	29706375	2535	47	0.155146	0.0262329	0.128913	209.165
chr4	136820877	136823212	2336	41	0.212049	0.0572965	0.154752	209.163
chr3	85297911	85302137	4227	47	0.172963	0.0374439	0.135519	209.16
chr17	47246231	47249210	2980	44	0.201394	0.0481393	0.153255	209.148
chr6	119228694	119231987	3294	42	0.200072	0.0455616	0.15451	209.136
chr10	80976076	80981868	5793	37	0.100844	0.0198222	0.0810217	209.133
chr15	12377849	12380283	2435	40	0.224584	0.0557726	0.168811	209.132
chr9	31147471	31150143	2673	44	0.18196	0.0350812	0.146878	209.131
chr19	32241317	32244183	2867	42	0.240796	0.07041	0.170386	209.125
chr17	85390036	85391759	1724	44	0.139658	0.0367686	0.10289	209.124
chr15	97373532	97375468	1937	41	0.154899	0.0259553	0.128944	209.107
chr5	139984340	139986611	2272	42	0.210834	0.0630143	0.14782	209.104
chr8	13528081	13530724	2644	40	0.230295	0.0569861	0.173309	209.098
chr17	31808231	31811144	2914	52	0.122079	0.0309777	0.0911012	209.094
chr6	125285632	125287650	2019	59	0.106903	0.0379224	0.0689806	209.087
chr1	172351289	172355295	4007	48	0.194804	0.0484032	0.1464	209.084
chr3	28478827	28483011	4185	49	0.179015	0.054752	0.124263	209.079
chr11	98995642	98998464	2823	50	0.130369	0.0289725	0.101396	209.076
chr7	19619476	19621320	1845	59	0.0759003	0.0203682	0.055532	209.074
chr19	24200772	24204324	3553	47	0.181721	0.0431927	0.138529	209.058
chr14	75327426	75329838	2413	57	0.15667	0.0670296	0.0896407	209.051
chr17	29688210	29689485	1276	32	0.180987	0.0395762	0.141411	209.05
chr5	132247809	132250924	3116	42	0.190224	0.0498005	0.140424	209.024
chr17	72578681	72579851	1171	31	0.125784	0.0204032	0.105381	209.023
chr10	117014850	117015719	870	38	0.109544	0.0242508	0.0852936	209.022
chr13	114839171	114841742	2572	39	0.220308	0.0519626	0.168346	209.022
chr4	43478338	43480123	1786	45	0.194089	0.0574072	0.136682	209.018
chr4	149419854	149422603	2750	41	0.305484	0.0918649	0.213619	209.013
chr9	97000192	97003186	2995	46	0.18688	0.0485892	0.138291	208.996
chr1	89456239	89458799	2561	43	0.167626	0.0393089	0.128317	208.991
chr8	121788406	121789948	1543	35	0.138252	0.0181629	0.120089	208.976
chr2	6085423	6087708	2286	36	0.197274	0.036567	0.160707	208.976
chr14	64418007	64422264	4258	46	0.205821	0.0496369	0.156184	208.971
chr2	131850866	131853732	2867	45	0.215531	0.0602066	0.155324	208.968
chr17	31958133	31961269	3137	46	0.181653	0.0457176	0.135935	208.957
chr7	89499325	89503292	3968	54	0.142241	0.0327314	0.10951	208.955
chr11	98011206	98012779	1574	41	0.1398	0.0244831	0.115317	208.955
chr15	27986750	27989382	2633	38	0.26679	0.0679328	0.198858	208.953
chr5	142212438	142213920	1483	38	0.119997	0.0189497	0.101047	208.951
chr9	114579250	114580277	1028	52	0.257403	0.160711	0.096692	208.949
chr4	133016644	133021178	4535	48	0.247109	0.0715017	0.175607	208.943
chr8	57618765	57622331	3567	40	0.317423	0.0953241	0.222099	208.937
chr8	14967180	14969964	2785	47	0.159633	0.0418689	0.117764	208.935
chr12	71056142	71057763	1622	36	0.240529	0.0675533	0.172976	208.923
chr6	72712812	72716015	3204	55	0.142891	0.0378295	0.105062	208.919
chr3	94852091	94857494	5404	42	0.314023	0.0791501	0.234873	208.917
chr4	141759219	141761112	1894	35	0.284948	0.0768109	0.208137	208.912
chr16	33725196	33726455	1260	41	0.119827	0.0294285	0.0903982	208.901
chr2	113384865	113387477	2613	32	0.304596	0.0729485	0.231648	208.897
chr10	69381455	69384180	2726	41	0.184768	0.0392867	0.145482	208.882
chr7	139518064	139521982	3919	48	0.180316	0.0503504	0.129966	208.875
chr19	53748173	53750874	2702	49	0.144141	0.0314236	0.112718	208.866
chr10	43757311	43760783	3473	43	0.211066	0.0559946	0.155072	208.856
chr13	43894096	43896709	2614	40	0.198908	0.0466644	0.152243	208.854
chr17	45588730	45591136	2407	46	0.16338	0.0402812	0.123098	208.853
chr11	87253166	87257727	4562	51	0.173876	0.0362727	0.137603	208.846
chr1	38600563	38602567	2005	45	0.167977	0.0497819	0.118195	208.846
chr11	110444003	110445640	1638	39	0.229719	0.0538737	0.175846	208.846
chr13	97521444	97524277	2834	47	0.169221	0.041574	0.127647	208.841
chr19	53824237	53826060	1824	37	0.183684	0.0484226	0.135261	208.839
chr8	125326759	125330691	3933	50	0.193615	0.058118	0.135497	208.831
chr18	80218114	80221396	3283	45	0.239957	0.0591985	0.180759	208.828
chr15	8290838	8292129	1292	36	0.180609	0.0444911	0.136118	208.824
chr19	46535284	46537654	2371	42	0.226802	0.0541587	0.172644	208.822
chr5	144736028	144738514	2487	49	0.133943	0.0353615	0.0985812	208.817
chr9	98745267	98746656	1390	41	0.117545	0.0173012	0.100244	208.812
chr13	24035942	24038148	2207	40	0.153842	0.041413	0.112429	208.805
chr6	91012158	91014628	2471	36	0.206486	0.0384835	0.168002	208.8
chr15	78998020	79000019	2000	36	0.244358	0.0574509	0.186907	208.797
chr1	74438221	74440336	2116	40	0.178847	0.0428974	0.13595	208.791
chr10	84757798	84759029	1232	48	0.114685	0.0332473	0.0814375	208.779
chr14	21502462	21504576	2115	33	0.324765	0.0855974	0.239167	208.776
chr5	127928724	127930943	2220	40	0.167477	0.0355692	0.131908	208.776
chr13	43553990	43557242	3253	45	0.153787	0.036083	0.117704	208.776
chr1	13151500	13153769	2270	37	0.241298	0.0590837	0.182214	208.772
chr7	112493779	112496372	2594	40	0.210869	0.0470941	0.163775	208.768
chr17	7872933	7874644	1712	38	0.174198	0.0439513	0.130247	208.767
chr15	84663718	84666547	2830	48	0.157291	0.0404678	0.116823	208.766
chr4	149788583	149790889	2307	37	0.283294	0.0724877	0.210807	208.766
chr1	38398034	38400264	2231	35	0.265562	0.0652464	0.200315	208.76
chr2	77653323	77658052	4730	48	0.217177	0.0535508	0.163627	208.751
chr18	65177265	65180704	3440	57	0.124666	0.034357	0.090309	208.732
chr4	32263440	32266352	2913	45	0.213799	0.0681103	0.145689	208.73
chr16	52132686	52136916	4231	45	0.184973	0.0454377	0.139535	208.729
chr1	89734199	89736373	2175	46	0.186925	0.057739	0.129186	208.728
chr1	55221791	55225725	3935	44	0.203264	0.0424199	0.160844	208.721
chr16	76454706	76457015	2310	31	0.309515	0.0914419	0.218073	208.721
chr9	95579180	95581997	2818	41	0.230019	0.0590628	0.170956	208.71
chr17	29230714	29232669	1956	42	0.161856	0.0368327	0.125023	208.71
chr9	120112621	120114591	1971	42	0.172956	0.0369371	0.136019	208.709
chr17	8167179	8171548	4370	48	0.17266	0.0341442	0.138515	208.692
chr17	45893726	45897089	3364	46	0.20367	0.0473824	0.156288	208.689
chr10	84565737	84566878	1142	29	0.203383	0.0399344	0.163449	208.685
chr11	115766701	115767674	974	32	0.266519	0.0912611	0.175258	208.663
chr13	73627262	73628832	1571	47	0.123787	0.0371922	0.0865948	208.651
chr7	117556539	117560130	3592	44	0.263248	0.0881101	0.175138	208.631
chr14	52244933	52248558	3626	43	0.228808	0.0535787	0.175229	208.626
chr17	3217175	3219885	2711	43	0.194582	0.046006	0.148576	208.623
chr19	5068307	5070328	2022	53	0.0939095	0.0237509	0.0701586	208.622
chr19	47470779	47474357	3579	46	0.202113	0.055213	0.1469	208.617
chr11	116591863	116596331	4469	51	0.222673	0.0671896	0.155484	208.607
chr13	49084526	49088040	3515	47	0.214679	0.0716287	0.14305	208.607
chr5	134402746	134404972	2227	50	0.145697	0.0428922	0.102805	208.602
chr8	127344871	127350250	5380	44	0.22361	0.0417445	0.181866	208.595
chr10	77663700	77664771	1072	53	0.0748623	0.0250701	0.0497922	208.594
chr10	81277086	81278162	1077	54	0.0811015	0.0296602	0.0514413	208.584
chr5	99875830	99879046	3217	49	0.192606	0.055485	0.137121	208.575
chr17	26124448	26126766	2319	50	0.155552	0.0459297	0.109623	208.566
chr5	36953100	36954919	1820	44	0.120544	0.0222093	0.0983346	208.561
chr13	54052790	54054927	2138	44	0.162791	0.0355024	0.127289	208.56
chr11	113498771	113500700	1930	45	0.158544	0.0415719	0.116972	208.553
chr19	4097670	4098942	1273	36	0.20017	0.0547613	0.145409	208.549
chr3	55809574	55813789	4216	38	0.256765	0.0518874	0.204877	208.546
chr2	164024978	164026919	1942	46	0.0862565	0.0151291	0.0711273	208.538
chr16	37686472	37687905	1434	31	0.257196	0.072365	0.184831	208.528
chr5	75591490	75593897	2408	39	0.194284	0.0442859	0.149998	208.527
chr9	75596635	75599296	2662	41	0.24324	0.073638	0.169602	208.524
chr10	108390643	108392877	2235	40	0.169188	0.0340711	0.135117	208.522
chr4	137689230	137692286	3057	44	0.18343	0.0504351	0.132995	208.507
chr19	45028248	45029270	1023	37	0.18267	0.0515252	0.131144	208.5
chr10	59847250	59850572	3323	49	0.157042	0.0408963	0.116145	208.499
chr5	74172045	74174007	1963	46	0.131469	0.0376244	0.093845	208.493
chr16	93020846	93023268	2423	44	0.163798	0.0371693	0.126629	208.493
chr12	113116587	113119208	2622	44	0.144419	0.0250243	0.119395	208.492
chr19	43940278	43941313	1036	54	0.0875422	0.0270828	0.0604595	208.482
chr6	120581192	120584767	3576	40	0.292865	0.07259	0.220275	208.457
chr7	64882332	64884421	2090	42	0.181326	0.0433728	0.137953	208.45
chr2	77093362	77095616	2255	43	0.16243	0.0373664	0.125064	208.449
chr5	124963155	124964541	1387	31	0.270499	0.0655072	0.204992	208.448
chr2	30416991	30419835	2845	41	0.225241	0.0536015	0.171639	208.444
chr2	144678255	144680704	2450	36	0.247148	0.0548601	0.192288	208.435
chr1	9549236	9553412	4177	47	0.19789	0.0486474	0.149242	208.428
chr13	51120916	51123965	3050	36	0.301329	0.0741615	0.227167	208.423
chr18	60646526	60648742	2217	40	0.240467	0.0729285	0.167539	208.417
chr13	55010219	55011557	1339	40	0.169575	0.0485963	0.120978	208.413
chr7	89306444	89308941	2498	40	0.282258	0.0854626	0.196796	208.413
chr8	41050433	41053769	3337	41	0.291142	0.0931997	0.197942	208.411
chr12	104729141	104732048	2908	39	0.190821	0.0400206	0.150801	208.411
chr8	11335506	11339047	3542	52	0.156421	0.0452697	0.111151	208.395
chr18	70631169	70633957	2789	40	0.196581	0.0403231	0.156257	208.377
chr9	47458926	47460545	1620	38	0.220369	0.0588056	0.161564	208.37
chr9	108489457	108490578	1122	33	0.192849	0.0488459	0.144003	208.369
chr10	121829920	121831543	1624	38	0.210431	0.0667197	0.143712	208.366
chr2	165154816	165157577	2762	52	0.108951	0.0253683	0.0835827	208.357
chr10	85954035	85956916	2882	49	0.160863	0.0527115	0.108152	208.351
chr11	4562977	4564499	1523	30	0.273556	0.0575503	0.216006	208.348
chr5	146397211	146399222	2012	30	0.390713	0.119228	0.271485	208.32
chr4	140583646	140586166	2521	43	0.151652	0.0355219	0.116131	208.312
chr11	113774726	113778420	3695	45	0.206502	0.0463127	0.16019	208.301
chr5	140325911	140328745	2835	44	0.155696	0.0347903	0.120906	208.298
chr7	16848446	16849261	816	34	0.111397	0.0206839	0.0907127	208.284
chr10	43296378	43299305	2928	38	0.198824	0.0416801	0.157144	208.263
chr14	8125252	8126927	1676	52	0.0903333	0.0197694	0.070564	208.254
chr13	53230364	53233117	2754	52	0.114967	0.0282601	0.0867069	208.246
chr15	7198490	7202680	4191	44	0.228069	0.050578	0.177491	208.245
chr15	38040561	38042855	2295	46	0.210954	0.069351	0.141603	208.243
chr11	118232466	118236869	4404	39	0.277818	0.0631086	0.214709	208.242
chr2	29891171	29893175	2005	46	0.147284	0.0451519	0.102133	208.241
chr15	101198804	101201579	2776	43	0.223003	0.0622845	0.160718	208.24
chr19	46956556	46961145	4590	43	0.260074	0.0540825	0.205991	208.234
chr12	76506611	76510600	3990	49	0.177899	0.0475593	0.13034	208.226
chr13	44738118	44742948	4831	35	0.408609	0.111132	0.297477	208.197
chr8	95394508	95397129	2622	44	0.185424	0.0465464	0.138878	208.197
chr2	38359332	38362143	2812	46	0.171631	0.0483172	0.123313	208.193
chr10	39582668	39584421	1754	37	0.212251	0.0614471	0.150804	208.189
chr15	7402294	7404881	2588	35	0.270185	0.0641591	0.206026	208.189
chr2	30534357	30535792	1436	37	0.202369	0.0527359	0.149633	208.185
chr16	8842988	8849758	6771	40	0.2989	0.061973	0.236927	208.171
chr17	71481467	71483403	1937	32	0.30618	0.0619861	0.244194	208.169
chr8	118475997	118477917	1921	40	0.188489	0.0470517	0.141437	208.159
chr2	59699090	59702117	3028	43	0.217249	0.0634677	0.153782	208.153
chr19	46383456	46387334	3879	46	0.175574	0.0401752	0.135398	208.152
chr13	112465280	112467874	2595	41	0.225812	0.0670057	0.158806	208.152
chr9	80193659	80198743	5085	51	0.164171	0.0299602	0.134211	208.15
chr2	30042747	30046169	3423	47	0.186288	0.0441261	0.142162	208.149
chr15	78730694	78732100	1407	31	0.277083	0.0696757	0.207407	208.141
chr9	60409647	60412211	2565	38	0.254339	0.0590394	0.195299	208.134
chr4	136733243	136736294	3052	47	0.197371	0.0569308	0.14044	208.121
chr4	117296106	117298313	2208	46	0.161037	0.0430359	0.118001	208.118
chr16	31024937	31028487	3551	37	0.281385	0.075577	0.205808	208.114
chr12	109505299	109506626	1328	39	0.156767	0.0301351	0.126632	208.107
chr8	120084034	120086554	2521	48	0.121989	0.0304655	0.0915233	208.099
chr12	91106228	91110323	4096	49	0.159645	0.037529	0.122116	208.094
chr8	119863012	119865520	2509	36	0.267593	0.0627148	0.204878	208.092
chr13	53121006	53122736	1731	46	0.125944	0.0340151	0.0919289	208.064
chr4	82928350	82931125	2776	39	0.22868	0.0564154	0.172264	208.063
chr16	35581365	35584992	3628	44	0.228674	0.0594065	0.169267	208.061
chr5	149031587	149034055	2469	39	0.179315	0.0441567	0.135158	208.043
chr7	64591629	64595296	3668	45	0.207777	0.0554084	0.152369	208.032
chr3	144554035	144556403	2369	35	0.288605	0.0668027	0.221802	208.029
chr2	131945384	131947605	2222	43	0.185549	0.0469807	0.138569	208.027
chr5	117711279	117713324	2046	41	0.20307	0.0539611	0.149109	208.024
chr6	113599592	113601807	2216	46	0.157924	0.0421606	0.115763	208.013
chr11	110328880	110331760	2881	40	0.256353	0.0623819	0.193972	208.008
chr2	50714879	50718120	3242	41	0.184376	0.0458797	0.138496	207.996
chr1	157450248	157452177	1930	46	0.13874	0.0378146	0.100925	207.974
chr2	179827122	179828581	1460	35	0.162389	0.0295893	0.1328	207.973
chr18	57969064	57971832	2769	45	0.182469	0.0519606	0.130508	207.97
chr17	14934305	14936313	2009	44	0.129303	0.0317009	0.0976018	207.966
chr10	41951638	41953814	2177	44	0.134219	0.0259679	0.108251	207.96
chr15	102370350	102373267	2918	56	0.138648	0.040711	0.0979371	207.957
chr4	153867442	153870287	2846	52	0.124104	0.032634	0.09147	207.955
chr4	133403352	133405431	2080	39	0.23979	0.0646141	0.175175	207.955
chr7	79842028	79845485	3458	51	0.148651	0.035768	0.112883	207.939
chr11	116437312	116438934	1623	31	0.261429	0.0663049	0.195124	207.927
chr2	165629976	165632287	2312	42	0.213072	0.0512474	0.161824	207.924
chr9	121422822	121425201	2380	37	0.262821	0.0678809	0.19494	207.923
chr9	107443662	107444607	946	33	0.189183	0.0525843	0.136599	207.908
chr9	60681715	60684554	2840	37	0.295089	0.0727283	0.222361	207.904
chr1	151250099	151252391	2293	48	0.138399	0.0338371	0.104562	207.898
chr3	69540797	69542860	2064	39	0.207562	0.0583312	0.149231	207.885
chr18	44535097	44536673	1577	32	0.203058	0.0475813	0.155477	207.869
chr3	52197315	52199757	2443	46	0.150877	0.0422115	0.108665	207.852
chr1	179212402	179214130	1729	41	0.147221	0.0326117	0.114609	207.851
chr4	150845476	150847466	1991	40	0.184511	0.0482065	0.136304	207.849
chr6	55187612	55189266	1655	51	0.0644545	0.0152555	0.049199	207.843
chr8	48727697	48729570	1874	41	0.144398	0.0269638	0.117434	207.837
chr19	25122004	25123393	1390	36	0.179707	0.0490527	0.130655	207.836
chr13	59002643	59005330	2688	46	0.172492	0.0419406	0.130551	207.833
chr10	77995075	77998017	2943	52	0.125103	0.0331006	0.0920022	207.816
chr2	91474816	91476801	1986	45	0.186142	0.0628799	0.123262	207.814
chr10	116937054	116938573	1520	45	0.147281	0.0399107	0.10737	207.811
chr10	123004225	123006271	2047	41	0.133247	0.0304986	0.102748	207.806
chr9	29585913	29588548	2636	37	0.247811	0.0729623	0.174848	207.805
chr10	75127167	75130715	3549	43	0.197642	0.0393867	0.158255	207.804
chr5	146383347	146384847	1501	33	0.279985	0.0697583	0.210227	207.799
chr4	149779561	149781440	1880	40	0.209371	0.0565501	0.152821	207.798
chr8	107084980	107085931	952	46	0.0761433	0.018101	0.0580422	207.782
chr15	30550174	30552668	2495	42	0.155183	0.0267694	0.128414	207.778
chr17	87477658	87479089	1432	31	0.230011	0.0460941	0.183917	207.776
chr6	99030084	99033254	3171	46	0.169052	0.035577	0.133475	207.775
chr18	80089974	80091854	1881	41	0.190086	0.0560717	0.134014	207.762
chr5	4023110	4025492	2383	35	0.259254	0.0713635	0.18789	207.756
chr13	41239560	41242200	2641	35	0.279656	0.0626674	0.216989	207.748
chr9	72196244	72199326	3083	48	0.191018	0.0534436	0.137574	207.732
chr4	117883923	117886505	2583	40	0.221578	0.0547357	0.166842	207.724
chr11	97331966	97333882	1917	39	0.213626	0.0570724	0.156553	207.723
chr11	104328052	104331471	3420	46	0.188209	0.0504141	0.137795	207.721
chr10	75021369	75023115	1747	38	0.159649	0.0366838	0.122965	207.717
chr5	101497423	101498746	1324	47	0.129163	0.0445662	0.084597	207.711
chr3	101872988	101876217	3230	42	0.243277	0.0681188	0.175158	207.699
chr7	134917873	134919234	1362	45	0.135175	0.0483915	0.086783	207.692
chr4	135655076	135657036	1961	38	0.185992	0.0354978	0.150494	207.691
chr17	66729442	66732955	3514	52	0.155708	0.0469416	0.108767	207.691
chr3	95625686	95630512	4827	48	0.247497	0.0593842	0.188112	207.687
chr12	100205520	100208459	2940	47	0.171488	0.0431753	0.128313	207.681
chr2	104325503	104328861	3359	53	0.116352	0.022299	0.0940532	207.665
chr19	29048292	29050012	1721	39	0.220196	0.0668413	0.153354	207.662
chr5	133676074	133677898	1825	42	0.223629	0.0676655	0.155963	207.662
chr17	87109055	87111775	2721	28	0.378593	0.077199	0.301394	207.66
chr17	45567974	45570183	2210	41	0.194095	0.0563025	0.137793	207.659
chr3	84249379	84252018	2640	31	0.302717	0.0531833	0.249533	207.639
chr7	28173734	28174878	1145	36	0.178281	0.0499421	0.128339	207.638
chr17	28530876	28533032	2157	52	0.121506	0.0365753	0.0849311	207.638
chr17	86518888	86521537	2650	49	0.168784	0.0568552	0.111929	207.636
chr3	57571849	57574583	2735	42	0.21885	0.052604	0.166246	207.635
chr11	100551175	100553211	2037	44	0.16779	0.0450945	0.122695	207.634
chr3	79226037	79228865	2829	36	0.312627	0.090748	0.221879	207.634
chr4	133971977	133975693	3717	45	0.221252	0.0593622	0.16189	207.628
chr10	76391109	76393629	2521	51	0.124795	0.0288812	0.0959141	207.621
chr11	117579746	117582708	2963	45	0.163862	0.0385431	0.125319	207.612
chr11	60573888	60575507	1620	33	0.13281	0.0181021	0.114708	207.611
chr12	8500639	8502621	1983	37	0.211359	0.0501066	0.161252	207.604
chr7	80606671	80609979	3309	43	0.237906	0.0667401	0.171166	207.591
chr19	5349229	5351544	2316	61	0.0765245	0.0229757	0.0535487	207.588
chr13	42999991	43001291	1301	33	0.212736	0.0474591	0.165277	207.579
chr8	121647440	121648872	1433	33	0.21544	0.0477958	0.167644	207.579
chr13	102813125	102815572	2448	45	0.179444	0.0587809	0.120664	207.573
chr1	36103036	36104301	1266	56	0.0584213	0.0173394	0.0410819	207.568
chr10	83644247	83646126	1880	35	0.242409	0.0468008	0.195608	207.563
chr11	35773480	35778313	4834	44	0.272678	0.0724577	0.20022	207.557
chr6	146132768	146136903	4136	46	0.21045	0.054167	0.156283	207.556
chr1	187260083	187262428	2346	40	0.23445	0.0729857	0.161465	207.55
chr14	122880256	122883987	3732	47	0.193984	0.0502159	0.143768	207.528
chr16	78312865	78315811	2947	51	0.172155	0.0571143	0.115041	207.52
chr13	43898564	43901519	2956	36	0.255663	0.0549726	0.200691	207.512
chr4	32291925	32296157	4233	49	0.183346	0.0479094	0.135437	207.501
chr5	140698163	140701448	3286	47	0.208622	0.0614912	0.14713	207.5
chr14	37050653	37054478	3826	28	0.363137	0.078126	0.285011	207.497
chr6	87627965	87629400	1436	45	0.128646	0.0359609	0.0926852	207.496
chr16	35203259	35206908	3650	43	0.21576	0.0527972	0.162963	207.474
chr2	29461635	29464645	3011	35	0.308901	0.0727823	0.236119	207.472
chr9	47758456	47761114	2659	39	0.242008	0.0551647	0.186843	207.468
chr19	46992003	46995061	3059	51	0.150027	0.0410002	0.109027	207.462
chr10	81370293	81371628	1336	48	0.123654	0.0402789	0.0833752	207.454
chr17	65851910	65852968	1059	30	0.272397	0.072694	0.199703	207.451
chr3	105509034	105512830	3797	45	0.197168	0.0505191	0.146649	207.441
chr4	127418308	127420196	1889	46	0.137065	0.0345599	0.102506	207.441
chr12	70771429	70773161	1733	32	0.231743	0.0493956	0.182348	207.433
chr3	54810677	54811404	728	49	0.0511776	0.0128378	0.0383398	207.429
chr7	25379941	25382474	2534	54	0.0946703	0.0203723	0.074298	207.428
chr11	114309492	114311140	1649	40	0.16711	0.041405	0.125705	207.424
chr8	114666482	114669864	3383	49	0.138925	0.0273141	0.111611	207.417
chr4	117314162	117317230	3069	51	0.151263	0.0421567	0.109106	207.415
chr11	53536599	53538029	1431	42	0.123232	0.031512	0.0917204	207.415
chr12	72176245	72181462	5218	42	0.231885	0.045561	0.186324	207.411
chr15	86586880	86590236	3357	41	0.232842	0.0512105	0.181632	207.403
chr11	82825591	82828435	2845	41	0.201038	0.044829	0.156209	207.401
chr12	111133373	111136299	2927	47	0.172853	0.0456044	0.127249	207.4
chr6	125010114	125013915	3802	42	0.260943	0.0651875	0.195756	207.375
chr5	34586019	34590366	4348	38	0.295361	0.0616405	0.23372	207.364
chr6	72458105	72461937	3833	46	0.197383	0.0446061	0.152777	207.364
chr10	80186589	80188153	1565	52	0.106583	0.0359499	0.0706336	207.351
chr5	113564987	113566691	1705	37	0.175875	0.041638	0.134237	207.335
chr14	45312829	45317677	4849	47	0.245306	0.0699561	0.17535	207.327
chr7	46213169	46216395	3227	40	0.216132	0.0516642	0.164468	207.323
chr11	103193428	103194828	1401	43	0.105442	0.0212483	0.0841934	207.317
chr1	153321435	153325990	4556	52	0.203561	0.0655862	0.137975	207.315
chr14	55826281	55827520	1240	56	0.0773675	0.0278672	0.0495002	207.312
chr2	72203814	72205293	1480	43	0.0908723	0.0139048	0.0769675	207.304
chr5	146316662	146318737	2076	40	0.164764	0.0320367	0.132728	207.302
chr2	60076861	60079132	2272	39	0.258317	0.0748508	0.183466	207.295
chr2	32418956	32420908	1953	32	0.278331	0.061773	0.216558	207.281
chr16	94133538	94135252	1715	41	0.172166	0.0458147	0.126351	207.277
chr6	54125036	54127978	2943	46	0.21798	0.0725847	0.145396	207.274
chr7	29184557	29188220	3664	39	0.262399	0.0525015	0.209897	207.274
chr9	119496159	119498502	2344	48	0.130154	0.0280892	0.102065	207.271
chr17	67815377	67817423	2047	44	0.108753	0.0235508	0.0852023	207.265
chr13	59542637	59547028	4392	44	0.255044	0.0752961	0.179748	207.246
chr5	33185077	33187342	2266	55	0.0907586	0.024826	0.0659326	207.243
chr11	117862241	117864808	2568	56	0.14506	0.0517151	0.0933449	207.219
chr5	113756676	113758798	2123	55	0.0939181	0.0279613	0.0659569	207.217
chr11	117790535	117792344	1810	50	0.106125	0.0281038	0.0780216	207.215
chr5	124123017	124124199	1183	44	0.095868	0.024711	0.0711571	207.208
chr17	27865751	27869537	3787	40	0.218036	0.0515063	0.16653	207.207
chr15	92694475	92697440	2966	48	0.181613	0.0505642	0.131048	207.207
chr9	42692159	42694046	1888	44	0.149646	0.0343831	0.115263	207.204
chr13	30698605	30702550	3946	50	0.157843	0.0310351	0.126808	207.201
chr12	3838035	3841296	3262	35	0.346565	0.0829072	0.263658	207.197
chr17	86768793	86771167	2375	36	0.25639	0.0560524	0.200338	207.194
chr12	76947321	76952034	4714	40	0.262187	0.0520853	0.210101	207.193
chr6	88888809	88891093	2285	45	0.11724	0.0177632	0.0994768	207.192
chr5	115653760	115655167	1408	36	0.216937	0.0634464	0.15349	207.19
chr4	104693697	104695269	1573	41	0.243574	0.0925115	0.151062	207.184
chr2	31765470	31768223	2754	36	0.295992	0.0742523	0.22174	207.183
chr6	73267997	73271332	3336	42	0.257711	0.0714689	0.186242	207.179
chr7	79347323	79349962	2640	50	0.158619	0.0449958	0.113623	207.174
chr7	37849170	37851141	1972	44	0.199074	0.0687002	0.130374	207.17
chr15	12549921	12552463	2543	42	0.164545	0.0295974	0.134947	207.17
chr8	90324221	90325592	1372	29	0.296598	0.0595118	0.237086	207.165
chr10	105538584	105542053	3470	45	0.224217	0.0659196	0.158298	207.158
chr10	39501545	39503632	2088	36	0.223802	0.0597993	0.164003	207.149
chr7	29878957	29881912	2956	41	0.188346	0.0468927	0.141454	207.136
chr9	35443948	35445538	1591	34	0.304534	0.0966485	0.207885	207.136
chr9	21369009	21372069	3061	33	0.339711	0.0916506	0.24806	207.133
chr5	142823839	142826864	3026	40	0.221547	0.0439319	0.177615	207.132
chr4	41255511	41262465	6955	52	0.208545	0.0484006	0.160145	207.12
chr4	41621906	41623990	2085	36	0.230952	0.0646515	0.166301	207.115
chr4	140468309	140471809	3501	43	0.237555	0.0716253	0.16593	207.114
chr4	150547669	150550821	3153	41	0.2311	0.051032	0.180068	207.114
chr7	67729896	67732463	2568	41	0.193557	0.0480133	0.145544	207.113
chr10	39526635	39528628	1994	41	0.190594	0.055383	0.135211	207.101
chr5	148949294	148951133	1840	46	0.105695	0.0225381	0.0831565	207.099
chr6	136985851	136987109	1259	34	0.178908	0.0358598	0.143048	207.097
chr17	71961573	71962918	1346	33	0.184728	0.0355193	0.149209	207.096
chr12	106937644	106939902	2259	50	0.112425	0.0256918	0.0867335	207.087
chr5	112559264	112560890	1627	42	0.163165	0.0447099	0.118455	207.073
chr11	119515475	119517610	2136	36	0.247372	0.0622728	0.185099	207.065
chr6	141432775	141435727	2953	39	0.198259	0.0342015	0.164057	207.058
chr10	71386117	71389493	3377	47	0.191949	0.0513055	0.140643	207.054
chr6	87792301	87795814	3514	49	0.169088	0.0493008	0.119787	207.035
chr7	29292570	29295115	2546	45	0.206055	0.0612203	0.144834	207.03
chr2	179568988	179571274	2287	35	0.229847	0.0466668	0.183181	207.03
chr8	57602629	57605864	3236	38	0.325493	0.0817531	0.24374	207.023
chr11	87593131	87595421	2291	44	0.170286	0.0446098	0.125676	207.022
chr8	25067438	25068639	1202	30	0.235313	0.0615036	0.17381	207.021
chr15	78878210	78881235	3026	46	0.180681	0.052639	0.128042	207.006
chr10	83620063	83621613	1551	48	0.150027	0.0536215	0.0964052	207.004
chr2	164054399	164057009	2611	48	0.128792	0.0303268	0.0984655	206.997
chr1	134421149	134423179	2031	30	0.345685	0.0708983	0.274787	206.994
chr15	66915503	66919253	3751	38	0.275439	0.0735308	0.201908	206.988
chr1	136600164	136603834	3671	49	0.165378	0.0377309	0.127647	206.987
chr7	44381621	44383627	2007	42	0.162241	0.0374402	0.124801	206.987
chr9	99399263	99401992	2730	37	0.220789	0.050709	0.170079	206.985
chr3	9613170	9616700	3531	53	0.124056	0.0349598	0.0890958	206.982
chr2	32452358	32455229	2872	45	0.180713	0.0511479	0.129565	206.969
chr8	69712400	69715910	3511	35	0.326641	0.0776688	0.248972	206.956
chr8	48645896	48647019	1124	36	0.169068	0.0445622	0.124506	206.95
chr13	47233251	47235437	2187	38	0.320277	0.104478	0.215799	206.949
chr17	86245426	86248170	2745	41	0.169069	0.032312	0.136757	206.947
chr16	11163594	11169549	5956	43	0.27338	0.0605828	0.212797	206.944
chr7	73645334	73647917	2584	38	0.259999	0.0700875	0.189911	206.936
chr15	84441670	84443942	2273	42	0.187213	0.0441338	0.143079	206.922
chr14	54748101	54750654	2554	43	0.180818	0.0509562	0.129862	206.921
chr17	80460720	80465140	4421	40	0.253792	0.0484293	0.205362	206.912
chr17	12235320	12236595	1276	41	0.0950674	0.0217989	0.0732686	206.903
chr9	64233641	64240042	6402	47	0.216852	0.0541526	0.162699	206.897
chr6	121323988	121326183	2196	43	0.13911	0.0283264	0.110783	206.889
chr1	93297251	93300438	3188	42	0.223692	0.0519118	0.17178	206.886
chr13	56790155	56792051	1897	32	0.300878	0.0773129	0.223565	206.878
chr5	20933897	20937394	3498	33	0.366027	0.0622895	0.303737	206.878
chr4	136084057	136085302	1246	37	0.150251	0.0369823	0.113269	206.87
chr15	96408078	96409941	1864	39	0.178376	0.0424291	0.135946	206.868
chr6	91663839	91667908	4070	39	0.279847	0.0543653	0.225482	206.865
chr17	30148029	30152744	4716	45	0.259039	0.0730644	0.185974	206.85
chr11	89187299	89190433	3135	46	0.203891	0.0551896	0.148702	206.846
chr19	41107866	41111127	3262	45	0.191549	0.0572221	0.134327	206.841
chr5	124244036	124246830	2795	41	0.225858	0.0596858	0.166172	206.838
chr2	73049561	73051380	1820	31	0.245875	0.0399441	0.205931	206.838
chr1	23916969	23920216	3248	37	0.257771	0.0512343	0.206537	206.834
chr11	62619215	62622807	3593	51	0.131103	0.0327141	0.0983884	206.827
chr12	108980230	108982628	2399	45	0.180101	0.0479795	0.132121	206.826
chr12	5376395	5381268	4874	44	0.234454	0.0600468	0.174408	206.814
chr12	81758364	81762040	3677	47	0.181441	0.0411845	0.140257	206.811
chr2	59229312	59232339	3028	47	0.171485	0.0450201	0.126465	206.804
chr5	122030189	122031761	1573	38	0.177054	0.0417279	0.135326	206.803
chr2	102019622	102022342	2721	37	0.213153	0.0431039	0.170049	206.787
chr17	45732002	45733722	1721	35	0.237254	0.0523609	0.184893	206.78
chr2	103298340	103300362	2023	34	0.282475	0.0720138	0.210462	206.779
chr17	80713169	80716305	3137	31	0.389678	0.11038	0.279297	206.769
chr18	32388032	32392055	4024	41	0.358152	0.124104	0.234048	206.761
chr4	140899762	140901450	1689	40	0.157303	0.0365633	0.12074	206.757
chr4	139599868	139602467	2600	39	0.238434	0.0616715	0.176763	206.745
chr5	117228676	117230435	1760	34	0.260887	0.0561882	0.204699	206.744
chr11	108923197	108924615	1419	38	0.178261	0.0482281	0.130033	206.732
chr1	132579968	132582114	2147	34	0.280807	0.0636727	0.217135	206.724
chr12	110927041	110929531	2491	35	0.234802	0.0409785	0.193824	206.719
chr2	168650502	168653245	2744	54	0.116535	0.0324323	0.0841029	206.711
chr8	34448114	34449361	1248	30	0.256764	0.0665606	0.190203	206.709
chr15	79547061	79547852	792	36	0.15239	0.0404761	0.111914	206.701
chr1	86505933	86509562	3630	43	0.222736	0.0523738	0.170362	206.7
chr12	116254595	116257397	2803	40	0.223984	0.0552872	0.168697	206.697
chr8	22902585	22906277	3693	37	0.300872	0.0767635	0.224108	206.691
chr10	119168649	119169916	1268	35	0.15199	0.0299128	0.122078	206.69
chr10	93765684	93768698	3015	52	0.138663	0.0390284	0.0996346	206.682
chr4	62298880	62304272	5393	48	0.231346	0.0642109	0.167135	206.68
chr4	134841696	134848401	6706	40	0.325305	0.0732486	0.252057	206.675
chr4	135490788	135492643	1856	41	0.202044	0.0624661	0.139578	206.669
chr3	79181259	79182608	1350	32	0.295953	0.0884543	0.207498	206.665
chr8	64982385	64984885	2501	44	0.160537	0.0432033	0.117334	206.655
chr1	152699660	152702974	3315	44	0.215971	0.0520674	0.163904	206.654
chr8	119796488	119798466	1979	34	0.265537	0.0664552	0.199081	206.654
chr5	118064917	118067153	2237	38	0.222719	0.0593929	0.163326	206.653
chr7	99944972	99946552	1581	49	0.0805614	0.0180705	0.0624908	206.65
chr1	168425891	168428645	2755	42	0.224599	0.06277	0.161829	206.648
chr4	152147840	152150329	2490	45	0.142242	0.0341011	0.108141	206.643
chr14	48809938	48813543	3606	41	0.188495	0.0309307	0.157565	206.634
chr19	12491837	12493286	1450	33	0.243615	0.0709931	0.172622	206.63
chr15	98842530	98844262	1733	39	0.163304	0.0340771	0.129227	206.629
chr2	4469275	4474513	5239	46	0.168296	0.0403363	0.127959	206.629
chr17	44657969	44661688	3720	44	0.205035	0.0532404	0.151794	206.623
chr4	156172723	156175240	2518	56	0.103185	0.0274364	0.0757489	206.6
chr8	95241756	95242918	1163	34	0.163972	0.0361551	0.127816	206.597
chr9	31105448	31107020	1573	40	0.154334	0.0383227	0.116011	206.596
chr18	61412171	61414460	2290	36	0.209476	0.0437624	0.165713	206.593
chr2	166668223	166670448	2226	40	0.2058	0.0630183	0.142781	206.59
chr6	145850048	145852344	2297	35	0.285775	0.0875154	0.198259	206.574
chr3	57293622	57296432	2811	50	0.112315	0.0257246	0.0865907	206.559
chr18	73932763	73934238	1476	40	0.144727	0.0361549	0.108572	206.55
chr3	35922612	35928741	6130	47	0.254185	0.0634308	0.190754	206.548
chr4	117254544	117257327	2784	39	0.18174	0.036594	0.145146	206.547
chr1	37116287	37119138	2852	48	0.133141	0.0284199	0.104721	206.529
chr8	31156749	31159706	2958	41	0.162299	0.0348322	0.127467	206.516
chr11	119359602	119362685	3084	45	0.201729	0.0474723	0.154257	206.516
chr2	113798347	113800993	2647	48	0.128414	0.0326924	0.0957212	206.504
chr10	59517767	59520648	2882	43	0.178935	0.0449501	0.133985	206.498
chr11	113780332	113781806	1475	40	0.155668	0.0345691	0.121099	206.496
chr15	76586307	76588205	1899	42	0.170402	0.0481331	0.122269	206.494
chr8	47788664	47793078	4415	49	0.192073	0.0508395	0.141233	206.488
chr11	114277511	114278443	933	30	0.184813	0.0419084	0.142905	206.486
chr5	123256569	123258585	2017	43	0.168058	0.0387378	0.12932	206.456
chr10	25354397	25359321	4925	37	0.225886	0.0412749	0.184611	206.455
chr6	116412395	116414803	2409	48	0.109045	0.0216519	0.0873926	206.436
chr2	33363081	33367074	3994	39	0.307399	0.0760289	0.23137	206.432
chr1	155196606	155200808	4203	51	0.1681	0.0499402	0.118159	206.43
chr4	133070872	133073849	2978	40	0.20633	0.0462911	0.160039	206.428
chr11	104423910	104426359	2450	33	0.326517	0.098775	0.227742	206.424
chr2	170276788	170278684	1897	43	0.148561	0.0378222	0.110739	206.419
chr14	121146068	121149706	3639	42	0.227671	0.0541131	0.173557	206.418
chr2	156091745	156095451	3707	40	0.282446	0.0603298	0.222116	206.414
chr19	15466068	15469843	3776	49	0.144848	0.0321226	0.112725	206.413
chr8	114533093	114535331	2239	47	0.166584	0.0501702	0.116414	206.411
chr15	102156234	102158009	1776	39	0.186253	0.0470267	0.139226	206.409
chr15	58890280	58892998	2719	35	0.298133	0.0771442	0.220989	206.406
chr18	50082687	50084798	2112	52	0.0915311	0.020395	0.0711362	206.403
chr14	118057323	118059561	2239	46	0.131571	0.0319035	0.0996674	206.402
chr13	47062716	47065055	2340	48	0.120381	0.0328942	0.0874869	206.399
chr17	48637754	48640379	2626	40	0.194334	0.0458806	0.148453	206.392
chr12	54404551	54406518	1968	43	0.147384	0.0356894	0.111694	206.382
chr11	58229381	58232494	3114	51	0.136837	0.030825	0.106012	206.374
chr11	4488250	4491231	2982	48	0.171951	0.0418398	0.130111	206.367
chr16	92458156	92459366	1211	34	0.230532	0.0606772	0.169855	206.366
chr10	21453742	21455562	1821	41	0.164211	0.0419088	0.122302	206.366
chr13	35789933	35793317	3385	46	0.228542	0.0699215	0.158621	206.365
chr2	179727986	179729411	1426	26	0.28622	0.0423443	0.243876	206.362
chr5	30387583	30388919	1337	34	0.178632	0.041243	0.137389	206.347
chr4	32322173	32325246	3074	46	0.169116	0.03284	0.136276	206.327
chr11	69793454	69795336	1883	43	0.155059	0.0358803	0.119179	206.315
chr2	153419560	153421184	1625	28	0.272162	0.0617019	0.21046	206.303
chr2	132108958	132112514	3557	40	0.269755	0.0625296	0.207225	206.276
chr1	177615685	177618323	2639	44	0.165382	0.0399703	0.125412	206.268
chr2	101461217	101464115	2899	44	0.234126	0.0824155	0.15171	206.268
chr5	123907946	123910757	2812	43	0.195565	0.0501653	0.1454	206.267
chr8	13394235	13396911	2677	47	0.149799	0.0357438	0.114055	206.266
chr11	83427574	83429577	2004	32	0.233852	0.0348818	0.19897	206.26
chr14	57910774	57915562	4789	46	0.163634	0.0369701	0.126664	206.258
chr8	77336618	77338301	1684	41	0.153574	0.0403109	0.113264	206.255
chr4	133447333	133449416	2084	42	0.212259	0.0599511	0.152308	206.254
chr16	35047018	35052125	5108	49	0.227089	0.0594656	0.167624	206.251
chr12	100983393	100985331	1939	39	0.247328	0.0766316	0.170696	206.251
chr6	39052262	39054992	2731	46	0.186172	0.0479489	0.138223	206.243
chr13	116953888	116955778	1891	32	0.273077	0.0557557	0.217321	206.239
chr9	89826208	89828834	2627	52	0.100967	0.0173758	0.0835912	206.225
chr10	94828902	94831852	2951	48	0.171916	0.0473334	0.124583	206.213
chr2	73065046	73067317	2272	48	0.132126	0.0331152	0.0990105	206.208
chr4	118291321	118292816	1496	52	0.0876639	0.0208877	0.0667762	206.206
chr2	170417906	170420644	2739	45	0.132321	0.0269818	0.105339	206.205
chr2	59175533	59179234	3702	44	0.22973	0.06645	0.16328	206.203
chr4	45071522	45072918	1397	32	0.276831	0.0786771	0.198154	206.197
chr2	72702929	72704920	1992	46	0.118093	0.0288552	0.0892375	206.196
chr13	43150989	43153233	2245	43	0.166059	0.0378843	0.128175	206.169
chr10	74951724	74954916	3193	43	0.181351	0.0340185	0.147332	206.166
chr12	40497905	40500467	2563	39	0.247978	0.0690766	0.178902	206.164
chr16	45992510	45997862	5353	38	0.328987	0.0809203	0.248067	206.161
chr7	109221183	109222731	1549	35	0.257633	0.0840701	0.173563	206.149
chr1	36476414	36478347	1934	35	0.288441	0.0703965	0.218045	206.14
chr5	125173222	125175332	2111	32	0.311485	0.0696292	0.241855	206.134
chr10	82884338	82885263	926	32	0.152546	0.0254351	0.127111	206.129
chr18	68053503	68056278	2776	50	0.123453	0.0320448	0.0914079	206.128
chr5	119173597	119175864	2268	42	0.149427	0.0216112	0.127816	206.128
chr11	97550615	97552059	1445	43	0.11325	0.0272411	0.0860093	206.122
chr12	104817620	104819971	2352	40	0.202804	0.0507163	0.152087	206.12
chr11	115903722	115906755	3034	44	0.219608	0.0567529	0.162855	206.12
chr8	124653194	124654499	1306	36	0.188262	0.0339321	0.15433	206.116
chr13	55288382	55291999	3618	41	0.276614	0.068434	0.20818	206.113
chr19	47501304	47503438	2135	40	0.185395	0.0390344	0.146361	206.107
chr6	112815822	112819699	3878	44	0.218015	0.0491919	0.168823	206.104
chr3	88643492	88644449	958	37	0.136979	0.0390122	0.0979664	206.102
chr8	121968963	121971205	2243	37	0.227544	0.0542569	0.173287	206.098
chr3	108713739	108717289	3551	45	0.229004	0.0564479	0.172556	206.096
chr2	5420257	5424369	4113	42	0.305114	0.0866589	0.218455	206.081
chrX	142821996	142824303	2308	38	0.208179	0.0359838	0.172195	206.06
chr17	27763580	27766455	2876	44	0.203486	0.0561476	0.147338	206.055
chrX	75672672	75673968	1297	45	0.0951615	0.0207368	0.0744247	206.045
chr3	122131058	122134104	3047	42	0.233873	0.0590383	0.174835	206.041
chr13	97312568	97315662	3095	42	0.211923	0.0504637	0.16146	206.037
chr15	83489361	83490395	1035	36	0.136006	0.0294355	0.106571	206.037
chr4	154409599	154411828	2230	52	0.121309	0.0341965	0.087112	206.035
chr11	4139367	4140935	1569	37	0.156468	0.030324	0.126144	206.032
chr5	149748855	149750706	1852	41	0.151302	0.0405658	0.110736	206.024
chr14	46781956	46785622	3667	47	0.255681	0.0847479	0.170933	206.024
chr5	121950858	121952816	1959	45	0.113487	0.0301475	0.0833398	206.022
chr18	65507565	65509794	2230	35	0.200955	0.0423009	0.158654	206.017
chr10	80730716	80735898	5183	44	0.273526	0.0714199	0.202106	206.011
chr18	80235174	80236409	1236	37	0.211649	0.0573583	0.154291	206.009
chr5	118056259	118057923	1665	42	0.163855	0.0535656	0.11029	206.007
chr12	69876261	69878996	2736	40	0.271995	0.0719287	0.200066	206.002
chr4	105167333	105170710	3378	45	0.211227	0.0523828	0.158845	205.996
chr9	96837162	96839058	1897	49	0.145854	0.0490741	0.0967799	205.992
chr5	149312630	149314216	1587	42	0.111116	0.0227888	0.0883276	205.988
chr7	119739983	119741067	1085	51	0.0806715	0.0148267	0.0658448	205.983
chr2	33727126	33729079	1954	38	0.224495	0.0560313	0.168464	205.981
chr9	107426069	107428562	2494	42	0.229047	0.0633667	0.16568	205.98
chr2	154732667	154734938	2272	36	0.263549	0.0575001	0.206049	205.977
chr18	24514801	24518837	4037	44	0.285641	0.0763783	0.209263	205.972
chr2	164799412	164801576	2165	40	0.173985	0.0404462	0.133539	205.97
chr9	55375478	55378817	3340	43	0.208631	0.0472006	0.161431	205.965
chr4	137676662	137679041	2380	45	0.150154	0.037502	0.112652	205.964
chr15	84765953	84768126	2174	52	0.0850139	0.0200345	0.0649794	205.96
chr10	108194751	108197206	2456	32	0.370447	0.0917481	0.278698	205.947
chr3	95126914	95129152	2239	46	0.153868	0.0420601	0.111808	205.946
chr2	73436829	73437949	1121	43	0.0772674	0.00871457	0.0685529	205.934
chr17	84133835	84136475	2641	46	0.183225	0.0448631	0.138362	205.932
chr1	151845245	151846711	1467	39	0.182998	0.0494857	0.133512	205.931
chr13	101810620	101812486	1867	34	0.251933	0.0547311	0.197202	205.923
chr2	135797831	135802279	4449	47	0.206912	0.0483177	0.158595	205.917
chr10	95207446	95209807	2362	43	0.170103	0.0427249	0.127378	205.911
chr15	84138224	84141123	2900	45	0.238274	0.0711367	0.167137	205.909
chr7	144173343	144174813	1471	31	0.193336	0.036476	0.15686	205.907
chr12	76695462	76698098	2637	45	0.170612	0.040209	0.130403	205.907
chr2	173938372	173940893	2522	46	0.153996	0.0384168	0.11558	205.898
chr3	145877505	145879400	1896	43	0.15471	0.0388888	0.115821	205.898
chr19	57768115	57770388	2274	43	0.147385	0.0342995	0.113085	205.893
chr15	77832302	77835387	3086	45	0.218338	0.0586994	0.159638	205.888
chr3	146447326	146449659	2334	36	0.224772	0.050611	0.174161	205.874
chr4	140042392	140043807	1416	34	0.259915	0.0788699	0.181045	205.861
chr11	109586367	109588774	2408	41	0.15758	0.04021	0.11737	205.85
chrX	160787816	160792111	4296	42	0.228658	0.0356999	0.192959	205.841
chr10	7727167	7732333	5167	40	0.285385	0.0635177	0.221867	205.836
chr3	126946743	126948857	2115	47	0.106465	0.0185397	0.0879252	205.831
chr9	31225615	31227711	2097	44	0.186076	0.0574101	0.128665	205.821
chr7	112814037	112819114	5078	47	0.219834	0.0563021	0.163532	205.814
chr7	139421871	139424886	3016	37	0.208828	0.0416215	0.167206	205.803
chr5	124759740	124761482	1743	48	0.114113	0.0315302	0.0825829	205.8
chr16	34956243	34957004	762	23	0.296496	0.0675009	0.228995	205.8
chr12	91556036	91558894	2859	42	0.190865	0.0430941	0.147771	205.793
chr6	6050144	6053936	3793	43	0.216173	0.0514257	0.164747	205.787
chr11	117389163	117390965	1803	35	0.206998	0.0369511	0.170047	205.785
chr10	80162120	80164477	2358	34	0.268655	0.061487	0.207168	205.778
chr18	80391891	80393651	1761	43	0.127904	0.0268186	0.101086	205.765
chr6	134171711	134172641	931	27	0.27489	0.0751653	0.199725	205.756
chr5	148085669	148086544	876	30	0.129354	0.0170486	0.112305	205.748
chr5	77055837	77058264	2428	47	0.130127	0.0359994	0.0941279	205.747
chr10	76039251	76041088	1838	51	0.100472	0.0233275	0.0771448	205.729
chr10	118216325	118219669	3345	48	0.170011	0.0416438	0.128367	205.728
chr4	140014633	140017542	2910	45	0.178919	0.049812	0.129107	205.726
chr14	118141420	118145088	3669	44	0.215061	0.0573416	0.157719	205.718
chr14	61143012	61145167	2156	44	0.131036	0.0245587	0.106477	205.715
chr10	8746457	8748333	1877	46	0.125727	0.0313092	0.094418	205.713
chr18	82649174	82651516	2343	45	0.145008	0.034464	0.110544	205.708
chr10	79536571	79539816	3246	37	0.259394	0.0569217	0.202472	205.707
chr3	54736408	54738795	2388	41	0.164541	0.0368166	0.127724	205.704
chr13	41549813	41552399	2587	47	0.121683	0.0279143	0.0937685	205.703
chr19	26691021	26695994	4974	46	0.189607	0.0467061	0.142901	205.7
chr16	33658947	33662215	3269	39	0.304601	0.0814038	0.223197	205.698
chr4	141749374	141753579	4206	52	0.123057	0.0248983	0.0981587	205.697
chr11	120186558	120187840	1283	64	0.0529933	0.0187145	0.0342788	205.685
chr3	88745881	88748055	2175	45	0.155627	0.0406653	0.114961	205.678
chr11	101849448	101852931	3484	40	0.251643	0.0561433	0.1955	205.678
chr2	167769425	167771003	1579	44	0.131534	0.0325815	0.0989527	205.674
chr18	25631047	25633639	2593	37	0.253246	0.0639829	0.189263	205.672
chr17	28523839	28525205	1367	30	0.257942	0.0661431	0.191799	205.665
chr9	78103475	78106770	3296	38	0.286629	0.0744594	0.21217	205.663
chr8	84731042	84734238	3197	48	0.227112	0.0710466	0.156066	205.656
chr4	116819570	116821026	1457	49	0.0787794	0.0185711	0.0602083	205.653
chr2	59956039	59957700	1662	40	0.215087	0.0534698	0.161617	205.652
chr4	53530479	53534214	3736	38	0.247287	0.0490994	0.198188	205.629
chr5	122779941	122781243	1303	36	0.172963	0.0444293	0.128534	205.627
chr16	33468109	33472986	4878	43	0.193691	0.0407645	0.152927	205.615
chr15	59562952	59565838	2887	31	0.365219	0.0810398	0.284179	205.612
chr5	117283052	117284951	1900	43	0.188332	0.056804	0.131528	205.609
chr6	50641535	50644411	2877	45	0.188215	0.0504149	0.137801	205.6
chr6	82160467	82162059	1593	41	0.094349	0.0159583	0.0783907	205.595
chr5	134358555	134360805	2251	38	0.167929	0.0284966	0.139432	205.585
chr7	135466969	135468788	1820	41	0.150874	0.0319067	0.118968	205.585
chr13	107742857	107744789	1933	37	0.174441	0.0368329	0.137608	205.583
chr1	155510168	155512899	2732	47	0.156468	0.0413188	0.115149	205.582
chr11	98580068	98582323	2256	47	0.181384	0.0577196	0.123664	205.581
chr9	50012278	50016751	4474	47	0.219343	0.0597371	0.159606	205.574
chr6	51077263	51079244	1982	50	0.164167	0.0582661	0.1059	205.571
chr10	127615201	127619405	4205	43	0.197966	0.0373499	0.160616	205.562
chr1	179730362	179733549	3188	46	0.196664	0.0519488	0.144715	205.554
chr16	43572002	43573855	1854	34	0.250744	0.0535219	0.197223	205.531
chr8	124752179	124752971	793	27	0.201748	0.0342018	0.167547	205.53
chr2	160591022	160592810	1789	40	0.177757	0.0457592	0.131998	205.526
chr17	78565326	78567200	1875	41	0.124965	0.0334382	0.0915272	205.524
chr11	94237827	94238947	1121	44	0.120355	0.0371371	0.0832182	205.523
chr1	133977430	133979633	2204	40	0.173433	0.0401152	0.133318	205.515
chr8	36146179	36147319	1141	55	0.0710798	0.023884	0.0471957	205.506
chr4	139210181	139212721	2541	41	0.209594	0.048973	0.160621	205.498
chr9	59265466	59266791	1326	34	0.147263	0.0211694	0.126094	205.495
chr11	119861010	119864870	3861	48	0.180384	0.0397067	0.140677	205.489
chr12	3663132	3665007	1876	32	0.264067	0.050934	0.213133	205.475
chr16	84836094	84837886	1793	35	0.227289	0.0554521	0.171837	205.469
chr5	103989726	103991608	1883	50	0.108914	0.0308663	0.078048	205.467
chr14	78614083	78615727	1645	30	0.318129	0.0794177	0.238712	205.467
chr19	56707994	56710665	2672	37	0.176393	0.0287321	0.14766	205.464
chr5	99377157	99380353	3197	44	0.146997	0.0268407	0.120156	205.463
chr6	142785744	142787360	1617	45	0.103499	0.0257992	0.0776995	205.457
chr2	160732455	160735082	2628	36	0.258795	0.0722151	0.186579	205.446
chr8	91908425	91910510	2086	36	0.187558	0.0330442	0.154513	205.427
chr4	128840093	128841886	1794	35	0.207113	0.0376011	0.169512	205.418
chr11	116102838	116103975	1138	25	0.327246	0.0572012	0.270044	205.408
chr6	125136637	125138015	1379	37	0.17879	0.0534791	0.125311	205.402
chr5	111761911	111763965	2055	47	0.118825	0.0316726	0.0871529	205.398
chr6	124476422	124478866	2445	58	0.1048	0.034325	0.0704752	205.398
chr11	4898742	4901373	2632	40	0.172996	0.0334487	0.139548	205.396
chr19	56334145	56336333	2189	54	0.0945735	0.0256036	0.06897	205.394
chr13	60029327	60031525	2199	40	0.180583	0.044762	0.135821	205.376
chr11	115471353	115473901	2549	42	0.175262	0.0414541	0.133808	205.372
chr5	97022368	97027109	4742	45	0.242355	0.0618806	0.180474	205.371
chr11	113181015	113183626	2612	41	0.245865	0.0602782	0.185587	205.371
chr13	41063453	41068126	4674	38	0.288595	0.0569305	0.231664	205.369
chr17	84682531	84685386	2856	46	0.123209	0.0291277	0.0940809	205.369
chr18	77254327	77254859	533	38	0.0894077	0.0288833	0.0605244	205.369
chr5	103436832	103439645	2814	40	0.202577	0.0435779	0.158999	205.365
chr19	31016808	31019058	2251	38	0.221468	0.0516336	0.169835	205.365
chr3	89460255	89462800	2546	39	0.227511	0.0490324	0.178479	205.357
chr5	111993708	111996468	2761	51	0.139213	0.0380076	0.101206	205.357
chr11	119493416	119495568	2153	40	0.214889	0.0659124	0.148976	205.351
chr4	126137008	126138968	1961	47	0.120662	0.0243622	0.0962999	205.332
chr10	85155392	85159864	4473	41	0.292015	0.0657225	0.226293	205.331
chr5	33723509	33724553	1045	45	0.0758449	0.0213083	0.0545366	205.328
chr5	21675563	21676782	1220	46	0.105294	0.0374855	0.0678084	205.303
chr7	66192882	66197199	4318	43	0.279963	0.0743584	0.205604	205.295
chr15	12700924	12703014	2091	37	0.210626	0.0532872	0.157339	205.292
chr11	75820995	75824724	3730	43	0.248115	0.0632616	0.184853	205.29
chr15	36125838	36128369	2532	38	0.165872	0.0351584	0.130714	205.287
chr9	62814651	62818559	3909	45	0.214305	0.0595429	0.154762	205.285
chr5	129849257	129850937	1681	45	0.113738	0.0276139	0.0861237	205.277
chr10	63037884	63040055	2172	32	0.279788	0.0583304	0.221457	205.264
chr7	48874116	48875616	1501	39	0.164118	0.0482745	0.115844	205.264
chr6	29709267	29711522	2256	39	0.188694	0.040923	0.147771	205.258
chr4	153693962	153695995	2034	37	0.242642	0.0731939	0.169449	205.258
chr2	32694571	32696128	1558	32	0.222514	0.0485818	0.173932	205.249
chr12	112415225	112416680	1456	34	0.186932	0.0457943	0.141137	205.246
chr16	17076533	17079270	2738	41	0.214229	0.0626486	0.15158	205.242
chr2	59813050	59815509	2460	49	0.15034	0.0415618	0.108778	205.233
chr5	115239775	115240999	1225	29	0.255617	0.056419	0.199198	205.231
chr11	60476488	60477356	869	52	0.0374891	0.00701734	0.0304718	205.231
chr17	27335994	27338687	2694	44	0.176798	0.0506171	0.12618	205.22
chr6	88812380	88814968	2589	49	0.132424	0.0350076	0.097416	205.219
chr9	69235703	69240522	4820	53	0.159919	0.037682	0.122237	205.216
chr8	25010028	25014438	4411	36	0.320528	0.073395	0.247133	205.214
chr2	84810651	84812507	1857	43	0.143104	0.0332306	0.109874	205.193
chr2	155004658	155007152	2495	50	0.12021	0.0283694	0.091841	205.192
chr12	86644082	86646357	2276	34	0.310981	0.0868402	0.22414	205.184
chr19	5024974	5026815	1842	32	0.311523	0.0812974	0.230226	205.183
chr2	181344566	181348845	4280	46	0.182294	0.0349788	0.147315	205.177
chr2	168530519	168533377	2859	51	0.131977	0.0386774	0.0932995	205.168
chr11	98570447	98574228	3782	48	0.172519	0.0431758	0.129343	205.166
chr1	183389374	183390439	1066	43	0.0975121	0.0236303	0.0738818	205.163
chr9	60838415	60841268	2854	43	0.19962	0.0442173	0.155403	205.159
chr12	111167471	111171964	4494	40	0.262875	0.0635717	0.199303	205.156
chr1	153546953	153548874	1922	38	0.209713	0.0444049	0.165308	205.156
chr15	6465670	6467682	2013	44	0.137041	0.0289785	0.108063	205.155
chr14	76744770	76745553	784	30	0.192229	0.0375262	0.154703	205.152
chr4	107685830	107687132	1303	38	0.1882	0.0584165	0.129783	205.137
chr8	123209836	123212379	2544	50	0.118624	0.024495	0.0941293	205.136
chr5	52834416	52837859	3444	41	0.233188	0.0645606	0.168627	205.136
chr11	4459885	4463747	3863	54	0.15215	0.0444582	0.107691	205.116
chr6	143436987	143438350	1364	37	0.199056	0.0613146	0.137741	205.112
chr6	31619077	31621605	2529	30	0.351655	0.0810776	0.270577	205.1
chr14	65035174	65037986	2813	50	0.112656	0.0244535	0.0882028	205.098
chr4	153432195	153433475	1281	51	0.100707	0.0339469	0.0667605	205.096
chr6	30618867	30622445	3579	51	0.165268	0.0445	0.120768	205.086
chr16	32058378	32062866	4489	38	0.284493	0.0563706	0.228122	205.086
chr5	140512706	140515543	2838	39	0.204014	0.0465211	0.157493	205.085
chr4	139659873	139660625	753	37	0.0872132	0.019512	0.0677011	205.061
chr9	120602960	120604556	1597	41	0.124006	0.0183787	0.105627	205.057
chr17	85880203	85883060	2858	45	0.151991	0.0329559	0.119035	205.057
chr5	120268808	120270415	1608	45	0.108434	0.0261354	0.0822986	205.055
chr5	45814971	45815877	907	39	0.10727	0.0230104	0.0842599	205.039
chr8	120102172	120105242	3071	45	0.175205	0.0426225	0.132582	205.035
chr4	127015764	127018675	2912	52	0.130646	0.0335594	0.0970865	205.034
chr2	152287765	152291058	3294	38	0.231631	0.047027	0.184604	205.031
chr2	35588943	35590836	1894	36	0.256272	0.0720003	0.184272	205.027
chr11	99393022	99395697	2676	33	0.251325	0.0448867	0.206438	205.025
chr18	80382980	80384591	1612	40	0.158775	0.0436084	0.115166	205.025
chr17	71467774	71473046	5273	44	0.268349	0.0633853	0.204964	205.024
chr7	140854131	140855968	1838	49	0.0988261	0.0260683	0.0727578	205.017
chr1	59143449	59146265	2817	39	0.220658	0.0556571	0.165001	205.015
chr16	52045824	52048814	2991	39	0.193844	0.0364729	0.157371	205.012
chr14	60076665	60078558	1894	31	0.290555	0.0730981	0.217457	205.007
chr4	130971895	130974407	2513	46	0.137006	0.0327712	0.104234	205.005
chr1	161246859	161249678	2820	38	0.279062	0.0716511	0.207411	205.004
chr7	80748144	80749747	1604	29	0.307113	0.0671674	0.239946	204.996
chr2	152726714	152729131	2418	38	0.209398	0.0455294	0.163869	204.99
chr5	115927314	115928297	984	40	0.117933	0.0343016	0.0836318	204.985
chr14	34889015	34891763	2749	49	0.142278	0.0329219	0.109356	204.984
chr19	6592892	6595863	2972	50	0.12458	0.0303219	0.0942585	204.982
chr9	47584358	47587058	2701	42	0.304073	0.0978692	0.206204	204.982
chr10	85016981	85019539	2559	40	0.1884	0.0345104	0.15389	204.981
chr10	83079754	83081280	1527	39	0.194897	0.0603423	0.134555	204.98
chr4	140354867	140357346	2480	39	0.192707	0.0498006	0.142907	204.975
chr6	134115466	134117747	2282	43	0.217967	0.0626025	0.155364	204.975
chr18	76602087	76603642	1556	40	0.149357	0.0375819	0.111775	204.975
chr16	38678457	38680944	2488	39	0.315073	0.111323	0.20375	204.973
chr14	118695862	118697349	1488	39	0.139999	0.0279421	0.112057	204.972
chr9	107545931	107547329	1399	39	0.121436	0.0181814	0.103255	204.968
chr5	144636138	144639190	3053	46	0.153413	0.047187	0.106226	204.963
chr8	18585832	18586223	392	30	0.0535468	0.251454	-0.197907	-204.962
chr15	59453642	59456824	3183	37	0.270804	0.0476372	0.223167	204.959
chr5	115205142	115206975	1834	39	0.193248	0.0516683	0.141579	204.951
chr12	117592010	117596755	4746	38	0.294297	0.0676218	0.226675	204.946
chr14	105498010	105500511	2502	39	0.200444	0.0342216	0.166223	204.942
chr9	60491128	60493142	2015	51	0.104604	0.0240797	0.0805239	204.937
chr12	116197852	116201980	4129	40	0.272058	0.0640615	0.207997	204.934
chr9	102864961	102867828	2868	43	0.217504	0.059459	0.158045	204.92
chr2	91408758	91413553	4796	40	0.313997	0.0800728	0.233924	204.917
chr4	138104916	138107017	2102	39	0.159357	0.0349431	0.124414	204.912
chr17	31109290	31111510	2221	44	0.175511	0.0528405	0.122671	204.908
chr6	85367031	85370980	3950	46	0.22577	0.0656342	0.160135	204.886
chr14	54977851	54980114	2264	50	0.103333	0.028462	0.0748713	204.882
chr9	58543020	58545714	2695	43	0.24048	0.076355	0.164125	204.877
chr17	80720326	80722756	2431	40	0.277267	0.085954	0.191313	204.865
chr17	17849496	17850441	946	57	0.05841	0.0161753	0.0422347	204.855
chr2	71888026	71890260	2235	41	0.211934	0.0483735	0.16356	204.851
chr7	19416559	19417444	886	31	0.174234	0.026696	0.147538	204.851
chr17	10529149	10533172	4024	46	0.151144	0.0299409	0.121203	204.84
chr3	143377175	143379134	1960	41	0.145188	0.0263822	0.118806	204.839
chr7	82747692	82750933	3242	45	0.180294	0.0506178	0.129676	204.808
chr9	124441651	124442641	991	53	0.0762701	0.0283149	0.0479552	204.803
chr7	126801527	126804487	2961	38	0.296003	0.0885224	0.20748	204.803
chr16	39063216	39066580	3365	40	0.218655	0.0553601	0.163295	204.801
chr9	58618678	58620355	1678	31	0.232016	0.0630056	0.16901	204.779
chr13	20091952	20094855	2904	43	0.176112	0.0511561	0.124956	204.768
chr11	79141624	79144569	2946	37	0.271443	0.0745882	0.196855	204.765
chr4	136186284	136189082	2799	50	0.117583	0.0251061	0.092477	204.764
chr1	188105781	188109786	4006	40	0.295531	0.0770244	0.218507	204.763
chr12	56669803	56670999	1197	33	0.182321	0.0402661	0.142055	204.76
chr10	81483926	81487093	3168	48	0.151141	0.0316457	0.119495	204.758
chr1	135148480	135152038	3559	36	0.241519	0.0473639	0.194155	204.755
chr13	94397400	94400172	2773	43	0.254281	0.0774465	0.176835	204.752
chr8	64764906	64767803	2898	42	0.220352	0.0517097	0.168642	204.74
chr4	139078569	139081238	2670	44	0.185622	0.0442978	0.141324	204.736
chr4	153600019	153602561	2543	46	0.135297	0.0299144	0.105383	204.721
chr7	125826508	125829005	2498	28	0.38022	0.081969	0.298251	204.72
chr13	99463178	99465666	2489	30	0.365376	0.0895501	0.275826	204.717
chr17	64229778	64232594	2817	45	0.134819	0.0219034	0.112916	204.715
chr9	48684910	48686196	1287	36	0.207268	0.0501276	0.157141	204.714
chr2	167565633	167567821	2189	47	0.109774	0.0239855	0.0857889	204.701
chr2	181787209	181793339	6131	43	0.255455	0.0489103	0.206544	204.7
chr13	30677887	30680750	2864	34	0.249453	0.0387229	0.21073	204.7
chr15	83015070	83017439	2370	43	0.226658	0.0714922	0.155166	204.699
chr5	123077148	123079203	2056	38	0.193546	0.0385929	0.154953	204.696
chr17	29558304	29561497	3194	40	0.222277	0.0424264	0.17985	204.692
chr12	104609523	104611022	1500	40	0.161373	0.052117	0.109256	204.685
chr4	140949177	140951122	1946	37	0.177826	0.0388118	0.139014	204.683
chr11	64023460	64025899	2440	38	0.249797	0.061081	0.188716	204.682
chr10	93885858	93888276	2419	38	0.303596	0.0809483	0.222648	204.68
chr18	38582587	38584444	1858	52	0.121789	0.0414097	0.080379	204.676
chr7	116223684	116226443	2760	40	0.214143	0.0624666	0.151676	204.67
chr11	75894015	75896870	2856	37	0.210519	0.0339651	0.176554	204.67
chr13	56417899	56420859	2961	49	0.146563	0.0397871	0.106776	204.66
chr19	57436278	57437835	1558	39	0.16241	0.0382362	0.124174	204.659
chr1	188544033	188546335	2303	42	0.186715	0.0438798	0.142835	204.649
chr2	31137936	31140823	2888	40	0.250755	0.0675377	0.183217	204.643
chr2	179291606	179293969	2364	47	0.127481	0.0383299	0.0891507	204.636
chr15	75596341	75598817	2477	42	0.169229	0.0439893	0.125239	204.634
chr5	30125575	30129168	3594	48	0.212898	0.063615	0.149283	204.621
chr12	99161925	99164346	2422	50	0.171912	0.0591912	0.112721	204.62
chr7	143272365	143276682	4318	39	0.219493	0.0379689	0.181524	204.619
chr11	61166035	61169348	3314	43	0.213614	0.0608413	0.152773	204.618
chr3	136704395	136707735	3341	40	0.302835	0.0914053	0.21143	204.617
chr16	31160126	31162780	2655	52	0.149471	0.0506653	0.0988058	204.615
chr14	32524972	32527529	2558	47	0.151609	0.0459198	0.105689	204.611
chr18	78134408	78135955	1548	46	0.10195	0.0254115	0.0765388	204.594
chr7	127488367	127490503	2137	42	0.182392	0.0417088	0.140683	204.576
chr15	84774146	84776804	2659	44	0.128246	0.0329822	0.0952634	204.559
chr9	45463545	45467132	3588	43	0.240911	0.072218	0.168693	204.556
chr3	94779170	94779899	730	39	0.0957683	0.0245564	0.0712119	204.556
chr14	34197740	34200879	3140	47	0.170537	0.0460682	0.124469	204.545
chr2	32704564	32707562	2999	47	0.159448	0.0375026	0.121946	204.542
chr3	148816840	148818071	1232	52	0.0795571	0.0232576	0.0562995	204.542
chr18	11848442	11850717	2276	39	0.23918	0.0545713	0.184608	204.528
chr2	121582455	121583874	1420	34	0.212824	0.0546211	0.158203	204.522
chr4	137548971	137551106	2136	49	0.158793	0.0498211	0.108971	204.521
chr5	75030713	75037874	7162	41	0.307499	0.0665279	0.240971	204.516
chr10	116771239	116772943	1705	40	0.157147	0.0397266	0.117421	204.513
chr10	119818018	119819741	1724	39	0.158274	0.0339299	0.124344	204.508
chr10	74919544	74922083	2540	48	0.154161	0.042123	0.112038	204.507
chr1	172127448	172130155	2708	46	0.165359	0.0352028	0.130156	204.494
chr11	90190490	90195281	4792	39	0.30085	0.0697405	0.231109	204.465
chr5	99731261	99736006	4746	44	0.214226	0.0501675	0.164058	204.464
chr19	34855860	34859096	3237	42	0.233848	0.0653371	0.16851	204.452
chr9	25493694	25496684	2991	42	0.159854	0.032743	0.127111	204.449
chr11	116602644	116604026	1383	38	0.146277	0.0358496	0.110428	204.448
chr11	103104323	103107192	2870	46	0.170217	0.0386156	0.131601	204.446
chrX	12122695	12125329	2635	49	0.132101	0.0226099	0.109491	204.443
chr5	66567317	66569724	2408	34	0.280341	0.0608959	0.219445	204.441
chr11	72150595	72153780	3186	41	0.226588	0.0567663	0.169821	204.436
chr11	119543334	119545045	1712	33	0.190816	0.0491773	0.141638	204.426
chr15	97314668	97317024	2357	41	0.197912	0.0531984	0.144713	204.425
chr11	88327664	88330115	2452	37	0.241515	0.0559674	0.185547	204.421
chr4	149906367	149907167	801	35	0.0965525	0.0183879	0.0781646	204.42
chr15	68986107	68987455	1349	40	0.132076	0.0351998	0.0968766	204.418
chr1	13185624	13188590	2967	35	0.29859	0.0596386	0.238952	204.403
chr8	46534223	46535893	1671	41	0.119488	0.0214952	0.0979932	204.4
chr8	36362791	36365674	2884	44	0.180205	0.0483286	0.131876	204.389
chr6	30743905	30745883	1979	37	0.18501	0.0428961	0.142114	204.389
chr18	33834766	33837036	2271	43	0.163765	0.0387189	0.125046	204.382
chr18	35658197	35660909	2713	38	0.204483	0.0508124	0.153671	204.375
chr3	65837554	65841984	4431	46	0.190321	0.0416592	0.148662	204.368
chr16	90840555	90842892	2338	46	0.150469	0.0396215	0.110848	204.352
chr12	91774814	91777159	2346	33	0.257838	0.0532146	0.204624	204.351
chr2	166241593	166243797	2205	44	0.149621	0.0350747	0.114546	204.344
chr10	78278639	78281077	2439	34	0.311507	0.0858964	0.22561	204.341
chr11	115435678	115438230	2553	50	0.146646	0.0401056	0.10654	204.336
chr1	131241691	131243780	2090	41	0.156791	0.0352969	0.121494	204.329
chr5	114597710	114599837	2128	30	0.345917	0.0864462	0.25947	204.325
chr12	117677610	117683088	5479	39	0.345267	0.0959364	0.249331	204.323
chr10	77448283	77451398	3116	50	0.150612	0.0437816	0.10683	204.321
chr2	162947489	162949100	1612	58	0.0841157	0.0287493	0.0553664	204.316
chr14	70009609	70011877	2269	51	0.11432	0.0331611	0.0811592	204.313
chr15	7168440	7169465	1026	24	0.312958	0.068583	0.244375	204.312
chr12	102284077	102287298	3222	44	0.195281	0.0517963	0.143485	204.31
chr15	30883657	30886332	2676	42	0.188677	0.0461252	0.142552	204.308
chr2	59042610	59044119	1510	46	0.182908	0.0756347	0.107273	204.304
chr9	107667548	107669917	2370	44	0.178056	0.0423386	0.135717	204.302
chr6	108234898	108237481	2584	48	0.131665	0.0330637	0.0986009	204.302
chr8	90281646	90284773	3128	44	0.196576	0.0460097	0.150567	204.29
chr9	114515248	114517044	1797	45	0.0986431	0.0197053	0.0789378	204.289
chr4	119118943	119121134	2192	31	0.29689	0.067699	0.229191	204.283
chr4	134516675	134518315	1641	36	0.184008	0.0464098	0.137598	204.281
chr8	109960031	109961683	1653	38	0.14967	0.0344336	0.115236	204.273
chr17	72890648	72892972	2325	38	0.224379	0.0569652	0.167414	204.265
chr12	116128602	116132298	3697	40	0.242633	0.0605096	0.182124	204.262
chr8	124676319	124678505	2187	50	0.143546	0.0441675	0.0993782	204.255
chr6	73261706	73264247	2542	47	0.127805	0.0328468	0.0949585	204.248
chr3	116026492	116028257	1766	43	0.125055	0.0347781	0.0902771	204.237
chr9	13991869	13994069	2201	43	0.177762	0.043596	0.134166	204.232
chr12	103233062	103235920	2859	41	0.233643	0.065547	0.168096	204.229
chr11	117136170	117137535	1366	27	0.371246	0.109148	0.262098	204.226
chr4	106933273	106935781	2509	35	0.294108	0.0750433	0.219065	204.214
chr8	120608117	120608998	882	35	0.141104	0.0263971	0.114707	204.202
chr4	14822634	14825928	3295	41	0.184488	0.0382108	0.146277	204.199
chr11	116237608	116239703	2096	55	0.0952793	0.0280856	0.0671936	204.189
chr6	83405885	83408170	2286	32	0.385861	0.12038	0.265481	204.185
chr10	94811967	94813401	1435	31	0.222333	0.0401239	0.182209	204.183
chr12	111206490	111209530	3041	43	0.219528	0.057013	0.162515	204.181
chr3	144188668	144190503	1836	39	0.172577	0.0385313	0.134046	204.163
chr4	123680182	123683427	3246	43	0.198933	0.0467842	0.152149	204.156
chr14	118901446	118903374	1929	44	0.149927	0.0410147	0.108912	204.155
chr17	11642690	11647637	4948	49	0.155194	0.0296909	0.125503	204.154
chr11	118112240	118115231	2992	55	0.102331	0.0217606	0.0805699	204.135
chr8	69823251	69824474	1224	37	0.133222	0.0382964	0.0949254	204.134
chr5	125444187	125446613	2427	41	0.207322	0.0531605	0.154162	204.131
chr9	118093152	118096825	3674	50	0.142415	0.033523	0.108892	204.129
chr10	94821885	94824581	2697	38	0.190833	0.0378242	0.153009	204.127
chr5	100257148	100260145	2998	47	0.16864	0.0422664	0.126374	204.119
chr16	90242401	90246419	4019	51	0.16668	0.0345995	0.13208	204.115
chr4	47915288	47916505	1218	32	0.191929	0.0378665	0.154063	204.101
chr14	118602067	118604477	2411	44	0.153661	0.0401863	0.113475	204.099
chr10	80888028	80888731	704	40	0.0840119	0.0270869	0.056925	204.092
chr3	54765572	54767025	1454	42	0.147542	0.045232	0.10231	204.08
chr15	84170701	84172773	2073	32	0.258398	0.0658043	0.192593	204.072
chr5	30878199	30880632	2434	33	0.245611	0.0429881	0.202623	204.068
chr8	110275445	110277165	1721	34	0.202826	0.0447373	0.158089	204.065
chr11	32016849	32019925	3077	42	0.191439	0.0403827	0.151056	204.061
chr18	75674206	75677082	2877	36	0.303759	0.0828198	0.220939	204.055
chr2	35681368	35684161	2794	27	0.365187	0.077768	0.287419	204.049
chr19	58375886	58378268	2383	41	0.195478	0.0554778	0.14	204.044
chr8	108905044	108906631	1588	42	0.141947	0.0421412	0.0998055	204.037
chr14	57732386	57737064	4679	50	0.191129	0.0476234	0.143505	204.035
chr5	100174818	100177677	2860	42	0.241494	0.0754095	0.166085	204.014
chr15	83522483	83526461	3979	51	0.163813	0.0405136	0.123299	204.011
chr15	57759906	57763576	3671	42	0.208917	0.0499775	0.15894	204.007
chr19	8252827	8253484	658	20	0.267919	0.0472165	0.220702	204.003
chr12	81960902	81962876	1975	40	0.181068	0.0442931	0.136775	203.993
chr4	135953827	135956476	2650	48	0.119955	0.0262174	0.0937377	203.987
chr11	52995943	52997787	1845	37	0.172142	0.0397057	0.132437	203.975
chr2	146097469	146099648	2180	34	0.260453	0.0627946	0.197659	203.974
chr15	25747408	25751825	4418	45	0.192515	0.0421316	0.150384	203.95
chr8	125447492	125450312	2821	39	0.164729	0.0307706	0.133958	203.946
chr11	80294979	80296820	1842	41	0.177676	0.0463954	0.13128	203.945
chr19	41100818	41102323	1506	30	0.269683	0.0640997	0.205584	203.944
chr12	110202803	110206482	3680	49	0.157272	0.0347676	0.122505	203.94
chr10	20286335	20288900	2566	48	0.233253	0.0896637	0.143589	203.934
chr7	80689256	80693004	3749	49	0.201342	0.0582342	0.143108	203.932
chr6	144054972	144058289	3318	46	0.158662	0.0394045	0.119257	203.923
chr12	111882854	111886257	3404	42	0.252737	0.0612953	0.191442	203.923
chr17	84764124	84766832	2709	44	0.177034	0.0472943	0.129739	203.915
chr4	129462410	129464009	1600	37	0.188672	0.0453375	0.143334	203.912
chr1	89660255	89663070	2816	45	0.160112	0.0367436	0.123368	203.912
chr10	44537595	44539538	1944	37	0.229582	0.0593751	0.170207	203.911
chr2	13232131	13235150	3020	50	0.135372	0.0299914	0.105381	203.9
chr11	109714221	109716269	2049	41	0.193596	0.0489786	0.144617	203.899
chr8	114539699	114541130	1432	38	0.169223	0.0412145	0.128008	203.898
chr5	113694033	113697792	3760	54	0.120844	0.0244936	0.0963509	203.884
chr16	91574199	91576308	2110	48	0.163094	0.0560404	0.107054	203.878
chr17	85452819	85454402	1584	28	0.279658	0.0568024	0.222856	203.874
chr14	122111558	122115134	3577	36	0.294427	0.0595049	0.234922	203.871
chr2	154460824	154464386	3563	33	0.340642	0.0680629	0.272579	203.863
chr9	102755047	102757296	2250	37	0.199565	0.0361873	0.163378	203.86
chr7	105480385	105481543	1159	31	0.246825	0.0569993	0.189826	203.857
chr4	123729123	123733928	4806	49	0.164341	0.0389688	0.125372	203.847
chr3	51761138	51764870	3733	52	0.210084	0.0667589	0.143326	203.841
chr8	115143505	115147137	3633	53	0.129982	0.0352937	0.0946886	203.834
chr11	76394805	76396778	1974	38	0.266633	0.0795227	0.18711	203.828
chr10	118052111	118054003	1893	42	0.114579	0.0178365	0.0967425	203.818
chr13	51250056	51253457	3402	49	0.150118	0.0356486	0.114469	203.808
chr1	138785322	138787208	1887	40	0.151562	0.0334631	0.118099	203.803
chr15	57822385	57823735	1351	47	0.116781	0.037694	0.0790869	203.802
chr1	51896018	51897843	1826	35	0.207944	0.0484341	0.15951	203.798
chr9	115454859	115455879	1021	28	0.291583	0.0800527	0.21153	203.798
chr10	8748885	8751269	2385	51	0.0974102	0.0236217	0.0737885	203.795
chr9	22785941	22789909	3969	46	0.219976	0.0567389	0.163238	203.793
chr4	102783300	102785421	2122	29	0.32822	0.0613284	0.266892	203.776
chr13	9718162	9722070	3909	43	0.209313	0.041781	0.167532	203.757
chr5	118911745	118915683	3939	47	0.169814	0.0312311	0.138583	203.754
chr8	80780522	80783434	2913	40	0.223726	0.0598075	0.163919	203.746
chr1	39971344	39973997	2654	36	0.327837	0.0938432	0.233994	203.745
chr11	102860552	102863244	2693	48	0.190864	0.0569284	0.133936	203.741
chr15	57706928	57708949	2022	34	0.236536	0.0585573	0.177979	203.741
chr8	60912149	60913951	1803	31	0.317689	0.0815083	0.236181	203.735
chr5	134339473	134341550	2078	39	0.16861	0.0295768	0.139033	203.734
chr12	12824323	12827584	3262	39	0.25363	0.0562665	0.197364	203.733
chr16	32065238	32070227	4990	40	0.318655	0.0834484	0.235206	203.727
chr5	106322409	106324069	1661	41	0.136694	0.0304588	0.106235	203.724
chr4	149696955	149698504	1550	43	0.10233	0.021164	0.0811656	203.718
chr11	106273231	106274185	955	34	0.140841	0.0262524	0.114588	203.695
chr2	58522833	58525892	3060	45	0.182826	0.0457529	0.137074	203.695
chr6	94805635	94808193	2559	39	0.191312	0.0364948	0.154817	203.679
chr8	122983591	122987216	3626	38	0.33386	0.0900828	0.243777	203.668
chr18	49987799	49989354	1556	39	0.192662	0.0344043	0.158257	203.666
chr2	152176262	152178270	2009	45	0.130077	0.0306539	0.0994236	203.661
chr11	90549195	90552640	3446	42	0.260044	0.0779146	0.18213	203.65
chr13	43945951	43948817	2867	36	0.210687	0.0412697	0.169417	203.647
chr15	89169908	89172989	3082	41	0.228945	0.0614227	0.167523	203.628
chr4	125524260	125527818	3559	50	0.163325	0.0428086	0.120517	203.617
chr7	89244469	89248406	3938	41	0.156897	0.0326158	0.124281	203.615
chr16	91358661	91360287	1627	40	0.187208	0.0442205	0.142987	203.612
chr6	88004722	88008308	3587	42	0.145378	0.0283005	0.117077	203.604
chr17	85629914	85633067	3154	47	0.178503	0.0540175	0.124486	203.6
chr8	48120671	48122942	2272	46	0.149547	0.0349738	0.114574	203.599
chr18	69386008	69388569	2562	36	0.260969	0.0693919	0.191577	203.598
chr18	61446974	61449565	2592	33	0.28971	0.0585221	0.231188	203.598
chr10	59542301	59544648	2348	55	0.139495	0.0526214	0.086874	203.598
chr11	113874488	113876341	1854	48	0.131384	0.0331172	0.0982669	203.597
chr19	24110875	24112275	1401	32	0.153287	0.0348904	0.118397	203.596
chrX	140433318	140435305	1988	48	0.106278	0.0192491	0.0870293	203.591
chr10	76873770	76876745	2976	32	0.320039	0.0754216	0.244618	203.567
chr18	80198845	80200568	1724	47	0.103883	0.0197875	0.0840951	203.562
chr9	37429034	37430467	1434	50	0.0759827	0.0203895	0.0555932	203.559
chr5	108518526	108521145	2620	42	0.163174	0.0354328	0.127741	203.555
chr18	42979084	42982035	2952	41	0.248829	0.063361	0.185468	203.553
chr9	67216121	67220303	4183	49	0.2218	0.0652652	0.156535	203.547
chr8	14974918	14976338	1421	48	0.101642	0.0332965	0.0683451	203.535
chr18	46340028	46343020	2993	42	0.190293	0.037351	0.152942	203.535
chr13	23695115	23696615	1501	43	0.125319	0.0292165	0.096103	203.533
chr18	13803086	13805643	2558	36	0.204706	0.0372943	0.167412	203.527
chr5	139902694	139906779	4086	45	0.239547	0.0607886	0.178759	203.516
chr8	122501039	122502350	1312	44	0.110118	0.0288962	0.0812217	203.513
chr11	88171900	88174034	2135	37	0.242718	0.0642355	0.178482	203.508
chr6	117809971	117812773	2803	35	0.302846	0.0687501	0.234096	203.5
chr9	122013750	122017245	3496	54	0.108797	0.0271144	0.0816823	203.5
chrX	142687507	142690715	3209	46	0.167148	0.0358526	0.131295	203.497
chr17	62787462	62790867	3406	44	0.190296	0.0477053	0.14259	203.488
chr11	4235667	4237352	1686	45	0.146993	0.0361017	0.110891	203.484
chr3	79548341	79550214	1874	38	0.205618	0.0554968	0.150122	203.481
chr1	190323370	190326312	2943	43	0.157616	0.0281105	0.129506	203.478
chr10	70548372	70550431	2060	37	0.204063	0.0501005	0.153962	203.474
chr6	134145593	134148093	2501	46	0.217919	0.0861571	0.131761	203.472
chr5	35136916	35138699	1784	36	0.184838	0.0512808	0.133557	203.47
chr2	165171622	165173785	2164	35	0.223239	0.0573489	0.16589	203.469
chr4	140510983	140513439	2457	44	0.151225	0.033388	0.117837	203.465
chr4	130128935	130131757	2823	40	0.259801	0.0806551	0.179146	203.462
chr4	41310694	41314131	3438	53	0.145261	0.040985	0.104276	203.44
chr9	31098773	31100393	1621	45	0.0948097	0.0221054	0.0727043	203.437
chr4	138624642	138627485	2844	51	0.112918	0.0243869	0.0885308	203.435
chr18	56703112	56706827	3716	46	0.222065	0.063444	0.158621	203.435
chr9	63064169	63068480	4312	42	0.240678	0.0534843	0.187194	203.425
chr11	77965424	77966745	1322	33	0.176874	0.0326432	0.144231	203.424
chr10	128098625	128101717	3093	32	0.381179	0.104806	0.276374	203.423
chr4	123026498	123030379	3882	47	0.199037	0.0471954	0.151841	203.419
chr2	27674057	27676526	2470	41	0.201001	0.0552148	0.145786	203.397
chr18	73930004	73930998	995	48	0.0761062	0.0205066	0.0555996	203.394
chr1	136576111	136577996	1886	38	0.203154	0.0489017	0.154253	203.393
chr17	85442268	85444209	1942	39	0.183987	0.0418208	0.142166	203.381
chr7	109851270	109854729	3460	54	0.13176	0.0372389	0.0945208	203.361
chr3	129646125	129647801	1677	34	0.201321	0.0340851	0.167236	203.36
chr2	92596072	92599151	3080	53	0.11966	0.0340149	0.0856447	203.342
chr2	138260834	138263902	3069	45	0.184919	0.0528959	0.132023	203.332
chr4	151217615	151220338	2724	44	0.188702	0.0552125	0.13349	203.329
chr2	94325992	94327888	1897	35	0.258312	0.0739664	0.184345	203.326
chr18	58047508	58050159	2652	46	0.12138	0.0306086	0.0907714	203.324
chr8	105544722	105549052	4331	41	0.263475	0.0548211	0.208654	203.314
chr5	100203132	100206769	3638	48	0.164079	0.035823	0.128256	203.314
chr13	97964389	97967106	2718	46	0.144683	0.0360153	0.108667	203.313
chr19	58996112	58998239	2128	41	0.171464	0.041315	0.130149	203.296
chr8	70894940	70896428	1489	37	0.167096	0.0382092	0.128887	203.293
chr8	108772172	108774998	2827	40	0.170111	0.0384133	0.131698	203.291
chr8	36016241	36018673	2433	38	0.238612	0.0749928	0.163619	203.288
chr10	36975584	36978939	3356	33	0.355936	0.0950202	0.260916	203.285
chr12	85602475	85604278	1804	38	0.189069	0.0470495	0.142019	203.271
chr10	122890134	122892109	1976	40	0.242869	0.0765292	0.16634	203.266
chr4	152400433	152402194	1762	43	0.17572	0.0504457	0.125274	203.258
chr15	25941013	25943193	2181	39	0.157751	0.0293414	0.128409	203.231
chr6	143606778	143607961	1184	46	0.0670064	0.0113659	0.0556404	203.231
chr13	109913673	109916089	2417	40	0.167796	0.0380429	0.129753	203.229
chr16	33833833	33837575	3743	55	0.13017	0.0341316	0.0960387	203.212
chr13	52802735	52805326	2592	43	0.200987	0.0424795	0.158508	203.212
chr11	108178483	108181560	3078	46	0.217192	0.0613865	0.155806	203.202
chr3	84239400	84242050	2651	35	0.268161	0.0603564	0.207805	203.196
chr11	118577296	118579090	1795	34	0.187286	0.0405335	0.146752	203.195
chr15	91002948	91005181	2234	38	0.270456	0.0659035	0.204553	203.193
chr17	66697488	66699134	1647	38	0.192934	0.0527418	0.140192	203.192
chr7	19375155	19376836	1682	53	0.133175	0.0449799	0.0881955	203.189
chr15	100950807	100952191	1385	33	0.188425	0.0392955	0.149129	203.186
chr15	51103957	51106462	2506	44	0.151842	0.0334385	0.118403	203.18
chr16	24482694	24484908	2215	37	0.225647	0.0501248	0.175522	203.173
chr2	167988949	167990282	1334	47	0.100247	0.0296609	0.0705865	203.171
chr13	91487598	91492658	5061	41	0.319225	0.0711418	0.248083	203.168
chr16	85152026	85154772	2747	45	0.221436	0.0751497	0.146286	203.161
chr1	168406923	168409411	2489	42	0.155861	0.0322646	0.123597	203.155
chr17	15729734	15731353	1620	33	0.26024	0.0687836	0.191456	203.153
chr4	107244949	107247711	2763	31	0.291203	0.0733664	0.217836	203.139
chr15	88123668	88124493	826	28	0.208403	0.0551407	0.153262	203.129
chr6	137736064	137739372	3309	37	0.263697	0.0514055	0.212291	203.118
chr15	97506830	97508655	1826	43	0.141828	0.0327406	0.109087	203.115
chr13	29758758	29762068	3311	37	0.278851	0.0575082	0.221343	203.112
chr11	106212804	106215577	2774	36	0.259752	0.0558836	0.203868	203.107
chr17	87315371	87317239	1869	41	0.142576	0.0339984	0.108578	203.107
chr2	33158574	33161591	3018	47	0.154626	0.0416028	0.113023	203.106
chr15	79669303	79670709	1407	31	0.216281	0.0449268	0.171355	203.101
chr14	26531510	26533644	2135	40	0.159014	0.0355946	0.123419	203.1
chr14	55640708	55642916	2209	50	0.10919	0.0316104	0.0775795	203.08
chrX	7726479	7728005	1527	41	0.152951	0.0402192	0.112732	203.071
chr4	149834367	149836875	2509	39	0.218136	0.0457064	0.172429	203.054
chr6	56899148	56903034	3887	39	0.310686	0.06895	0.241736	203.05
chr4	149948219	149950321	2103	49	0.149909	0.0457438	0.104165	203.047
chr18	77027143	77029420	2278	37	0.210504	0.0508899	0.159614	203.039
chr10	84577438	84579373	1936	43	0.188763	0.05445	0.134313	203.038
chr5	20875135	20878705	3571	39	0.284778	0.0760208	0.208757	203.033
chr17	46050286	46051865	1580	36	0.193014	0.040495	0.152519	203.028
chr14	24874375	24877501	3127	47	0.214614	0.0582854	0.156329	203.019
chr9	89066449	89067303	855	48	0.0392512	0.00819961	0.0310516	203.015
chr5	115516518	115517955	1438	34	0.291802	0.0872052	0.204597	203.01
chr11	62631423	62633679	2257	40	0.222454	0.0630876	0.159366	203.006
chr2	92075010	92077617	2608	41	0.19989	0.0438938	0.155996	202.999
chr5	118222945	118225480	2536	43	0.209464	0.0604783	0.148986	202.995
chr2	62459033	62461456	2424	43	0.219999	0.0661221	0.153877	202.993
chr7	144929505	144931594	2090	37	0.233611	0.0634046	0.170206	202.989
chr3	96527953	96529024	1072	31	0.240397	0.0703385	0.170058	202.987
chr12	102722206	102724107	1902	42	0.197645	0.0557073	0.141938	202.982
chr10	62280163	62283353	3191	42	0.183856	0.0355151	0.148341	202.981
chr18	79092318	79094058	1741	38	0.219819	0.0635411	0.156277	202.973
chr5	30550395	30552596	2202	32	0.253909	0.0552943	0.198614	202.97
chr2	35636417	35638772	2356	41	0.181367	0.0444605	0.136907	202.968
chr17	86965963	86967801	1839	34	0.24364	0.062142	0.181498	202.967
chr1	134735793	134738865	3073	43	0.199168	0.0543458	0.144822	202.959
chr4	148617076	148619763	2688	34	0.205934	0.0335407	0.172393	202.958
chr9	65159565	65162729	3165	48	0.154611	0.0386924	0.115919	202.958
chr10	98995318	98997397	2080	39	0.137521	0.0220151	0.115506	202.951
chr5	144852689	144856007	3319	44	0.185566	0.0479298	0.137637	202.943
chr6	54220088	54220824	737	29	0.169447	0.0405699	0.128877	202.94
chr13	24485313	24488215	2903	43	0.20833	0.0540578	0.154273	202.939
chr12	76070499	76073204	2706	45	0.184471	0.0466811	0.13779	202.934
chr12	76959173	76961453	2281	35	0.218109	0.040194	0.177915	202.928
chr7	100879304	100880333	1030	40	0.134837	0.0357631	0.0990737	202.926
chr4	129636786	129640259	3474	45	0.195744	0.0552457	0.140499	202.922
chr5	92865167	92868045	2879	40	0.241024	0.065798	0.175226	202.921
chr17	46778922	46781410	2489	37	0.198321	0.0411675	0.157153	202.918
chr10	69607543	69610300	2758	44	0.166218	0.0460309	0.120188	202.917
chr12	75657175	75660470	3296	41	0.234342	0.0507704	0.183572	202.91
chr4	94598560	94599967	1408	32	0.18572	0.0404974	0.145222	202.898
chr14	64451903	64453888	1986	36	0.275108	0.0740496	0.201058	202.896
chr6	29859476	29863212	3737	42	0.205862	0.0328922	0.172969	202.892
chr15	12433867	12435298	1432	37	0.217157	0.0668224	0.150335	202.88
chr18	24111982	24114447	2466	43	0.204781	0.0549334	0.149848	202.876
chr2	26911699	26914150	2452	47	0.171378	0.0514873	0.11989	202.874
chr11	82459630	82463543	3914	47	0.194587	0.0536703	0.140916	202.864
chr6	124713313	124715257	1945	40	0.177301	0.0453312	0.13197	202.862
chr17	27545816	27546826	1011	33	0.196085	0.0544304	0.141655	202.859
chr6	137285070	137288668	3599	36	0.237024	0.0465683	0.190456	202.856
chr6	31018540	31020705	2166	47	0.121848	0.030618	0.0912304	202.851
chr15	27917054	27919426	2373	46	0.176123	0.0506578	0.125465	202.848
chr16	28915205	28918280	3076	43	0.20574	0.0622698	0.14347	202.837
chr3	129545741	129548915	3175	39	0.272118	0.0654124	0.206706	202.837
chr13	52407888	52411172	3285	47	0.174094	0.0442369	0.129857	202.828
chr10	69310705	69312350	1646	42	0.125357	0.0293591	0.0959981	202.822
chr4	131978564	131980340	1777	32	0.271446	0.0731504	0.198296	202.816
chr2	32495024	32496502	1479	39	0.141248	0.0211774	0.120071	202.811
chr16	93829478	93830584	1107	29	0.218994	0.0434528	0.175541	202.808
chr8	89133712	89136051	2340	42	0.194133	0.0574612	0.136672	202.807
chr15	82940705	82942963	2259	39	0.20599	0.0513909	0.154599	202.801
chr9	108480305	108481513	1209	47	0.0878396	0.0237399	0.0640997	202.794
chr1	191349311	191350667	1357	37	0.145541	0.0373974	0.108144	202.778
chr18	14620480	14622203	1724	46	0.118991	0.032784	0.0862069	202.776
chr13	119337524	119339887	2364	40	0.174531	0.0425749	0.131956	202.761
chr11	118192105	118195004	2900	40	0.265941	0.0878866	0.178054	202.761
chr9	62463361	62465357	1997	29	0.353537	0.0957316	0.257805	202.76
chr17	86766608	86768657	2050	41	0.16591	0.034013	0.131897	202.751
chr11	116131649	116133843	2195	41	0.217236	0.0667245	0.150511	202.748
chr18	64917213	64920117	2905	44	0.20717	0.0468159	0.160354	202.74
chr7	116030043	116031567	1525	37	0.139481	0.0288154	0.110666	202.73
chr4	43425590	43426876	1287	47	0.133199	0.0480288	0.0851698	202.728
chr5	38130130	38134609	4480	34	0.082759	0.0159383	0.0668207	202.725
chr1	89797887	89799291	1405	36	0.176733	0.043365	0.133368	202.724
chr19	5891807	5893178	1372	37	0.128221	0.0270311	0.101189	202.718
chr7	80987738	80992638	4901	41	0.249988	0.0572387	0.192749	202.708
chr3	145938835	145940163	1329	40	0.1605	0.0469513	0.113549	202.701
chr4	138497316	138497753	438	28	0.195667	0.0513441	0.144322	202.699
chr12	83466731	83468623	1893	32	0.29976	0.0781306	0.22163	202.699
chr17	29741703	29744382	2680	40	0.24319	0.0650484	0.178142	202.694
chr15	59145685	59146906	1222	33	0.172545	0.0327486	0.139796	202.69
chr9	118993950	118996000	2051	40	0.19147	0.0448281	0.146642	202.677
chr1	13262373	13265741	3369	41	0.265295	0.0719705	0.193325	202.677
chr15	27910942	27913302	2361	44	0.166083	0.048219	0.117864	202.675
chr1	10151453	10153506	2054	35	0.215185	0.0358111	0.179374	202.672
chr17	63069395	63072012	2618	42	0.181661	0.0460976	0.135563	202.672
chr12	108824082	108826330	2249	40	0.194928	0.0577906	0.137138	202.668
chr15	97541169	97543795	2627	49	0.123417	0.0286244	0.0947924	202.665
chr2	164035201	164037430	2230	42	0.175929	0.0412575	0.134672	202.664
chr1	52136447	52138265	1819	44	0.120173	0.0268712	0.0933015	202.664
chr13	107921315	107923884	2570	45	0.166831	0.0434848	0.123346	202.663
chr10	71257810	71260105	2296	49	0.157234	0.0397554	0.117479	202.661
chr13	42714804	42719177	4374	38	0.297237	0.0632063	0.234031	202.661
chr5	74199747	74202675	2929	48	0.154712	0.0343945	0.120318	202.657
chr10	75181561	75183632	2072	45	0.117957	0.0230935	0.0948632	202.649
chr19	26669002	26671932	2931	42	0.174253	0.043683	0.13057	202.641
chr2	92853852	92857203	3352	41	0.164861	0.0377882	0.127072	202.636
chr4	135513997	135515435	1439	39	0.184962	0.0559498	0.129012	202.636
chr1	182002440	182005445	3006	40	0.309261	0.0809041	0.228357	202.633
chr7	109933201	109938858	5658	43	0.271108	0.0559723	0.215136	202.628
chr5	111007065	111008861	1797	33	0.252892	0.0677668	0.185125	202.625
chr5	145120440	145122581	2142	52	0.105554	0.0268435	0.0787108	202.615
chr15	79152962	79155571	2610	42	0.202213	0.0542126	0.148001	202.608
chr17	32342165	32347278	5114	41	0.273946	0.0535799	0.220366	202.607
chr16	22187222	22188530	1309	38	0.134498	0.0277484	0.10675	202.597
chr8	122109699	122111585	1887	46	0.146731	0.0435597	0.103171	202.596
chr18	82749502	82751223	1722	42	0.118467	0.0245262	0.0939409	202.594
chr13	51702539	51703993	1455	51	0.0757787	0.0190659	0.0567128	202.594
chr16	34948749	34951996	3248	36	0.277375	0.0649419	0.212433	202.592
chr15	36717090	36719461	2372	34	0.294748	0.0671435	0.227604	202.59
chr12	85202007	85204953	2947	44	0.183424	0.0386873	0.144737	202.588
chr7	141440810	141442678	1869	46	0.151365	0.0432363	0.108129	202.588
chr15	38601239	38603759	2521	41	0.222488	0.0521613	0.170327	202.582
chr5	100316917	100318874	1958	42	0.135233	0.0288781	0.106355	202.571
chr5	143315749	143318362	2614	41	0.226091	0.0649587	0.161132	202.569
chr13	44826148	44831297	5150	38	0.345939	0.0857629	0.260176	202.561
chr8	122810430	122812297	1868	48	0.11851	0.031917	0.0865931	202.553
chr14	54894022	54894510	489	55	0.0187556	0.00193962	0.016816	202.551
chr12	5310448	5312936	2489	38	0.234519	0.0630046	0.171515	202.544
chr7	98894674	98896908	2235	40	0.182603	0.0434613	0.139141	202.542
chr14	32045320	32047200	1881	34	0.201654	0.0368044	0.16485	202.533
chr1	167064948	167067596	2649	42	0.173289	0.039112	0.134177	202.527
chr11	69396928	69398426	1499	54	0.0902266	0.0286416	0.061585	202.525
chr18	60983798	60985652	1855	56	0.0980482	0.0308755	0.0671727	202.523
chr11	107046780	107048993	2214	46	0.158751	0.0484554	0.110296	202.519
chr2	33714541	33716889	2349	42	0.194809	0.0502634	0.144545	202.512
chr12	84806957	84808772	1816	43	0.137125	0.0361473	0.100978	202.51
chr11	95082681	95085984	3304	43	0.182104	0.0378064	0.144297	202.509
chr2	4595045	4597562	2518	40	0.219241	0.058328	0.160913	202.508
chr4	127177869	127179198	1330	34	0.261702	0.084158	0.177544	202.508
chr5	123228924	123232249	3326	42	0.178169	0.0354078	0.142762	202.5
chr7	135859985	135862424	2440	41	0.173554	0.035383	0.138171	202.496
chr17	30812634	30814476	1843	44	0.132796	0.0339265	0.0988697	202.492
chr2	179829547	179831518	1972	38	0.189422	0.0452034	0.144219	202.485
chr17	5272886	5275871	2986	42	0.220502	0.0495429	0.170959	202.482
chr5	112307698	112308436	739	56	0.049038	0.0181662	0.0308717	202.465
chr18	69399388	69401006	1619	32	0.266666	0.0711035	0.195563	202.462
chr2	121641063	121644000	2938	39	0.223275	0.0432193	0.180056	202.461
chr4	148168817	148170706	1890	42	0.11951	0.0292121	0.0902978	202.454
chr11	101815268	101817806	2539	39	0.179186	0.0321278	0.147059	202.452
chr16	31452121	31453680	1560	38	0.182452	0.0570557	0.125396	202.446
chr8	122263609	122265958	2350	50	0.132812	0.0390737	0.0937386	202.44
chr17	27684060	27685241	1182	51	0.0920722	0.0278802	0.064192	202.439
chr5	122986036	122987617	1582	41	0.151609	0.0389288	0.11268	202.434
chr6	34609233	34611111	1879	46	0.141458	0.0351776	0.106281	202.428
chr10	60107548	60109300	1753	54	0.114284	0.0357055	0.0785787	202.426
chr18	80432275	80434496	2222	40	0.198063	0.052614	0.145449	202.419
chr14	30306836	30308988	2153	36	0.21189	0.0502433	0.161647	202.415
chr15	34249598	34251947	2350	32	0.347518	0.0614566	0.286061	202.413
chr17	46286102	46288952	2851	48	0.16129	0.0374897	0.1238	202.408
chr15	100547393	100551049	3657	47	0.184607	0.041114	0.143493	202.408
chr3	89387521	89390189	2669	37	0.286518	0.0747713	0.211747	202.406
chr19	29527435	29534424	6990	40	0.326107	0.0700239	0.256084	202.4
chr11	43536222	43539861	3640	39	0.245347	0.0568305	0.188516	202.399
chr11	78834231	78836315	2085	32	0.336943	0.086398	0.250545	202.398
chr6	22036087	22040022	3936	44	0.235692	0.0549103	0.180782	202.395
chr15	94268235	94269581	1347	34	0.221481	0.0630594	0.158422	202.394
chr17	34965199	34967918	2720	39	0.197173	0.040415	0.156758	202.379
chr11	12424411	12429999	5589	51	0.16424	0.0387165	0.125523	202.361
chr5	144618436	144622406	3971	51	0.129294	0.0319626	0.0973319	202.36
chr8	77326552	77330036	3485	42	0.202586	0.0489619	0.153624	202.359
chr17	86204530	86207143	2614	43	0.141146	0.0293665	0.111779	202.357
chr17	28365674	28368623	2950	35	0.252358	0.0565866	0.195771	202.352
chr16	91090013	91092118	2106	42	0.136097	0.0231147	0.112982	202.344
chr2	77684020	77686622	2603	32	0.336156	0.0756352	0.260521	202.344
chr4	148491521	148492764	1244	27	0.331315	0.0818476	0.249467	202.34
chr5	135374833	135377536	2704	50	0.126415	0.0320477	0.0943676	202.335
chr4	117367451	117369388	1938	42	0.182174	0.0599277	0.122246	202.321
chr4	131548989	131550799	1811	45	0.114431	0.0284116	0.0860189	202.319
chr18	33447840	33450179	2340	36	0.329107	0.0991105	0.229996	202.317
chr6	87010468	87011954	1487	32	0.249912	0.0558163	0.194096	202.314
chr10	118167883	118170442	2560	39	0.224857	0.0615432	0.163314	202.314
chr1	152648045	152651117	3073	37	0.259174	0.0566768	0.202497	202.31
chr14	65403834	65405304	1471	37	0.155666	0.0367318	0.118934	202.308
chr3	97163839	97167031	3193	50	0.121989	0.0252741	0.0967149	202.301
chr10	99553755	99557200	3446	37	0.285815	0.0546666	0.231149	202.3
chr4	151746253	151750320	4068	50	0.14493	0.0310233	0.113907	202.299
chr17	47489550	47491588	2039	53	0.0902522	0.0242768	0.0659753	202.288
chr1	136271104	136274851	3748	42	0.192772	0.0430777	0.149694	202.278
chr7	81772287	81775918	3632	50	0.180665	0.0490296	0.131636	202.275
chr18	83488266	83490797	2532	45	0.128622	0.0301005	0.0985217	202.272
chr5	124915393	124916651	1259	28	0.234351	0.040156	0.194195	202.269
chr9	78046161	78047442	1282	46	0.0765522	0.0194339	0.0571183	202.265
chr10	66984269	66987887	3619	41	0.222472	0.0461334	0.176338	202.263
chr19	4169806	4171968	2163	52	0.0920971	0.0231882	0.0689089	202.252
chr9	96990614	96991964	1351	30	0.245572	0.0620125	0.183559	202.249
chr10	122927014	122929943	2930	39	0.222328	0.042819	0.179509	202.242
chr8	124563378	124564943	1566	37	0.144518	0.0377277	0.10679	202.239
chr5	121856498	121858757	2260	46	0.125139	0.0243012	0.100838	202.238
chr6	144876024	144877820	1797	43	0.153336	0.0437414	0.109595	202.232
chr7	112486058	112489127	3070	37	0.21771	0.0459819	0.171728	202.227
chr5	113737865	113738872	1008	43	0.0902812	0.0245846	0.0656966	202.222
chr5	111561980	111563222	1243	35	0.162558	0.0400639	0.122494	202.208
chr2	154735714	154739320	3607	39	0.300511	0.0817856	0.218725	202.207
chr8	12987133	12990237	3105	46	0.190154	0.0554787	0.134675	202.206
chr13	112006273	112010540	4268	45	0.165963	0.0402709	0.125692	202.193
chr9	99793389	99796102	2714	47	0.123766	0.0262685	0.0974972	202.193
chr5	75161814	75163933	2120	47	0.159428	0.0370725	0.122355	202.185
chr1	185215328	185220586	5259	42	0.260645	0.0561287	0.204516	202.183
chr7	27543244	27546952	3709	46	0.204092	0.0519386	0.152154	202.179
chr4	133416825	133418917	2093	48	0.129937	0.0362056	0.0937318	202.177
chr2	68446760	68448923	2164	46	0.143354	0.0430264	0.100327	202.175
chr4	62630169	62631934	1766	40	0.189958	0.0572416	0.132717	202.173
chr5	114239139	114241485	2347	54	0.0984177	0.024618	0.0737997	202.171
chr12	100208709	100212743	4035	43	0.223775	0.0543259	0.169449	202.144
chr12	24878687	24881668	2982	43	0.15	0.0264594	0.12354	202.14
chr12	12993243	12996687	3445	55	0.140021	0.0407881	0.0992327	202.139
chr5	112955988	112957774	1787	38	0.124952	0.0210928	0.10386	202.132
chr9	60259193	60260212	1020	26	0.262957	0.0601785	0.202778	202.132
chr18	82763781	82764916	1136	38	0.207806	0.069553	0.138253	202.13
chr19	4267349	4269213	1865	49	0.101197	0.0226613	0.0785359	202.12
chr19	53109585	53112911	3327	47	0.156665	0.0375311	0.119134	202.12
chr8	36577899	36579796	1898	37	0.257541	0.0831462	0.174395	202.119
chr8	105522017	105524131	2115	41	0.186445	0.0549919	0.131453	202.11
chr18	65024036	65027080	3045	45	0.218854	0.0669323	0.151922	202.108
chr14	24530427	24533033	2607	40	0.23097	0.0539472	0.177023	202.102
chr16	91712036	91714744	2709	47	0.125491	0.023813	0.101678	202.097
chr2	169359960	169361624	1665	46	0.113622	0.0283017	0.0853203	202.093
chr10	25197985	25199856	1872	39	0.198751	0.0577836	0.140967	202.078
chr2	169723418	169725517	2100	43	0.112294	0.0161872	0.096107	202.078
chr10	91152119	91155862	3744	40	0.226238	0.0483208	0.177917	202.072
chr19	4855860	4858482	2623	42	0.196994	0.0433399	0.153654	202.07
chr2	104204044	104206157	2114	41	0.106914	0.0175484	0.0893652	202.054
chr8	106735370	106737265	1896	41	0.133997	0.027558	0.106439	202.049
chr9	43339877	43342687	2811	44	0.169289	0.0358871	0.133402	202.046
chr9	121879766	121882362	2597	49	0.141643	0.0410841	0.100559	202.046
chr15	86413165	86415814	2650	40	0.233637	0.0615789	0.172058	202.042
chr3	122453749	122455746	1998	44	0.145081	0.036875	0.108206	202.042
chr17	31113828	31114790	963	34	0.14076	0.0370086	0.103751	202.016
chr18	75035152	75037494	2343	36	0.174535	0.0335013	0.141034	202.011
chr13	113945644	113948715	3072	42	0.192317	0.0423325	0.149984	202.008
chr1	151031222	151033262	2041	37	0.171261	0.0433482	0.127913	202
chr7	135651581	135653821	2241	48	0.100985	0.0187432	0.0822417	202
chr3	51789602	51792186	2585	43	0.221671	0.0631505	0.158521	201.999
chr4	132059837	132062051	2215	32	0.323402	0.0895339	0.233868	201.994
chr1	119271250	119275147	3898	50	0.157807	0.0425569	0.11525	201.991
chr5	118269404	118272000	2597	44	0.171574	0.0444213	0.127153	201.986
chr16	37680851	37683829	2979	38	0.244448	0.0551391	0.189309	201.984
chr16	32784107	32785655	1549	32	0.215615	0.0459909	0.169624	201.982
chr6	116626094	116627543	1450	39	0.163578	0.0486803	0.114897	201.975
chr5	122736589	122738237	1649	46	0.096442	0.0186843	0.0777578	201.968
chr3	152290053	152292073	2021	45	0.145769	0.0351402	0.110629	201.961
chr3	51504468	51506058	1591	40	0.173067	0.0536197	0.119447	201.958
chr5	101813346	101814822	1477	44	0.107228	0.0205831	0.0866447	201.956
chr6	119175921	119177997	2077	38	0.212762	0.0509032	0.161859	201.956
chr10	119079778	119082482	2705	35	0.237717	0.0505772	0.18714	201.955
chr5	145217828	145219135	1308	50	0.0699103	0.0187004	0.05121	201.95
chr13	70674924	70677161	2238	45	0.126431	0.0249624	0.101469	201.932
chr4	140021029	140022629	1601	43	0.147978	0.0404465	0.107532	201.93
chr2	26548451	26551898	3448	41	0.213914	0.0602124	0.153701	201.917
chr6	101059785	101061784	2000	40	0.180907	0.0368647	0.144043	201.915
chr5	111601276	111602944	1669	38	0.210255	0.0716391	0.138616	201.911
chr5	113160956	113163516	2561	50	0.153346	0.0466204	0.106726	201.904
chr12	36159163	36160138	976	25	0.297592	0.0630597	0.234533	201.899
chr19	43866480	43868014	1535	39	0.167746	0.0419275	0.125818	201.888
chr1	132937160	132938603	1444	53	0.0949635	0.03236	0.0626036	201.887
chr10	88732191	88735697	3507	48	0.185742	0.0412075	0.144534	201.887
chr15	64142071	64146246	4176	51	0.160036	0.0445151	0.115521	201.883
chr15	99319860	99322901	3042	50	0.138236	0.0379653	0.100271	201.883
chr9	41697705	41700329	2625	45	0.152103	0.0324855	0.119618	201.88
chr12	80349319	80353710	4392	49	0.205006	0.0521784	0.152827	201.873
chr4	126244166	126247618	3453	42	0.232915	0.064851	0.168064	201.871
chr3	96688963	96689784	822	30	0.152595	0.0231795	0.129415	201.855
chr15	97223400	97225336	1937	45	0.128618	0.0281484	0.100469	201.853
chr13	55322655	55324542	1888	44	0.176665	0.0482533	0.128412	201.849
chr9	40608194	40609875	1682	34	0.181521	0.0376759	0.143845	201.848
chr5	148817419	148820221	2803	42	0.146883	0.0336107	0.113272	201.848
chr8	71601167	71602441	1275	47	0.0721804	0.0169361	0.0552444	201.84
chr8	108013246	108015828	2583	43	0.130935	0.0227111	0.108224	201.835
chr14	31275988	31277896	1909	50	0.0858029	0.0209587	0.0648442	201.834
chr17	66348034	66348968	935	29	0.18768	0.0434621	0.144218	201.831
chr2	31953249	31956008	2760	47	0.163555	0.0441583	0.119396	201.83
chr11	97119985	97122614	2630	38	0.214189	0.0488031	0.165386	201.82
chr5	125045842	125049214	3373	44	0.244767	0.0711589	0.173608	201.802
chr3	124321555	124322848	1294	31	0.260462	0.0748493	0.185613	201.795
chr10	67204850	67209244	4395	37	0.313486	0.0818954	0.23159	201.795
chr6	137581074	137583692	2619	41	0.207271	0.0531616	0.15411	201.793
chr17	85197229	85199338	2110	45	0.144681	0.0392037	0.105477	201.774
chr2	174560265	174563253	2989	47	0.169424	0.0444135	0.12501	201.773
chr11	52283696	52284867	1172	51	0.0831858	0.026801	0.0563848	201.772
chr17	87381903	87384262	2360	49	0.160176	0.0501355	0.110041	201.762
chr6	90563407	90567275	3869	48	0.150238	0.0305499	0.119688	201.754
chr2	30681577	30686018	4442	43	0.260213	0.0663514	0.193862	201.749
chr16	93799864	93802086	2223	51	0.0852527	0.016742	0.0685108	201.747
chr10	40411620	40414545	2926	34	0.215429	0.0392218	0.176207	201.742
chr16	21538564	21541777	3214	35	0.310373	0.0785477	0.231825	201.732
chr4	102762967	102766789	3823	33	0.37467	0.0864062	0.288264	201.73
chr17	25573162	25575522	2361	42	0.211576	0.0634148	0.148162	201.725
chr19	5256452	5261691	5240	40	0.28214	0.0566925	0.225447	201.722
chr7	44977896	44979798	1903	38	0.130014	0.0191313	0.110883	201.702
chr12	13436460	13437511	1052	39	0.0971776	0.0189227	0.0782548	201.701
chr5	44548198	44552720	4523	48	0.195737	0.0525649	0.143172	201.699
chr13	95133623	95138482	4860	48	0.220034	0.0565727	0.163461	201.697
chr10	60721627	60723573	1947	38	0.18619	0.0406113	0.145578	201.697
chr9	110329359	110330568	1210	34	0.264699	0.0925633	0.172136	201.695
chr5	118828681	118830482	1802	36	0.211609	0.0458181	0.165791	201.683
chr5	96306796	96308523	1728	40	0.192379	0.0603221	0.132057	201.668
chr5	124838629	124841506	2878	49	0.144546	0.0401249	0.104421	201.637
chr2	157762419	157766170	3752	48	0.189311	0.0529247	0.136386	201.637
chr13	94564566	94566506	1941	40	0.167432	0.0475216	0.119911	201.636
chr1	82240566	82245264	4699	49	0.180554	0.0381183	0.142435	201.63
chr10	41596656	41599660	3005	44	0.190496	0.0443391	0.146157	201.626
chr2	135962177	135964523	2347	38	0.149426	0.0342199	0.115206	201.624
chr17	71975321	71978690	3370	41	0.253339	0.0663367	0.187003	201.622
chr3	135630011	135631973	1963	45	0.146801	0.0371813	0.10962	201.619
chr5	114036905	114039219	2315	41	0.159942	0.032575	0.127367	201.614
chr9	63709925	63713751	3827	47	0.187173	0.0503871	0.136786	201.614
chr17	25491082	25492063	982	45	0.0794508	0.0184569	0.0609939	201.606
chr7	19053082	19054280	1199	45	0.0968938	0.0286329	0.0682609	201.595
chr7	109243406	109247043	3638	49	0.180908	0.0464679	0.13444	201.592
chr10	69405354	69407907	2554	36	0.201658	0.045684	0.155974	201.588
chr1	13586712	13588710	1999	27	0.291371	0.0530265	0.238344	201.588
chr1	189805988	189807795	1808	31	0.244883	0.0449838	0.199899	201.569
chr3	10251938	10257293	5356	45	0.24027	0.0534121	0.186858	201.568
chr8	13908501	13911762	3262	49	0.198294	0.0613712	0.136923	201.566
chr5	99819947	99823824	3878	46	0.168369	0.0351609	0.133208	201.566
chr4	141869700	141872313	2614	41	0.22819	0.0684851	0.159705	201.564
chr5	66771729	66774054	2326	38	0.211373	0.058134	0.153239	201.559
chr17	85821836	85824609	2774	42	0.144524	0.0410029	0.103521	201.553
chr1	179040670	179042831	2162	40	0.203913	0.0502593	0.153654	201.553
chr13	41190152	41192104	1953	47	0.140631	0.0388627	0.101768	201.548
chr2	11479961	11482640	2680	53	0.121766	0.036582	0.0851841	201.546
chr13	46522600	46524665	2066	36	0.233975	0.058871	0.175104	201.537
chr15	97360164	97362235	2072	44	0.151175	0.0377901	0.113385	201.537
chr4	134117200	134118933	1734	38	0.163707	0.0363799	0.127327	201.537
chr11	70525917	70527731	1815	41	0.123489	0.0299274	0.0935615	201.533
chr15	4136547	4138386	1840	26	0.338356	0.0553408	0.283016	201.529
chr1	89515798	89517761	1964	37	0.217136	0.0571058	0.16003	201.522
chr15	87655699	87657539	1841	31	0.215717	0.0450733	0.170644	201.514
chr10	94818408	94821261	2854	33	0.242006	0.055398	0.186608	201.511
chr8	71708702	71709820	1119	47	0.111747	0.0355906	0.0761567	201.508
chr3	105019584	105022191	2608	35	0.234094	0.0544342	0.17966	201.507
chr2	73603765	73607138	3374	46	0.168105	0.0382089	0.129896	201.485
chr17	47499785	47501735	1951	40	0.15473	0.0381505	0.116579	201.482
chr8	33978699	33981335	2637	50	0.111932	0.0214171	0.0905145	201.472
chr3	95284614	95286825	2212	36	0.315311	0.102921	0.21239	201.461
chr6	145350457	145352409	1953	41	0.197371	0.0499585	0.147413	201.456
chr18	60687870	60689598	1729	39	0.142894	0.0234895	0.119404	201.45
chr9	78166149	78167944	1796	41	0.153645	0.0435024	0.110143	201.442
chr15	81058978	81063549	4572	47	0.173558	0.0381239	0.135434	201.442
chr19	58308234	58311063	2830	36	0.209876	0.0483236	0.161553	201.442
chr16	32113267	32115363	2097	49	0.121309	0.0321138	0.0891955	201.437
chr7	49255280	49258019	2740	48	0.150685	0.0430554	0.10763	201.432
chr4	151403852	151405663	1812	49	0.103833	0.0257739	0.0780596	201.429
chr12	52392655	52396199	3545	46	0.157503	0.0335206	0.123983	201.419
chr19	45435808	45439656	3849	30	0.347995	0.054349	0.293646	201.414
chr18	47313253	47316239	2987	45	0.175092	0.0429232	0.132169	201.409
chr2	112241203	112243410	2208	42	0.143356	0.0245974	0.118759	201.403
chr9	26755538	26756980	1443	52	0.0796284	0.027049	0.0525795	201.401
chr7	45804240	45807274	3035	38	0.2264	0.0422314	0.184169	201.399
chr13	42148633	42151721	3089	42	0.228188	0.0558626	0.172325	201.396
chr11	80493658	80495402	1745	30	0.215116	0.0311842	0.183932	201.396
chr19	11868694	11870065	1372	44	0.0638536	0.0186455	0.045208	201.396
chr2	31444896	31447774	2879	37	0.21495	0.050032	0.164918	201.392
chr4	151238814	151240843	2030	38	0.180936	0.0375316	0.143405	201.392
chr12	85581523	85584305	2783	44	0.163736	0.0306757	0.13306	201.391
chr15	86596575	86599709	3135	38	0.199131	0.0456719	0.153459	201.389
chr7	67826127	67828490	2364	50	0.126588	0.0348122	0.0917756	201.386
chr14	48535300	48537937	2638	41	0.218502	0.0549875	0.163514	201.381
chr15	68253548	68258077	4530	40	0.246027	0.0574054	0.188622	201.376
chr4	141054108	141056052	1945	40	0.196659	0.0532448	0.143414	201.374
chr11	85820938	85822925	1988	40	0.197002	0.0573315	0.139671	201.369
chr5	44210822	44216331	5510	39	0.346901	0.094307	0.252594	201.367
chr17	26368574	26370863	2290	44	0.141208	0.0356568	0.105552	201.367
chr19	8133951	8136768	2818	43	0.190126	0.0503733	0.139753	201.366
chr4	135402941	135404584	1644	39	0.18032	0.0493192	0.131	201.36
chr17	15741646	15745354	3709	50	0.210063	0.0663847	0.143678	201.356
chr1	162704462	162706081	1620	43	0.120349	0.0279158	0.0924328	201.35
chr3	108961287	108963532	2246	36	0.219461	0.0460569	0.173404	201.343
chr5	125607143	125609615	2473	39	0.169338	0.0293215	0.140016	201.34
chr17	45885202	45886909	1708	46	0.160956	0.0539334	0.107022	201.339
chr16	23991646	23994175	2530	39	0.210125	0.0512391	0.158886	201.333
chr5	73268691	73271045	2355	43	0.193819	0.0555687	0.13825	201.322
chr1	86138096	86141341	3246	39	0.292413	0.0677263	0.224686	201.321
chr3	137981241	137983799	2559	52	0.10806	0.0209557	0.0871046	201.319
chr15	73792023	73794296	2274	42	0.182574	0.0382635	0.14431	201.317
chr17	80578181	80581043	2863	40	0.214094	0.0487708	0.165323	201.316
chr10	127570317	127572953	2637	49	0.0966664	0.0210451	0.0756213	201.314
chr5	124821002	124823600	2599	51	0.12644	0.0348808	0.0915593	201.311
chr12	76325400	76326918	1519	34	0.225466	0.0640216	0.161445	201.311
chr5	103365138	103366709	1572	43	0.184532	0.0605859	0.123946	201.309
chr4	46854509	46856236	1728	46	0.147414	0.0438274	0.103587	201.304
chr4	155823147	155825193	2047	40	0.128794	0.0249312	0.103863	201.3
chr15	77952118	77954323	2206	43	0.154597	0.0380737	0.116523	201.299
chr8	125590859	125592020	1162	28	0.248961	0.0532404	0.19572	201.298
chr16	93096826	93098889	2064	45	0.139887	0.0348021	0.105085	201.292
chr7	121481037	121482962	1926	36	0.226015	0.0645002	0.161515	201.281
chr4	125857145	125859655	2511	47	0.160663	0.0447023	0.11596	201.277
chr18	82519292	82521021	1730	32	0.2671	0.0618851	0.205215	201.276
chr8	9341530	9345153	3624	44	0.179194	0.0433996	0.135794	201.264
chr4	130561732	130564664	2933	44	0.210496	0.0582678	0.152229	201.254
chr16	84963349	84965171	1823	37	0.193178	0.0556032	0.137574	201.245
chr11	67666071	67668690	2620	33	0.275021	0.0510423	0.223978	201.244
chr10	80049093	80051147	2055	34	0.238292	0.0463446	0.191947	201.242
chr6	83772619	83774500	1882	36	0.163495	0.0319859	0.131509	201.241
chr2	165875326	165878238	2913	42	0.224	0.0546932	0.169307	201.233
chr2	31329647	31330450	804	29	0.241141	0.0645952	0.176546	201.23
chr17	30229921	30232307	2387	39	0.273758	0.0951787	0.17858	201.206
chr4	136981476	136984163	2688	54	0.113246	0.034002	0.0792436	201.206
chr5	118177665	118181107	3443	48	0.170868	0.0480198	0.122848	201.204
chr12	87141218	87146770	5553	33	0.337427	0.0669203	0.270507	201.195
chr1	86257274	86259947	2674	45	0.173127	0.0455548	0.127572	201.194
chr5	76770671	76774544	3874	49	0.177186	0.0479483	0.129238	201.188
chr3	53478184	53479262	1079	48	0.0841737	0.0186929	0.0654808	201.184
chr9	69097204	69099280	2077	35	0.204908	0.0467871	0.158121	201.181
chr5	140425440	140426791	1352	38	0.138253	0.0287004	0.109553	201.17
chr1	72461277	72465496	4220	49	0.165428	0.0372678	0.12816	201.167
chr7	99811856	99814219	2364	41	0.170096	0.031019	0.139077	201.159
chr2	91168461	91170852	2392	46	0.179388	0.0496074	0.12978	201.155
chr1	59423439	59428347	4909	40	0.233453	0.0605124	0.172941	201.139
chr4	103122908	103127396	4489	38	0.322557	0.0709298	0.251627	201.13
chr15	76647233	76649387	2155	39	0.170179	0.0351194	0.135059	201.128
chr5	125264462	125266943	2482	45	0.19255	0.053255	0.139295	201.119
chr1	182108188	182110761	2574	51	0.136328	0.0378934	0.098435	201.117
chr2	102759390	102763392	4003	40	0.221423	0.0512954	0.170127	201.107
chr10	44352852	44355446	2595	41	0.191865	0.044944	0.146921	201.103
chr6	48903766	48906448	2683	48	0.121663	0.0332481	0.0884147	201.092
chr10	93559023	93561139	2117	43	0.14541	0.0342048	0.111205	201.092
chr2	168465227	168467545	2319	45	0.16564	0.0479266	0.117713	201.089
chr11	69766560	69769525	2966	44	0.22351	0.0587585	0.164752	201.089
chr3	136932446	136935188	2743	40	0.216376	0.0560434	0.160332	201.083
chr11	74620315	74624266	3952	52	0.16852	0.0476824	0.120837	201.082
chr12	112900490	112903351	2862	49	0.149605	0.0374223	0.112183	201.08
chr2	104117887	104121971	4085	37	0.227781	0.0436157	0.184165	201.076
chr17	35110362	35112056	1695	44	0.106847	0.0213254	0.0855218	201.072
chr11	98183908	98186064	2157	39	0.201468	0.0518087	0.14966	201.062
chr12	12810546	12812618	2073	38	0.206034	0.0440622	0.161972	201.053
chr4	82616643	82618876	2234	45	0.166084	0.0426889	0.123395	201.05
chr5	118252901	118255784	2884	40	0.251859	0.0670824	0.184776	201.04
chr7	34141039	34144017	2979	36	0.288001	0.0635564	0.224444	201.028
chr9	43681478	43683425	1948	40	0.143289	0.0317193	0.11157	201.025
chr14	103082813	103085359	2547	35	0.218646	0.0502621	0.168384	201.021
chr11	95674572	95676451	1880	42	0.1301	0.0295523	0.100547	201.011
chr3	131242184	131244126	1943	47	0.124764	0.0308096	0.0939548	201.01
chr16	33929057	33931665	2609	38	0.270266	0.0738451	0.19642	201.009
chr6	67205091	67206048	958	36	0.106455	0.0209226	0.0855324	201.001
chr8	116850775	116852486	1712	43	0.136479	0.0315049	0.104974	200.996
chr16	33461578	33465924	4347	42	0.269539	0.0694714	0.200067	200.995
chr4	45940798	45943055	2258	33	0.222924	0.0385474	0.184377	200.987
chr15	72899425	72901642	2218	41	0.195239	0.0496144	0.145624	200.987
chr12	112188304	112191618	3315	47	0.166779	0.0437642	0.123015	200.984
chr17	27004342	27006627	2286	51	0.137274	0.0437231	0.0935507	200.983
chr9	107479345	107480965	1621	42	0.150347	0.041049	0.109298	200.977
chr9	58852568	58854491	1924	38	0.203006	0.0538726	0.149133	200.976
chr7	29269988	29272869	2882	37	0.352979	0.104935	0.248044	200.972
chr11	109703775	109705713	1939	39	0.182703	0.0459391	0.136764	200.971
chr4	140661122	140663069	1948	40	0.260703	0.0946387	0.166065	200.969
chr11	35927216	35928725	1510	32	0.209725	0.055136	0.154589	200.968
chr9	16022899	16027086	4188	47	0.181862	0.0413884	0.140474	200.954
chr8	41031270	41034014	2745	40	0.269402	0.082152	0.18725	200.953
chr12	87090796	87094789	3994	45	0.207592	0.0476442	0.159948	200.948
chr14	55508481	55510464	1984	35	0.251261	0.0686353	0.182625	200.942
chr11	102219498	102221679	2182	34	0.297754	0.0728964	0.224857	200.941
chr9	105459763	105463848	4086	44	0.212985	0.0521007	0.160884	200.939
chr2	102060778	102064071	3294	40	0.193699	0.0421876	0.151511	200.936
chr6	114092503	114094182	1680	32	0.221473	0.0517603	0.169713	200.934
chr13	13480385	13482418	2034	36	0.219445	0.0530443	0.166401	200.932
chr10	94479480	94481125	1646	38	0.183694	0.0457506	0.137944	200.925
chr1	180561693	180564198	2506	43	0.159287	0.0319687	0.127318	200.925
chr4	133111544	133115303	3760	39	0.230119	0.0508091	0.17931	200.924
chr11	79591884	79594572	2689	41	0.194609	0.0442827	0.150326	200.923
chr13	41198411	41201337	2927	38	0.277721	0.0740846	0.203637	200.907
chr7	70927626	70929867	2242	33	0.2736	0.0623294	0.211271	200.904
chr3	89592683	89594514	1832	32	0.244862	0.0653608	0.179501	200.902
chr14	63168879	63170001	1123	27	0.262722	0.0506047	0.212117	200.9
chr18	69553771	69556378	2608	41	0.235027	0.0742101	0.160817	200.887
chr12	109021052	109022808	1757	44	0.161985	0.0474531	0.114531	200.887
chr9	120704526	120707258	2733	40	0.18436	0.0378394	0.14652	200.881
chr7	24483334	24486170	2837	39	0.220094	0.0532869	0.166807	200.877
chr15	59753991	59755740	1750	37	0.167929	0.0467901	0.121139	200.87
chr10	41859775	41862821	3047	35	0.239736	0.040814	0.198922	200.864
chr4	133255692	133256984	1293	44	0.12969	0.0339166	0.0957736	200.863
chr14	7806938	7807331	394	29	0.168521	0.0351384	0.133383	200.863
chr12	106715396	106717206	1811	47	0.0773405	0.015172	0.0621685	200.86
chr2	6142420	6144890	2471	41	0.219877	0.0607462	0.159131	200.85
chr7	49164464	49168985	4522	45	0.212255	0.0528146	0.15944	200.847
chr10	39763391	39764736	1346	44	0.103371	0.0220564	0.0813149	200.845
chr2	167075958	167078954	2997	42	0.146791	0.0290894	0.117701	200.834
chr5	125194865	125197219	2355	38	0.206745	0.0496868	0.157058	200.833
chr2	49647558	49649664	2107	38	0.19731	0.0524927	0.144817	200.832
chr2	24909479	24915031	5553	36	0.314859	0.0679362	0.246923	200.829
chr12	83235120	83239562	4443	46	0.168549	0.0386751	0.129874	200.812
chr4	132180449	132182607	2159	46	0.170698	0.051293	0.119405	200.806
chr2	152695387	152697003	1617	44	0.159631	0.0450556	0.114575	200.801
chr19	47782849	47785531	2683	43	0.175699	0.0426523	0.133047	200.799
chr9	66357930	66360754	2825	36	0.313366	0.08071	0.232656	200.798
chr1	119289845	119292817	2973	40	0.232224	0.0649754	0.167249	200.792
chr10	108223865	108227038	3174	40	0.24883	0.0606422	0.188188	200.786
chr1	82360294	82362462	2169	35	0.202074	0.0307106	0.171364	200.786
chr8	119731619	119733188	1570	37	0.130661	0.0265247	0.104136	200.785
chr10	127006396	127008004	1609	47	0.107158	0.0305655	0.0765925	200.78
chr17	86832016	86833818	1803	42	0.147833	0.0330688	0.114764	200.763
chr2	164839012	164841198	2187	56	0.0889921	0.0237687	0.0652234	200.763
chr19	41656734	41659170	2437	41	0.202481	0.0646083	0.137873	200.757
chr4	152318871	152321772	2902	45	0.165644	0.0465451	0.119098	200.753
chr4	62461904	62465748	3845	41	0.232439	0.0536094	0.17883	200.752
chr1	187325207	187327868	2662	41	0.210912	0.0568786	0.154034	200.751
chr16	37878270	37881621	3352	41	0.26299	0.0733981	0.189591	200.75
chr9	42256834	42259501	2668	36	0.243656	0.0505903	0.193066	200.748
chr11	79728768	79731683	2916	38	0.231777	0.0522377	0.179539	200.743
chr15	81792023	81793687	1665	51	0.110219	0.0350371	0.075182	200.742
chr9	27109583	27112214	2632	43	0.231479	0.0665748	0.164904	200.735
chr19	37706905	37709217	2313	40	0.177893	0.0426685	0.135225	200.733
chr7	82751605	82755154	3550	36	0.31829	0.0816545	0.236636	200.726
chr11	16816364	16820113	3750	42	0.185341	0.0403044	0.145037	200.724
chr2	69906343	69908437	2095	32	0.378755	0.0979541	0.2808	200.723
chr6	118644716	118646678	1963	38	0.184823	0.0548294	0.129994	200.707
chr7	141693027	141694446	1420	46	0.101747	0.0282185	0.0735283	200.705
chr18	61717941	61721252	3312	38	0.251882	0.0493062	0.202575	200.702
chr7	141406200	141408671	2472	51	0.112887	0.0275792	0.0853081	200.69
chr16	91846765	91849663	2899	44	0.196497	0.0514573	0.14504	200.687
chr9	46795151	46796415	1265	30	0.256962	0.0675871	0.189374	200.683
chr4	123219007	123222173	3167	49	0.150445	0.0406076	0.109837	200.683
chr5	34590908	34594090	3183	33	0.306961	0.0519895	0.254971	200.675
chr13	55174167	55178554	4388	43	0.196519	0.0373719	0.159147	200.67
chr7	112456461	112459505	3045	40	0.246588	0.0575438	0.189044	200.667
chr6	118076995	118079174	2180	40	0.185651	0.0408055	0.144846	200.666
chr8	95716787	95720364	3578	46	0.174834	0.0426613	0.132173	200.638
chr18	78062561	78065223	2663	49	0.132087	0.0313009	0.100786	200.631
chr10	75893659	75895298	1640	45	0.11041	0.0261383	0.084272	200.63
chr5	31174328	31177442	3115	43	0.212582	0.0475139	0.165068	200.628
chr2	173660608	173663273	2666	44	0.171924	0.0458439	0.12608	200.626
chr17	25647779	25649903	2125	39	0.166805	0.0381048	0.1287	200.625
chr15	86450377	86454738	4362	44	0.222405	0.0559417	0.166464	200.618
chr6	112891096	112895826	4731	41	0.262767	0.0706103	0.192157	200.617
chr6	83495847	83497825	1979	43	0.186826	0.0607664	0.12606	200.611
chr9	121154946	121157424	2479	42	0.158725	0.0379112	0.120814	200.591
chr5	35464855	35467495	2641	41	0.178474	0.0382044	0.14027	200.589
chr7	44912995	44916546	3552	52	0.143053	0.0362516	0.106801	200.578
chr17	85341650	85344242	2593	38	0.215893	0.0577268	0.158166	200.577
chr1	40022793	40025007	2215	49	0.120444	0.0418551	0.0785884	200.573
chr4	118087715	118090339	2625	38	0.198589	0.0359807	0.162608	200.564
chr8	125015517	125016184	668	38	0.141107	0.0455846	0.0955228	200.554
chr2	168165611	168167379	1769	41	0.196376	0.0606674	0.135709	200.547
chr15	69059603	69062697	3095	36	0.246173	0.0503018	0.195871	200.546
chr11	68785199	68788555	3357	55	0.130223	0.0397349	0.0904878	200.545
chr15	73149105	73150757	1653	29	0.29909	0.0740038	0.225086	200.539
chr3	139057823	139061838	4016	45	0.201528	0.0489621	0.152566	200.535
chr9	122101933	122103235	1303	28	0.245283	0.0361569	0.209126	200.528
chr13	52851803	52854805	3003	43	0.158799	0.0329085	0.125891	200.522
chr7	36079024	36081215	2192	49	0.155609	0.0472914	0.108317	200.519
chr12	87098191	87101106	2916	44	0.158008	0.0306648	0.127343	200.517
chrX	7372904	7375085	2182	47	0.132915	0.0326884	0.100227	200.505
chr8	122546212	122547920	1709	40	0.170976	0.0490067	0.121969	200.504
chr10	25440405	25442324	1920	26	0.354269	0.089818	0.264451	200.503
chr17	23547551	23549252	1702	45	0.0991385	0.0139154	0.0852231	200.502
chr6	100499088	100500689	1602	37	0.174673	0.0401291	0.134543	200.498
chr8	107885072	107887115	2044	44	0.150689	0.0407042	0.109984	200.49
chr16	30259017	30260834	1818	48	0.153468	0.0553785	0.098089	200.48
chr2	27707514	27710756	3243	39	0.234345	0.056453	0.177892	200.473
chr2	163996391	163999209	2819	37	0.291153	0.0657307	0.225422	200.451
chr12	55446191	55448717	2527	41	0.17157	0.0353773	0.136192	200.435
chr2	92392361	92395223	2863	51	0.161005	0.0439388	0.117067	200.433
chr19	37338654	37341282	2629	41	0.195489	0.0481764	0.147312	200.432
chr4	132949711	132951610	1900	43	0.145122	0.0406242	0.104498	200.426
chr18	82616212	82618975	2764	40	0.239483	0.0546422	0.184841	200.426
chr2	170487373	170488350	978	35	0.131735	0.030016	0.101719	200.425
chr13	94797469	94800196	2728	39	0.200818	0.0392534	0.161565	200.425
chr16	33252291	33255062	2772	34	0.310259	0.0709739	0.239286	200.423
chr15	59023296	59025105	1810	38	0.167859	0.0348478	0.133011	200.423
chr4	85374207	85378390	4184	42	0.22596	0.0418531	0.184107	200.422
chr7	46160275	46163034	2760	39	0.196754	0.0312783	0.165476	200.417
chr15	73018510	73020406	1897	33	0.20838	0.039624	0.168756	200.417
chr5	130208055	130209691	1637	38	0.15692	0.0332018	0.123719	200.416
chr2	169073156	169076609	3454	43	0.180834	0.0438797	0.136954	200.407
chr15	12867251	12869060	1810	44	0.125332	0.0357762	0.0895553	200.396
chr4	139575905	139577768	1864	38	0.214806	0.0601069	0.154699	200.394
chr15	8706116	8709373	3258	40	0.24335	0.0673911	0.175959	200.392
chr15	98723400	98724669	1270	44	0.147512	0.0530192	0.0944932	200.388
chr11	97001323	97003433	2111	44	0.148929	0.0330295	0.115899	200.377
chr8	33661315	33664005	2691	37	0.298063	0.0873613	0.210702	200.367
chr18	24784257	24787613	3357	34	0.273314	0.0520296	0.221285	200.366
chr8	119625852	119626880	1029	40	0.0985724	0.0288628	0.0697096	200.357
chr6	145577006	145579845	2840	42	0.181839	0.0455875	0.136251	200.343
chr16	32148099	32149460	1362	35	0.0773879	0.00999445	0.0673935	200.343
chr2	45040327	45042478	2152	39	0.209025	0.0497322	0.159293	200.342
chr5	97034006	97037330	3325	41	0.236768	0.0591897	0.177579	200.335
chr1	91343947	91344948	1002	39	0.0933032	0.0246966	0.0686066	200.334
chr4	140794215	140796049	1835	44	0.128123	0.029451	0.0986717	200.332
chr11	118762032	118764987	2956	47	0.120881	0.0274186	0.0934622	200.323
chr11	97198779	97202165	3387	40	0.193051	0.0371239	0.155927	200.321
chr11	114315887	114317771	1885	46	0.13591	0.0394272	0.0964827	200.314
chr1	72255378	72257821	2444	40	0.200071	0.0454473	0.154623	200.308
chr17	49438426	49440779	2354	41	0.196952	0.050187	0.146765	200.308
chr15	97900422	97902121	1700	43	0.14365	0.0394869	0.104163	200.301
chr8	127123909	127128143	4235	46	0.186481	0.0461133	0.140367	200.298
chr11	85636212	85639787	3576	46	0.174634	0.0435315	0.131103	200.271
chr10	81409440	81411847	2408	38	0.219814	0.0460518	0.173762	200.262
chr7	24585672	24586119	448	50	0.0626891	0.025026	0.037663	200.261
chr11	90223971	90226634	2664	39	0.234737	0.0592022	0.175535	200.257
chr5	129864067	129866230	2164	50	0.0983332	0.0225787	0.0757545	200.251
chr10	120937388	120938608	1221	31	0.228562	0.0428931	0.185669	200.25
chr3	79268772	79271642	2871	33	0.293144	0.0677648	0.225379	200.246
chr11	113037596	113039978	2383	35	0.217205	0.0512827	0.165922	200.244
chr7	80189229	80192076	2848	39	0.265217	0.065337	0.199879	200.242
chr8	36104624	36107769	3146	53	0.138891	0.0418549	0.097036	200.238
chr7	27132235	27133945	1711	41	0.126135	0.0258019	0.100333	200.204
chr4	126625601	126627403	1803	42	0.135705	0.0307367	0.104968	200.204
chr2	76490121	76492763	2643	41	0.205361	0.0508344	0.154526	200.204
chr4	129373435	129376224	2790	42	0.180469	0.0404705	0.139999	200.192
chr14	66300340	66302501	2162	30	0.301825	0.0790388	0.222786	200.187
chr15	75857767	75860981	3215	44	0.183892	0.0433917	0.1405	200.187
chr2	164066627	164069858	3232	38	0.221041	0.0554587	0.165583	200.183
chr18	78985583	78988074	2492	39	0.243457	0.0712232	0.172234	200.179
chr9	110428342	110430769	2428	44	0.154782	0.0404608	0.114322	200.167
chr8	108758512	108761048	2537	52	0.139128	0.0431085	0.0960194	200.167
chr5	121446164	121448440	2277	33	0.232189	0.0399083	0.19228	200.164
chr5	52130914	52132882	1969	47	0.119838	0.0296503	0.0901879	200.164
chr7	28278086	28280076	1991	48	0.15716	0.0510407	0.106119	200.156
chr7	45226315	45229330	3016	55	0.128898	0.0403898	0.0885086	200.156
chr4	131396433	131398879	2447	45	0.128832	0.0258039	0.103028	200.148
chr15	82195780	82197352	1573	35	0.230565	0.0635684	0.166997	200.128
chr7	113285660	113288830	3171	44	0.195688	0.041852	0.153836	200.114
chr7	137119879	137122238	2360	45	0.195741	0.0655729	0.130168	200.109
chr2	165534046	165536063	2018	44	0.120201	0.0341441	0.0860571	200.106
chr6	145347326	145349619	2294	38	0.224836	0.0522488	0.172587	200.102
chr14	46980344	46982578	2235	43	0.143574	0.0299229	0.113651	200.093
chr12	70976768	70980872	4105	36	0.350329	0.0799906	0.270339	200.086
chr8	47557440	47561428	3989	57	0.123429	0.0293318	0.0940976	200.078
chr1	36780925	36782077	1153	44	0.094489	0.0256548	0.0688342	200.074
chr2	77805731	77808934	3204	34	0.316485	0.0765653	0.239919	200.072
chrX	73822621	73823831	1211	43	0.0892478	0.01454	0.0747079	200.069
chr15	53173998	53177247	3250	40	0.252479	0.0633434	0.189135	200.057
chr1	34163704	34164535	832	29	0.183211	0.0522229	0.130988	200.048
chr13	98391409	98393614	2206	52	0.109639	0.0282681	0.0813708	200.047
chr13	52153766	52156995	3230	41	0.211477	0.0470326	0.164444	200.039
chr4	119901523	119906565	5043	48	0.209129	0.0596718	0.149457	200.034
chr8	91153264	91156319	3056	46	0.18172	0.0558568	0.125863	200.03
chrX	94537310	94540294	2985	43	0.157869	0.024604	0.133265	200.03
chr5	115301581	115304448	2868	44	0.199823	0.05121	0.148613	200.026
chr12	28828302	28831715	3414	39	0.252589	0.0534356	0.199154	200.002
chr4	41154359	41157753	3395	39	0.305556	0.0796737	0.225883	199.997
chr1	171334095	171338100	4006	40	0.254092	0.0510962	0.202996	199.979
chr11	62642955	62645799	2845	33	0.325004	0.0759065	0.249097	199.973
chr8	108939257	108939497	241	36	0.116633	0.0538505	0.0627823	199.972
chr9	45763519	45766893	3375	49	0.190246	0.056591	0.133655	199.966
chr12	12871432	12873835	2404	39	0.240371	0.0713288	0.169042	199.964
chr1	51288811	51291013	2203	39	0.158422	0.0347208	0.123701	199.953
chr17	84041688	84045985	4298	42	0.192335	0.0381828	0.154152	199.952
chr10	68434222	68436311	2090	40	0.194074	0.0482502	0.145824	199.949
chr15	99523117	99525641	2525	45	0.130369	0.0292828	0.101086	199.949
chr2	119277564	119278237	674	36	0.137691	0.0426641	0.0950269	199.946
chr1	74375226	74377290	2065	43	0.171192	0.0413977	0.129794	199.941
chr4	138033754	138037029	3276	37	0.291888	0.0584972	0.233391	199.94
chr2	94286030	94288906	2877	43	0.175535	0.0436017	0.131933	199.938
chr9	45511767	45513738	1972	29	0.330686	0.0696539	0.261032	199.935
chr13	49071553	49074340	2788	40	0.204759	0.0438896	0.16087	199.931
chr18	80567059	80568279	1221	38	0.169673	0.0532257	0.116448	199.929
chr17	29872409	29873876	1468	38	0.208951	0.0698534	0.139098	199.923
chr14	21683902	21685794	1893	36	0.189827	0.0452812	0.144545	199.921
chr17	66707770	66709859	2090	36	0.245555	0.0601349	0.18542	199.918
chr18	61015509	61019394	3886	49	0.155473	0.0392467	0.116226	199.917
chr14	58109316	58112427	3112	40	0.227835	0.0652271	0.162608	199.915
chr4	133140910	133144903	3994	44	0.266461	0.0777739	0.188687	199.914
chr6	137870525	137873175	2651	48	0.150132	0.0314164	0.118715	199.913
chr4	48606093	48608252	2160	38	0.22071	0.0568773	0.163833	199.902
chr18	32364701	32367376	2676	33	0.273539	0.049141	0.224398	199.896
chr8	125077533	125080029	2497	42	0.209587	0.0585071	0.15108	199.892
chr8	117390658	117392894	2237	44	0.181654	0.0550936	0.126561	199.891
chr10	117202240	117204428	2189	44	0.160492	0.0441931	0.116299	199.888
chr15	12009641	12011028	1388	42	0.0985002	0.0205461	0.0779541	199.882
chr11	52578475	52580709	2235	46	0.180821	0.0519372	0.128884	199.881
chr2	132134417	132136083	1667	31	0.32035	0.0749597	0.24539	199.87
chr2	166681945	166685358	3414	48	0.166512	0.0375916	0.12892	199.867
chr3	152757805	152760082	2278	36	0.199059	0.0435283	0.155531	199.86
chr8	104439263	104441914	2652	45	0.206479	0.0617022	0.144777	199.853
chr14	60062625	60067369	4745	49	0.205774	0.0531172	0.152656	199.851
chr17	66942886	66944641	1756	37	0.140348	0.0213613	0.118986	199.851
chr10	69224028	69226651	2624	40	0.224159	0.0498485	0.17431	199.846
chr15	99038991	99040667	1677	39	0.167453	0.045089	0.122364	199.841
chr14	61493334	61495239	1906	28	0.327753	0.0620701	0.265683	199.84
chr17	48998619	49002360	3742	49	0.126034	0.0229017	0.103132	199.839
chr4	132536303	132538401	2099	36	0.231484	0.0529827	0.178501	199.837
chr17	24443933	24445597	1665	56	0.0748939	0.0196426	0.0552513	199.831
chr3	96337061	96339459	2399	47	0.0915235	0.0178449	0.0736786	199.826
chr1	133068512	133070327	1816	31	0.258613	0.054861	0.203752	199.825
chr6	112822370	112826119	3750	54	0.155481	0.0474527	0.108029	199.823
chr10	116441484	116442976	1493	47	0.147594	0.0511138	0.0964803	199.819
chr10	67930987	67933179	2193	36	0.166065	0.0403662	0.125699	199.816
chr8	107205143	107207279	2137	46	0.141221	0.0299461	0.111275	199.808
chr15	81511080	81513813	2734	45	0.191378	0.0614933	0.129885	199.803
chr1	187957965	187960505	2541	44	0.141094	0.0282507	0.112843	199.799
chr14	59554344	59556237	1894	37	0.176196	0.0338654	0.142331	199.799
chr15	12354770	12358610	3841	45	0.203815	0.0478169	0.155998	199.798
chr11	98752372	98754558	2187	36	0.26507	0.068581	0.196489	199.794
chr9	103616585	103619777	3193	41	0.212176	0.0490588	0.163118	199.793
chr11	36056551	36059120	2570	41	0.216787	0.0669371	0.14985	199.793
chr9	96854518	96856844	2327	45	0.132858	0.0295204	0.103338	199.791
chr6	33744594	33745639	1046	45	0.0494829	0.00792658	0.0415564	199.79
chr16	21676205	21678529	2325	35	0.268313	0.059506	0.208807	199.787
chr16	58675107	58676978	1872	43	0.143248	0.0337219	0.109527	199.777
chr15	31251086	31253865	2780	42	0.225393	0.0566323	0.16876	199.776
chr11	74465940	74467851	1912	33	0.239247	0.0531715	0.186076	199.771
chr1	119250255	119253997	3743	45	0.257059	0.0779932	0.179066	199.764
chr7	25322293	25327076	4784	45	0.233682	0.065431	0.168251	199.751
chr11	63016748	63019668	2921	37	0.271479	0.0742084	0.197271	199.751
chr17	57145993	57149037	3045	45	0.168001	0.0378016	0.130199	199.746
chr13	99673780	99676572	2793	38	0.207529	0.0338704	0.173658	199.745
chr12	83914607	83919760	5154	39	0.265817	0.0560928	0.209724	199.741
chr13	98436425	98439157	2733	44	0.168553	0.0372915	0.131261	199.738
chr13	44361815	44364983	3169	38	0.260931	0.0746396	0.186292	199.723
chr14	64915119	64918665	3547	38	0.288579	0.0680357	0.220543	199.723
chr6	140689251	140691786	2536	42	0.159989	0.0289442	0.131045	199.718
chr11	117082232	117083872	1641	37	0.270314	0.0872457	0.183068	199.71
chr8	104309410	104310330	921	41	0.0766753	0.0144123	0.062263	199.699
chr11	22628572	22631328	2757	46	0.138375	0.0331783	0.105197	199.693
chr16	90926956	90928563	1608	39	0.133135	0.0228515	0.110283	199.688
chr8	118060789	118063171	2383	43	0.171425	0.044724	0.126701	199.687
chr10	7861863	7862727	865	32	0.14459	0.045499	0.0990909	199.677
chr2	164112995	164116094	3100	52	0.13463	0.0354167	0.0992133	199.668
chr14	30077956	30079888	1933	46	0.116986	0.0251387	0.0918468	199.667
chr1	154799147	154800043	897	40	0.0790111	0.0201182	0.058893	199.665
chr12	106687495	106688857	1363	37	0.143741	0.0331745	0.110566	199.663
chr11	7101448	7103643	2196	37	0.215577	0.0530809	0.162496	199.657
chr10	105369674	105371808	2135	43	0.177834	0.0412408	0.136593	199.647
chr10	80842052	80842884	833	25	0.309642	0.0857513	0.22389	199.641
chr11	104274477	104277680	3204	40	0.227951	0.0561742	0.171777	199.635
chr11	117117009	117118456	1448	37	0.202297	0.0579997	0.144298	199.631
chr12	36038095	36041286	3192	42	0.21386	0.0520476	0.161813	199.626
chr5	149129202	149131435	2234	39	0.204064	0.045241	0.158823	199.618
chr3	84443937	84445573	1637	51	0.0806079	0.0246408	0.0559671	199.617
chr16	22253358	22255123	1766	25	0.419344	0.113698	0.305646	199.612
chr5	140612016	140613325	1310	44	0.122658	0.0339382	0.0887194	199.612
chr9	110426150	110427900	1751	39	0.221951	0.0650951	0.156856	199.611
chr15	86200485	86203805	3321	43	0.220574	0.0481346	0.172439	199.609
chr17	25579858	25583391	3534	46	0.19524	0.050481	0.144759	199.606
chr17	85464086	85465172	1087	44	0.0567265	0.00711287	0.0496137	199.605
chr2	178412477	178413796	1320	48	0.108901	0.0403275	0.0685734	199.601
chr1	163930677	163932413	1737	36	0.186031	0.0359157	0.150115	199.589
chr3	9253989	9257397	3409	33	0.369832	0.0921236	0.277709	199.589
chr9	108856743	108858826	2084	47	0.0984642	0.0181415	0.0803227	199.589
chr4	123426316	123430734	4419	39	0.260255	0.0462227	0.214032	199.587
chr5	121326674	121329383	2710	42	0.175047	0.0414311	0.133616	199.586
chr10	91038369	91040759	2391	49	0.159809	0.0532167	0.106593	199.584
chr8	10699553	10702648	3096	45	0.173968	0.0428187	0.131149	199.58
chr11	108061054	108064692	3639	45	0.196641	0.0503013	0.146339	199.575
chr5	72610823	72615828	5006	38	0.260383	0.0539536	0.206429	199.574
chr18	39390258	39391689	1432	40	0.12078	0.0311586	0.0896216	199.57
chr2	34015623	34017394	1772	39	0.155972	0.0251591	0.130813	199.565
chr5	128556147	128559571	3425	45	0.154837	0.0346206	0.120217	199.563
chr3	10139058	10142019	2962	52	0.204279	0.0842622	0.120016	199.559
chr17	30497584	30500213	2630	40	0.200477	0.0481553	0.152322	199.539
chr6	125092892	125095223	2332	38	0.251196	0.0658109	0.185385	199.535
chr15	78892813	78895326	2514	50	0.131312	0.0366279	0.0946842	199.535
chr18	35854916	35856540	1625	41	0.135629	0.0305157	0.105114	199.53
chr18	5041312	5044476	3165	41	0.204639	0.0352131	0.169426	199.526
chr4	48682431	48684541	2111	49	0.0976851	0.02535	0.0723351	199.523
chr7	45415575	45416494	920	52	0.056887	0.016943	0.0399439	199.516
chr2	28993066	28995571	2506	42	0.16665	0.0344521	0.132197	199.51
chr11	117045584	117047582	1999	41	0.16565	0.0388174	0.126833	199.503
chr18	33457635	33460545	2911	33	0.360791	0.088158	0.272633	199.496
chr4	137296305	137296808	504	40	0.0902639	0.0267467	0.0635173	199.491
chr13	48046051	48047362	1312	43	0.147747	0.0519648	0.0957824	199.474
chr17	35981066	35982826	1761	40	0.165075	0.0431326	0.121942	199.471
chr2	102086047	102087780	1734	43	0.114536	0.0243003	0.0902358	199.465
chr11	75680925	75684899	3975	32	0.377396	0.0835557	0.29384	199.462
chr7	125491808	125492730	923	30	0.207416	0.0537834	0.153632	199.45
chr10	69723826	69725405	1580	32	0.214684	0.0536174	0.161066	199.449
chr4	135266721	135268785	2065	28	0.312439	0.0628755	0.249563	199.446
chr2	60404409	60407106	2698	40	0.149972	0.0386978	0.111274	199.441
chr2	118760563	118762315	1753	34	0.217581	0.0411071	0.176474	199.441
chr4	117649171	117651504	2334	31	0.283266	0.0667	0.216566	199.438
chr2	77760641	77762770	2130	31	0.321427	0.0643195	0.257107	199.434
chr9	47855953	47858951	2999	41	0.244845	0.0619745	0.18287	199.434
chr1	89864667	89866776	2110	44	0.179338	0.0561706	0.123167	199.431
chr15	93509152	93511870	2719	47	0.147502	0.0339267	0.113575	199.423
chr8	114956788	114959066	2279	42	0.233711	0.0779958	0.155715	199.417
chr16	93366324	93369183	2860	40	0.240025	0.0591673	0.180858	199.416
chr5	144766069	144767559	1491	38	0.192952	0.0542987	0.138654	199.412
chr10	121551430	121553920	2491	52	0.104163	0.0252805	0.0788821	199.408
chr5	117592265	117594274	2010	46	0.0921043	0.0235454	0.0685589	199.398
chr15	79665381	79668251	2871	53	0.106179	0.0239151	0.082264	199.397
chr11	69705047	69707932	2886	34	0.240796	0.040772	0.200024	199.391
chr7	37629998	37633286	3289	32	0.346501	0.0842371	0.262264	199.388
chr9	65272597	65275074	2478	34	0.300801	0.0688145	0.231987	199.387
chr10	95262334	95264618	2285	37	0.22676	0.066447	0.160313	199.379
chr2	131269219	131273456	4238	40	0.239261	0.0461046	0.193157	199.378
chr7	44632432	44633915	1484	46	0.121944	0.0349047	0.0870397	199.369
chr9	40780865	40783381	2517	53	0.134214	0.0438971	0.090317	199.351
chr12	91416293	91418241	1949	41	0.154455	0.0388052	0.11565	199.348
chr5	121590172	121592818	2647	46	0.140236	0.0293434	0.110893	199.347
chr7	19494875	19496107	1233	41	0.112194	0.0242641	0.0879297	199.345
chr8	34157090	34160332	3243	33	0.291835	0.0635749	0.22826	199.344
chr12	99468484	99470995	2512	38	0.230467	0.0610446	0.169422	199.342
chr7	143154449	143156170	1722	40	0.143383	0.0298717	0.113511	199.341
chr5	129882640	129886717	4078	39	0.240059	0.0571661	0.182893	199.33
chr4	105337190	105339619	2430	33	0.26211	0.0566808	0.205429	199.329
chr1	180463126	180465968	2843	48	0.139417	0.0389769	0.10044	199.326
chr6	127546117	127549454	3338	46	0.171882	0.0367556	0.135126	199.316
chr8	122028009	122030677	2669	40	0.203986	0.0518152	0.152171	199.315
chr17	87331175	87333655	2481	42	0.15812	0.035772	0.122348	199.314
chr13	51842779	51844871	2093	46	0.109365	0.0227593	0.0866054	199.311
chr5	9045299	9047954	2656	36	0.229244	0.0429185	0.186326	199.31
chr18	5056542	5059508	2967	53	0.11536	0.026175	0.089185	199.31
chr6	99162190	99164909	2720	38	0.14545	0.0249707	0.120479	199.305
chr9	44130950	44133284	2335	40	0.211346	0.0560454	0.155301	199.298
chr4	141101226	141104343	3118	52	0.135936	0.0325963	0.103339	199.291
chr15	81598911	81601590	2680	29	0.406748	0.0953642	0.311384	199.288
chr2	167975854	167977922	2069	54	0.0986609	0.0293556	0.0693053	199.285
chr9	60989785	60992940	3156	51	0.134866	0.0346208	0.100245	199.283
chr7	79268452	79271563	3112	46	0.161959	0.0347744	0.127184	199.281
chr13	58426726	58429173	2448	38	0.196645	0.0446254	0.152019	199.281
chr15	95819678	95821995	2318	46	0.141502	0.0320834	0.109419	199.28
chr2	156105858	156109400	3543	31	0.464353	0.126324	0.338029	199.274
chr5	114696921	114698630	1710	43	0.119166	0.0288118	0.0903546	199.272
chr11	113325881	113327134	1254	35	0.173651	0.0324339	0.141217	199.27
chr11	4924318	4927224	2907	43	0.192892	0.0468848	0.146007	199.263
chr5	117237862	117240493	2632	45	0.190146	0.0567131	0.133433	199.262
chr5	142702619	142704402	1784	38	0.177713	0.0439877	0.133725	199.258
chr10	121337744	121342084	4341	49	0.142499	0.0308734	0.111626	199.251
chr13	56605396	56608119	2724	53	0.113684	0.0348463	0.0788373	199.249
chr15	25919290	25921862	2573	41	0.186819	0.0479928	0.138826	199.249
chr15	101383794	101386966	3173	43	0.172005	0.0409467	0.131058	199.246
chr8	45062390	45063961	1572	38	0.165206	0.0464229	0.118783	199.245
chr16	73026877	73028950	2074	54	0.0972577	0.0285538	0.0687039	199.242
chr1	134410514	134414621	4108	43	0.219976	0.047459	0.172517	199.241
chr6	52137318	52139962	2645	49	0.124052	0.0290936	0.0949584	199.236
chr5	112037252	112040420	3169	39	0.232303	0.0528195	0.179484	199.232
chr1	134212068	134214278	2211	44	0.146851	0.0344152	0.112435	199.225
chr11	99285558	99287877	2320	38	0.235089	0.0620884	0.173	199.219
chr2	179767780	179771316	3537	40	0.221918	0.0520128	0.169905	199.216
chr2	32538772	32542292	3521	38	0.338393	0.106172	0.23222	199.2
chr6	88769001	88771603	2603	42	0.160279	0.0368437	0.123435	199.185
chr6	144961248	144963353	2106	43	0.144898	0.041472	0.103426	199.168
chr13	117026514	117028496	1983	34	0.27023	0.0681455	0.202085	199.156
chr7	44898361	44899357	997	39	0.139858	0.037815	0.102043	199.14
chr17	27916203	27918532	2330	30	0.293345	0.0489641	0.24438	199.127
chr12	73951967	73954148	2182	48	0.165896	0.051523	0.114373	199.126
chr17	56553667	56555077	1411	40	0.130806	0.0328563	0.0979492	199.124
chr9	107536413	107538638	2226	40	0.20029	0.053131	0.147159	199.12
chr4	152113533	152114925	1393	44	0.150617	0.0538518	0.0967655	199.111
chr15	7348553	7353130	4578	38	0.256054	0.048353	0.207701	199.107
chr14	30879340	30881075	1736	44	0.124721	0.0298032	0.0949174	199.106
chr13	42129832	42132786	2955	47	0.132025	0.0259694	0.106056	199.102
chr4	148825157	148827458	2302	37	0.214898	0.0425019	0.172396	199.099
chr6	134632523	134634115	1593	39	0.158098	0.034087	0.124011	199.088
chr11	97816466	97818200	1735	36	0.190026	0.0455433	0.144482	199.086
chr15	93512015	93513674	1660	32	0.233282	0.046139	0.187143	199.083
chr9	110654787	110656153	1367	33	0.231952	0.0709698	0.160982	199.073
chr18	13798662	13800514	1853	33	0.213588	0.0310304	0.182558	199.073
chr16	34220028	34222546	2519	46	0.139121	0.0359991	0.103122	199.066
chr13	99523807	99527276	3470	42	0.195151	0.0453613	0.14979	199.064
chr15	96086155	96087251	1097	32	0.137637	0.0215992	0.116038	199.058
chr14	76188887	76190887	2001	34	0.25902	0.0596257	0.199394	199.057
chr5	21716342	21719087	2746	49	0.130748	0.0348392	0.0959085	199.023
chr10	14131255	14132827	1573	50	0.0789134	0.0197441	0.0591693	198.997
chr8	94091942	94094931	2990	42	0.245923	0.068627	0.177296	198.995
chr3	32704675	32705829	1155	34	0.190008	0.0431668	0.146841	198.995
chr10	44299102	44303162	4061	42	0.206175	0.0499037	0.156272	198.974
chr5	105977314	105978829	1516	41	0.160989	0.0493059	0.111683	198.973
chr18	14658067	14660108	2042	39	0.224518	0.0702676	0.15425	198.971
chr11	69447218	69448484	1267	34	0.141421	0.0315126	0.109908	198.97
chr5	75634617	75636657	2041	35	0.198598	0.0486617	0.149936	198.966
chr4	134617437	134619060	1624	30	0.262838	0.0511444	0.211693	198.952
chr5	116165682	116167534	1853	42	0.12473	0.0288118	0.0959187	198.951
chr13	95444729	95446901	2173	47	0.114121	0.0341941	0.0799268	198.946
chr3	133309411	133310125	715	34	0.151097	0.0311507	0.119946	198.943
chr1	191783658	191785609	1952	33	0.332533	0.091716	0.240817	198.936
chr17	46765015	46768656	3642	45	0.131443	0.0262774	0.105166	198.933
chr18	84093576	84095505	1930	40	0.152585	0.0349213	0.117664	198.919
chr3	79197647	79199290	1644	37	0.240603	0.0763237	0.16428	198.916
chr12	35528784	35531839	3056	35	0.318457	0.0828019	0.235655	198.908
chr6	83134849	83136397	1549	53	0.0741501	0.0215744	0.0525757	198.905
chr1	132049890	132053730	3841	46	0.150785	0.0330793	0.117706	198.895
chr12	71340822	71342885	2064	36	0.164683	0.0394913	0.125191	198.887
chr11	89065961	89069069	3109	49	0.150716	0.0386682	0.112048	198.88
chr5	114543841	114546059	2219	34	0.279419	0.0671242	0.212295	198.876
chr11	70576468	70579163	2696	37	0.239227	0.054082	0.185145	198.875
chr10	105516958	105520502	3545	37	0.290408	0.0601114	0.230297	198.874
chr13	111532204	111535335	3132	47	0.167928	0.0450811	0.122847	198.865
chr8	119880098	119882232	2135	40	0.183105	0.0386528	0.144452	198.859
chr9	44339628	44343230	3603	43	0.205054	0.0474589	0.157595	198.855
chr2	5377131	5379609	2479	45	0.165777	0.0528035	0.112974	198.843
chr3	120884913	120886947	2035	37	0.1617	0.025848	0.135852	198.838
chr7	139127933	139131054	3122	45	0.199016	0.0632998	0.135716	198.835
chr17	50055791	50058653	2863	47	0.136172	0.028224	0.107948	198.834
chr4	107343273	107345427	2155	39	0.192661	0.0435592	0.149102	198.828
chr4	151814589	151817187	2599	36	0.260936	0.067708	0.193228	198.809
chr8	125417915	125419438	1524	41	0.170072	0.0552336	0.114838	198.809
chr1	93512769	93514537	1769	38	0.197634	0.0572587	0.140376	198.802
chr4	107984943	107987570	2628	31	0.325674	0.0668494	0.258825	198.794
chr2	169483880	169486867	2988	38	0.193619	0.0429136	0.150705	198.787
chr11	51684421	51687521	3101	35	0.240335	0.0487781	0.191556	198.783
chr4	123224806	123226649	1844	32	0.218104	0.0447627	0.173341	198.777
chr2	118831561	118834074	2514	47	0.189336	0.0609951	0.128341	198.769
chr5	120562543	120564076	1534	33	0.236575	0.063303	0.173272	198.748
chr6	144379093	144381527	2435	47	0.142277	0.0371917	0.105085	198.745
chr8	36132968	36135660	2693	46	0.138787	0.0286266	0.11016	198.742
chr17	25409033	25411675	2643	39	0.248207	0.0697806	0.178427	198.73
chr19	47334416	47336762	2347	47	0.142103	0.0395572	0.102546	198.729
chr1	160932229	160937041	4813	44	0.2369	0.0520165	0.184884	198.726
chr17	87673509	87675686	2178	34	0.302114	0.0823207	0.219793	198.719
chr4	140400977	140402499	1523	38	0.167021	0.0436488	0.123372	198.719
chr7	78884621	78887309	2689	47	0.165095	0.0458976	0.119197	198.717
chr6	83474965	83478439	3475	50	0.162311	0.0409469	0.121364	198.694
chr6	134527383	134531348	3966	41	0.27713	0.0596913	0.217439	198.69
chr14	64932923	64936971	4049	42	0.208704	0.047336	0.161368	198.683
chr14	8113324	8116184	2861	39	0.221877	0.0571194	0.164757	198.681
chr15	50870490	50873855	3366	41	0.242364	0.0614641	0.1809	198.674
chr13	55892562	55893971	1410	36	0.16839	0.043385	0.125005	198.669
chr10	60331708	60333895	2188	46	0.127226	0.0282046	0.0990213	198.667
chr9	107520539	107522096	1558	40	0.157161	0.0404593	0.116702	198.661
chr9	42768960	42772610	3651	41	0.196267	0.0388353	0.157431	198.658
chr5	112136061	112137980	1920	43	0.140168	0.0346944	0.105473	198.65
chr5	35898239	35902680	4442	46	0.176445	0.0410953	0.135349	198.637
chr2	129537290	129542360	5071	48	0.237108	0.0694088	0.1677	198.636
chr16	93791756	93794170	2415	53	0.105155	0.0269924	0.0781629	198.614
chr17	87434033	87436045	2013	35	0.217232	0.0396263	0.177606	198.612
chr2	152780409	152783909	3501	40	0.23813	0.0631204	0.17501	198.605
chr10	66993752	66996479	2728	36	0.261623	0.0681869	0.193436	198.605
chr8	39020807	39024074	3268	37	0.289343	0.0876557	0.201687	198.592
chr8	124808073	124811736	3664	35	0.224638	0.0437063	0.180932	198.59
chr11	96869839	96872071	2233	33	0.281749	0.0636697	0.218079	198.589
chr1	87779491	87783304	3814	38	0.285356	0.0677297	0.217626	198.587
chr11	50382096	50387493	5398	38	0.338975	0.0795583	0.259417	198.58
chr7	136839542	136842535	2994	43	0.202663	0.0495354	0.153127	198.578
chr15	78992660	78994106	1447	50	0.0712647	0.0189141	0.0523506	198.577
chr7	129974225	129976440	2216	50	0.10591	0.0216796	0.0842301	198.576
chr1	118976673	118979570	2898	42	0.215887	0.0548906	0.160997	198.552
chr4	102769239	102771803	2565	28	0.402883	0.103781	0.299102	198.55
chr4	138968170	138970481	2312	38	0.208245	0.0530126	0.155232	198.547
chr4	148966882	148967780	899	24	0.273333	0.0556741	0.217659	198.544
chr11	55500548	55503665	3118	46	0.214549	0.0603739	0.154175	198.527
chr10	69790728	69793025	2298	34	0.309395	0.0985594	0.210836	198.516
chr9	42003384	42005258	1875	38	0.18417	0.0480931	0.136077	198.499
chr17	25743822	25745419	1598	39	0.147276	0.0289217	0.118355	198.499
chr5	124116698	124118542	1845	44	0.145515	0.0395724	0.105942	198.498
chr8	46559858	46561758	1901	47	0.12566	0.034252	0.0914078	198.48
chr13	107756351	107758971	2621	37	0.237098	0.0466611	0.190437	198.479
chr12	117151586	117153282	1697	46	0.105801	0.0272748	0.0785265	198.468
chr4	142017037	142018764	1728	39	0.171677	0.0434201	0.128256	198.466
chr10	88319951	88323052	3102	47	0.168127	0.0437096	0.124417	198.459
chr2	157465372	157467150	1779	38	0.202033	0.0570754	0.144958	198.458
chr12	28948747	28950659	1913	33	0.296854	0.0756723	0.221182	198.458
chr15	59053379	59055199	1821	41	0.183012	0.0568837	0.126129	198.453
chrX	103505175	103507479	2305	44	0.142931	0.0293226	0.113609	198.451
chr19	45646841	45649909	3069	41	0.198563	0.0407188	0.157844	198.448
chr3	135526019	135527303	1285	39	0.112198	0.0233283	0.0888699	198.442
chr2	30811871	30815212	3342	50	0.1545	0.0378056	0.116694	198.439
chr8	34371354	34373720	2367	51	0.142231	0.0479043	0.0943264	198.438
chr14	21993495	21994740	1246	49	0.0985804	0.0295019	0.0690786	198.436
chr5	148608601	148611407	2807	47	0.177158	0.0484137	0.128744	198.428
chr9	62870447	62873229	2783	36	0.238658	0.0543523	0.184305	198.41
chr11	61224879	61226806	1928	31	0.255239	0.0511154	0.204124	198.409
chr18	69494714	69497140	2427	45	0.188351	0.0514382	0.136913	198.408
chr9	22952533	22954816	2284	40	0.157008	0.0413449	0.115664	198.401
chr7	101439630	101444493	4864	50	0.159851	0.0446064	0.115245	198.4
chr7	132086651	132088965	2315	38	0.271863	0.0839885	0.187874	198.399
chr4	137730339	137734524	4186	46	0.20532	0.0549479	0.150372	198.399
chr6	97390563	97394238	3676	39	0.281749	0.0684114	0.213338	198.398
chr16	33673723	33677659	3937	41	0.229588	0.0556524	0.173935	198.394
chr2	106971725	106973878	2154	34	0.260263	0.0704795	0.189783	198.393
chr8	13207871	13211451	3581	46	0.150065	0.040037	0.110028	198.39
chr12	100972608	100974781	2174	35	0.203272	0.0405955	0.162676	198.39
chr4	8728316	8730659	2344	38	0.282835	0.0814441	0.201391	198.382
chr12	103181130	103183766	2637	44	0.151943	0.0377873	0.114156	198.381
chr6	22338008	22340106	2099	33	0.244443	0.0577135	0.186729	198.377
chr1	132658370	132662343	3974	42	0.191026	0.0462873	0.144739	198.37
chr15	72759032	72761915	2884	40	0.214426	0.0578398	0.156586	198.367
chr5	135819660	135822627	2968	40	0.198462	0.0413061	0.157156	198.367
chr8	24179750	24183253	3504	50	0.132864	0.0320981	0.100766	198.36
chr19	5747249	5748949	1701	41	0.152065	0.0422034	0.109861	198.357
chr16	36054552	36056793	2242	45	0.150166	0.0322251	0.117941	198.348
chr6	140576132	140578581	2450	45	0.149833	0.0398925	0.109941	198.347
chr1	66424024	66426988	2965	36	0.234723	0.04029	0.194433	198.347
chr19	42795863	42799545	3683	45	0.186112	0.0410627	0.14505	198.343
chr2	156451943	156454643	2701	48	0.158778	0.0385153	0.120263	198.339
chr13	104110592	104113146	2555	41	0.218096	0.0611268	0.156969	198.338
chr1	118863669	118865929	2261	38	0.200445	0.0450855	0.15536	198.337
chr17	30983472	30986111	2640	46	0.136466	0.0339753	0.102491	198.326
chr11	88496592	88498522	1931	36	0.244385	0.0689548	0.17543	198.321
chr19	37687370	37688836	1467	48	0.0742697	0.0188799	0.0553898	198.319
chr10	119222021	119225185	3165	37	0.316219	0.0774514	0.238768	198.317
chr10	81258008	81260826	2819	54	0.111043	0.0345687	0.0764743	198.315
chr4	120132859	120134411	1553	37	0.149023	0.0341891	0.114834	198.309
chr15	98956387	98960114	3728	38	0.278646	0.0626825	0.215963	198.304
chr4	135526803	135528668	1866	34	0.233151	0.0505706	0.18258	198.301
chr3	126663020	126667262	4243	40	0.296118	0.0654074	0.230711	198.3
chr19	3679049	3681556	2508	42	0.22971	0.0615645	0.168145	198.29
chr10	118982388	118985361	2974	46	0.178982	0.0512358	0.127747	198.285
chr5	116864344	116866247	1904	36	0.197295	0.0442842	0.153011	198.282
chr2	35490708	35491535	828	37	0.117553	0.0315862	0.0859665	198.282
chr11	35920180	35923041	2862	48	0.156108	0.0427109	0.113397	198.273
chr1	72590078	72591993	1916	38	0.17827	0.0533265	0.124944	198.271
chr7	46406527	46409244	2718	44	0.203311	0.0546697	0.148641	198.266
chr6	114865478	114869664	4187	49	0.233881	0.0783874	0.155493	198.265
chr2	167316888	167319911	3024	45	0.156247	0.0373686	0.118878	198.264
chr6	95481353	95483879	2527	42	0.160412	0.035563	0.124849	198.261
chr10	115284239	115286057	1819	43	0.140042	0.0383746	0.101667	198.251
chr14	121107409	121109467	2059	37	0.192514	0.0459444	0.146569	198.237
chr2	59915892	59917836	1945	38	0.237433	0.0668519	0.170581	198.232
chr18	76149447	76151209	1763	41	0.132457	0.0284928	0.103964	198.23
chr15	101008168	101010132	1965	42	0.169755	0.0433143	0.12644	198.226
chr4	154556684	154557730	1047	35	0.165634	0.0481306	0.117503	198.216
chr14	63946160	63948223	2064	43	0.165513	0.039687	0.125826	198.207
chr10	82128191	82130739	2549	44	0.114687	0.0215167	0.0931699	198.207
chr3	100922734	100924660	1927	38	0.201588	0.0553542	0.146234	198.204
chr15	86834841	86837168	2328	42	0.199678	0.0506302	0.149047	198.182
chr15	36643976	36646930	2955	54	0.118132	0.0354494	0.0826827	198.182
chr8	115762263	115766562	4300	45	0.217514	0.0566915	0.160822	198.133
chr2	135890901	135893317	2417	38	0.205578	0.0468795	0.158699	198.127
chr12	68977600	68981772	4173	46	0.242797	0.0690862	0.17371	198.118
chr5	3431125	3433612	2488	43	0.212764	0.06231	0.150454	198.117
chr8	57435624	57437046	1423	34	0.163834	0.0285664	0.135268	198.117
chr14	20436182	20438828	2647	38	0.226885	0.059738	0.167147	198.115
chr1	85906149	85907497	1349	36	0.121718	0.0191921	0.102526	198.111
chr2	136745765	136751299	5535	38	0.304156	0.0668725	0.237283	198.102
chr3	88651661	88654090	2430	48	0.129948	0.0313677	0.09858	198.1
chr4	154603801	154605789	1989	49	0.109868	0.0273906	0.0824772	198.098
chr13	55525833	55528243	2411	45	0.14674	0.0387866	0.107954	198.095
chr5	142857546	142858396	851	28	0.181257	0.0284742	0.152783	198.086
chr4	134374741	134377965	3225	48	0.157529	0.0390975	0.118432	198.07
chr2	27342036	27345495	3460	41	0.182234	0.039096	0.143138	198.069
chr2	146277603	146280271	2669	42	0.194242	0.0491191	0.145123	198.062
chr14	60639307	60642271	2965	39	0.20661	0.0531458	0.153465	198.053
chr5	106600843	106603868	3026	41	0.193786	0.0420241	0.151762	198.049
chr2	32749022	32750866	1845	38	0.172433	0.0423371	0.130096	198.048
chr13	54334791	54337303	2513	35	0.249587	0.0621092	0.187478	198.046
chr17	27981398	27983960	2563	44	0.17916	0.049705	0.129455	198.036
chr15	93596737	93599141	2405	39	0.185478	0.0404979	0.14498	198.035
chr10	117552969	117555777	2809	48	0.156376	0.0400474	0.116329	198.033
chr15	85773457	85776257	2801	41	0.162038	0.0318996	0.130138	198.029
chr6	92405146	92408262	3117	46	0.153378	0.0397234	0.113654	198.026
chr5	125004483	125007579	3097	44	0.214482	0.0619964	0.152485	198.018
chr6	128435319	128437011	1693	30	0.306109	0.0801023	0.226007	198.001
chr5	121925312	121926369	1058	52	0.0733692	0.0214137	0.0519555	198
chr2	173356054	173357651	1598	40	0.184575	0.04994	0.134635	197.998
chr6	31986108	31988647	2540	34	0.258227	0.052865	0.205362	197.992
chr11	103277180	103280069	2890	48	0.141434	0.0345287	0.106905	197.991
chr8	25676280	25677326	1047	31	0.158288	0.0378135	0.120475	197.989
chr11	88849143	88852212	3070	42	0.285225	0.0993997	0.185825	197.984
chr17	28207813	28209793	1981	37	0.168063	0.0291107	0.138953	197.98
chr9	45841160	45844406	3247	36	0.279111	0.0747494	0.204361	197.976
chr5	101082346	101083274	929	34	0.119332	0.0298537	0.0894785	197.971
chr12	28590023	28592206	2184	39	0.129812	0.0164946	0.113318	197.964
chr3	98037656	98040282	2627	42	0.219404	0.0686069	0.150797	197.954
chr15	27906029	27908014	1986	33	0.326083	0.0988393	0.227244	197.952
chr11	98810718	98813414	2697	33	0.314559	0.0736802	0.240879	197.945
chr13	45926978	45930068	3091	40	0.216214	0.0361004	0.180114	197.935
chr5	130079997	130082000	2004	32	0.290693	0.0756066	0.215087	197.933
chr1	91036854	91040222	3369	43	0.20382	0.0506028	0.153217	197.928
chr9	103580612	103582609	1998	40	0.148103	0.040149	0.107954	197.922
chr15	84465448	84468132	2685	34	0.227432	0.0448907	0.182542	197.919
chr14	56376698	56380447	3750	49	0.123802	0.0271728	0.0966291	197.917
chr11	75233977	75236498	2522	48	0.16217	0.0529767	0.109193	197.898
chr3	51519248	51521473	2226	49	0.134792	0.0433384	0.091454	197.882
chr2	168604433	168606241	1809	42	0.132621	0.0349695	0.0976511	197.879
chr13	60760350	60761534	1185	49	0.066096	0.0163461	0.0497499	197.878
chr10	82954378	82955400	1023	61	0.0433091	0.0137197	0.0295894	197.873
chr19	36797089	36800836	3748	44	0.209898	0.0508581	0.15904	197.864
chr8	26080443	26084788	4346	39	0.289163	0.0740549	0.215108	197.861
chr8	84212106	84213410	1305	37	0.11247	0.0218895	0.0905805	197.855
chr10	99559017	99561669	2653	38	0.207433	0.0518517	0.155581	197.851
chr6	137117569	137118837	1269	40	0.123332	0.0303171	0.0930145	197.845
chr12	75701045	75703292	2248	41	0.136728	0.0278308	0.108897	197.839
chr4	107847193	107848851	1659	36	0.156457	0.0301273	0.126329	197.837
chr4	102520715	102523798	3084	40	0.196942	0.0418228	0.15512	197.829
chr9	103163695	103165597	1903	47	0.104591	0.0257026	0.0788888	197.827
chr17	50149477	50151356	1880	41	0.132862	0.0270782	0.105784	197.824
chr16	21641852	21644582	2731	42	0.183357	0.041349	0.142008	197.823
chr2	60352380	60355102	2723	48	0.140199	0.0405336	0.0996656	197.821
chr5	113209169	113210405	1237	35	0.181159	0.0496645	0.131495	197.812
chr2	168100751	168103078	2328	42	0.16533	0.041379	0.123951	197.809
chr10	59970785	59973993	3209	41	0.225864	0.0532562	0.172608	197.808
chr13	42802803	42804927	2125	34	0.282995	0.0811065	0.201888	197.804
chr15	58898281	58900262	1982	36	0.24537	0.0610602	0.18431	197.788
chr4	148149158	148150409	1252	38	0.121893	0.0283706	0.093522	197.787
chr19	7423721	7426791	3071	44	0.190038	0.0443554	0.145683	197.774
chr11	110406949	110408913	1965	42	0.16716	0.0463701	0.12079	197.768
chr6	142707586	142709509	1924	35	0.168197	0.0285458	0.139651	197.75
chr18	54965972	54968383	2412	34	0.299254	0.0882174	0.211037	197.749
chr18	54659129	54662374	3246	37	0.24284	0.0590813	0.183759	197.741
chr3	98226479	98229072	2594	45	0.119169	0.0224739	0.0966955	197.739
chr15	84282432	84284543	2112	38	0.236473	0.0659594	0.170514	197.735
chr19	25231291	25234424	3134	45	0.178039	0.0429783	0.135061	197.734
chr1	64017171	64020002	2832	45	0.155582	0.040034	0.115548	197.734
chr13	6629043	6631477	2435	38	0.220585	0.0540527	0.166532	197.731
chr19	5497442	5498979	1538	39	0.177868	0.0468925	0.130976	197.73
chr12	4459436	4460327	892	31	0.27554	0.0921179	0.183422	197.727
chr17	66325903	66328983	3081	35	0.25993	0.0522637	0.207666	197.72
chr12	5337530	5342288	4759	39	0.272539	0.0587646	0.213775	197.719
chr3	51100042	51102073	2032	38	0.135842	0.027508	0.108333	197.715
chr16	37795625	37797500	1876	31	0.244572	0.0541854	0.190387	197.712
chr15	88700109	88702359	2251	42	0.185031	0.0559515	0.129079	197.7
chr1	13154335	13157043	2709	47	0.153746	0.0394444	0.114302	197.7
chr9	103166785	103169229	2445	45	0.184653	0.0601024	0.12455	197.699
chr4	129209479	129212601	3123	43	0.205463	0.0539084	0.151555	197.697
chr10	59428986	59430679	1694	36	0.170481	0.0291051	0.141376	197.695
chr18	81398030	81399638	1609	42	0.119078	0.0287887	0.0902891	197.693
chr8	88627840	88630876	3037	51	0.170201	0.0573079	0.112893	197.692
chr9	120731294	120733277	1984	41	0.155985	0.0428122	0.113173	197.692
chr1	132978809	132980601	1793	38	0.206497	0.0597601	0.146737	197.673
chr1	132692578	132696075	3498	42	0.219176	0.0441019	0.175074	197.669
chr9	116871927	116874475	2549	49	0.204647	0.0857267	0.11892	197.665
chr8	117271322	117274670	3349	43	0.212103	0.0522673	0.159836	197.657
chr15	73651765	73653988	2224	30	0.268769	0.0534103	0.215359	197.649
chr4	41728109	41730730	2622	39	0.191059	0.0407457	0.150314	197.645
chr4	150075842	150076980	1139	38	0.150066	0.0374849	0.112581	197.644
chr7	45641638	45643413	1776	40	0.13944	0.0290233	0.110417	197.642
chr12	99415031	99418271	3241	46	0.160904	0.0312934	0.12961	197.639
chr16	85162783	85166125	3343	35	0.232388	0.0453382	0.18705	197.638
chr14	77530647	77534005	3359	46	0.172602	0.042593	0.130009	197.636
chr4	131811224	131814227	3004	47	0.135222	0.0256477	0.109574	197.633
chr9	61601614	61604454	2841	45	0.172962	0.056874	0.116087	197.632
chr4	155469387	155471099	1713	42	0.127226	0.025497	0.101729	197.621
chr5	66857895	66860845	2951	40	0.212921	0.0511087	0.161812	197.614
chr2	179802978	179805198	2221	39	0.209571	0.0497228	0.159848	197.612
chr14	60246833	60250478	3646	40	0.294962	0.0686008	0.226362	197.604
chr1	59212665	59216427	3763	39	0.225353	0.0523942	0.172959	197.603
chr4	141548124	141551432	3309	44	0.226512	0.0546419	0.17187	197.599
chr3	146916808	146918970	2163	51	0.0905598	0.0211462	0.0694136	197.599
chr19	58117101	58118929	1829	39	0.202586	0.0611167	0.14147	197.593
chr19	24850387	24853018	2632	36	0.21647	0.0436849	0.172785	197.573
chr17	35380228	35380672	445	45	0.0394585	0.0101033	0.0293552	197.573
chr8	47949875	47952205	2331	39	0.227848	0.0578044	0.170043	197.567
chr5	76713639	76715822	2184	37	0.265115	0.0693224	0.195793	197.563
chr6	134217652	134220723	3072	44	0.212563	0.0622943	0.150269	197.555
chr5	111190343	111192593	2251	35	0.219294	0.0497495	0.169544	197.547
chr13	54304731	54308213	3483	33	0.373438	0.101522	0.271917	197.547
chr4	142459062	142461632	2571	43	0.169536	0.0443196	0.125217	197.545
chr19	6293711	6294792	1082	36	0.130839	0.0357054	0.0951335	197.542
chr4	137778376	137781337	2962	38	0.181519	0.037488	0.144031	197.535
chr11	103332774	103333825	1052	50	0.0544191	0.0146163	0.0398029	197.535
chr12	84693983	84696575	2593	46	0.159852	0.0441038	0.115748	197.532
chr13	46850053	46853150	3098	42	0.202944	0.0536312	0.149313	197.531
chr2	110011295	110013892	2598	44	0.14178	0.0360014	0.105778	197.517
chr11	105346882	105348920	2039	46	0.140675	0.0380038	0.102671	197.514
chr1	118899545	118903087	3543	46	0.185202	0.0426112	0.14259	197.513
chr9	15937195	15938749	1555	40	0.117879	0.025242	0.0926371	197.509
chr13	37939869	37942308	2440	37	0.202927	0.0412004	0.161727	197.501
chr16	29655499	29657375	1877	34	0.205451	0.0396771	0.165774	197.485
chr3	84017161	84021434	4274	44	0.179084	0.0421436	0.136941	197.484
chr4	107771355	107772702	1348	28	0.31961	0.0776759	0.241934	197.483
chr15	38990154	38990853	700	54	0.035345	0.00896097	0.0263841	197.477
chr18	75554041	75557194	3154	38	0.221884	0.0552482	0.166636	197.477
chr11	115335041	115337029	1989	40	0.1778	0.0454366	0.132364	197.476
chr10	70172579	70174811	2233	40	0.181229	0.0465182	0.13471	197.476
chr12	28962502	28965193	2692	45	0.144649	0.0303424	0.114307	197.476
chr11	103044576	103047551	2976	47	0.160892	0.0425781	0.118314	197.471
chr18	76088277	76090101	1825	33	0.233689	0.0442842	0.189405	197.466
chr19	25135389	25138056	2668	34	0.300943	0.061729	0.239214	197.452
chr7	111281798	111284203	2406	41	0.162452	0.0344465	0.128005	197.452
chr2	74063109	74065731	2623	46	0.150652	0.0361003	0.114552	197.445
chr11	103912504	103915469	2966	41	0.244499	0.0685411	0.175958	197.444
chr8	85010630	85012614	1985	51	0.0633079	0.0159763	0.0473316	197.444
chr13	95052681	95054655	1975	44	0.117931	0.0264256	0.0915056	197.444
chr16	20175035	20177992	2958	41	0.104146	0.0114992	0.092647	197.438
chr15	25735776	25737759	1984	43	0.14739	0.0334388	0.113951	197.414
chr15	12407007	12409159	2153	45	0.160394	0.0465208	0.113873	197.409
chr4	136177828	136179766	1939	38	0.23811	0.06241	0.1757	197.409
chr18	70570456	70572856	2401	32	0.316123	0.0919251	0.224198	197.4
chr4	129491422	129492405	984	58	0.0499208	0.0162412	0.0336797	197.394
chr5	115322054	115325457	3404	40	0.202091	0.0372251	0.164866	197.39
chr11	4934791	4937886	3096	36	0.264898	0.0623482	0.20255	197.386
chr2	174435830	174436989	1160	37	0.118112	0.0236937	0.094418	197.386
chr6	50398202	50399467	1266	30	0.24701	0.0596531	0.187357	197.385
chr16	37588655	37591919	3265	38	0.196463	0.0404002	0.156063	197.382
chr4	83272789	83275424	2636	45	0.182388	0.0533505	0.129037	197.382
chr18	83944384	83947213	2830	47	0.138567	0.0328774	0.10569	197.37
chr17	27635461	27636943	1483	37	0.169246	0.036927	0.132319	197.367
chr4	101092757	101095095	2339	40	0.177457	0.0412844	0.136173	197.366
chr7	36025591	36028314	2724	47	0.151329	0.0379918	0.113337	197.366
chr4	62480072	62480588	517	58	0.0237545	0.00628179	0.0174727	197.364
chr6	125720024	125724035	4012	39	0.23296	0.0508621	0.182098	197.363
chr10	116750197	116752435	2239	42	0.145441	0.0417326	0.103708	197.362
chr5	45521283	45525392	4110	45	0.160929	0.0374802	0.123449	197.361
chr2	163464373	163467216	2844	45	0.165827	0.0355723	0.130255	197.358
chr5	117088258	117091397	3140	43	0.156603	0.0304784	0.126124	197.357
chr1	134745333	134747812	2480	50	0.123258	0.0344702	0.0887879	197.343
chr19	58119612	58121329	1718	35	0.197236	0.0535043	0.143732	197.343
chr5	8081451	8083634	2184	39	0.169137	0.0275395	0.141598	197.336
chr9	62525204	62527929	2726	40	0.24137	0.0640266	0.177343	197.333
chr10	116992286	116993508	1223	41	0.125697	0.0367574	0.0889397	197.333
chr1	180805513	180808440	2928	33	0.381306	0.0945175	0.286788	197.322
chr12	33081591	33083844	2254	44	0.136408	0.0371138	0.0992938	197.313
chr15	83421264	83424769	3506	36	0.204354	0.0408338	0.16352	197.311
chr15	96418784	96422042	3259	56	0.110378	0.0279394	0.0824389	197.31
chr5	144941355	144943770	2416	39	0.233688	0.0531109	0.180577	197.31
chr2	4919506	4921648	2143	37	0.219756	0.0525587	0.167197	197.275
chr1	89765740	89767670	1931	35	0.20561	0.0456886	0.159921	197.27
chr11	116428677	116431379	2703	47	0.178518	0.0488662	0.129652	197.269
chr14	105168068	105170420	2353	31	0.324686	0.0705223	0.254164	197.268
chr18	63177840	63181617	3778	37	0.263928	0.057326	0.206602	197.257
chr19	28907258	28910240	2983	42	0.201234	0.0455944	0.155639	197.25
chr10	126975244	126977922	2679	40	0.199437	0.0487415	0.150696	197.25
chr5	131870204	131873505	3302	38	0.288912	0.0762744	0.212638	197.24
chr17	80651948	80655730	3783	38	0.250949	0.049065	0.201884	197.238
chr4	138523408	138525938	2531	40	0.224449	0.0565278	0.167922	197.235
chr10	91120074	91122925	2852	31	0.319303	0.0546025	0.264701	197.233
chr5	101772204	101774481	2278	37	0.208095	0.0425715	0.165524	197.23
chr6	145589165	145592733	3569	42	0.190766	0.0405497	0.150217	197.225
chr16	28884588	28887077	2490	36	0.222601	0.0598297	0.162771	197.224
chr6	116716534	116718823	2290	41	0.14934	0.0355453	0.113794	197.224
chr10	127258860	127262145	3286	44	0.172029	0.0359154	0.136114	197.216
chr5	24484988	24485797	810	37	0.12399	0.0377913	0.0861983	197.208
chr14	60008326	60010144	1819	44	0.126417	0.0368291	0.0895882	197.199
chr11	113322701	113324006	1306	32	0.219826	0.0513153	0.168511	197.198
chr11	107776763	107778593	1831	40	0.142775	0.0311457	0.111629	197.189
chr7	65970314	65972995	2682	49	0.121556	0.0281354	0.0934211	197.181
chr11	107394993	107396679	1687	32	0.312411	0.0868117	0.2256	197.168
chr1	43531328	43535168	3841	44	0.199629	0.0500571	0.149572	197.168
chr4	46084598	46087297	2700	48	0.206993	0.0685978	0.138395	197.168
chr18	53962453	53965095	2643	39	0.242403	0.0718975	0.170505	197.162
chr10	77333104	77335677	2574	54	0.117594	0.0354817	0.0821124	197.161
chr13	90885126	90886883	1758	44	0.124645	0.0323592	0.0922859	197.16
chr3	27401357	27404065	2709	36	0.162625	0.0251691	0.137456	197.145
chr12	78964657	78965383	727	29	0.147725	0.0315797	0.116145	197.14
chr17	34631626	34632643	1018	54	0.0493459	0.0142744	0.0350715	197.129
chr8	78720086	78723358	3273	47	0.136135	0.0264319	0.109703	197.124
chr4	132314613	132317811	3199	41	0.193064	0.0426451	0.150419	197.107
chr17	84995783	84998960	3178	37	0.349866	0.0855937	0.264272	197.107
chr12	107973900	107975974	2075	45	0.159852	0.0437293	0.116122	197.104
chr4	126324375	126325830	1456	52	0.0809475	0.0228187	0.0581288	197.101
chr5	103720652	103723870	3219	41	0.28251	0.0773993	0.205111	197.087
chr11	79093387	79095149	1763	36	0.21796	0.058714	0.159246	197.086
chr4	139311756	139315016	3261	52	0.149208	0.0488714	0.100336	197.083
chr11	100751471	100754084	2614	52	0.117186	0.0325419	0.0846439	197.068
chr16	37497491	37499703	2213	43	0.152664	0.0351507	0.117514	197.066
chr9	57760427	57761851	1425	36	0.180172	0.0491294	0.131042	197.064
chr15	79377771	79380185	2415	50	0.139076	0.0412878	0.0977882	197.063
chr5	66339265	66341364	2100	33	0.276895	0.0700718	0.206823	197.06
chr13	39440530	39442464	1935	49	0.0982918	0.0231261	0.0751656	197.057
chr13	103282699	103284058	1360	32	0.124199	0.0174116	0.106787	197.056
chr14	61689466	61690171	706	46	0.0511784	0.010832	0.0403464	197.049
chr17	26056012	26058266	2255	37	0.229928	0.0579794	0.171948	197.046
chr11	59130740	59132078	1339	40	0.131585	0.034297	0.0972881	197.041
chr6	124866696	124869468	2773	39	0.277098	0.0838842	0.193214	197.037
chr19	4861336	4863052	1717	36	0.215183	0.0612793	0.153904	197.037
chr8	115686362	115688255	1894	35	0.201986	0.0357072	0.166279	197.034
chr19	42426253	42429621	3369	41	0.194439	0.0436415	0.150798	197.029
chr1	79821399	79824760	3362	49	0.158393	0.0452121	0.113181	197.027
chr15	79428953	79431102	2150	43	0.237727	0.0879408	0.149787	197.026
chr2	93779226	93781582	2357	43	0.159047	0.0409816	0.118065	197.025
chr16	93729665	93731541	1877	42	0.145543	0.039779	0.105764	197.024
chr7	80201686	80203537	1852	30	0.280541	0.059054	0.221487	197.022
chr1	91777910	91780285	2376	42	0.138939	0.0373512	0.101588	197.019
chr1	121464761	121468778	4018	40	0.270134	0.0702843	0.19985	197.012
chr2	173411024	173413949	2926	49	0.200224	0.0762042	0.124019	197.011
chr12	105873739	105875133	1395	40	0.125014	0.0342211	0.0907928	197.007
chr5	116283647	116285704	2058	33	0.296564	0.0720781	0.224486	197.003
chr11	101612237	101614025	1789	27	0.320941	0.0732267	0.247714	196.997
chr1	126427768	126432520	4753	45	0.198696	0.0519661	0.14673	196.996
chr14	55488111	55490603	2493	47	0.143845	0.0350574	0.108787	196.995
chr15	84805988	84808900	2913	47	0.168068	0.0451971	0.122871	196.985
chr9	31191347	31194557	3211	39	0.261842	0.075075	0.186767	196.983
chr3	138185141	138187040	1900	39	0.139402	0.0368023	0.1026	196.981
chr2	179000114	179001610	1497	35	0.140802	0.0216993	0.119103	196.977
chr2	181852703	181856028	3326	32	0.27174	0.055341	0.216399	196.973
chr16	89736664	89738531	1868	45	0.176712	0.0628712	0.113841	196.965
chr4	148000217	148002074	1858	43	0.15106	0.0395519	0.111508	196.964
chr2	172845805	172847166	1362	42	0.133294	0.040183	0.0931114	196.96
chr7	99910260	99912859	2600	35	0.266988	0.0694602	0.197528	196.952
chrX	12915938	12917785	1848	46	0.11957	0.0242387	0.0953311	196.942
chr14	120153508	120155056	1549	37	0.20272	0.0596986	0.143022	196.939
chr6	54407206	54408754	1549	42	0.127243	0.0284013	0.098842	196.939
chr10	117007501	117009367	1867	46	0.128932	0.0360457	0.092886	196.936
chr2	4510816	4513063	2248	36	0.226442	0.0543861	0.172056	196.923
chr7	37365429	37366791	1363	29	0.249977	0.0646662	0.185311	196.923
chr8	45857169	45859344	2176	36	0.177663	0.0292699	0.148393	196.921
chr16	35545255	35550033	4779	42	0.244527	0.0444161	0.20011	196.92
chr6	137692812	137696323	3512	51	0.126135	0.029859	0.0962762	196.912
chr12	71852887	71855996	3110	40	0.28842	0.0906436	0.197776	196.91
chr12	86270130	86272282	2153	38	0.224365	0.065213	0.159152	196.903
chr8	106960341	106964973	4633	37	0.292934	0.0551907	0.237743	196.896
chr9	43423681	43427543	3863	47	0.157277	0.0293469	0.12793	196.893
chr12	112276223	112278765	2543	49	0.137739	0.0350584	0.10268	196.891
chr4	133519020	133519535	516	68	0.0204528	0.0057318	0.014721	196.884
chr12	104636250	104637671	1422	44	0.0911737	0.0168046	0.0743691	196.879
chr8	122571498	122572982	1485	47	0.0976514	0.0253935	0.0722579	196.876
chr5	99568232	99570628	2397	33	0.22069	0.0347677	0.185922	196.861
chr10	119810172	119812746	2575	44	0.135842	0.0283467	0.107495	196.856
chr8	13380684	13383561	2878	44	0.168962	0.0361269	0.132835	196.848
chr2	18937740	18941658	3919	53	0.166215	0.0485366	0.117678	196.846
chr9	71480258	71484248	3991	41	0.224929	0.0494573	0.175471	196.843
chr8	46496494	46498754	2261	34	0.280102	0.0589269	0.221175	196.842
chr5	113181920	113183374	1455	51	0.0850305	0.0258967	0.0591338	196.839
chr8	13928103	13931059	2957	46	0.128375	0.0224324	0.105943	196.837
chr8	79351502	79353521	2020	34	0.219932	0.0456454	0.174286	196.836
chr18	11939002	11941653	2652	45	0.158783	0.0420559	0.116727	196.83
chr15	85640570	85642610	2041	34	0.205547	0.0356708	0.169876	196.827
chr8	25177721	25180472	2752	55	0.10927	0.0324837	0.0767866	196.826
chr2	168720796	168722539	1744	36	0.177517	0.0434637	0.134054	196.816
chr2	28273935	28278462	4528	50	0.166178	0.0459501	0.120228	196.816
chr11	79597121	79600825	3705	46	0.201849	0.0571935	0.144655	196.812
chr17	51741260	51743871	2612	43	0.162004	0.0369508	0.125053	196.809
chr9	107725527	107729121	3595	37	0.287626	0.0663772	0.221249	196.804
chr8	105585714	105587128	1415	38	0.117147	0.0162053	0.100942	196.8
chr8	119787869	119791684	3816	44	0.232792	0.0624498	0.170343	196.798
chr11	71779671	71781024	1354	29	0.23954	0.0603056	0.179234	196.791
chr13	29778909	29782569	3661	42	0.241378	0.0486092	0.192769	196.785
chr10	84411223	84413678	2456	41	0.218139	0.0567895	0.16135	196.777
chr1	13359011	13361645	2635	31	0.320274	0.0767664	0.243508	196.775
chr1	134332250	134334293	2044	42	0.171256	0.0412649	0.129991	196.766
chr4	107628180	107629762	1583	32	0.196683	0.0392944	0.157389	196.758
chr17	26119363	26121015	1653	49	0.121416	0.0355637	0.0858518	196.75
chr7	46484382	46486838	2457	37	0.199917	0.044366	0.155551	196.743
chr5	93116002	93118352	2351	41	0.186558	0.0495234	0.137035	196.741
chr6	134700834	134703102	2269	40	0.203425	0.0512894	0.152136	196.735
chr11	11982084	11984910	2827	38	0.245207	0.0683281	0.176879	196.734
chr5	75938563	75941847	3285	40	0.22269	0.0493061	0.173384	196.73
chr4	56937831	56941610	3780	42	0.227666	0.0546229	0.173043	196.721
chr10	119870822	119872527	1706	45	0.156327	0.0489673	0.10736	196.71
chr2	59312807	59314707	1901	38	0.177291	0.0469593	0.130332	196.71
chr8	22560303	22561684	1382	46	0.0730076	0.0172453	0.0557623	196.702
chr6	82763787	82767063	3277	40	0.241711	0.0508432	0.190867	196.693
chr13	49700288	49702606	2319	49	0.106817	0.024266	0.082551	196.683
chr11	63705142	63707038	1897	31	0.311038	0.081751	0.229287	196.679
chr14	20446638	20449017	2380	36	0.262153	0.0637324	0.19842	196.679
chr10	61345118	61347402	2285	41	0.165556	0.0374129	0.128143	196.678
chr5	66523658	66526470	2813	39	0.219629	0.0531571	0.166472	196.675
chr1	91908202	91911477	3276	44	0.145824	0.0290057	0.116818	196.672
chr11	20656374	20658920	2547	49	0.16277	0.0547145	0.108055	196.668
chr12	109833025	109835013	1989	48	0.114275	0.0261692	0.0881059	196.668
chr18	69458037	69460052	2016	36	0.207327	0.051773	0.155554	196.666
chr10	126534930	126536892	1963	43	0.153923	0.0463055	0.107617	196.664
chr12	75887994	75889443	1450	35	0.194469	0.0473666	0.147103	196.664
chr11	115785721	115788300	2580	46	0.151195	0.0410168	0.110178	196.663
chr8	127131824	127135076	3253	39	0.215483	0.051401	0.164082	196.66
chr18	76405892	76408411	2520	40	0.194872	0.0586864	0.136185	196.653
chr4	125617142	125619286	2145	34	0.269412	0.0704306	0.198981	196.651
chr11	69509427	69511271	1845	36	0.21052	0.0494156	0.161104	196.648
chr5	64340008	64343993	3986	45	0.18925	0.0505728	0.138677	196.643
chr11	4782143	4784903	2761	45	0.18284	0.0470719	0.135768	196.638
chr9	45523898	45527388	3491	33	0.310339	0.0769383	0.233401	196.636
chr12	51543268	51545385	2118	41	0.158097	0.025902	0.132195	196.633
chr4	134159925	134160774	850	48	0.0459013	0.00909119	0.0368101	196.613
chr1	133052383	133055776	3394	41	0.242515	0.0596421	0.182873	196.611
chr7	112758702	112760973	2272	35	0.275075	0.0969521	0.178123	196.611
chr5	115189447	115192249	2803	46	0.142227	0.0374279	0.104799	196.61
chr14	12091938	12094050	2113	40	0.161618	0.0391511	0.122467	196.607
chr10	81423377	81425819	2443	45	0.140558	0.0369246	0.103633	196.599
chr12	100528132	100530756	2625	39	0.253761	0.0652603	0.188501	196.598
chr7	51987215	51990610	3396	37	0.289077	0.083234	0.205843	196.595
chr14	77924664	77926946	2283	42	0.15773	0.0410219	0.116708	196.589
chr1	64922565	64924389	1825	37	0.233207	0.0656319	0.167575	196.583
chr4	133310692	133314385	3694	37	0.273941	0.062286	0.211655	196.572
chr19	15795941	15800898	4958	44	0.197401	0.0473941	0.150007	196.57
chr7	114057187	114060340	3154	40	0.135925	0.0215862	0.114339	196.555
chr5	122881703	122883523	1821	49	0.0944893	0.0178688	0.0766205	196.545
chr5	131443098	131444392	1295	47	0.0937302	0.0279825	0.0657477	196.544
chr2	30047086	30048732	1647	46	0.137163	0.0477322	0.0894306	196.542
chr2	169912227	169913200	974	39	0.130461	0.0402829	0.0901777	196.541
chr1	166157650	166159118	1469	42	0.142024	0.0417631	0.10026	196.533
chr7	130752098	130754797	2700	43	0.214139	0.0720435	0.142095	196.526
chr7	141581332	141585842	4511	36	0.297328	0.0555313	0.241797	196.526
chr19	10425240	10426822	1583	45	0.101943	0.0295608	0.0723826	196.523
chr16	91886333	91888086	1754	44	0.117211	0.0252368	0.0919738	196.513
chr3	138901389	138903136	1748	39	0.169886	0.0494201	0.120465	196.511
chr2	179495719	179499108	3390	40	0.167193	0.0357009	0.131492	196.507
chr12	112629344	112631418	2075	34	0.153482	0.0203053	0.133176	196.504
chr14	33362138	33363970	1833	46	0.127564	0.0387293	0.0888344	196.5
chr6	29537512	29540156	2645	33	0.268741	0.0659102	0.202831	196.497
chr2	52954333	52958422	4090	47	0.203665	0.0554315	0.148233	196.493
chr9	32093161	32096841	3681	35	0.296849	0.0608703	0.235978	196.488
chr14	60283668	60285685	2018	34	0.218544	0.0424975	0.176047	196.484
chr4	137513825	137515835	2011	48	0.123001	0.0336157	0.0893848	196.469
chr9	83682430	83685292	2863	38	0.256348	0.0539904	0.202358	196.468
chr11	75414648	75416405	1758	44	0.188068	0.0618038	0.126265	196.462
chr11	90345578	90347640	2063	43	0.14962	0.0412421	0.108378	196.456
chr13	97936172	97937926	1755	39	0.158298	0.0435579	0.11474	196.454
chr6	143141730	143144023	2294	38	0.169236	0.0342405	0.134995	196.452
chr1	133658268	133660430	2163	38	0.282965	0.0863731	0.196592	196.449
chr8	107503691	107506251	2561	33	0.288823	0.0745297	0.214293	196.439
chr17	56991560	56993465	1906	35	0.172149	0.0337013	0.138448	196.422
chr4	133058352	133061193	2842	38	0.258832	0.0688791	0.189953	196.421
chr2	31496975	31499575	2601	48	0.164083	0.0510344	0.113049	196.416
chr9	108508585	108510616	2032	36	0.239199	0.0602881	0.178911	196.415
chr2	169928569	169930852	2284	49	0.156412	0.0510193	0.105393	196.411
chr4	131455815	131457796	1982	35	0.180945	0.0327199	0.148225	196.408
chr11	109684063	109687112	3050	50	0.132394	0.0297803	0.102614	196.373
chr17	29018328	29021811	3484	47	0.149702	0.0267217	0.12298	196.367
chr14	47158195	47160113	1919	31	0.201369	0.032618	0.168751	196.356
chr3	95683076	95685197	2122	45	0.174383	0.0524914	0.121891	196.351
chr6	148358376	148361615	3240	42	0.141484	0.0262153	0.115269	196.351
chr5	140518889	140520847	1959	41	0.164539	0.0398616	0.124677	196.349
chr14	61315484	61318636	3153	41	0.202768	0.0513537	0.151414	196.337
chr18	25516142	25518974	2833	34	0.251991	0.0440271	0.207964	196.336
chr17	8968383	8970636	2254	46	0.120554	0.0320314	0.0885228	196.332
chr10	119963520	119966925	3406	43	0.172697	0.0418222	0.130875	196.326
chr2	168440411	168442359	1949	53	0.097711	0.0318615	0.0658495	196.322
chr11	116134093	116135453	1361	45	0.114788	0.0338773	0.0809103	196.318
chr15	96516289	96519114	2826	41	0.275181	0.0806208	0.19456	196.317
chr13	48828566	48831380	2815	42	0.210644	0.0561444	0.154499	196.316
chr2	59720120	59722752	2633	43	0.188751	0.0515178	0.137233	196.315
chr7	137269178	137270253	1076	30	0.182529	0.0374109	0.145118	196.308
chr10	40440500	40442944	2445	32	0.288403	0.0698226	0.218581	196.304
chr19	40475710	40478829	3120	39	0.247735	0.0629083	0.184827	196.304
chr19	6976530	6978834	2305	37	0.210905	0.0425435	0.168361	196.304
chr7	143594471	143596864	2394	37	0.180068	0.0438194	0.136249	196.302
chr2	167987012	167988541	1530	41	0.156541	0.0443518	0.112189	196.3
chr15	76388593	76391080	2488	42	0.161952	0.0346299	0.127322	196.294
chr2	157387836	157390086	2251	38	0.216114	0.0527871	0.163327	196.284
chr6	96622736	96623447	712	32	0.15121	0.0357719	0.115438	196.281
chr8	13695982	13698423	2442	46	0.135401	0.0332607	0.10214	196.278
chr8	33787448	33790727	3280	49	0.140735	0.0361137	0.104621	196.277
chr11	67093912	67094976	1065	47	0.0668045	0.0215192	0.0452854	196.256
chr10	119147898	119150783	2886	39	0.179762	0.0378772	0.141885	196.247
chr19	58421817	58424991	3175	42	0.177916	0.0436432	0.134272	196.235
chr9	72480270	72484238	3969	40	0.189301	0.0364834	0.152817	196.215
chr16	91837988	91840246	2259	38	0.233173	0.0678959	0.165277	196.206
chr4	148266559	148268229	1671	40	0.199185	0.0582161	0.140969	196.204
chr15	12697475	12700757	3283	43	0.194865	0.0437793	0.151086	196.202
chr1	66897054	66899857	2804	45	0.150145	0.0326553	0.11749	196.199
chr7	99659720	99662111	2392	39	0.203466	0.0484834	0.154982	196.196
chr5	128012878	128015211	2334	42	0.165075	0.045231	0.119844	196.189
chr14	70312267	70314320	2054	41	0.183673	0.0452499	0.138424	196.189
chr8	123390655	123392901	2247	44	0.133836	0.0320121	0.101824	196.186
chr5	110231745	110235383	3639	42	0.227391	0.0611511	0.16624	196.185
chr17	27367821	27371161	3341	50	0.107919	0.0256759	0.0822432	196.181
chr4	131838701	131840144	1444	42	0.107863	0.0199455	0.0879173	196.18
chr14	61696889	61700113	3225	44	0.170043	0.0466336	0.123409	196.176
chr13	43821294	43824309	3016	41	0.118681	0.0181724	0.100509	196.176
chr16	39056582	39058184	1603	32	0.1808	0.0390382	0.141762	196.172
chr4	82945239	82948547	3309	46	0.193092	0.050213	0.142879	196.168
chr7	44659508	44662089	2582	44	0.139272	0.026976	0.112296	196.167
chr5	36176337	36180064	3728	38	0.2337	0.0509721	0.182728	196.167
chr7	79572452	79573627	1176	31	0.206086	0.0410965	0.16499	196.166
chr15	84953165	84954537	1373	37	0.13359	0.0284866	0.105103	196.154
chr1	156049010	156051537	2528	36	0.28301	0.0815709	0.201439	196.154
chr1	38217556	38219099	1544	45	0.105464	0.0247147	0.0807492	196.147
chr12	76819672	76822126	2455	40	0.207232	0.0527374	0.154495	196.146
chr17	28013505	28015968	2464	40	0.196268	0.0551118	0.141156	196.131
chr6	113882974	113886505	3532	44	0.187038	0.0443313	0.142707	196.13
chr13	23727363	23730178	2816	47	0.121097	0.0281629	0.092934	196.124
chr6	144792570	144794794	2225	40	0.143456	0.021558	0.121898	196.111
chr13	51192354	51195327	2974	47	0.126155	0.0323428	0.0938123	196.108
chr9	72274039	72274969	931	57	0.0646848	0.0215836	0.0431012	196.107
chr8	125786342	125789894	3553	45	0.17808	0.0447651	0.133315	196.099
chr7	127228543	127231487	2945	32	0.280527	0.0536926	0.226835	196.094
chr7	118294898	118297535	2638	49	0.128919	0.0328702	0.096049	196.094
chr1	190283831	190285349	1519	32	0.214001	0.0395567	0.174444	196.087
chr17	78607743	78609477	1735	44	0.110279	0.0186998	0.0915793	196.084
chr2	158008420	158011379	2960	40	0.204437	0.0469487	0.157488	196.081
chr4	150389444	150393831	4388	37	0.339868	0.0985971	0.241271	196.076
chr9	21266123	21268706	2584	42	0.180119	0.0468943	0.133225	196.073
chr17	67857369	67858668	1300	32	0.263526	0.086293	0.177233	196.062
chr5	114823878	114826200	2323	40	0.153806	0.0285529	0.125253	196.061
chr4	32823378	32825177	1800	43	0.131503	0.0337419	0.0977614	196.059
chr5	33953856	33954840	985	33	0.144987	0.0377629	0.107224	196.057
chr3	149006346	149008675	2330	46	0.130853	0.0302207	0.100632	196.048
chr5	77155321	77157337	2017	43	0.150929	0.0421799	0.108749	196.043
chr1	132646194	132649253	3060	41	0.223998	0.065248	0.15875	196.036
chr4	46193396	46195192	1797	33	0.321677	0.0858352	0.235841	196.028
chr9	83083559	83086115	2557	41	0.128439	0.0247804	0.103659	196.027
chr18	67089305	67091868	2564	33	0.176411	0.0345739	0.141837	196.026
chr10	34300804	34303380	2577	37	0.232608	0.0500501	0.182558	196.026
chr4	45284270	45285840	1571	48	0.100227	0.0279828	0.0722437	196.024
chr5	113101424	113104588	3165	43	0.18249	0.0467673	0.135723	196.019
chr4	151208065	151210663	2599	38	0.217744	0.0561251	0.161619	196.012
chr12	55503591	55505413	1823	37	0.187845	0.0358887	0.151956	196.004
chr5	138280480	138281193	714	35	0.174514	0.053827	0.120687	195.993
chr5	142777480	142779469	1990	42	0.238537	0.0771865	0.161351	195.985
chr7	141575338	141578373	3036	36	0.288811	0.0620334	0.226777	195.984
chr8	12467018	12468085	1068	37	0.12163	0.0366232	0.0850064	195.978
chr18	36379397	36382330	2934	33	0.252185	0.0513182	0.200867	195.972
chr18	33875819	33878124	2306	41	0.193248	0.0441151	0.149132	195.971
chr5	127739644	127741651	2008	41	0.125047	0.0353111	0.0897362	195.97
chr13	59234794	59237152	2359	40	0.177298	0.0400185	0.137279	195.965
chr2	166707171	166709916	2746	36	0.230268	0.0543717	0.175896	195.964
chr1	90334226	90335994	1769	39	0.176478	0.04559	0.130888	195.96
chr4	151410567	151412250	1684	44	0.110068	0.0255859	0.0844825	195.957
chr19	40893680	40894475	796	32	0.164008	0.0409387	0.123069	195.931
chr11	100524210	100526706	2497	37	0.225008	0.055497	0.169511	195.924
chr2	71690368	71691543	1176	32	0.193936	0.0479646	0.145972	195.921
chr13	98994570	98997231	2662	32	0.286594	0.0613508	0.225243	195.92
chr14	31668026	31669581	1556	36	0.21088	0.0638938	0.146987	195.913
chr5	136559279	136564342	5064	42	0.300441	0.0803176	0.220124	195.907
chr4	43404359	43406153	1795	38	0.164198	0.0374588	0.12674	195.898
chr9	46061430	46065281	3852	40	0.25488	0.0551305	0.19975	195.88
chr2	28969640	28970975	1336	41	0.115589	0.0242131	0.0913755	195.879
chr7	75611216	75613749	2534	37	0.216397	0.0473369	0.16906	195.865
chr14	21601943	21604315	2373	38	0.259228	0.083663	0.175565	195.864
chr1	120226481	120228950	2470	37	0.12651	0.0108221	0.115688	195.856
chr3	95973239	95975576	2338	46	0.15692	0.0439108	0.113009	195.849
chr6	94633611	94638446	4836	42	0.194549	0.0447926	0.149757	195.834
chr19	53371480	53372767	1288	38	0.178463	0.0527871	0.125676	195.834
chr4	124373888	124376780	2893	45	0.136526	0.0243779	0.112148	195.833
chr10	127749344	127750801	1458	47	0.0994913	0.0306014	0.0688899	195.825
chr10	5070100	5072499	2400	35	0.203406	0.0394196	0.163987	195.82
chr9	40807045	40810144	3100	52	0.132044	0.03053	0.101514	195.812
chr9	35403069	35406347	3279	43	0.212846	0.0526976	0.160148	195.812
chr10	41900262	41903155	2894	40	0.229271	0.0417732	0.187498	195.812
chr6	52766624	52769199	2576	41	0.229567	0.0599941	0.169573	195.805
chr6	100379768	100382763	2996	45	0.174385	0.043245	0.13114	195.794
chr15	83605505	83607667	2163	48	0.108029	0.0240861	0.0839428	195.788
chr14	65907685	65908548	864	22	0.355407	0.0951768	0.26023	195.786
chr17	80165486	80168331	2846	39	0.176495	0.0272053	0.14929	195.782
chr14	45184799	45186806	2008	36	0.156683	0.0315596	0.125123	195.767
chr4	132940451	132941998	1548	40	0.141089	0.0374272	0.103661	195.767
chr2	28036700	28038800	2101	43	0.172572	0.0514151	0.121157	195.763
chr6	90950888	90956674	5787	38	0.27496	0.0462426	0.228717	195.762
chr8	121359717	121362179	2463	45	0.166368	0.043862	0.122506	195.756
chr18	69483728	69485744	2017	36	0.186129	0.0365273	0.149602	195.756
chr11	113138833	113141041	2209	34	0.213381	0.0513849	0.161996	195.754
chr10	84890060	84892772	2713	39	0.211467	0.0584148	0.153052	195.748
chr2	79422688	79427397	4710	29	0.404511	0.0761092	0.328402	195.746
chr2	153299729	153304764	5036	35	0.319481	0.0564321	0.263049	195.743
chr17	46543145	46544624	1480	41	0.141587	0.0389085	0.102678	195.742
chr6	52788265	52790744	2480	36	0.271296	0.0803118	0.190985	195.741
chr12	4868637	4871607	2971	43	0.18414	0.0461647	0.137975	195.739
chr16	64815839	64822946	7108	41	0.26845	0.0478456	0.220604	195.734
chr5	134073397	134075872	2476	38	0.190905	0.0565389	0.134366	195.724
chr8	70836676	70837527	852	41	0.098139	0.03068	0.067459	195.717
chr2	4341570	4346682	5113	48	0.176324	0.0412089	0.135115	195.712
chr2	27335885	27338013	2129	38	0.195422	0.0535582	0.141864	195.7
chr2	69726068	69729288	3221	34	0.265726	0.0472747	0.218452	195.695
chr9	117666241	117667846	1606	54	0.0919665	0.027002	0.0649644	195.694
chr19	5835784	5838616	2833	43	0.175003	0.0460607	0.128942	195.69
chr13	44305304	44307832	2529	43	0.190278	0.0454939	0.144784	195.688
chr18	35837036	35840806	3771	57	0.133112	0.0389886	0.0941236	195.687
chr15	51801470	51805661	4192	49	0.179074	0.0498619	0.129212	195.687
chr5	125171159	125172880	1722	32	0.271323	0.0589737	0.212349	195.68
chr4	134112345	134114943	2599	39	0.245681	0.0657413	0.17994	195.68
chr19	36940586	36945417	4832	36	0.227678	0.041256	0.186422	195.675
chr7	25780162	25781915	1754	46	0.0981697	0.024033	0.0741367	195.671
chr9	56088861	56090857	1997	42	0.160061	0.0414551	0.118606	195.667
chr14	121590979	121592158	1180	41	0.126829	0.0356431	0.0911861	195.667
chr12	105049123	105050753	1631	38	0.180132	0.0466241	0.133508	195.657
chr7	125874164	125876885	2722	39	0.224076	0.0499382	0.174138	195.652
chr8	45355105	45357847	2743	40	0.180847	0.0476901	0.133157	195.648
chr10	69236647	69239813	3167	38	0.242207	0.0603994	0.181808	195.647
chr12	118583239	118585648	2410	39	0.183681	0.0289998	0.154681	195.644
chr15	72590616	72594746	4131	42	0.202991	0.039998	0.162993	195.641
chr8	31120529	31122600	2072	39	0.208456	0.0475425	0.160913	195.639
chr2	130043261	130046036	2776	42	0.16283	0.0344544	0.128375	195.638
chr7	80631042	80633717	2676	33	0.337196	0.0794063	0.25779	195.635
chr9	107500891	107503779	2889	39	0.209956	0.0508528	0.159103	195.634
chr1	172244160	172245192	1033	40	0.0978241	0.0238883	0.0739357	195.63
chr11	19826784	19828253	1470	44	0.127983	0.0417405	0.0862428	195.628
chr4	149352029	149353693	1665	37	0.218553	0.0601559	0.158397	195.616
chr7	28251603	28252522	920	33	0.17903	0.046333	0.132697	195.615
chr4	142449296	142450757	1462	35	0.155269	0.0231561	0.132113	195.614
chr8	121733658	121736025	2368	43	0.127165	0.0229634	0.104202	195.613
chr11	109598174	109601309	3136	48	0.123855	0.0311737	0.0926809	195.611
chr6	58904677	58906930	2254	51	0.102021	0.0259373	0.0760836	195.596
chr12	81690055	81691793	1739	34	0.211424	0.0574708	0.153954	195.596
chr11	109325216	109327439	2224	39	0.166307	0.0456444	0.120662	195.592
chr12	55596935	55598644	1710	34	0.207957	0.0473211	0.160636	195.591
chr10	111376706	111378078	1373	35	0.163638	0.0370576	0.12658	195.58
chr11	5854292	5857644	3353	39	0.186721	0.0321242	0.154597	195.559
chr3	33101174	33104915	3742	37	0.27689	0.071932	0.204958	195.552
chr4	117669078	117672416	3339	34	0.241492	0.0410161	0.200476	195.551
chr16	92327767	92329489	1723	39	0.138132	0.035067	0.103065	195.55
chr12	112157127	112159880	2754	47	0.163194	0.0458816	0.117313	195.546
chr1	172012660	172013839	1180	38	0.152886	0.0510608	0.101825	195.546
chr6	101214374	101216374	2001	34	0.259364	0.0845247	0.174839	195.541
chr5	150306497	150308637	2141	41	0.136013	0.0334099	0.102603	195.53
chr4	151741347	151743031	1685	39	0.144371	0.0327311	0.111639	195.528
chr1	39686201	39688613	2413	44	0.126062	0.0287358	0.0973258	195.528
chr15	92138166	92140572	2407	34	0.199297	0.0371692	0.162128	195.527
chr6	124727112	124728814	1703	42	0.13173	0.0345065	0.0972236	195.523
chr1	162161393	162165389	3997	40	0.190425	0.0366015	0.153823	195.521
chr9	59680497	59682502	2006	43	0.162586	0.0362203	0.126366	195.519
chr13	55565951	55569666	3716	36	0.288297	0.0685353	0.219762	195.512
chr6	6014193	6016605	2413	41	0.173036	0.0443604	0.128676	195.511
chr13	110019973	110022143	2171	48	0.105122	0.0322368	0.0728857	195.509
chr4	120893429	120895709	2281	41	0.170901	0.0457552	0.125146	195.502
chr18	61051127	61053597	2471	41	0.182656	0.0473564	0.1353	195.5
chr2	31384375	31386991	2617	46	0.141133	0.0304808	0.110652	195.495
chr8	111760013	111762419	2407	35	0.230181	0.0547697	0.175412	195.494
chr11	106329884	106332710	2827	43	0.168304	0.0372263	0.131078	195.485
chr3	88332326	88333393	1068	50	0.0736702	0.0235962	0.050074	195.484
chr1	190846227	190849704	3478	45	0.193104	0.0493355	0.143768	195.484
chr19	47215121	47218178	3058	38	0.341297	0.0940014	0.247296	195.477
chr9	108751855	108754704	2850	41	0.178846	0.0333031	0.145543	195.47
chr2	129245956	129248960	3005	43	0.183013	0.046997	0.136016	195.469
chr1	119888587	119890204	1618	46	0.131416	0.0402918	0.091124	195.457
chr1	75411885	75415053	3169	46	0.173905	0.0447488	0.129156	195.447
chr4	124776299	124777801	1503	32	0.187441	0.0375545	0.149887	195.444
chr8	90309252	90311820	2569	34	0.271234	0.0679295	0.203305	195.436
chr3	132863736	132865279	1544	40	0.158079	0.0465225	0.111556	195.433
chr4	151833385	151836129	2745	37	0.261351	0.0559268	0.205424	195.427
chr6	97497843	97500321	2479	33	0.271765	0.0551988	0.216567	195.42
chr12	108348932	108352440	3509	48	0.180495	0.0572248	0.12327	195.417
chr10	127302942	127305471	2530	59	0.0863281	0.022326	0.064002	195.414
chr10	122793888	122795481	1594	34	0.233039	0.0615495	0.17149	195.414
chr11	114114003	114115690	1688	34	0.23026	0.0683661	0.161894	195.412
chr10	72655480	72658864	3385	40	0.172029	0.0298061	0.142223	195.398
chr3	104560447	104564387	3941	48	0.147733	0.0329091	0.114824	195.395
chr19	42681544	42683112	1569	40	0.096118	0.0226642	0.0734538	195.394
chr2	166553072	166554527	1456	37	0.152492	0.0304172	0.122075	195.374
chr5	136601171	136604630	3460	46	0.148876	0.0293145	0.119562	195.373
chr6	30139984	30142101	2118	30	0.369847	0.105816	0.264031	195.372
chr17	12227202	12228472	1271	48	0.0845613	0.025307	0.0592543	195.37
chr16	33565234	33568419	3186	39	0.198788	0.0502554	0.148533	195.37
chr10	123115918	123118314	2397	43	0.179187	0.0496127	0.129574	195.368
chr6	145456263	145457744	1482	32	0.291403	0.091309	0.200094	195.357
chr15	73968528	73970575	2048	39	0.164352	0.0342251	0.130127	195.353
chr1	24557984	24559162	1179	36	0.141096	0.0182401	0.122856	195.346
chr5	136962807	136965515	2709	50	0.116665	0.0284833	0.0881822	195.345
chr1	135310178	135313120	2943	35	0.303688	0.0677002	0.235988	195.335
chr11	97300852	97302705	1854	36	0.188743	0.0321319	0.156611	195.334
chr8	13672711	13675907	3197	41	0.245374	0.0648119	0.180562	195.328
chr2	59982206	59985083	2878	38	0.268811	0.0624971	0.206314	195.327
chr15	99698614	99699908	1295	38	0.105523	0.0204568	0.0850666	195.32
chr14	52125226	52126641	1416	27	0.258411	0.0441548	0.214256	195.319
chr4	134357318	134358067	750	37	0.118001	0.028309	0.0896919	195.314
chr6	39806030	39808143	2114	29	0.380305	0.0940889	0.286216	195.312
chr9	22107002	22109135	2134	35	0.183228	0.0259048	0.157323	195.306
chr7	99215255	99217281	2027	37	0.183323	0.0419157	0.141407	195.306
chr10	116737302	116739828	2527	49	0.112905	0.0250009	0.087904	195.298
chr10	83266123	83268766	2644	45	0.190898	0.0554841	0.135413	195.28
chr10	121327235	121329191	1957	29	0.348671	0.0687756	0.279895	195.276
chr18	35532298	35535288	2991	39	0.209864	0.0395981	0.170266	195.274
chr14	121224716	121227093	2378	44	0.177974	0.047934	0.13004	195.274
chr18	30268582	30269631	1050	43	0.0870922	0.00777059	0.0793216	195.268
chr8	79355894	79357369	1476	31	0.22178	0.0428253	0.178955	195.267
chr10	69371989	69374050	2062	48	0.132189	0.0370373	0.0951512	195.265
chr5	111130246	111131941	1696	43	0.158051	0.055179	0.102872	195.257
chr17	6121134	6121873	740	27	0.145699	0.0208654	0.124834	195.251
chr15	100867929	100870220	2292	44	0.17744	0.053664	0.123776	195.242
chr8	25119670	25122718	3049	43	0.185946	0.0507677	0.135178	195.231
chr18	77034099	77037298	3200	46	0.137069	0.0251594	0.11191	195.22
chr4	76136633	76139056	2424	41	0.173335	0.0438611	0.129474	195.219
chr10	94570717	94573316	2600	43	0.193419	0.0542397	0.13918	195.215
chr15	102257852	102260133	2282	36	0.166673	0.0269481	0.139725	195.209
chr10	108413833	108415469	1637	36	0.200665	0.041659	0.159006	195.204
chr13	112472195	112473687	1493	36	0.20022	0.0523103	0.147909	195.198
chr1	134354694	134359080	4387	45	0.181775	0.0323983	0.149377	195.19
chr4	138670886	138675396	4511	48	0.169254	0.035117	0.134137	195.187
chr13	32435000	32437591	2592	51	0.106311	0.025369	0.080942	195.186
chr15	87548407	87552015	3609	48	0.163937	0.0414492	0.122487	195.184
chr12	76298635	76301546	2912	37	0.205979	0.0342167	0.171762	195.182
chr9	46091772	46094421	2650	33	0.285635	0.0616645	0.22397	195.179
chr18	60842972	60844864	1893	46	0.120881	0.0314548	0.0894263	195.162
chr8	107437246	107439578	2333	42	0.135405	0.0323823	0.103023	195.161
chr2	49727503	49730349	2847	48	0.150749	0.0442723	0.106477	195.158
chr5	98186306	98186942	637	48	0.0399411	0.0061701	0.033771	195.154
chr14	59690753	59692525	1773	40	0.198431	0.0692716	0.129159	195.153
chr8	48041862	48043906	2045	39	0.174619	0.0376222	0.136997	195.153
chr10	94545389	94547114	1726	40	0.173135	0.0413521	0.131783	195.15
chr4	149605938	149607292	1355	38	0.194195	0.0561574	0.138037	195.15
chr15	82921829	82924455	2627	42	0.181919	0.0472671	0.134652	195.148
chr11	90259133	90261297	2165	34	0.265174	0.0692468	0.195927	195.141
chr5	135404412	135406015	1604	43	0.129029	0.0350898	0.0939394	195.14
chr8	47252526	47255293	2768	40	0.21877	0.0606405	0.158129	195.133
chr5	120944759	120947087	2329	44	0.125101	0.0261077	0.0989931	195.129
chr11	54970756	54974720	3965	46	0.203522	0.059445	0.144077	195.123
chr4	126181584	126185219	3636	34	0.259945	0.0572117	0.202733	195.118
chr4	118099675	118103392	3718	44	0.23735	0.0660014	0.171348	195.113
chr15	77786417	77787934	1518	44	0.128334	0.0386397	0.0896942	195.091
chr8	41246398	41250081	3684	31	0.381659	0.085169	0.29649	195.09
chr11	108312579	108316024	3446	45	0.223764	0.055404	0.16836	195.086
chr2	180254143	180256657	2515	36	0.216499	0.0469138	0.169585	195.08
chr10	81337799	81338382	584	46	0.0486851	0.0149942	0.0336909	195.079
chr9	46351641	46352844	1204	39	0.125693	0.0323164	0.0933768	195.079
chr8	125080218	125081927	1710	36	0.211552	0.0465918	0.16496	195.076
chr17	6771344	6773109	1766	41	0.189531	0.047785	0.141746	195.076
chr11	55482625	55486492	3868	46	0.226001	0.0599933	0.166008	195.075
chr19	43893097	43895370	2274	38	0.207843	0.0454666	0.162376	195.074
chr11	61036155	61039232	3078	48	0.146198	0.0409813	0.105217	195.074
chr1	72398883	72401548	2666	45	0.14487	0.0368173	0.108053	195.072
chr2	146068528	146071772	3245	44	0.218091	0.0460168	0.172074	195.06
chr1	136334581	136340771	6191	32	0.301626	0.0606338	0.240992	195.059
chr7	65584785	65587101	2317	37	0.221779	0.0426256	0.179154	195.057
chr14	63654185	63656752	2568	36	0.277783	0.0714577	0.206325	195.054
chr5	105797424	105799281	1858	42	0.131271	0.0328667	0.0984039	195.05
chr13	24186647	24190384	3738	38	0.218932	0.0444435	0.174488	195.02
chr8	84835624	84838352	2729	37	0.22153	0.0520036	0.169526	195.02
chr4	139252174	139254188	2015	45	0.165063	0.0518082	0.113255	195.017
chr15	98026050	98029108	3059	44	0.187171	0.0507883	0.136383	195.012
chr14	78649631	78650924	1294	31	0.266653	0.0751088	0.191544	195.012
chr8	44942445	44943922	1478	45	0.157831	0.0510624	0.106768	195.008
chr11	102264884	102267512	2629	50	0.128069	0.0383823	0.0896867	195.007
chr10	95946832	95951464	4633	41	0.248469	0.0526804	0.195789	195.003
chr5	36966819	36968104	1286	61	0.058542	0.0223307	0.0362113	194.995
chr8	61281101	61283131	2031	41	0.144194	0.0268902	0.117304	194.991
chr11	68731989	68734914	2926	40	0.254911	0.0618502	0.193061	194.988
chr7	108968745	108972358	3614	36	0.31363	0.086928	0.226702	194.986
chr11	102027783	102030535	2753	39	0.228686	0.0511049	0.177582	194.98
chr1	181298235	181300978	2744	44	0.171891	0.0478016	0.124089	194.975
chr7	27128925	27130240	1316	37	0.132229	0.0328498	0.0993797	194.975
chr1	66405263	66408473	3211	35	0.260159	0.0445085	0.21565	194.975
chr4	149222254	149223918	1665	34	0.146383	0.0235072	0.122875	194.961
chr18	25558457	25561196	2740	46	0.198727	0.0684102	0.130317	194.96
chr5	111140877	111143105	2229	36	0.248949	0.0688234	0.180126	194.956
chr10	110922269	110925542	3274	42	0.180511	0.0425487	0.137963	194.951
chr3	144595401	144598208	2808	42	0.20924	0.0587962	0.150443	194.937
chr16	94167092	94169774	2683	47	0.133654	0.0294275	0.104226	194.936
chr18	80262827	80264733	1907	39	0.175024	0.0562876	0.118736	194.92
chr9	99044625	99046843	2219	42	0.136633	0.0248311	0.111802	194.913
chr9	65220323	65223575	3253	39	0.194419	0.0310928	0.163326	194.913
chr4	155655031	155656491	1461	51	0.0903211	0.0288951	0.0614261	194.905
chr7	47070250	47073794	3545	37	0.241479	0.0590443	0.182435	194.904
chr9	48675774	48678533	2760	37	0.243527	0.0640029	0.179524	194.9
chr5	114684205	114685973	1769	40	0.157772	0.0286287	0.129143	194.9
chr11	32588589	32590108	1520	44	0.123112	0.0319885	0.0911235	194.899
chr13	19000595	19002245	1651	36	0.13604	0.0286276	0.107412	194.896
chr12	50642085	50646945	4861	39	0.295135	0.0625576	0.232577	194.892
chr19	24272161	24273815	1655	31	0.263762	0.0567134	0.207049	194.88
chr19	32275109	32277329	2221	36	0.238208	0.06036	0.177848	194.878
chr10	22645257	22646629	1373	48	0.0752344	0.0171397	0.0580947	194.869
chr7	67563937	67565968	2032	31	0.245445	0.0425261	0.202919	194.862
chr18	37836809	37838846	2038	34	0.229765	0.04885	0.180915	194.861
chr12	81182913	81184873	1961	39	0.182818	0.0446405	0.138178	194.852
chr1	153700133	153703174	3042	40	0.245169	0.061968	0.183201	194.85
chr10	13710521	13713618	3098	44	0.184357	0.0420101	0.142347	194.837
chr4	128731152	128733028	1877	29	0.365666	0.0949461	0.27072	194.818
chr15	86132542	86134539	1998	47	0.108162	0.0231199	0.0850421	194.814
chr2	71498554	71501708	3155	44	0.18706	0.0464124	0.140647	194.809
chr18	75513666	75516441	2776	39	0.223232	0.0550298	0.168202	194.803
chr4	141784354	141786509	2156	47	0.119153	0.0268415	0.0923119	194.79
chr15	101457414	101460638	3225	51	0.108948	0.0310395	0.0779082	194.789
chr4	106936825	106939224	2400	33	0.231028	0.0587522	0.172276	194.787
chr8	120936179	120937655	1477	41	0.119545	0.0284635	0.0910813	194.781
chr16	37954241	37956417	2177	42	0.1828	0.0412948	0.141506	194.776
chr1	157887733	157890137	2405	36	0.240005	0.0617415	0.178264	194.766
chr4	141700827	141703325	2499	38	0.257008	0.0665933	0.190415	194.762
chr8	92205492	92207098	1607	40	0.153581	0.0391968	0.114384	194.758
chr3	131254475	131259019	4545	47	0.190049	0.0426589	0.14739	194.754
chr3	30755258	30758393	3136	40	0.240476	0.0619591	0.178517	194.754
chr16	89924533	89925434	902	30	0.20762	0.0576587	0.149961	194.747
chr8	114283884	114286523	2640	40	0.170646	0.0396991	0.130947	194.736
chr19	57453295	57455742	2448	46	0.120979	0.0263883	0.0945908	194.73
chr2	34619152	34621746	2595	44	0.184461	0.0555472	0.128914	194.727
chr15	100935900	100936694	795	36	0.142845	0.0530091	0.0898362	194.726
chr19	25200905	25203618	2714	39	0.172495	0.0404907	0.132004	194.721
chr8	90880977	90883050	2074	31	0.270272	0.065561	0.204711	194.715
chr5	140330402	140331507	1106	36	0.131706	0.0327515	0.0989548	194.714
chr10	94319166	94321102	1937	30	0.225502	0.0348108	0.190691	194.712
chr10	9887465	9893035	5571	39	0.282765	0.0676509	0.215114	194.711
chr2	43949110	43950918	1809	37	0.208994	0.0544385	0.154556	194.71
chr7	37504725	37506309	1585	30	0.304964	0.0608866	0.244077	194.708
chr8	11843173	11846818	3646	39	0.181802	0.0425892	0.139212	194.705
chr7	46997320	46999056	1737	34	0.224773	0.0607206	0.164053	194.704
chr5	43355430	43358643	3214	38	0.209812	0.0587986	0.151014	194.697
chr7	134875444	134877237	1794	35	0.200058	0.0509822	0.149075	194.689
chr13	59228985	59231897	2913	41	0.169644	0.0345363	0.135107	194.686
chr12	100876931	100878959	2029	46	0.124624	0.032123	0.0925007	194.685
chr19	29378642	29380966	2325	47	0.103902	0.0244849	0.0794171	194.684
chr4	130712240	130716946	4707	32	0.37791	0.0951141	0.282796	194.679
chr15	86696556	86699910	3355	37	0.190505	0.0345761	0.155929	194.664
chr8	10996992	11000483	3492	34	0.29359	0.0622742	0.231316	194.662
chr2	170058076	170059837	1762	48	0.143274	0.04552	0.0977538	194.66
chr2	112272000	112277041	5042	38	0.371923	0.090624	0.281299	194.66
chr5	121983465	121985215	1751	42	0.177638	0.0587802	0.118858	194.659
chr2	33317114	33319912	2799	34	0.271663	0.0512309	0.220432	194.652
chr13	36550668	36553865	3198	41	0.171279	0.0369029	0.134377	194.645
chr7	34667399	34668226	828	32	0.158803	0.0437221	0.115081	194.641
chr9	103072971	103076406	3436	47	0.128566	0.0271733	0.101393	194.64
chr10	70449740	70451770	2031	42	0.127504	0.0292407	0.0982636	194.639
chr7	45678538	45679515	978	45	0.0681914	0.0145095	0.0536819	194.638
chr8	41549028	41550781	1754	34	0.15207	0.0335147	0.118555	194.636
chr5	143405263	143408379	3117	40	0.22853	0.0609328	0.167597	194.614
chr11	55017662	55020644	2983	41	0.209935	0.0529201	0.157015	194.611
chr8	13616613	13618582	1970	39	0.158294	0.0342443	0.12405	194.609
chr18	35602006	35607964	5959	39	0.38933	0.118393	0.270936	194.601
chr10	75145942	75148013	2072	36	0.218507	0.0531354	0.165372	194.598
chr6	120490732	120492595	1864	51	0.0916671	0.0192423	0.0724248	194.593
chr13	37798157	37800164	2008	37	0.219578	0.062129	0.157449	194.591
chr17	69117158	69120519	3362	45	0.231323	0.0604378	0.170886	194.585
chr14	65169643	65170944	1302	35	0.144152	0.0311293	0.113022	194.579
chr3	84232721	84236097	3377	33	0.301496	0.0716604	0.229835	194.574
chr2	92366624	92368382	1759	39	0.151244	0.0376263	0.113618	194.572
chr3	79534090	79537392	3303	48	0.153547	0.0363192	0.117228	194.57
chr3	101463960	101466282	2323	39	0.16192	0.0441585	0.117762	194.56
chr9	61167489	61170402	2914	39	0.209199	0.0440128	0.165187	194.559
chr2	180861476	180863694	2219	37	0.205535	0.0510061	0.154529	194.557
chr15	51839462	51841077	1616	26	0.293832	0.0558904	0.237942	194.556
chr1	166257111	166261610	4500	43	0.246173	0.0723946	0.173779	194.554
chr9	102845871	102849868	3998	40	0.290457	0.0812899	0.209167	194.549
chr11	120655686	120657101	1416	48	0.070949	0.014487	0.0564619	194.545
chr4	149944504	149946474	1971	40	0.18151	0.050489	0.131021	194.535
chr17	26505470	26507248	1779	36	0.205305	0.0456979	0.159607	194.526
chr5	99848199	99850195	1997	40	0.134819	0.0258662	0.108952	194.523
chr6	134088702	134091482	2781	42	0.195262	0.0536128	0.141649	194.521
chr11	69814703	69817113	2411	50	0.130718	0.038541	0.0921769	194.521
chr2	25972324	25975955	3632	33	0.382788	0.0960514	0.286737	194.518
chr7	36719586	36721224	1639	39	0.136943	0.0322851	0.104657	194.516
chr8	107650914	107652420	1507	52	0.0741004	0.0195167	0.0545837	194.515
chr11	70226088	70226962	875	43	0.0600885	0.0120886	0.0479999	194.499
chr1	38724591	38726689	2099	41	0.14687	0.0394956	0.107375	194.496
chr9	29399516	29404247	4732	32	0.314086	0.0635526	0.250533	194.486
chr13	28853985	28858315	4331	44	0.183138	0.0360443	0.147094	194.484
chr8	85700952	85701756	805	40	0.1058	0.0264146	0.0793858	194.484
chr1	138853554	138855791	2238	32	0.26654	0.0533749	0.213165	194.481
chr13	104509671	104511827	2157	38	0.169277	0.0462811	0.122995	194.479
chr11	120350716	120352569	1854	31	0.294022	0.0745977	0.219425	194.473
chr11	119170982	119173477	2496	44	0.177137	0.052075	0.125062	194.469
chr7	37530513	37533034	2522	31	0.279585	0.0615154	0.21807	194.468
chr14	78712131	78713899	1769	41	0.142732	0.0338609	0.108871	194.468
chr17	27513673	27515196	1524	51	0.0934024	0.0254733	0.0679292	194.467
chr13	37453522	37456904	3383	33	0.258995	0.0608549	0.19814	194.464
chr16	84965393	84967138	1746	42	0.128815	0.0310945	0.0977203	194.463
chr3	145797175	145799808	2634	43	0.134793	0.0290437	0.105749	194.463
chr17	35990719	35992553	1835	45	0.1445	0.0371124	0.107388	194.458
chr9	101264759	101266292	1534	34	0.227749	0.0530711	0.174678	194.455
chr3	34571429	34573622	2194	40	0.217281	0.0639462	0.153335	194.451
chr18	69559027	69560845	1819	38	0.227113	0.0649655	0.162147	194.449
chr8	120119675	120123701	4027	35	0.246694	0.0460634	0.200631	194.447
chr3	138744133	138745672	1540	27	0.289326	0.0605605	0.228766	194.444
chr13	49204834	49205949	1116	32	0.201841	0.0478704	0.15397	194.428
chr5	35914311	35917221	2911	37	0.253241	0.0647478	0.188493	194.426
chr12	50550175	50554122	3948	42	0.228231	0.0549113	0.173319	194.425
chr13	73487784	73490591	2808	32	0.36186	0.102431	0.25943	194.424
chr13	60664142	60667447	3306	39	0.214157	0.0552044	0.158953	194.423
chr3	39009527	39011550	2024	45	0.174746	0.0538621	0.120884	194.41
chr7	44486897	44489235	2339	46	0.110413	0.0187945	0.0916183	194.407
chr11	113460884	113463056	2173	36	0.259526	0.0794768	0.180049	194.404
chr7	25114615	25115871	1257	40	0.117741	0.0261712	0.0915703	194.402
chr16	89859278	89860851	1574	35	0.162854	0.0327099	0.130144	194.383
chr6	30091497	30094120	2624	33	0.357391	0.0884423	0.268948	194.363
chr11	50132413	50134644	2232	41	0.180566	0.0416511	0.138915	194.36
chr2	25128181	25130895	2715	39	0.217533	0.0590826	0.15845	194.358
chr14	105869800	105872210	2411	37	0.183881	0.0402738	0.143607	194.353
chr2	164168435	164168875	441	62	0.0262867	0.00985365	0.016433	194.351
chr6	144902332	144903790	1459	34	0.171781	0.0341937	0.137587	194.351
chr17	83551312	83553924	2613	36	0.208799	0.0427332	0.166066	194.35
chr16	91939401	91941676	2276	43	0.168381	0.0460122	0.122369	194.343
chr1	38500062	38502383	2322	39	0.144516	0.0283329	0.116183	194.338
chr10	98927394	98929825	2432	33	0.314721	0.0769564	0.237764	194.329
chr3	136896446	136899046	2601	40	0.201537	0.0477552	0.153782	194.324
chr9	42001274	42002850	1577	42	0.110076	0.0234185	0.0866571	194.324
chr2	157884416	157887575	3160	42	0.182692	0.0360753	0.146616	194.323
chr17	86975452	86977156	1705	42	0.136218	0.0366544	0.0995631	194.323
chr4	119500704	119503355	2652	33	0.294656	0.0619856	0.23267	194.312
chr4	148850491	148853094	2604	39	0.282667	0.082744	0.199923	194.304
chr5	36897207	36899874	2668	42	0.176267	0.0429099	0.133357	194.301
chr15	102234654	102236279	1626	39	0.139893	0.0313777	0.108515	194.297
chr3	153664063	153665975	1913	35	0.203054	0.0379877	0.165067	194.291
chr4	59016782	59019898	3117	42	0.192304	0.0444051	0.147899	194.288
chr12	86151767	86152608	842	27	0.191549	0.0338552	0.157694	194.287
chr2	31111046	31114754	3709	42	0.184829	0.0335595	0.15127	194.282
chr11	35854407	35856695	2289	41	0.213475	0.0625282	0.150947	194.277
chr7	112795992	112799257	3266	37	0.283207	0.0780498	0.205157	194.276
chr13	40897862	40900957	3096	47	0.120261	0.0265733	0.0936876	194.271
chr6	95701386	95703436	2051	35	0.230158	0.0627828	0.167375	194.266
chr8	117401930	117404267	2338	43	0.179982	0.0528703	0.127112	194.257
chr4	44183592	44189392	5801	47	0.167155	0.0339308	0.133224	194.255
chr1	157059614	157060981	1368	33	0.20577	0.0622893	0.14348	194.251
chr5	111527430	111530703	3274	45	0.141359	0.0232367	0.118122	194.251
chr17	34584272	34586159	1888	47	0.125713	0.035145	0.0905676	194.247
chr2	158131570	158134524	2955	42	0.228739	0.0717958	0.156943	194.24
chr16	35234376	35236951	2576	43	0.152242	0.0377489	0.114493	194.235
chr6	31941278	31945253	3976	49	0.163329	0.0402513	0.123077	194.233
chr1	39299677	39302542	2866	51	0.103989	0.0274731	0.0765156	194.23
chr12	83591037	83595639	4603	41	0.235653	0.0475266	0.188126	194.23
chr2	168701347	168702508	1162	38	0.139008	0.0308861	0.108122	194.226
chr7	141645305	141647242	1938	43	0.119331	0.024207	0.0951236	194.225
chr5	132388859	132393353	4495	40	0.240048	0.0645839	0.175464	194.225
chr19	41586310	41587862	1553	41	0.125612	0.0276574	0.0979542	194.223
chr5	146314024	146316098	2075	38	0.22401	0.0662107	0.157799	194.223
chr2	49734928	49736350	1423	30	0.233431	0.0468127	0.186618	194.218
chr2	60411652	60413687	2036	38	0.194944	0.0480506	0.146893	194.218
chr12	76931406	76933566	2161	36	0.203245	0.0472684	0.155977	194.215
chr10	91201366	91202427	1062	42	0.12692	0.0391523	0.0877677	194.213
chr9	29941954	29943911	1958	37	0.146235	0.0219121	0.124323	194.208
chr1	91422898	91425638	2741	46	0.130436	0.0326794	0.0977564	194.208
chr4	141248722	141249808	1087	42	0.115304	0.0304086	0.0848952	194.206
chr6	54003472	54007546	4075	44	0.196269	0.0453995	0.15087	194.204
chr10	117924967	117926573	1607	49	0.0940365	0.022896	0.0711405	194.203
chr17	5958515	5960850	2336	43	0.145293	0.035277	0.110016	194.201
chr4	118284042	118286095	2054	44	0.167838	0.0534912	0.114347	194.197
chr17	34685178	34686592	1415	38	0.15423	0.0455262	0.108704	194.195
chr2	85069471	85071014	1544	43	0.140946	0.0423159	0.0986297	194.193
chr11	63129076	63130870	1795	37	0.158225	0.035533	0.122692	194.192
chr8	114706165	114708493	2329	45	0.150901	0.0400778	0.110823	194.189
chr12	76343245	76345929	2685	40	0.227498	0.0613902	0.166108	194.189
chr10	40737068	40738692	1625	31	0.160539	0.0291248	0.131414	194.178
chr2	58559025	58561798	2774	40	0.182296	0.0411228	0.141173	194.176
chr14	66997305	67000885	3581	36	0.286518	0.0695306	0.216987	194.173
chr10	39384490	39386425	1936	39	0.184696	0.0550985	0.129597	194.166
chr5	134233802	134236902	3101	39	0.228092	0.0562145	0.171877	194.16
chr5	30483150	30485336	2187	38	0.176734	0.0363464	0.140387	194.154
chr15	68974889	68977787	2899	41	0.234295	0.0733554	0.16094	194.144
chr11	72005826	72010372	4547	39	0.225473	0.0538013	0.171672	194.143
chr14	70536128	70537236	1109	40	0.106499	0.0323369	0.0741622	194.136
chr4	128905436	128907999	2564	40	0.152508	0.0284205	0.124087	194.136
chr18	42711147	42715710	4564	44	0.215674	0.0528821	0.162792	194.131
chr12	91333829	91336876	3048	39	0.16143	0.0312157	0.130214	194.131
chr10	80913441	80916161	2721	35	0.24807	0.0636467	0.184423	194.125
chr3	51540550	51543101	2552	39	0.137135	0.022379	0.114756	194.123
chr4	137878041	137880588	2548	43	0.188187	0.0504253	0.137762	194.121
chr4	136680496	136682219	1724	34	0.228936	0.0643371	0.164598	194.106
chr14	69976298	69979173	2876	43	0.178317	0.0412341	0.137083	194.104
chr10	42514046	42518822	4777	40	0.294234	0.0789397	0.215294	194.092
chr3	100702966	100704774	1809	40	0.150761	0.0336798	0.117081	194.091
chr1	66702926	66706146	3221	43	0.228355	0.0635378	0.164817	194.089
chr8	69744066	69749355	5290	47	0.218572	0.0531737	0.165399	194.086
chr10	116778704	116781151	2448	38	0.182738	0.0325083	0.15023	194.075
chr2	34644288	34646269	1982	46	0.101067	0.0241616	0.0769052	194.073
chr5	113455861	113458425	2565	42	0.192235	0.0520123	0.140223	194.071
chr15	85819541	85821284	1744	44	0.130476	0.0365003	0.0939755	194.068
chr13	91165791	91167898	2108	39	0.166845	0.0448101	0.122035	194.067
chr9	62499308	62501040	1733	30	0.322953	0.0687386	0.254214	194.066
chr12	5090869	5092048	1180	35	0.138345	0.026307	0.112038	194.06
chr7	16144922	16145647	726	50	0.0597915	0.021304	0.0384876	194.058
chr14	59930942	59932678	1737	35	0.210112	0.0498203	0.160292	194.053
chr8	111703370	111705703	2334	43	0.121411	0.0231316	0.0982798	194.052
chr2	59406912	59408855	1944	34	0.204207	0.0435782	0.160629	194.042
chr15	38196643	38198965	2323	40	0.180115	0.0470708	0.133045	194.041
chr8	108389617	108391823	2207	34	0.179882	0.0354727	0.144409	194.041
chr8	117458652	117460370	1719	40	0.159459	0.0371377	0.122321	194.033
chr10	53580255	53583282	3028	39	0.103008	0.0158808	0.0871268	194.033
chr15	100060345	100064072	3728	42	0.234251	0.0597808	0.174471	194.032
chr18	38589865	38590951	1087	44	0.109406	0.0356112	0.0737946	194.032
chr5	136402560	136404105	1546	40	0.161096	0.0416397	0.119456	194.031
chr7	67231824	67233379	1556	35	0.250975	0.0849304	0.166045	194.03
chr1	38238637	38240329	1693	34	0.230641	0.0671294	0.163512	194.027
chr5	128318189	128320643	2455	43	0.160828	0.0385678	0.122261	194.027
chr6	83138775	83141966	3192	45	0.158214	0.0352278	0.122986	194.026
chr17	87746560	87747873	1314	49	0.0797964	0.0206696	0.0591269	194.026
chr6	115988666	115991388	2723	39	0.222998	0.0540662	0.168932	194.025
chr19	53424645	53426063	1419	46	0.113723	0.0367776	0.0769456	194.012
chr9	50739461	50741448	1988	44	0.155011	0.0432141	0.111797	193.995
chr3	35757456	35761031	3576	31	0.372714	0.0656637	0.30705	193.972
chr8	125845272	125847126	1855	45	0.147172	0.0441027	0.10307	193.969
chr9	108536543	108542521	5979	41	0.259199	0.0537539	0.205445	193.959
chr10	75050653	75052246	1594	42	0.142648	0.0388492	0.103799	193.954
chr7	83203266	83206504	3239	41	0.165733	0.0309962	0.134737	193.951
chr8	13608994	13612083	3090	45	0.130301	0.032757	0.0975437	193.939
chr2	43975951	43979167	3217	39	0.201991	0.0440226	0.157969	193.936
chr18	53207163	53210918	3756	42	0.197263	0.043243	0.15402	193.932
chr9	64386911	64389066	2156	49	0.0906575	0.0159441	0.0747134	193.927
chr4	62727343	62730180	2838	45	0.178956	0.0479196	0.131037	193.925
chr19	58458510	58460911	2402	44	0.138512	0.0281443	0.110368	193.923
chr13	111718606	111721458	2853	44	0.183635	0.0578612	0.125774	193.896
chr19	57172994	57177057	4064	48	0.132764	0.0303745	0.102389	193.896
chr13	55158883	55160438	1556	43	0.119386	0.0333078	0.0860785	193.886
chr5	115575608	115578071	2464	45	0.160962	0.0464944	0.114467	193.883
chr11	61061722	61064828	3107	43	0.141038	0.0186843	0.122353	193.88
chr10	61649970	61654041	4072	42	0.2021	0.0422191	0.159881	193.876
chr1	131092723	131094769	2047	31	0.30208	0.0732811	0.228798	193.872
chr9	117755571	117756855	1285	41	0.106861	0.0234856	0.0833754	193.868
chr16	89854800	89857386	2587	51	0.131233	0.0405119	0.0907208	193.862
chr2	163254502	163257205	2704	39	0.230408	0.0712327	0.159176	193.855
chr7	112132305	112134723	2419	42	0.217473	0.0601133	0.15736	193.855
chr9	45674408	45676233	1826	32	0.271106	0.0687969	0.202309	193.852
chr9	115424258	115427230	2973	43	0.183398	0.0399935	0.143404	193.843
chr2	5612583	5614180	1598	29	0.300031	0.066411	0.23362	193.83
chr11	51084749	51086036	1288	35	0.133449	0.0284304	0.105018	193.829
chr16	33730219	33732559	2341	34	0.270211	0.0771806	0.19303	193.827
chr7	141082389	141083374	986	34	0.147903	0.0373203	0.110583	193.815
chr3	146439718	146441927	2210	43	0.176295	0.047391	0.128904	193.815
chr7	133716468	133720319	3852	41	0.223486	0.0566477	0.166838	193.814
chr10	45088763	45092092	3330	40	0.187311	0.0331195	0.154191	193.813
chr7	45217231	45218964	1734	32	0.240773	0.0538877	0.186886	193.812
chr5	140628448	140631839	3392	54	0.128863	0.0347655	0.0940971	193.811
chr19	45752704	45754998	2295	35	0.247795	0.060381	0.187414	193.81
chr10	43130073	43132885	2813	41	0.19156	0.0426481	0.148912	193.806
chr5	148505302	148506745	1444	40	0.141265	0.0355862	0.105678	193.805
chr3	133327251	133328936	1686	41	0.153105	0.0446769	0.108428	193.791
chr5	128112435	128115214	2780	38	0.18521	0.0423926	0.142818	193.782
chr12	100063577	100065155	1579	38	0.132721	0.0284366	0.104284	193.78
chr13	47055886	47058805	2920	42	0.145139	0.0297956	0.115343	193.778
chr19	30092130	30093730	1601	31	0.229797	0.0358696	0.193927	193.778
chr1	188905322	188907381	2060	46	0.145938	0.0442426	0.101695	193.778
chr13	102394421	102397601	3181	35	0.266371	0.0599792	0.206391	193.778
chr2	169825969	169827245	1277	38	0.13342	0.0403494	0.0930707	193.752
chr11	78147969	78149927	1959	32	0.197931	0.040693	0.157238	193.749
chr11	3494572	3496080	1509	44	0.110097	0.0300357	0.0800614	193.748
chr6	108668691	108671120	2430	41	0.152331	0.032823	0.119508	193.745
chr3	55769943	55773946	4004	38	0.296011	0.065597	0.230414	193.74
chr8	71491522	71493481	1960	48	0.136977	0.0464734	0.0905037	193.738
chr4	148352224	148355057	2834	47	0.131958	0.0354302	0.0965275	193.736
chr13	44607475	44610448	2974	40	0.217973	0.0476122	0.170361	193.731
chr5	33520125	33522499	2375	42	0.170222	0.0459518	0.124271	193.73
chr9	73050002	73052570	2569	37	0.262405	0.0666012	0.195804	193.723
chr7	111239273	111242191	2919	35	0.349883	0.0986834	0.251199	193.723
chr11	107741028	107743948	2921	43	0.149833	0.0370949	0.112738	193.722
chr5	121787878	121793073	5196	45	0.215422	0.0459219	0.1695	193.719
chr1	182334007	182338038	4032	39	0.228394	0.0592758	0.169118	193.719
chr5	120548826	120550382	1557	37	0.139241	0.0213099	0.117931	193.711
chr19	53668596	53670751	2156	41	0.169085	0.0414389	0.127646	193.697
chr3	123367937	123369702	1766	39	0.13161	0.0222563	0.109354	193.693
chr9	22570127	22572992	2866	36	0.24599	0.0711288	0.174861	193.693
chr2	157782432	157783745	1314	33	0.198118	0.0505524	0.147565	193.685
chr10	42324516	42326535	2020	35	0.18316	0.0416498	0.14151	193.676
chr4	54017571	54020003	2433	37	0.191445	0.0443764	0.147069	193.674
chr15	85455039	85456830	1792	37	0.197708	0.0531793	0.144529	193.672
chr5	149583914	149586774	2861	41	0.161202	0.0349192	0.126283	193.668
chr5	111690728	111692593	1866	37	0.17293	0.0467214	0.126209	193.66
chr4	107868881	107870620	1740	33	0.206809	0.042059	0.16475	193.649
chr13	69543644	69545429	1786	34	0.196562	0.0516312	0.144931	193.648
chr2	156440110	156443027	2918	52	0.128628	0.035044	0.0935839	193.647
chr1	24453083	24453780	698	34	0.134871	0.0347768	0.100094	193.641
chr12	110762441	110767439	4999	34	0.327492	0.0696128	0.257879	193.638
chr13	115671081	115673535	2455	44	0.172393	0.0378923	0.134501	193.637
chr2	35788304	35790310	2007	38	0.201305	0.055861	0.145444	193.634
chr7	28187518	28191903	4386	45	0.235136	0.0573975	0.177739	193.632
chr15	87335013	87338037	3025	42	0.189553	0.0522106	0.137342	193.63
chr2	27540509	27542904	2396	42	0.158577	0.0325477	0.12603	193.627
chr16	39021284	39025374	4091	42	0.228384	0.0597916	0.168592	193.626
chr16	57302794	57304736	1943	50	0.113218	0.0387148	0.0745037	193.622
chr18	43344278	43349831	5554	38	0.309467	0.0762991	0.233168	193.618
chr6	112839555	112841839	2285	34	0.24993	0.0604605	0.18947	193.613
chr15	38976644	38979972	3329	50	0.139193	0.038265	0.100928	193.61
chr2	121010601	121013230	2630	41	0.186916	0.0452119	0.141705	193.6
chr2	91483882	91486783	2902	32	0.272923	0.0739196	0.199003	193.599
chr17	29436284	29437542	1259	52	0.0769213	0.0150779	0.0618434	193.598
chr5	120217727	120219757	2031	50	0.113508	0.0316179	0.0818903	193.598
chr7	65575667	65578593	2927	41	0.213	0.0495056	0.163494	193.597
chr10	60639141	60641988	2848	47	0.124349	0.0259232	0.0984257	193.594
chr10	75139783	75142869	3087	50	0.153829	0.0422355	0.111593	193.585
chr2	173392554	173395572	3019	38	0.247414	0.0636731	0.183741	193.576
chr11	57679033	57682340	3308	38	0.279659	0.0717569	0.207902	193.569
chr18	75213212	75216145	2934	43	0.232301	0.0717818	0.160519	193.568
chr18	82487985	82490561	2577	38	0.255986	0.0719577	0.184029	193.555
chr8	122640493	122642957	2465	47	0.152718	0.0466585	0.106059	193.55
chr12	84398607	84401555	2949	39	0.147293	0.0268372	0.120456	193.542
chr13	34127299	34129042	1744	30	0.250291	0.0655288	0.184762	193.538
chr2	116023168	116029637	6470	48	0.203609	0.043347	0.160262	193.529
chr5	103693710	103695773	2064	34	0.227343	0.0366665	0.190676	193.529
chr2	128338437	128340979	2543	41	0.173842	0.0397553	0.134087	193.522
chr11	98783752	98786378	2627	43	0.183311	0.0420854	0.141225	193.519
chr1	136552827	136555089	2263	40	0.157717	0.0376992	0.120017	193.514
chr1	16101046	16103330	2285	40	0.241188	0.0841225	0.157066	193.512
chr13	28420735	28423011	2277	29	0.279088	0.0593682	0.21972	193.497
chr4	127047238	127049471	2234	45	0.119429	0.028393	0.0910361	193.49
chr5	140702492	140704398	1907	43	0.184281	0.0701947	0.114087	193.484
chr5	112080090	112082139	2050	33	0.180597	0.0348952	0.145702	193.48
chr5	117952690	117954395	1706	44	0.0952367	0.0133782	0.0818585	193.477
chr11	94934246	94936735	2490	51	0.136615	0.0449883	0.0916267	193.477
chr16	37871498	37876224	4727	35	0.342563	0.0813688	0.261194	193.475
chr18	75516894	75518662	1769	33	0.177553	0.0415919	0.135961	193.47
chr8	15015998	15017640	1643	36	0.198756	0.0617308	0.137025	193.467
chr10	60395803	60398077	2275	43	0.132045	0.0321336	0.0999113	193.467
chr2	37449217	37452108	2892	39	0.17585	0.033672	0.142178	193.461
chr11	120008882	120010520	1639	52	0.124855	0.0516627	0.0731923	193.453
chr17	34933927	34935354	1428	58	0.0813169	0.0297843	0.0515327	193.448
chr9	32374598	32377424	2827	35	0.261367	0.0660419	0.195325	193.447
chr12	76700306	76703769	3464	48	0.14552	0.0385626	0.106958	193.445
chr17	27998795	28000508	1714	33	0.241275	0.0560034	0.185272	193.444
chr4	141557097	141558854	1758	35	0.189114	0.0459511	0.143163	193.437
chr16	38144347	38150149	5803	36	0.300363	0.0651734	0.23519	193.437
chr9	61226988	61229342	2355	45	0.129677	0.0317435	0.0979331	193.437
chr1	133234070	133236936	2867	36	0.287635	0.0737736	0.213861	193.433
chr16	94263473	94265315	1843	48	0.138743	0.0468813	0.0918619	193.421
chr11	88865027	88866544	1518	29	0.232087	0.0341391	0.197948	193.42
chr18	75435343	75438795	3453	46	0.180783	0.0518515	0.128932	193.419
chr9	29174422	29178663	4242	40	0.230116	0.0490146	0.181101	193.411
chr5	92243357	92246640	3284	38	0.262777	0.0679484	0.194829	193.401
chr1	39921470	39924306	2837	39	0.241965	0.0682554	0.17371	193.399
chr13	38079439	38081650	2212	50	0.119424	0.0330892	0.0863345	193.397
chr1	38197134	38199300	2167	47	0.153087	0.0492689	0.103818	193.387
chr4	124672924	124675083	2160	43	0.147162	0.0350907	0.112071	193.386
chr10	115240862	115243249	2388	36	0.252729	0.0556587	0.197071	193.379
chr4	137228431	137230040	1610	40	0.14508	0.0387436	0.106336	193.376
chr5	116446337	116446991	655	29	0.149643	0.0345497	0.115093	193.371
chr2	35714363	35715786	1424	29	0.225539	0.0484845	0.177054	193.37
chr15	102409108	102413592	4485	36	0.330583	0.0864553	0.244128	193.369
chr12	103345246	103347637	2392	42	0.137428	0.0422402	0.0951883	193.362
chr7	25748185	25752731	4547	40	0.251756	0.0534087	0.198347	193.362
chr6	31395254	31398457	3204	43	0.162418	0.0296378	0.13278	193.354
chr9	59544268	59548296	4029	42	0.200487	0.0463125	0.154174	193.35
chr2	4892562	4896268	3707	37	0.234142	0.0547142	0.179428	193.349
chr14	76452508	76454032	1525	35	0.202619	0.0569601	0.145659	193.344
chr16	92373280	92375449	2170	42	0.185398	0.057694	0.127704	193.343
chr9	106402804	106404864	2061	30	0.304316	0.0750706	0.229245	193.34
chr4	153514216	153515796	1581	34	0.158844	0.0299296	0.128914	193.334
chr8	25159885	25162446	2562	41	0.188473	0.0503046	0.138169	193.332
chr11	36452092	36454730	2639	38	0.195786	0.0475135	0.148273	193.331
chr7	37429582	37432459	2878	34	0.320199	0.0801995	0.239999	193.325
chr2	165863175	165865804	2630	28	0.369863	0.081358	0.288505	193.314
chr2	73645764	73649755	3992	41	0.245119	0.0575014	0.187617	193.31
chr10	91294990	91297511	2522	47	0.123168	0.0312804	0.0918877	193.298
chr8	70907893	70909846	1954	35	0.233046	0.0554465	0.1776	193.287
chr5	115159251	115161288	2038	36	0.18244	0.0288642	0.153575	193.286
chr5	92471465	92475115	3651	45	0.17341	0.0353641	0.138046	193.283
chr3	51896408	51900219	3812	45	0.216861	0.0539574	0.162903	193.274
chr12	108910040	108912669	2630	37	0.215421	0.0539701	0.161451	193.273
chr8	77407769	77409808	2040	46	0.135865	0.034933	0.100932	193.265
chr8	47955541	47958049	2509	45	0.151569	0.0383471	0.113222	193.265
chr7	67788890	67790439	1550	36	0.153696	0.0301939	0.123502	193.264
chr11	116962737	116965439	2703	40	0.183603	0.0378296	0.145773	193.263
chr11	107691751	107692783	1033	29	0.183843	0.0343523	0.14949	193.26
chr2	26113173	26116597	3425	40	0.20637	0.0458888	0.160481	193.251
chr17	86305646	86308454	2809	40	0.183003	0.0413536	0.141649	193.241
chr4	45067566	45070935	3370	42	0.219425	0.0610776	0.158347	193.239
chr3	153395120	153398678	3559	49	0.150213	0.0357152	0.114498	193.232
chr19	32378844	32381391	2548	35	0.291234	0.0849422	0.206291	193.229
chr19	26766974	26768143	1170	24	0.289001	0.0668719	0.222129	193.225
chr8	120443926	120446381	2456	37	0.262758	0.0664568	0.196302	193.225
chr17	66694037	66696147	2111	39	0.168004	0.0423337	0.12567	193.217
chr6	128420150	128424005	3856	35	0.27411	0.0706718	0.203439	193.209
chr11	101699272	101702554	3283	45	0.160691	0.0409508	0.11974	193.206
chr12	28790115	28795186	5072	37	0.270184	0.0562823	0.213901	193.193
chr5	146242959	146246234	3276	34	0.348711	0.0785801	0.270131	193.192
chr2	129513576	129516616	3041	40	0.186103	0.048075	0.138028	193.186
chr11	51801078	51803173	2096	47	0.123355	0.0348411	0.0885142	193.183
chr9	115183049	115185588	2540	40	0.224863	0.0607049	0.164158	193.182
chr1	184967267	184970502	3236	39	0.196527	0.04595	0.150577	193.17
chr15	100231758	100233250	1493	28	0.290526	0.061897	0.228629	193.169
chr1	132744675	132748099	3425	46	0.153383	0.0358326	0.117551	193.168
chr13	44166777	44169097	2321	42	0.19371	0.055214	0.138496	193.168
chr8	92677735	92680581	2847	52	0.121032	0.0325784	0.0884539	193.166
chr15	81694731	81695429	699	38	0.0910537	0.0233031	0.0677506	193.162
chr12	109407255	109409460	2206	39	0.140442	0.0315426	0.1089	193.16
chr11	69746033	69748629	2597	44	0.204639	0.0617309	0.142908	193.156
chr18	67317851	67319974	2124	48	0.122397	0.0360737	0.0863235	193.146
chr3	40541346	40544707	3362	34	0.255766	0.0671953	0.18857	193.137
chr12	3428426	3434321	5896	32	0.343593	0.0818946	0.261699	193.135
chr4	86557616	86560141	2526	39	0.226072	0.0616714	0.1644	193.129
chr15	92046614	92049730	3117	36	0.255837	0.0643554	0.191481	193.126
chr2	31703129	31709359	6231	43	0.207827	0.0456645	0.162163	193.125
chr19	28558500	28561145	2646	40	0.188847	0.041796	0.147051	193.117
chr10	121279178	121281437	2260	40	0.17243	0.0427223	0.129708	193.108
chr10	81407933	81408993	1061	35	0.180642	0.0465964	0.134045	193.097
chr11	103238952	103240214	1263	43	0.112668	0.0312566	0.0814109	193.096
chr16	91044936	91046201	1266	31	0.177769	0.037207	0.140561	193.091
chr5	137757991	137759821	1831	45	0.14156	0.0359589	0.105601	193.089
chr2	27368863	27371401	2539	48	0.142988	0.0449832	0.0980052	193.083
chr13	69498596	69500434	1839	45	0.0985719	0.0208645	0.0777074	193.08
chr4	136292060	136293676	1617	45	0.121629	0.0368002	0.0848285	193.072
chr5	142456353	142458398	2046	54	0.0861612	0.0247042	0.061457	193.068
chr7	126844833	126847508	2676	39	0.189633	0.0371033	0.15253	193.061
chr11	106759639	106762332	2694	42	0.190106	0.0462055	0.143901	193.061
chr3	69392074	69393979	1906	44	0.325512	0.180888	0.144624	193.059
chr10	77585093	77587362	2270	28	0.366022	0.0819437	0.284079	193.058
chr16	31909307	31911714	2408	39	0.192502	0.044543	0.147959	193.056
chr2	93939718	93941544	1827	41	0.162634	0.0495423	0.113092	193.056
chr3	107324244	107326342	2099	34	0.283931	0.0697038	0.214227	193.053
chr7	28803944	28806241	2298	29	0.312813	0.0631935	0.24962	193.046
chr6	91649552	91653687	4136	41	0.228085	0.0552593	0.172825	193.043
chr7	98976844	98978680	1837	33	0.222305	0.050144	0.172161	193.041
chr13	97190485	97192982	2498	47	0.130416	0.0376445	0.0927713	193.039
chr11	68974367	68977669	3303	37	0.21643	0.0417439	0.174686	193.038
chr18	64344731	64345593	863	41	0.0675484	0.014296	0.0532524	193.036
chr2	128178879	128180781	1903	37	0.206876	0.0503653	0.156511	193.032
chr6	34478272	34481683	3412	41	0.256894	0.0701755	0.186719	193.027
chr7	15898481	15903963	5483	43	0.250884	0.0632721	0.187612	193.023
chr17	35086558	35088937	2380	38	0.217854	0.0514986	0.166355	193.022
chr11	7144576	7146013	1438	36	0.163181	0.0341321	0.129049	193.006
chr5	35822530	35824209	1680	33	0.21638	0.0489141	0.167466	193.003
chr4	106931152	106932813	1662	28	0.313668	0.0787718	0.234896	192.997
chr13	112066449	112068033	1585	34	0.175139	0.0407774	0.134362	192.996
chr17	35200177	35202054	1878	46	0.100406	0.0214167	0.078989	192.99
chr15	73141449	73145615	4167	43	0.243794	0.0608469	0.182947	192.983
chr10	8857606	8858904	1299	31	0.231566	0.0599515	0.171614	192.982
chr4	41627220	41630693	3474	47	0.190219	0.0520013	0.138218	192.978
chr5	92932701	92933783	1083	25	0.300683	0.0622546	0.238429	192.978
chr7	16431353	16434209	2857	46	0.142054	0.0332174	0.108837	192.976
chr11	109067771	109070336	2566	44	0.175455	0.0486131	0.126841	192.971
chr17	26509232	26511622	2391	41	0.151199	0.0329635	0.118236	192.97
chr16	22403999	22406582	2584	41	0.197185	0.0458915	0.151293	192.969
chr14	77399305	77401082	1778	31	0.222117	0.0563889	0.165728	192.967
chr4	136797681	136799143	1463	29	0.282733	0.0712441	0.211488	192.954
chr1	171477993	171479124	1132	35	0.166981	0.0279662	0.139015	192.953
chr8	114688508	114691144	2637	39	0.189124	0.0358235	0.153301	192.95
chr1	118889769	118892356	2588	39	0.199742	0.0411556	0.158586	192.948
chr6	108802701	108807213	4513	41	0.276663	0.0886785	0.187984	192.945
chr4	44141609	44145336	3728	43	0.152425	0.0321937	0.120231	192.944
chr5	120532466	120534465	2000	38	0.200021	0.0523809	0.14764	192.942
chr1	55020705	55025030	4326	28	0.416467	0.064998	0.351469	192.935
chr11	109728485	109730491	2007	33	0.151789	0.0341447	0.117644	192.932
chr7	119878501	119883331	4831	41	0.254617	0.07079	0.183827	192.929
chr7	73609480	73612420	2941	34	0.249016	0.0581356	0.19088	192.925
chr4	59645161	59649499	4339	42	0.226176	0.0516917	0.174485	192.925
chr14	21982235	21983322	1088	51	0.0633753	0.0194747	0.0439006	192.917
chr6	51390348	51392532	2185	41	0.167309	0.0411416	0.126167	192.917
chr2	174502189	174503404	1216	35	0.125333	0.0239342	0.101399	192.911
chr17	78243546	78247102	3557	46	0.170871	0.0414296	0.129441	192.901
chr18	84072055	84074820	2766	45	0.185635	0.0525587	0.133076	192.887
chr3	27612213	27614746	2534	40	0.18401	0.0500895	0.133921	192.883
chr8	126759113	126761665	2553	37	0.231514	0.0556168	0.175898	192.879
chr11	53397159	53402427	5269	39	0.17895	0.0428744	0.136075	192.873
chr3	32818914	32822632	3719	40	0.203133	0.0433347	0.159798	192.87
chr5	148708349	148711243	2895	36	0.228403	0.0503719	0.178031	192.869
chr12	99569911	99571058	1148	36	0.154989	0.0467142	0.108275	192.867
chr9	57793319	57796643	3325	44	0.200474	0.0552005	0.145273	192.861
chr9	73067378	73069245	1868	35	0.243322	0.0652166	0.178105	192.861
chr16	35177058	35180347	3290	49	0.138119	0.0372018	0.100917	192.858
chr2	72527632	72529647	2016	39	0.213538	0.0593862	0.154152	192.852
chr4	153910964	153914510	3547	35	0.229126	0.0390848	0.190041	192.851
chr5	150815650	150819113	3464	41	0.221943	0.0483244	0.173619	192.836
chr13	55325520	55327416	1897	35	0.20782	0.0576524	0.150168	192.834
chr13	37656842	37658138	1297	27	0.219453	0.044967	0.174486	192.832
chr11	58316445	58317467	1023	49	0.0859855	0.0269632	0.0590222	192.825
chr1	34211982	34212778	797	22	0.353693	0.0924712	0.261222	192.823
chr9	46326914	46328517	1604	40	0.124969	0.0255154	0.0994538	192.819
chr11	69600814	69601926	1113	24	0.374199	0.0927193	0.281479	192.817
chr5	101970508	101974097	3590	40	0.199436	0.0343138	0.165122	192.815
chr8	120347156	120348581	1426	37	0.180201	0.0478342	0.132366	192.814
chr11	107710680	107713409	2730	42	0.164221	0.0359308	0.12829	192.798
chr11	120825682	120830053	4372	43	0.23775	0.0582793	0.17947	192.792
chr10	42534782	42536566	1785	40	0.172851	0.0457502	0.127101	192.787
chr16	96979850	96980622	773	31	0.127831	0.0235648	0.104266	192.782
chr17	45565006	45567197	2192	41	0.164314	0.0414262	0.122888	192.78
chr12	72105652	72107671	2020	33	0.1824	0.0292369	0.153163	192.777
chr9	47414486	47416249	1764	28	0.336899	0.0859963	0.250902	192.776
chr5	99599333	99602537	3205	43	0.164897	0.0431042	0.121793	192.776
chr18	76065448	76067741	2294	42	0.174059	0.0532773	0.120782	192.771
chr10	91166643	91170088	3446	43	0.210775	0.0534561	0.157319	192.769
chr10	24158105	24160092	1988	33	0.241329	0.0540053	0.187324	192.756
chr1	135371633	135373263	1631	30	0.30217	0.0851806	0.21699	192.753
chr11	98721983	98724078	2096	37	0.243118	0.0697111	0.173407	192.745
chr2	153748531	153752146	3616	35	0.255443	0.0474946	0.207948	192.743
chr5	124166597	124169392	2796	39	0.268041	0.0834418	0.184599	192.737
chr3	123112285	123113681	1397	49	0.0590904	0.00943502	0.0496554	192.732
chr2	29254957	29257439	2483	36	0.241982	0.0535077	0.188475	192.726
chr2	127282365	127286722	4358	35	0.324935	0.0678638	0.257071	192.725
chr19	47899695	47902304	2610	51	0.114586	0.0284772	0.0861089	192.723
chr15	84324140	84326598	2459	39	0.213518	0.0609544	0.152563	192.716
chr4	154423546	154425837	2292	47	0.134743	0.0482397	0.086503	192.712
chr1	186676189	186677971	1783	41	0.176314	0.0534861	0.122827	192.71
chr1	132619564	132622872	3309	44	0.14095	0.0253927	0.115558	192.709
chr11	105958491	105960620	2130	49	0.121247	0.0409496	0.0802978	192.701
chr18	81416755	81419212	2458	44	0.131494	0.0361694	0.0953245	192.694
chr4	124434655	124436142	1488	35	0.161852	0.0280536	0.133799	192.688
chr6	137802128	137803651	1524	44	0.0899307	0.0178822	0.0720486	192.685
chr4	128132666	128135510	2845	48	0.162632	0.0512266	0.111405	192.682
chr4	70352814	70355980	3167	43	0.137765	0.020082	0.117683	192.679
chr11	31935316	31940251	4936	41	0.224331	0.0519632	0.172367	192.678
chr8	9336587	9338672	2086	34	0.243609	0.0589773	0.184632	192.676
chr18	80973324	80974358	1035	44	0.105499	0.0338589	0.0716396	192.674
chr4	124235675	124238502	2828	43	0.16489	0.0475092	0.117381	192.673
chr15	12526331	12527443	1113	40	0.0994263	0.0264697	0.0729566	192.669
chr1	183087440	183088262	823	49	0.0518783	0.0153778	0.0365005	192.668
chr14	69984255	69986615	2361	40	0.159673	0.0273618	0.132311	192.663
chr11	35865325	35867999	2675	47	0.149742	0.0409075	0.108834	192.659
chr3	138594918	138596852	1935	37	0.129983	0.0238892	0.106093	192.656
chr9	69270870	69273657	2788	41	0.210663	0.0511412	0.159522	192.655
chr11	35891826	35894209	2384	44	0.196918	0.0622956	0.134623	192.647
chr6	33005915	33010518	4604	33	0.258629	0.0379828	0.220646	192.647
chr19	26775684	26777561	1878	47	0.105468	0.0310052	0.0744623	192.644
chr14	57691267	57692335	1069	41	0.0952456	0.0245496	0.0706961	192.641
chr2	157755864	157758310	2447	36	0.239721	0.0642763	0.175445	192.64
chr10	126895121	126896290	1170	36	0.161487	0.0437316	0.117755	192.634
chr6	83714321	83715597	1277	53	0.0618588	0.0159809	0.0458779	192.63
chr19	7319554	7323135	3582	36	0.334164	0.0883626	0.245802	192.629
chr9	61406895	61409318	2424	40	0.193334	0.0512623	0.142072	192.628
chr6	119346118	119348100	1983	42	0.180184	0.045676	0.134508	192.627
chr7	16029888	16032011	2124	37	0.192267	0.035496	0.156771	192.621
chr9	61626186	61627122	937	30	0.162335	0.0366896	0.125646	192.613
chr5	147055277	147058689	3413	44	0.231236	0.0640818	0.167155	192.612
chr15	85430597	85433263	2667	38	0.228683	0.0452177	0.183465	192.605
chr7	137184889	137188128	3240	48	0.152837	0.0430382	0.109799	192.593
chr1	190453117	190454444	1328	32	0.251867	0.0789693	0.172898	192.584
chr5	124308921	124310827	1907	43	0.133273	0.0301352	0.103138	192.579
chr8	83233260	83235952	2693	41	0.198578	0.0402685	0.158309	192.555
chr8	22680471	22683643	3173	46	0.172611	0.0450153	0.127595	192.553
chr5	75170199	75171851	1653	38	0.145693	0.0323128	0.11338	192.549
chr8	92740904	92744190	3287	43	0.159107	0.0409673	0.118139	192.545
chr2	115911605	115914618	3014	44	0.180898	0.0428416	0.138057	192.542
chr12	110254504	110257107	2604	45	0.151084	0.042844	0.10824	192.539
chr9	102641921	102643921	2001	38	0.218805	0.0595174	0.159287	192.531
chr4	46142485	46145580	3096	34	0.284038	0.0559302	0.228108	192.53
chr5	116636425	116639232	2808	38	0.165529	0.0396925	0.125837	192.524
chr8	45754116	45756449	2334	35	0.264012	0.0722288	0.191783	192.507
chr16	11629580	11632503	2924	38	0.194475	0.0345767	0.159898	192.49
chr9	105556640	105558920	2281	38	0.181507	0.0402206	0.141286	192.489
chr5	75427224	75429711	2488	37	0.16566	0.0400509	0.125609	192.487
chr10	119196550	119198243	1694	34	0.196521	0.0482291	0.148292	192.483
chr17	56464306	56467147	2842	35	0.289201	0.071424	0.217777	192.476
chr6	88800867	88802770	1904	37	0.17613	0.0345744	0.141556	192.473
chr6	116008629	116010979	2351	40	0.151878	0.0246464	0.127232	192.469
chr8	123412108	123414599	2492	45	0.155901	0.0365975	0.119304	192.469
chr13	98953437	98956690	3254	33	0.297104	0.0611244	0.23598	192.453
chr17	26623073	26625580	2508	37	0.252365	0.0614013	0.190964	192.451
chr4	32075098	32077051	1954	40	0.164059	0.0362041	0.127855	192.447
chr18	80972027	80972794	768	50	0.0594663	0.0213713	0.038095	192.441
chr6	99525401	99527315	1915	36	0.176279	0.0291433	0.147136	192.44
chr11	117685538	117690723	5186	39	0.268802	0.0627938	0.206009	192.429
chr17	30752027	30754050	2024	53	0.157874	0.0602273	0.0976469	192.426
chr6	145543673	145546427	2755	47	0.131443	0.0321959	0.0992466	192.426
chr8	73033809	73036489	2681	38	0.204724	0.0386721	0.166052	192.423
chr15	7191575	7193989	2415	43	0.193062	0.0631809	0.129881	192.419
chr18	60763096	60767268	4173	41	0.238562	0.056022	0.18254	192.419
chr3	88135513	88137759	2247	32	0.290598	0.0716458	0.218953	192.418
chr17	67807030	67809044	2015	43	0.113984	0.0249826	0.0890016	192.415
chr3	9534786	9537685	2900	31	0.302882	0.0642116	0.23867	192.411
chr2	91118945	91120507	1563	38	0.125458	0.027327	0.0981314	192.411
chr5	103663768	103665821	2054	41	0.160915	0.0415075	0.119407	192.411
chr2	164010538	164012069	1532	29	0.297136	0.0909629	0.206173	192.408
chr8	78698225	78699010	786	24	0.242822	0.0434146	0.199408	192.399
chr17	25385235	25386123	889	33	0.115636	0.0198628	0.095773	192.397
chr2	57369345	57371477	2133	40	0.146908	0.0337479	0.11316	192.396
chr17	15822413	15825007	2595	36	0.284757	0.0761295	0.208628	192.394
chr3	82663539	82665345	1807	42	0.0864307	0.0180238	0.0684069	192.379
chr1	161733650	161735653	2004	47	0.100557	0.0235836	0.0769732	192.376
chr4	118172302	118173322	1021	36	0.153527	0.0416537	0.111874	192.374
chr4	101585851	101589245	3395	40	0.220757	0.0492972	0.17146	192.37
chr15	86682512	86683950	1439	32	0.194473	0.0448264	0.149646	192.363
chr1	39344891	39346138	1248	41	0.120758	0.0321788	0.0885788	192.361
chr4	141641088	141643343	2256	45	0.164606	0.0469763	0.11763	192.358
chr5	133840580	133842040	1461	48	0.0986971	0.0252327	0.0734644	192.358
chr11	86022957	86025630	2674	37	0.214193	0.0432477	0.170945	192.349
chr11	77920283	77925799	5517	42	0.255872	0.0598811	0.195991	192.346
chr2	172248944	172249966	1023	42	0.0772969	0.0134771	0.0638198	192.334
chr7	35191968	35194034	2067	43	0.159275	0.0442713	0.115003	192.331
chr15	53203992	53206591	2600	39	0.214214	0.0556657	0.158548	192.328
chr8	80852423	80854657	2235	38	0.23772	0.0686632	0.169057	192.321
chr10	115580340	115583199	2860	41	0.170632	0.0317213	0.138911	192.294
chr12	4904652	4907010	2359	31	0.272362	0.0565734	0.215789	192.286
chr4	153200244	153202200	1957	30	0.257435	0.0564782	0.200956	192.286
chr6	66902523	66906737	4215	53	0.170381	0.0525142	0.117867	192.284
chr15	8880685	8884779	4095	47	0.13596	0.0310565	0.104903	192.277
chr6	54008011	54010110	2100	41	0.191836	0.0556361	0.136199	192.274
chr9	21216878	21219371	2494	25	0.325375	0.0633964	0.261979	192.274
chr18	74736788	74739116	2329	31	0.335933	0.0867584	0.249175	192.266
chr2	38352179	38353456	1278	43	0.089251	0.0169013	0.0723496	192.259
chr9	119137345	119140098	2754	44	0.190347	0.0592992	0.131047	192.258
chr8	11243673	11246161	2489	42	0.177653	0.0502961	0.127357	192.256
chr1	106034226	106036453	2228	44	0.146561	0.036934	0.109627	192.255
chr19	29067243	29070172	2930	38	0.228163	0.061082	0.167081	192.248
chr11	53516842	53519537	2696	44	0.16302	0.0404229	0.122597	192.237
chr12	70183541	70184871	1331	43	0.130375	0.0420113	0.0883633	192.231
chr17	24165157	24168489	3333	36	0.340298	0.107295	0.233003	192.229
chr8	124759565	124762384	2820	46	0.1673	0.0493773	0.117922	192.228
chr16	29862792	29864415	1624	31	0.225185	0.0491327	0.176052	192.223
chr18	35027304	35029765	2462	34	0.271119	0.0715165	0.199602	192.219
chr4	150498717	150501965	3249	40	0.239873	0.057583	0.18229	192.211
chr19	55853593	55856024	2432	39	0.21999	0.0533061	0.166684	192.186
chr7	4707026	4707798	773	38	0.0772806	0.0154087	0.0618718	192.174
chr11	72046946	72049962	3017	40	0.202651	0.0446774	0.157974	192.169
chr19	28842459	28847319	4861	39	0.230858	0.0553439	0.175514	192.159
chr9	57593459	57595419	1961	41	0.154515	0.0391242	0.115391	192.154
chr15	78240131	78241643	1513	31	0.222635	0.0471753	0.17546	192.153
chr2	167980133	167981463	1331	43	0.111262	0.0292318	0.0820298	192.148
chr9	97009646	97011876	2231	40	0.178549	0.0432643	0.135285	192.145
chr2	109722714	109724033	1320	44	0.0844772	0.0170171	0.06746	192.137
chr1	178189025	178194970	5946	35	0.320358	0.0668908	0.253467	192.129
chr15	57833727	57836799	3073	42	0.15427	0.0389548	0.115315	192.124
chr4	123558150	123562246	4097	40	0.269853	0.0762896	0.193564	192.122
chr5	135465753	135468556	2804	39	0.210115	0.0493033	0.160812	192.109
chr3	9945116	9947843	2728	43	0.198288	0.0485005	0.149788	192.103
chr4	62675069	62677371	2303	33	0.271192	0.0731461	0.198046	192.091
chr11	77770251	77772484	2234	32	0.263225	0.0572589	0.205966	192.087
chr19	47137815	47139191	1377	39	0.138802	0.0349438	0.103858	192.077
chr5	118998817	119001350	2534	41	0.120452	0.0208855	0.0995663	192.074
chr3	67482085	67483439	1355	28	0.258867	0.0526865	0.20618	192.067
chr7	29331349	29332923	1575	41	0.108201	0.0274062	0.0807944	192.066
chr8	61249919	61252544	2626	40	0.194572	0.0470102	0.147562	192.066
chr8	121444823	121446462	1640	46	0.117804	0.0282279	0.0895757	192.066
chr7	139648890	139651454	2565	38	0.177226	0.0459996	0.131227	192.064
chr17	67901128	67903733	2606	50	0.124077	0.0317279	0.0923496	192.057
chr19	5449963	5453593	3631	45	0.186964	0.0435882	0.143376	192.056
chr5	100523216	100526614	3399	40	0.236196	0.0510538	0.185143	192.053
chr10	108153515	108156366	2852	41	0.188763	0.0531038	0.13566	192.052
chr19	45339091	45339816	726	24	0.261006	0.0702142	0.190792	192.051
chr1	166398759	166400334	1576	43	0.120989	0.0293211	0.0916677	192.051
chr1	132527969	132530262	2294	44	0.140903	0.0346967	0.106207	192.045
chr19	45044412	45046408	1997	45	0.121909	0.0318332	0.0900758	192.038
chr8	70716573	70717693	1121	47	0.0818943	0.0251392	0.0567551	192.036
chr2	157880655	157882711	2057	39	0.181521	0.0464142	0.135107	192.035
chr12	70773610	70776131	2522	40	0.175975	0.0361031	0.139872	192.029
chr8	40442775	40446032	3258	34	0.293294	0.0617531	0.231541	192.022
chr7	113243302	113248351	5050	39	0.344738	0.0993105	0.245428	192.02
chr3	152957959	152959657	1699	39	0.145462	0.0353212	0.110141	192.018
chr14	118174604	118175928	1325	45	0.219251	0.111839	0.107412	192.014
chr14	55897094	55899516	2423	43	0.189796	0.0577122	0.132084	192.014
chr17	56119169	56120244	1076	41	0.102195	0.0199466	0.0822482	192.013
chr11	97542224	97543582	1359	32	0.206369	0.0411583	0.16521	192.013
chr17	43078951	43081689	2739	44	0.19509	0.0529847	0.142105	192.012
chr19	53532778	53535042	2265	35	0.313189	0.10187	0.211319	191.992
chr16	94826995	94828696	1702	40	0.133094	0.0289638	0.10413	191.992
chr3	105591021	105594729	3709	41	0.185844	0.0504239	0.13542	191.992
chr15	101924064	101924930	867	38	0.110995	0.0310494	0.0799454	191.991
chr7	137276797	137278887	2091	36	0.167385	0.0361879	0.131197	191.991
chr2	5567905	5570712	2808	36	0.270801	0.0674774	0.203324	191.991
chr4	46226443	46228400	1958	45	0.175685	0.0528897	0.122795	191.988
chr12	84879981	84882963	2983	46	0.121945	0.02408	0.0978645	191.986
chr12	35523030	35526956	3927	44	0.203322	0.0537814	0.149541	191.984
chr10	40878855	40880621	1767	38	0.257844	0.0892687	0.168575	191.983
chrX	12064683	12066827	2145	36	0.20544	0.0461577	0.159282	191.968
chr1	183130210	183132549	2340	41	0.188739	0.0500253	0.138713	191.966
chr6	35365049	35366840	1792	46	0.0776646	0.015628	0.0620367	191.954
chr14	64174987	64178320	3334	41	0.193018	0.048582	0.144436	191.954
chr16	38004375	38005941	1567	45	0.0762958	0.0124969	0.0637989	191.948
chr7	113150120	113154641	4522	38	0.253389	0.0612806	0.192108	191.946
chr2	4564296	4567652	3357	43	0.212774	0.0597101	0.153063	191.933
chr13	92667651	92671404	3754	34	0.22938	0.0400081	0.189372	191.928
chr8	120751542	120753384	1843	44	0.112942	0.0243521	0.0885901	191.922
chr18	38171401	38173601	2201	35	0.216608	0.0434867	0.173121	191.917
chr18	25575743	25578599	2857	50	0.120402	0.0342637	0.0861379	191.913
chr2	179738322	179741925	3604	35	0.269437	0.065308	0.204129	191.911
chr17	34650585	34652465	1881	49	0.100328	0.0273019	0.0730257	191.904
chr11	103922335	103923605	1271	29	0.26393	0.0536598	0.21027	191.898
chr12	75728551	75734257	5707	50	0.213937	0.0542889	0.159648	191.897
chr4	149308557	149311008	2452	36	0.246774	0.059656	0.187118	191.888
chr16	35429623	35432103	2481	42	0.177197	0.0429022	0.134295	191.882
chr3	10328676	10330474	1799	33	0.325115	0.101949	0.223166	191.879
chr2	76032524	76034936	2413	38	0.220996	0.065982	0.155014	191.867
chr8	120221599	120223238	1640	41	0.16917	0.0479184	0.121252	191.867
chr9	73088647	73090701	2055	42	0.12151	0.0254729	0.0960375	191.863
chr5	103972348	103973261	914	34	0.194001	0.0546943	0.139307	191.861
chr19	42179160	42180218	1059	26	0.298294	0.0674289	0.230866	191.855
chr4	153229524	153231744	2221	39	0.184384	0.0499259	0.134459	191.851
chr10	93433000	93436670	3671	43	0.183473	0.0462165	0.137257	191.846
chr4	130919777	130922653	2877	42	0.162073	0.0336828	0.12839	191.846
chr6	124937081	124940548	3468	39	0.194059	0.0426692	0.15139	191.845
chr8	84127055	84129636	2582	39	0.189754	0.0404221	0.149332	191.839
chr3	41573534	41577113	3580	36	0.34256	0.0977133	0.244846	191.837
chr16	85132649	85134882	2234	38	0.180397	0.039828	0.140569	191.831
chr6	137676004	137678311	2308	43	0.187868	0.0547485	0.133119	191.83
chr11	18869164	18871025	1862	39	0.157286	0.0387698	0.118516	191.826
chr8	121898935	121901557	2623	42	0.193696	0.0549585	0.138738	191.824
chr16	35656951	35659033	2083	39	0.172948	0.0455172	0.12743	191.823
chr7	46859076	46862003	2928	45	0.142468	0.0279228	0.114545	191.818
chr15	84074932	84076847	1916	48	0.111303	0.0288538	0.0824495	191.816
chr11	59924773	59928163	3391	47	0.148079	0.0337311	0.114348	191.807
chr5	117216231	117218301	2071	49	0.101731	0.0275235	0.0742071	191.799
chr7	28664927	28665912	986	29	0.214172	0.0573196	0.156852	191.784
chr4	151585221	151586858	1638	41	0.11272	0.0194184	0.0933012	191.777
chr2	121694619	121695854	1236	32	0.21629	0.0562781	0.160012	191.775
chr1	87784005	87787956	3952	42	0.227282	0.051985	0.175297	191.774
chr13	63258937	63262057	3121	42	0.183385	0.044329	0.139056	191.772
chr8	84720725	84723180	2456	45	0.180622	0.0602516	0.12037	191.766
chr6	4935584	4937480	1897	40	0.208416	0.0751935	0.133222	191.76
chr4	5798740	5800221	1482	37	0.152385	0.0376423	0.114743	191.757
chr7	110743732	110745853	2122	34	0.175437	0.024315	0.151122	191.755
chr11	22971545	22972534	990	51	0.0698973	0.0215258	0.0483714	191.751
chr11	80065274	80068470	3197	39	0.280209	0.063644	0.216565	191.745
chr17	85524618	85527548	2931	35	0.202198	0.0375064	0.164692	191.738
chr9	107325494	107328194	2701	41	0.193581	0.0461002	0.14748	191.735
chr4	44093205	44095810	2606	43	0.142688	0.0247294	0.117959	191.734
chr4	32408950	32412236	3287	44	0.215038	0.0618137	0.153224	191.732
chr4	134562792	134564461	1670	39	0.115229	0.0263216	0.0889072	191.731
chr13	92291707	92294208	2502	38	0.194351	0.0450475	0.149303	191.73
chr3	122032421	122034895	2475	40	0.20743	0.050561	0.156869	191.725
chr11	55466797	55468610	1814	30	0.229041	0.0476602	0.181381	191.721
chr5	121362303	121364764	2462	47	0.0904997	0.0112383	0.0792614	191.721
chr11	88543543	88545774	2232	28	0.331521	0.068417	0.263104	191.718
chr6	94594517	94597403	2887	46	0.127981	0.0332576	0.094723	191.714
chr5	135730907	135732679	1773	50	0.0797294	0.0216308	0.0580985	191.712
chr18	82578617	82580769	2153	35	0.171519	0.0385126	0.133007	191.705
chr4	132549567	132552223	2657	38	0.157275	0.0354174	0.121858	191.696
chr2	14085807	14086395	589	33	0.124913	0.0378959	0.0870167	191.696
chr4	47049128	47050076	949	29	0.166248	0.0350186	0.13123	191.696
chr4	105184411	105187760	3350	42	0.212177	0.0530782	0.159098	191.693
chr14	55636028	55637615	1588	31	0.2029	0.0470068	0.155894	191.687
chr7	30363521	30366532	3012	37	0.17536	0.0432025	0.132158	191.675
chr1	120186769	120188458	1690	36	0.164202	0.0322693	0.131933	191.674
chr17	88485412	88487026	1615	49	0.0978494	0.0340706	0.0637788	191.661
chr4	129359967	129361520	1554	45	0.0987568	0.02495	0.0738067	191.659
chr10	68450844	68453394	2551	40	0.24527	0.0656004	0.17967	191.656
chr7	135735423	135736748	1326	38	0.134709	0.0389807	0.0957287	191.653
chr13	44407070	44410356	3287	46	0.181872	0.0507698	0.131102	191.649
chr1	13167840	13170672	2833	37	0.231624	0.0633017	0.168322	191.643
chr11	66892025	66896012	3988	44	0.203575	0.0458101	0.157765	191.638
chr7	99152700	99154869	2170	42	0.154174	0.0407593	0.113415	191.627
chr1	134495575	134498681	3107	42	0.18117	0.0379692	0.1432	191.625
chr3	34671289	34673636	2348	43	0.130196	0.0278751	0.102321	191.619
chr8	127092978	127096504	3527	44	0.205781	0.0485554	0.157226	191.608
chr4	107043662	107046918	3257	47	0.183592	0.0591466	0.124445	191.606
chr14	75854144	75857556	3413	42	0.163362	0.0314349	0.131927	191.603
chr19	45460855	45465289	4435	39	0.302776	0.0763828	0.226393	191.599
chr3	65926250	65928862	2613	40	0.208633	0.0524026	0.15623	191.597
chr5	73101192	73103220	2029	45	0.160635	0.0501087	0.110526	191.592
chr5	112332794	112334428	1635	54	0.0699336	0.0195868	0.0503468	191.589
chr15	79212578	79213451	874	31	0.165796	0.0425542	0.123242	191.588
chr15	79360550	79362920	2371	43	0.158986	0.0401307	0.118855	191.588
chr5	136993792	136995469	1678	48	0.0961433	0.0261728	0.0699704	191.587
chr16	29197409	29199892	2484	43	0.171674	0.0416582	0.130016	191.585
chr16	85075796	85078741	2946	45	0.15968	0.0441411	0.115539	191.581
chr4	120680282	120682039	1758	39	0.127211	0.024061	0.103151	191.58
chr10	76151199	76152801	1603	31	0.270829	0.0624503	0.208378	191.569
chr4	115848973	115853127	4155	44	0.246688	0.0704293	0.176258	191.561
chr11	114717736	114719438	1703	36	0.191986	0.0441218	0.147864	191.56
chr8	36688869	36691722	2854	39	0.190481	0.0423046	0.148176	191.556
chr12	107925369	107927143	1775	43	0.113014	0.0239309	0.0890827	191.554
chr4	152322377	152325350	2974	47	0.126084	0.02792	0.0981638	191.55
chr4	101148117	101150830	2714	48	0.138661	0.0400387	0.0986227	191.535
chr8	12897175	12899806	2632	49	0.108713	0.0251689	0.0835445	191.534
chr8	106133020	106135161	2142	42	0.134717	0.0280364	0.10668	191.533
chr4	143156859	143161119	4261	34	0.34997	0.078724	0.271246	191.532
chr14	65098523	65101376	2854	42	0.192351	0.0479442	0.144407	191.527
chr3	154925942	154928846	2905	48	0.112899	0.0326753	0.0802238	191.521
chr18	69362497	69364872	2376	34	0.227315	0.051547	0.175768	191.519
chr12	83086449	83089665	3217	39	0.183966	0.0436934	0.140272	191.517
chr14	120798350	120800652	2303	41	0.160858	0.0368317	0.124027	191.495
chr4	134594561	134596313	1753	36	0.220115	0.0668444	0.15327	191.492
chr2	31807870	31809287	1418	40	0.151688	0.0477586	0.10393	191.489
chr16	29720397	29722944	2548	44	0.154198	0.0380644	0.116134	191.482
chr11	97038652	97040831	2180	46	0.152389	0.037409	0.11498	191.471
chr9	25137383	25143128	5746	34	0.374638	0.0809105	0.293727	191.469
chr10	63083274	63085668	2395	40	0.175404	0.0365565	0.138847	191.465
chr16	21569492	21572390	2899	40	0.212212	0.0533268	0.158885	191.463
chr11	101460098	101461621	1524	39	0.162023	0.0408408	0.121182	191.462
chr4	140506407	140508142	1736	39	0.170182	0.0411744	0.129007	191.455
chr19	6462671	6464700	2030	39	0.219815	0.0543342	0.165481	191.453
chr10	59981541	59983661	2121	34	0.232883	0.0488763	0.184006	191.453
chr5	125403230	125404326	1097	33	0.112261	0.012275	0.099986	191.445
chr12	111265686	111267623	1938	37	0.172721	0.0350334	0.137688	191.444
chr7	68197071	68199378	2308	47	0.133967	0.0335743	0.100392	191.439
chr19	18940281	18943158	2878	30	0.337982	0.0712839	0.266698	191.438
chr12	52920809	52923008	2200	42	0.170169	0.0460178	0.124152	191.436
chr17	24187549	24188401	853	23	0.296894	0.0635977	0.233296	191.432
chr6	55462800	55465494	2695	41	0.163708	0.0313803	0.132328	191.431
chr2	174459691	174462333	2643	46	0.141666	0.0371068	0.104559	191.406
chr2	92373211	92374667	1457	38	0.14476	0.0320331	0.112727	191.385
chr2	52477003	52479378	2376	49	0.106054	0.0263268	0.0797268	191.38
chr15	82946090	82949203	3114	39	0.249189	0.0767866	0.172402	191.377
chr16	30171397	30172875	1479	41	0.168775	0.0524798	0.116295	191.353
chr8	47351815	47353776	1962	30	0.238602	0.0578876	0.180715	191.351
chr14	21534760	21537942	3183	34	0.291113	0.0625007	0.228613	191.347
chr2	77706295	77709127	2833	37	0.224581	0.0514579	0.173123	191.345
chr5	77499236	77501648	2413	39	0.203954	0.0436113	0.160343	191.345
chr5	25065317	25067900	2584	39	0.16617	0.0253659	0.140804	191.344
chr7	126863923	126865588	1666	33	0.203007	0.0417701	0.161237	191.331
chr19	3412832	3414538	1707	42	0.0950433	0.0179773	0.0770661	191.329
chr2	34794534	34797014	2481	30	0.290839	0.0661907	0.224648	191.324
chr2	104808040	104811555	3516	34	0.308253	0.0631885	0.245065	191.317
chr9	63607509	63610428	2920	35	0.298843	0.0684402	0.230403	191.316
chr16	90147633	90149744	2112	40	0.177795	0.0481318	0.129663	191.315
chr10	94465254	94467498	2245	42	0.189038	0.0545645	0.134473	191.315
chr8	79622327	79623845	1519	43	0.184342	0.0661444	0.118198	191.31
chr18	38767212	38769572	2361	34	0.234896	0.0466738	0.188223	191.306
chr15	12704569	12707716	3148	37	0.237323	0.0490247	0.188298	191.306
chr3	10243461	10246021	2561	35	0.244468	0.0565928	0.187875	191.305
chr11	98206223	98210987	4765	36	0.29164	0.0552617	0.236378	191.305
chr11	113946172	113948167	1996	41	0.119885	0.0232978	0.0965877	191.301
chr1	72878341	72879382	1042	32	0.150497	0.0338269	0.11667	191.298
chr7	145110410	145113400	2991	38	0.180434	0.0293861	0.151048	191.296
chr7	24577050	24580042	2993	26	0.193511	0.0438797	0.149631	191.296
chr1	73913380	73914879	1500	40	0.151215	0.0389402	0.112275	191.291
chr18	82765742	82767109	1368	30	0.300869	0.0921987	0.20867	191.285
chr12	25124757	25126487	1731	40	0.147272	0.0366153	0.110657	191.281
chr7	139729403	139731550	2148	32	0.208652	0.0525903	0.156062	191.28
chr14	121059408	121061693	2286	34	0.215991	0.0438125	0.172178	191.275
chr14	61495782	61497449	1668	26	0.363803	0.0764447	0.287358	191.275
chr14	100228058	100231020	2963	38	0.199959	0.0421121	0.157847	191.274
chr10	63002512	63005105	2594	44	0.162539	0.0417573	0.120782	191.272
chr5	116566483	116567985	1503	27	0.361669	0.0990432	0.262626	191.268
chr10	75411676	75413269	1594	32	0.177937	0.0349241	0.143013	191.264
chr7	122579119	122583457	4339	47	0.139324	0.0232569	0.116067	191.254
chr15	83505208	83507694	2487	36	0.149189	0.0315954	0.117593	191.249
chr7	112681689	112684143	2455	32	0.329296	0.0770235	0.252272	191.246
chr10	80300934	80303145	2212	48	0.131683	0.0375664	0.0941169	191.239
chr14	48137305	48139261	1957	35	0.260414	0.0709197	0.189494	191.235
chr10	116909873	116911291	1419	39	0.136794	0.036533	0.100261	191.219
chr19	10433118	10435831	2714	49	0.165902	0.0498798	0.116022	191.214
chr3	27616297	27618120	1824	35	0.205989	0.0531504	0.152839	191.206
chr10	95772764	95775143	2380	45	0.154033	0.0397029	0.11433	191.198
chr13	97064471	97067211	2741	38	0.206523	0.0522388	0.154284	191.194
chr17	47976507	47979707	3201	47	0.15838	0.0394342	0.118946	191.193
chr16	32968439	32971125	2687	45	0.139939	0.0366474	0.103292	191.191
chr19	56549410	56552009	2600	38	0.260012	0.0737021	0.18631	191.185
chr4	140965677	140966890	1214	32	0.227161	0.0696512	0.15751	191.181
chr9	23041079	23042694	1616	35	0.162404	0.0361708	0.126233	191.179
chr6	127739360	127741788	2429	37	0.220125	0.0528859	0.16724	191.177
chr15	100585662	100587575	1914	47	0.10483	0.0291231	0.0757069	191.173
chr12	25056749	25058118	1370	37	0.132845	0.0292797	0.103566	191.171
chr8	47694706	47697479	2774	40	0.188465	0.0374906	0.150974	191.156
chr17	12280871	12283422	2552	35	0.225848	0.0521828	0.173665	191.156
chr16	33108715	33112210	3496	45	0.183524	0.0450346	0.138489	191.155
chr15	74292491	74295113	2623	44	0.150197	0.0396259	0.110571	191.154
chr12	116157399	116160746	3348	38	0.25008	0.0547462	0.195333	191.152
chr16	4539689	4541793	2105	41	0.165401	0.0317426	0.133658	191.145
chr11	58030497	58032849	2353	33	0.278294	0.0646623	0.213632	191.143
chr11	88189889	88192748	2860	36	0.26939	0.0664954	0.202895	191.143
chr13	99557271	99558711	1441	33	0.264251	0.0781256	0.186125	191.135
chr13	44931577	44934108	2532	42	0.193154	0.0554566	0.137698	191.128
chr19	55483661	55486364	2704	41	0.171215	0.0317454	0.13947	191.127
chr15	78611229	78613048	1820	35	0.198394	0.0637834	0.134611	191.121
chr9	119031018	119032778	1761	38	0.127256	0.0226172	0.104638	191.117
chr12	80424266	80426504	2239	22	0.274176	0.0562587	0.217918	191.11
chr11	120838303	120840365	2063	40	0.159524	0.0322647	0.127259	191.106
chr5	106559736	106560953	1218	37	0.130811	0.0362692	0.0945419	191.091
chr13	46987342	46990522	3181	44	0.157842	0.0344198	0.123422	191.091
chr12	104446716	104447491	776	42	0.0877237	0.024711	0.0630127	191.087
chr11	104072246	104073300	1055	42	0.0545753	0.011042	0.0435333	191.079
chr4	125700032	125702143	2112	35	0.251468	0.0692605	0.182208	191.065
chr7	89509548	89510995	1448	41	0.11323	0.0311432	0.0820867	191.055
chr10	122050857	122052922	2066	48	0.137668	0.0416203	0.0960476	191.055
chr1	135679757	135683076	3320	44	0.179747	0.0486004	0.131146	191.052
chr11	104413624	104416339	2716	34	0.273943	0.0610523	0.212891	191.051
chr7	112027457	112030521	3065	31	0.348352	0.0680769	0.280275	191.05
chr5	118138409	118141274	2866	46	0.134564	0.0321962	0.102368	191.04
chr8	119477581	119479611	2031	39	0.117078	0.016178	0.100901	191.03
chr17	45327237	45329324	2088	44	0.169792	0.0505176	0.119274	191.027
chr15	82021633	82023738	2106	40	0.161084	0.0308613	0.130223	191.026
chr6	129535131	129538622	3492	35	0.324709	0.074787	0.249922	191.026
chr3	27429916	27432342	2427	47	0.130012	0.0351603	0.0948516	191.019
chr7	139006768	139007834	1067	39	0.118686	0.0351803	0.0835052	191.015
chr12	25189164	25191687	2524	41	0.148794	0.0305679	0.118226	191.013
chr18	67776698	67780460	3763	34	0.28641	0.0653161	0.221094	191.011
chr11	96737057	96739250	2194	37	0.255617	0.0642083	0.191409	191.009
chr10	108820483	108823753	3271	38	0.227867	0.0481052	0.179762	191.009
chr9	64520923	64523900	2978	50	0.149239	0.04891	0.100329	191.001
chr15	80852071	80855884	3814	36	0.318858	0.0681768	0.250681	190.997
chr5	148234886	148236823	1938	43	0.115766	0.0276233	0.0881431	190.996
chr13	37517723	37521707	3985	43	0.220713	0.0572263	0.163487	190.98
chr6	112953942	112957829	3888	39	0.192669	0.0331114	0.159558	190.976
chr3	121257435	121259584	2150	41	0.168773	0.0474156	0.121357	190.973
chr8	14289492	14290705	1214	28	0.118826	0.024127	0.094699	190.967
chr2	127293882	127299220	5339	40	0.262283	0.0483372	0.213946	190.949
chr16	91916329	91918074	1746	36	0.174353	0.0444695	0.129883	190.944
chr19	6062258	6064846	2589	42	0.160416	0.0384145	0.122001	190.94
chr18	55102959	55106648	3690	38	0.308138	0.0917071	0.216431	190.934
chr11	75838235	75841332	3098	41	0.220755	0.0512798	0.169475	190.922
chr13	59476784	59478203	1420	41	0.101768	0.0195802	0.0821875	190.921
chr5	106376523	106377363	841	30	0.178905	0.0430768	0.135829	190.919
chr11	98031638	98034734	3097	40	0.192609	0.0376845	0.154924	190.916
chr4	56740458	56742326	1869	51	0.0830576	0.0234477	0.0596099	190.915
chr2	72923926	72925874	1949	37	0.183585	0.0417087	0.141876	190.914
chr18	25622444	25625015	2572	31	0.305699	0.0675881	0.238111	190.911
chr17	47180190	47183711	3522	44	0.228203	0.0610353	0.167167	190.911
chr6	100433237	100435813	2577	46	0.148427	0.0407013	0.107725	190.884
chr7	130630994	130633351	2358	37	0.190701	0.0469079	0.143793	190.877
chr5	113740236	113742279	2044	49	0.0908401	0.0175555	0.0732846	190.875
chr11	52280682	52282402	1721	37	0.21197	0.0654219	0.146548	190.872
chr19	58338912	58341418	2507	29	0.36861	0.0846006	0.28401	190.872
chr1	34209659	34211362	1704	30	0.229321	0.0483224	0.180998	190.866
chr10	60538747	60540667	1921	39	0.133079	0.025212	0.107867	190.865
chr9	96537284	96539183	1900	40	0.16474	0.0432738	0.121466	190.864
chr2	153777878	153779117	1240	36	0.109887	0.0182229	0.0916637	190.834
chr17	43277525	43280343	2819	40	0.163065	0.0318319	0.131233	190.832
chr15	84832370	84835262	2893	38	0.247397	0.0670217	0.180375	190.829
chr16	31087765	31089205	1441	38	0.107331	0.0246732	0.0826582	190.821
chr5	73149762	73152649	2888	34	0.296663	0.0792934	0.217369	190.818
chr2	129571840	129574250	2411	34	0.255078	0.064929	0.19015	190.818
chr6	142833386	142836259	2874	39	0.177802	0.0377832	0.140019	190.816
chr4	140825786	140827016	1231	34	0.142196	0.0222281	0.119968	190.813
chr7	74347088	74349675	2588	36	0.237174	0.0617451	0.175429	190.808
chr7	115453162	115455344	2183	44	0.124228	0.0314329	0.0927955	190.799
chr16	17086870	17090348	3479	48	0.154189	0.0388045	0.115384	190.798
chr14	104363108	104364690	1583	30	0.245868	0.0592984	0.18657	190.794
chr14	64129276	64132693	3418	39	0.244696	0.0626887	0.182007	190.793
chr17	47177347	47179209	1863	40	0.175421	0.0482139	0.127207	190.789
chr9	61051424	61053744	2321	52	0.0966771	0.0243775	0.0722996	190.788
chr13	47012543	47014305	1763	36	0.21178	0.0539882	0.157792	190.788
chr13	97953699	97955529	1831	35	0.206498	0.0547309	0.151767	190.784
chr7	126699481	126701048	1568	39	0.156797	0.0386315	0.118165	190.784
chrX	134687717	134691614	3898	46	0.175969	0.040813	0.135156	190.783
chr1	57266672	57270246	3575	45	0.159188	0.0399505	0.119237	190.782
chr9	34856890	34859043	2154	33	0.210606	0.0466937	0.163912	190.78
chr8	9331868	9335432	3565	35	0.251714	0.0497398	0.201974	190.772
chr2	30089047	30091008	1962	40	0.131152	0.0316578	0.0994944	190.77
chr14	45364020	45366129	2110	34	0.211989	0.056076	0.155913	190.766
chr16	91669616	91673027	3412	36	0.270347	0.0520148	0.218332	190.765
chr4	118049100	118051527	2428	42	0.18511	0.0427521	0.142358	190.741
chr15	7381837	7383559	1723	31	0.269941	0.064371	0.20557	190.731
chr6	100938305	100939896	1592	41	0.112094	0.0257608	0.0863335	190.729
chr17	86978620	86981039	2420	37	0.227878	0.0624247	0.165453	190.727
chr15	77845048	77846644	1597	35	0.157064	0.0260955	0.130969	190.72
chr4	125718345	125720218	1874	41	0.138002	0.0317499	0.106252	190.719
chr9	47816315	47819715	3401	40	0.231926	0.0484329	0.183493	190.714
chr2	67515560	67517120	1561	41	0.129268	0.0347834	0.0944842	190.707
chr11	105183758	105185997	2240	29	0.356492	0.0814442	0.275048	190.702
chr9	64928645	64931215	2571	37	0.230365	0.0478061	0.182559	190.702
chr14	27101161	27103790	2630	43	0.161844	0.0370656	0.124778	190.701
chr10	25298455	25301205	2751	40	0.22751	0.0644891	0.163021	190.685
chr5	66593507	66595464	1958	41	0.136686	0.0429146	0.093771	190.683
chr12	108352592	108353290	699	37	0.114083	0.0342573	0.0798258	190.681
chr15	100110386	100113745	3360	42	0.245886	0.0730359	0.17285	190.68
chr10	83738016	83739526	1511	39	0.109397	0.0156022	0.0937945	190.68
chr1	191991056	191993117	2062	42	0.138854	0.0333467	0.105508	190.673
chr3	107036921	107038019	1099	43	0.110193	0.0325399	0.0776535	190.671
chr4	141212015	141213575	1561	28	0.262675	0.0533097	0.209366	190.671
chr17	26232860	26235369	2510	32	0.265766	0.053001	0.212765	190.669
chr6	137447632	137450298	2667	48	0.0988874	0.0192715	0.0796159	190.667
chr9	47652127	47655897	3771	39	0.326956	0.0929643	0.233992	190.664
chr2	151991683	151993887	2205	35	0.21142	0.0428347	0.168585	190.661
chr5	128541608	128544038	2431	45	0.136559	0.0283272	0.108232	190.661
chr14	21302703	21307321	4619	37	0.246244	0.0471201	0.199124	190.645
chr13	47185840	47189056	3217	45	0.19684	0.0564087	0.140431	190.641
chr2	60136238	60140288	4051	41	0.223311	0.0508282	0.172483	190.639
chr13	54812683	54816715	4033	45	0.14888	0.0302538	0.118627	190.636
chr11	87864489	87865905	1417	40	0.104284	0.0227051	0.0815791	190.626
chr9	44337067	44339428	2362	34	0.279001	0.0686604	0.210341	190.624
chr5	114841794	114844249	2456	40	0.248556	0.0743004	0.174256	190.62
chr10	45017327	45018641	1315	37	0.16485	0.0531949	0.111655	190.62
chr11	95504694	95508080	3387	44	0.220871	0.0624197	0.158451	190.612
chr15	25691155	25693191	2037	36	0.186025	0.0436375	0.142387	190.611
chr16	17859013	17861187	2175	37	0.203109	0.0471771	0.155932	190.61
chr13	6621373	6623719	2347	44	0.0930911	0.0166363	0.0764547	190.592
chr15	86509767	86511899	2133	29	0.258453	0.0598963	0.198556	190.59
chr11	113312643	113314338	1696	37	0.149405	0.0331208	0.116284	190.585
chr2	157823696	157827123	3428	46	0.156762	0.0432441	0.113517	190.579
chr10	83293385	83295427	2043	42	0.179078	0.0501885	0.12889	190.579
chr9	95693849	95695398	1550	44	0.116213	0.0270494	0.0891634	190.578
chr8	11256382	11260492	4111	41	0.20167	0.0441286	0.157541	190.577
chr10	120811220	120812760	1541	33	0.14571	0.0229419	0.122768	190.575
chr10	58642536	58644698	2163	39	0.215092	0.0636466	0.151446	190.545
chr8	118315026	118317138	2113	40	0.199436	0.0600091	0.139426	190.539
chr2	173789215	173791565	2351	43	0.142424	0.0257904	0.116634	190.539
chr13	45384828	45386754	1927	36	0.189642	0.0506309	0.139011	190.537
chr4	108620658	108622894	2237	38	0.201444	0.0465197	0.154924	190.532
chr4	153928801	153931117	2317	31	0.26718	0.0592004	0.207979	190.531
chr3	116651756	116655429	3674	42	0.277265	0.0657547	0.21151	190.528
chr14	11574352	11576975	2624	34	0.215953	0.0301004	0.185852	190.526
chr11	106568330	106570381	2052	37	0.221664	0.0622495	0.159415	190.522
chr1	165811192	165814665	3474	42	0.200229	0.0430227	0.157206	190.519
chr12	69486179	69488472	2294	43	0.131825	0.0289762	0.102849	190.516
chr8	115257323	115258837	1515	31	0.258244	0.0671329	0.191111	190.513
chr18	69420308	69424007	3700	42	0.261965	0.0796653	0.1823	190.51
chr15	97902760	97905622	2863	46	0.12814	0.0301903	0.0979495	190.51
chr12	112671445	112672939	1495	36	0.2321	0.0699834	0.162117	190.505
chr1	181466022	181467388	1367	31	0.198388	0.0491539	0.149234	190.502
chr2	91266969	91270298	3330	35	0.23179	0.0502114	0.181579	190.501
chr4	117272798	117274762	1965	33	0.206187	0.055539	0.150648	190.501
chrX	11691419	11693601	2183	38	0.187882	0.0441521	0.14373	190.495
chr10	77649010	77650112	1103	37	0.103975	0.0245439	0.0794311	190.492
chr19	55382685	55384773	2089	43	0.190701	0.057077	0.133624	190.488
chr19	25305686	25307849	2164	39	0.227656	0.0669237	0.160732	190.483
chr3	104373669	104376417	2749	43	0.158486	0.0425	0.115986	190.482
chr13	97805604	97807616	2013	41	0.192677	0.0527815	0.139896	190.482
chr10	81474021	81475496	1476	41	0.115178	0.0247628	0.0904153	190.48
chr12	108188813	108190618	1806	45	0.125459	0.031037	0.094422	190.478
chr14	119444513	119446086	1574	45	0.0951907	0.0245864	0.0706043	190.478
chr15	74203176	74205245	2070	36	0.195613	0.0433389	0.152274	190.477
chr6	38525460	38529035	3576	37	0.181163	0.0340625	0.1471	190.474
chr13	63540104	63542781	2678	38	0.175544	0.0392364	0.136308	190.47
chr5	100139144	100141881	2738	32	0.311263	0.0843306	0.226932	190.469
chr17	35590681	35592461	1781	43	0.130737	0.0295837	0.101153	190.465
chr5	66574905	66576126	1222	28	0.264541	0.0665414	0.198	190.457
chr18	79098361	79102227	3867	49	0.191688	0.0573657	0.134322	190.452
chr5	53246914	53249843	2930	42	0.135124	0.0317738	0.10335	190.449
chr18	39479327	39483773	4447	32	0.379137	0.0678515	0.311286	190.446
chr18	75622107	75624665	2559	42	0.168963	0.0420846	0.126879	190.445
chr8	125067058	125069671	2614	39	0.218939	0.0547319	0.164207	190.443
chr2	20958806	20962265	3460	41	0.231522	0.055822	0.1757	190.427
chr5	113959771	113962259	2489	48	0.121489	0.0305183	0.0909708	190.416
chr12	112324774	112329042	4269	47	0.188695	0.0522101	0.136484	190.416
chr1	165631395	165633575	2181	38	0.227534	0.0709712	0.156563	190.411
chr15	59651428	59653061	1634	35	0.186455	0.0507723	0.135683	190.402
chr10	79623160	79624751	1592	36	0.206811	0.0631758	0.143635	190.402
chr3	28780592	28781279	688	40	0.0898903	0.0222082	0.0676822	190.384
chr2	159003582	159006414	2833	47	0.125881	0.0305579	0.0953233	190.382
chr5	53269351	53271844	2494	34	0.271057	0.0744694	0.196587	190.375
chr11	64014402	64016932	2531	38	0.198982	0.0438535	0.155129	190.372
chr12	117816088	117818426	2339	37	0.199637	0.0530284	0.146608	190.372
chr11	100821088	100822955	1868	39	0.157025	0.0364834	0.120542	190.369
chr9	63752663	63755997	3335	55	0.148577	0.0496014	0.0989754	190.367
chr17	11960652	11963346	2695	44	0.112761	0.0239099	0.0888513	190.361
chr19	5811034	5815483	4450	42	0.16986	0.0298309	0.140029	190.36
chr7	65421893	65424176	2284	46	0.17417	0.064866	0.109304	190.359
chr11	116348817	116350598	1782	43	0.122227	0.0306066	0.0916203	190.343
chr2	170439602	170441639	2038	45	0.0998875	0.0153382	0.0845492	190.338
chr4	118245760	118247684	1925	38	0.136368	0.0236528	0.112715	190.337
chr15	12039062	12040572	1511	32	0.238281	0.0639959	0.174285	190.337
chr4	46888439	46890373	1935	39	0.189241	0.0485322	0.140709	190.335
chr3	32403729	32407047	3319	32	0.371449	0.0959217	0.275527	190.327
chr3	51850262	51852383	2122	47	0.130709	0.0354202	0.0952883	190.326
chr5	148352066	148353128	1063	41	0.0950322	0.0230793	0.0719529	190.319
chr8	11368517	11370241	1725	44	0.138175	0.0428431	0.0953314	190.315
chr5	129580617	129582810	2194	38	0.181351	0.0385367	0.142815	190.315
chr9	108848396	108849638	1243	42	0.101667	0.0254671	0.0762001	190.312
chr15	84925208	84928323	3116	37	0.214486	0.044156	0.17033	190.308
chr5	21038678	21041839	3162	40	0.250908	0.0693648	0.181543	190.295
chr19	4989360	4990023	664	39	0.0635979	0.010153	0.0534449	190.295
chr18	4922745	4925420	2676	35	0.26144	0.0630199	0.19842	190.288
chr9	72713704	72716771	3068	36	0.254237	0.0689534	0.185284	190.286
chr17	50134381	50137003	2623	45	0.141186	0.0370558	0.10413	190.285
chr5	97192479	97194555	2077	37	0.200855	0.0449451	0.15591	190.282
chr18	46487571	46490272	2702	41	0.200128	0.048699	0.151429	190.281
chr13	107774428	107775268	841	28	0.256483	0.0593176	0.197166	190.28
chr5	74619839	74621220	1382	32	0.113644	0.0202857	0.093358	190.28
chr4	63376215	63377738	1524	40	0.180955	0.0595257	0.121429	190.278
chr4	41074387	41075614	1228	32	0.16988	0.0452058	0.124674	190.277
chr10	24956954	24958979	2026	32	0.282694	0.0774895	0.205204	190.272
chr5	103515753	103519545	3793	41	0.180184	0.0374697	0.142714	190.269
chr14	78725512	78726722	1211	40	0.129847	0.0357946	0.0940524	190.267
chr16	23256293	23257561	1269	25	0.326615	0.0805354	0.246079	190.264
chr13	28418987	28420018	1032	31	0.190857	0.047237	0.14362	190.262
chr12	35497295	35501292	3998	41	0.148688	0.027669	0.121019	190.256
chr15	99660500	99662597	2098	40	0.168889	0.0455106	0.123378	190.247
chr4	53595840	53597204	1365	27	0.266363	0.0578602	0.208503	190.246
chr17	31317427	31319178	1752	46	0.0977017	0.0215282	0.0761734	190.244
chr6	140993302	140995840	2539	38	0.21357	0.0565143	0.157056	190.239
chr18	75098414	75100095	1682	38	0.180979	0.0449105	0.136068	190.237
chr3	32742700	32745129	2430	39	0.1765	0.045781	0.130719	190.232
chr7	73468619	73471967	3349	46	0.150414	0.0317261	0.118688	190.229
chr4	104697078	104700218	3141	37	0.254141	0.0671116	0.187029	190.229
chr7	96840860	96845533	4674	41	0.186563	0.0454108	0.141152	190.222
chr6	81929476	81932910	3435	50	0.114958	0.0265472	0.0884108	190.221
chr8	94984405	94986859	2455	37	0.265824	0.0741523	0.191672	190.217
chr1	72749523	72751990	2468	40	0.181799	0.0366202	0.145179	190.212
chr6	143193729	143196825	3097	46	0.172861	0.035035	0.137826	190.203
chr4	136378866	136380471	1606	42	0.127945	0.032671	0.0952745	190.202
chr19	27341229	27345022	3794	41	0.191632	0.0369763	0.154655	190.196
chr8	88685092	88688727	3636	43	0.148366	0.0350848	0.113281	190.192
chr8	22389477	22391452	1976	38	0.143831	0.0229879	0.120843	190.189
chr16	34964655	34967723	3069	40	0.263122	0.0812061	0.181915	190.178
chr13	45603108	45606351	3244	40	0.179493	0.0291586	0.150334	190.176
chr3	95735721	95736749	1029	49	0.0927935	0.0356937	0.0570999	190.176
chr1	131846451	131847964	1514	39	0.138318	0.0306302	0.107688	190.169
chr18	68255427	68258618	3192	52	0.153705	0.0498575	0.103848	190.165
chr18	32954132	32956618	2487	41	0.178236	0.045924	0.132312	190.164
chr1	97974857	97976812	1956	42	0.149138	0.0412088	0.10793	190.157
chr19	36108537	36109859	1323	40	0.111891	0.0247105	0.0871808	190.142
chr15	10702218	10705280	3063	47	0.162684	0.0483958	0.114288	190.137
chr17	46655128	46657435	2308	51	0.106622	0.0309456	0.0756766	190.137
chr18	34328657	34330701	2045	35	0.190193	0.0429536	0.147239	190.132
chr9	114920132	114923230	3099	35	0.220383	0.0505948	0.169788	190.115
chr14	74881768	74884677	2910	36	0.171641	0.0357888	0.135852	190.109
chr5	89869978	89872683	2706	30	0.38269	0.0953745	0.287315	190.093
chr2	169540448	169541835	1388	38	0.119849	0.0226824	0.0971662	190.078
chr8	48151871	48153606	1736	37	0.120133	0.0205507	0.0995827	190.074
chr18	76759236	76762370	3135	42	0.182535	0.0483797	0.134155	190.062
chr4	117597723	117600627	2905	45	0.135263	0.0267822	0.108481	190.062
chr17	35880809	35881952	1144	45	0.125012	0.04534	0.0796716	190.058
chr8	122895730	122897503	1774	49	0.0914398	0.0242709	0.0671689	190.056
chr18	5439630	5445603	5974	47	0.159799	0.0326153	0.127184	190.056
chr11	74852519	74855090	2572	43	0.130187	0.0260474	0.10414	190.05
chr9	69347952	69350965	3014	30	0.32984	0.0688478	0.260992	190.05
chr17	65870341	65873255	2915	38	0.273229	0.0691812	0.204048	190.048
chr15	82952060	82953982	1923	41	0.153666	0.0409025	0.112764	190.047
chr13	56029063	56031831	2769	41	0.168338	0.0317513	0.136587	190.046
chr11	109621973	109623268	1296	34	0.18171	0.0446662	0.137044	190.042
chr5	35871056	35873958	2903	40	0.181023	0.0477676	0.133255	190.041
chr3	83991141	83994223	3083	44	0.183428	0.0515791	0.131849	190.027
chr19	5021135	5023517	2383	35	0.229588	0.0504914	0.179097	190.027
chr4	152157914	152159221	1308	53	0.0809659	0.0258564	0.0551095	190.014
chr15	58666098	58668514	2417	40	0.160738	0.0434737	0.117264	190.009
chr4	134005977	134008924	2948	38	0.264428	0.079532	0.184896	190.009
chr9	118740261	118742585	2325	44	0.116962	0.0235028	0.0934591	190.003
chr1	74845742	74848561	2820	37	0.214239	0.0445475	0.169692	190.002
chr8	119403022	119404474	1453	36	0.167961	0.0401768	0.127785	189.998
chr1	62783124	62784668	1545	33	0.206923	0.0543695	0.152554	189.994
chr8	35383927	35385264	1338	49	0.105653	0.0374896	0.0681632	189.987
chr8	127439933	127442637	2705	38	0.23436	0.0632028	0.171157	189.985
chr3	9995420	9996218	799	34	0.103234	0.0224956	0.0807384	189.985
chr16	94821581	94823619	2039	37	0.173013	0.0331573	0.139856	189.98
chr4	153098617	153099601	985	34	0.130883	0.0331246	0.0977588	189.978
chr2	18801318	18804589	3272	43	0.137055	0.0247013	0.112353	189.977
chr4	118084991	118087605	2615	41	0.205594	0.0624099	0.143184	189.973
chr5	44060640	44062988	2349	37	0.278906	0.0780162	0.20089	189.971
chr4	99272668	99275844	3177	47	0.179102	0.0474345	0.131667	189.96
chr15	37459621	37462778	3158	39	0.195138	0.0438123	0.151326	189.95
chr3	51808869	51811438	2570	45	0.192163	0.0614829	0.13068	189.949
chr6	54442033	54446031	3999	47	0.151115	0.0344492	0.116665	189.946
chr12	88794715	88797070	2356	44	0.172862	0.0574468	0.115415	189.946
chr15	80004869	80006834	1966	38	0.176031	0.0420109	0.13402	189.945
chr2	27714246	27718034	3789	35	0.339248	0.0921606	0.247088	189.932
chr11	71994645	71996900	2256	36	0.237993	0.0639057	0.174087	189.931
chr1	75315353	75316587	1235	35	0.137825	0.0317162	0.106109	189.922
chr10	80463234	80464305	1072	29	0.210602	0.0569053	0.153697	189.921
chr17	25446480	25448709	2230	36	0.234975	0.0653565	0.169618	189.92
chr4	155163891	155167072	3182	39	0.261131	0.0730679	0.188063	189.904
chr17	30145613	30147794	2182	37	0.256327	0.074944	0.181383	189.9
chr2	30995325	30998960	3636	43	0.150833	0.0363349	0.114498	189.897
chr5	9114686	9117738	3053	32	0.356941	0.094149	0.262792	189.892
chr3	52087551	52089390	1840	35	0.212465	0.0495615	0.162903	189.879
chr13	9693787	9695804	2018	40	0.142243	0.0348266	0.107417	189.873
chr11	32356797	32359494	2698	37	0.204824	0.0510818	0.153742	189.861
chr10	75045075	75047097	2023	40	0.157625	0.0400959	0.117529	189.856
chr3	153475479	153476881	1403	42	0.168559	0.0720081	0.096551	189.849
chr11	116534666	116536348	1683	44	0.107234	0.0270592	0.0801752	189.848
chr9	105691895	105693423	1529	35	0.18932	0.0451661	0.144154	189.846
chr2	30903799	30906279	2481	38	0.245262	0.0689075	0.176355	189.844
chr4	28871522	28874383	2862	34	0.185176	0.0350878	0.150089	189.839
chr1	36611172	36613205	2034	32	0.210238	0.04079	0.169448	189.838
chr11	112552794	112555091	2298	39	0.187303	0.0449744	0.142329	189.833
chr7	79284429	79286337	1909	43	0.205306	0.0736589	0.131647	189.832
chr5	99240982	99242277	1296	35	0.13075	0.026929	0.103821	189.83
chr9	83047666	83050338	2673	40	0.176025	0.0305781	0.145447	189.83
chr4	140408489	140410690	2202	47	0.0959764	0.0208296	0.0751468	189.826
chr11	78099222	78101127	1906	32	0.244797	0.0497576	0.19504	189.817
chr12	99425079	99426678	1600	38	0.145741	0.0319536	0.113787	189.814
chr9	54750762	54753656	2895	51	0.134039	0.0373302	0.0967086	189.811
chr7	139108050	139110581	2532	38	0.202338	0.0455585	0.156779	189.806
chr11	107297773	107299605	1833	38	0.204917	0.0606309	0.144286	189.805
chr5	149424164	149428310	4147	45	0.200976	0.0535831	0.147393	189.805
chrX	75723625	75724635	1011	47	0.0644484	0.0156561	0.0487923	189.796
chr5	110799477	110802277	2801	32	0.302844	0.0746472	0.228197	189.792
chr3	51200951	51202924	1974	42	0.132766	0.0317739	0.100992	189.776
chr11	98577180	98579750	2571	43	0.147342	0.0338693	0.113473	189.772
chr15	86441901	86444690	2790	32	0.265145	0.046855	0.21829	189.764
chr5	67354369	67356571	2203	46	0.116103	0.0276172	0.0884856	189.762
chr18	73693336	73694947	1612	22	0.403263	0.0729285	0.330334	189.759
chr16	89794927	89797022	2096	40	0.18369	0.0455013	0.138188	189.758
chr5	30575858	30578751	2894	41	0.208679	0.0555106	0.153168	189.753
chr9	62243272	62244493	1222	27	0.21493	0.0297914	0.185138	189.746
chr14	31201830	31205246	3417	39	0.237034	0.0610247	0.176009	189.743
chr5	122294554	122297659	3106	38	0.295499	0.0796079	0.215891	189.74
chr10	126529480	126531393	1914	37	0.161476	0.0343712	0.127104	189.737
chr8	48402367	48405071	2705	44	0.164776	0.0405119	0.124264	189.735
chr4	8828208	8829670	1463	25	0.350334	0.0683094	0.282025	189.733
chr8	12282052	12282880	829	33	0.124075	0.0280958	0.0959795	189.73
chr13	43975364	43977924	2561	34	0.20618	0.0468774	0.159303	189.728
chr5	115679711	115684148	4438	35	0.348635	0.0899063	0.258729	189.721
chr9	83119513	83123779	4267	40	0.242473	0.0434777	0.198995	189.72
chr10	80268673	80272691	4019	38	0.299214	0.0722499	0.226964	189.72
chr1	136638088	136641199	3112	39	0.215729	0.0381432	0.177586	189.714
chr1	135474209	135477475	3267	45	0.156281	0.0384116	0.117869	189.707
chr8	91476305	91478226	1922	35	0.199141	0.0431509	0.15599	189.707
chr6	94695500	94697347	1848	32	0.272485	0.0640564	0.208428	189.706
chr2	143831197	143833272	2076	35	0.12862	0.0314577	0.0971618	189.703
chr10	85103913	85107865	3953	36	0.292829	0.0707014	0.222127	189.702
chr15	83220540	83223428	2889	35	0.255517	0.0583059	0.197211	189.701
chr7	109025380	109027155	1776	43	0.142949	0.0398819	0.103067	189.693
chr8	124782623	124783978	1356	30	0.226632	0.0572428	0.16939	189.691
chr10	118171174	118174240	3067	43	0.170015	0.044477	0.125538	189.691
chr13	107993135	107995528	2394	39	0.156353	0.0328418	0.123511	189.689
chr16	43547444	43550168	2725	42	0.193461	0.0492464	0.144215	189.684
chr5	144162948	144166583	3636	43	0.263674	0.070607	0.193067	189.68
chr19	40425847	40429228	3382	48	0.141678	0.0361094	0.105568	189.678
chr19	4089303	4091492	2190	30	0.286446	0.0556155	0.23083	189.675
chr12	111950115	111952553	2439	42	0.157853	0.0435317	0.114321	189.67
chr2	75424526	75425388	863	28	0.22058	0.0494032	0.171177	189.663
chr5	22206220	22207971	1752	18	0.224216	0.0293812	0.194834	189.661
chr7	127969720	127973434	3715	37	0.224589	0.0557763	0.168813	189.657
chr2	77479017	77480834	1818	35	0.185442	0.0480019	0.13744	189.65
chr17	84975311	84979632	4322	38	0.331718	0.0910038	0.240714	189.647
chr9	22829376	22830998	1623	40	0.147533	0.0389174	0.108616	189.637
chr5	30356160	30357501	1342	30	0.197973	0.0412208	0.156752	189.635
chr5	124340801	124343985	3185	44	0.202993	0.0542416	0.148751	189.634
chr19	50372036	50375669	3634	45	0.178212	0.0408433	0.137369	189.634
chr8	117347105	117349776	2672	45	0.168481	0.0493738	0.119108	189.631
chr8	115152435	115154795	2361	46	0.146558	0.0391722	0.107386	189.625
chr3	136689457	136693292	3836	41	0.29277	0.0908131	0.201957	189.625
chr17	8884534	8886511	1978	31	0.279243	0.0675022	0.211741	189.623
chr6	128158162	128161282	3121	47	0.207009	0.0709621	0.136047	189.613
chr2	119900981	119906310	5330	32	0.300012	0.0541764	0.245836	189.61
chr14	105598592	105600683	2092	43	0.172896	0.0524669	0.120429	189.605
chr8	77535870	77537085	1216	30	0.211941	0.0501569	0.161784	189.602
chr2	170324788	170326988	2201	47	0.126889	0.0365099	0.0903794	189.597
chr2	33427324	33430582	3259	41	0.214529	0.0572654	0.157264	189.597
chr13	29193981	29197306	3326	45	0.15658	0.0347658	0.121814	189.589
chr15	53276283	53280399	4117	34	0.276426	0.0626849	0.213741	189.588
chr1	157590688	157594502	3815	39	0.244513	0.053337	0.191176	189.587
chr16	31528791	31530530	1740	37	0.189224	0.0575298	0.131695	189.568
chr15	83091230	83093683	2454	33	0.195748	0.0267493	0.168999	189.568
chr4	129112966	129115221	2256	48	0.130019	0.0342002	0.0958184	189.554
chr13	101213943	101217740	3798	44	0.171703	0.0396653	0.132038	189.55
chr18	24717074	24719330	2257	29	0.290953	0.0610442	0.229908	189.545
chr3	20000953	20002677	1725	26	0.325771	0.0514147	0.274356	189.535
chr4	141321786	141322914	1129	41	0.110342	0.0243402	0.086002	189.535
chr9	101288311	101290194	1884	40	0.200037	0.0659605	0.134076	189.534
chr4	150266087	150267915	1829	37	0.157427	0.0340377	0.123389	189.507
chr8	91145730	91147936	2207	33	0.21836	0.0447	0.17366	189.507
chr17	74257347	74260695	3349	34	0.347849	0.0813848	0.266464	189.505
chr11	114168042	114169766	1725	43	0.13352	0.0325618	0.100958	189.505
chr8	4213973	4215242	1270	42	0.129495	0.0374672	0.0920275	189.503
chr8	34931365	34936920	5556	40	0.230598	0.0569191	0.173679	189.502
chr17	25815145	25817051	1907	40	0.187865	0.0548117	0.133053	189.494
chr13	68952470	68956755	4286	40	0.256909	0.0731999	0.183709	189.493
chr11	87258296	87260286	1991	38	0.167868	0.0373114	0.130557	189.489
chr10	82805028	82807132	2105	44	0.128005	0.0278467	0.100159	189.487
chr12	81945565	81948032	2468	40	0.190764	0.0465932	0.144171	189.481
chr7	81452606	81453594	989	40	0.0872612	0.0198271	0.0674341	189.473
chr9	55543386	55544466	1081	57	0.0391882	0.00994266	0.0292456	189.471
chr12	75320553	75323398	2846	50	0.121424	0.0318963	0.089528	189.469
chr4	155770425	155771260	836	46	0.0616662	0.0169279	0.0447383	189.468
chr9	110467449	110468921	1473	29	0.356332	0.107901	0.248431	189.447
chr5	100237553	100239912	2360	37	0.155479	0.0341455	0.121333	189.442
chr5	121817154	121820279	3126	50	0.125172	0.0347655	0.0904065	189.427
chr15	79252646	79253999	1354	40	0.101394	0.0259282	0.0754657	189.422
chr17	31330153	31332111	1959	38	0.151983	0.0299247	0.122058	189.417
chr8	22198912	22200832	1921	44	0.15231	0.0415034	0.110806	189.417
chr5	121342613	121344588	1976	42	0.117947	0.0183298	0.0996168	189.408
chr10	84981188	84982368	1181	27	0.195714	0.048077	0.147637	189.407
chr12	86979659	86982562	2904	42	0.157843	0.0354528	0.12239	189.407
chr9	29313602	29316133	2532	37	0.250009	0.0540881	0.195921	189.402
chr3	51735450	51738023	2574	47	0.133684	0.0379037	0.09578	189.394
chr5	117363377	117364746	1370	32	0.209472	0.0497676	0.159705	189.394
chr8	117626404	117627950	1547	34	0.153023	0.0372797	0.115743	189.386
chr15	84948140	84949416	1277	39	0.0908537	0.0159886	0.0748651	189.384
chr19	3505604	3509781	4178	50	0.173111	0.0463728	0.126738	189.373
chr4	131913759	131915300	1542	41	0.114944	0.0292733	0.0856711	189.371
chr3	65358804	65362108	3305	34	0.309856	0.0744859	0.23537	189.368
chr4	149808216	149809035	820	25	0.230665	0.0485371	0.182128	189.363
chr13	4605160	4608882	3723	39	0.202865	0.0387699	0.164095	189.355
chr1	185149793	185151821	2029	38	0.155228	0.0360024	0.119226	189.355
chr10	126820506	126822150	1645	43	0.1217	0.0319866	0.0897132	189.353
chr4	136710653	136713421	2769	37	0.220153	0.0576253	0.162528	189.35
chr4	133865388	133867791	2404	42	0.178325	0.041758	0.136567	189.339
chr2	80575101	80577302	2202	27	0.30519	0.063447	0.241743	189.336
chr17	72012449	72014947	2499	41	0.182152	0.052988	0.129164	189.325
chr14	120252506	120254700	2195	30	0.287981	0.0648955	0.223085	189.32
chr10	75091279	75093775	2497	40	0.197602	0.0563703	0.141232	189.317
chr6	83755674	83758141	2468	45	0.123538	0.0315604	0.0919774	189.315
chr5	114253038	114256309	3272	51	0.132856	0.0371182	0.0957373	189.313
chr12	86455575	86459669	4095	37	0.281722	0.0587445	0.222977	189.306
chr1	180435437	180438622	3186	42	0.218924	0.0636992	0.155224	189.303
chr9	110946042	110947178	1137	38	0.103252	0.0189495	0.0843026	189.297
chr6	98525948	98528200	2253	50	0.110664	0.0284359	0.0822276	189.294
chr15	74323091	74326814	3724	40	0.226495	0.0584423	0.168052	189.29
chr9	31047085	31053191	6107	41	0.24472	0.0501338	0.194587	189.29
chr2	75208072	75209665	1594	38	0.121922	0.0265448	0.0953769	189.29
chr11	69215224	69218239	3016	44	0.190564	0.0477392	0.142825	189.289
chr3	153673750	153675608	1859	50	0.113474	0.0335696	0.079904	189.287
chr11	53477383	53478773	1391	46	0.0829457	0.0221177	0.060828	189.28
chr4	144911341	144916852	5512	42	0.242013	0.0648543	0.177158	189.272
chr3	131195523	131197585	2063	43	0.172724	0.0541884	0.118536	189.268
chr4	149637837	149639749	1913	32	0.232084	0.0512546	0.180829	189.264
chr3	85467848	85470742	2895	41	0.154329	0.0313649	0.122964	189.256
chr10	93966629	93968223	1595	31	0.177812	0.040552	0.13726	189.249
chr11	108231456	108234076	2621	40	0.202224	0.0576786	0.144546	189.248
chr12	99309562	99311401	1840	30	0.282657	0.0644097	0.218247	189.246
chr15	25370793	25374848	4056	46	0.204984	0.0563382	0.148646	189.235
chr12	82204190	82208186	3997	39	0.234357	0.0519438	0.182413	189.234
chr14	77588193	77590398	2206	38	0.196181	0.0557494	0.140432	189.23
chr4	77588384	77588954	571	40	0.0517679	0.00750486	0.0442631	189.226
chr3	135403391	135405517	2127	37	0.226032	0.0524935	0.173539	189.225
chr8	57609331	57611863	2533	36	0.301011	0.0784619	0.222549	189.224
chr4	155869967	155872172	2206	44	0.13872	0.0330745	0.105646	189.222
chr12	76102580	76104080	1501	36	0.159302	0.0425716	0.116731	189.218
chr5	130191600	130194927	3328	30	0.387808	0.0897237	0.298084	189.213
chr14	117777733	117779935	2203	37	0.178531	0.0408392	0.137692	189.201
chr4	134849243	134852136	2894	36	0.261758	0.0607684	0.20099	189.197
chr1	177492640	177495775	3136	39	0.229383	0.0606213	0.168761	189.194
chr17	86329932	86332332	2401	44	0.21017	0.0632147	0.146956	189.191
chr7	31063017	31064970	1954	38	0.131534	0.0200438	0.11149	189.186
chr2	32196684	32199412	2729	45	0.148641	0.039438	0.109203	189.185
chr12	82311762	82313907	2146	37	0.220799	0.0538243	0.166974	189.184
chr8	105295057	105296384	1328	32	0.247709	0.0653119	0.182398	189.176
chr7	25172984	25174573	1590	38	0.154119	0.0328863	0.121233	189.155
chr14	65080103	65081889	1787	36	0.24669	0.0811371	0.165553	189.148
chr11	115788851	115790899	2049	47	0.108876	0.0301937	0.0786827	189.148
chr2	5361391	5365837	4447	45	0.162337	0.0326839	0.129653	189.141
chr6	145832432	145836211	3780	42	0.203472	0.048284	0.155188	189.137
chr9	107549557	107551107	1551	41	0.147001	0.0440325	0.102968	189.136
chr15	85011110	85013063	1954	44	0.134204	0.0394228	0.0947814	189.135
chr2	103667657	103670839	3183	42	0.183376	0.0503658	0.13301	189.135
chr14	50912895	50914324	1430	32	0.192044	0.0340198	0.158024	189.121
chr8	71289789	71291758	1970	50	0.0903452	0.0219672	0.068378	189.121
chr3	32610756	32612061	1306	33	0.212155	0.056091	0.156064	189.119
chr8	34363641	34365158	1518	36	0.15476	0.0395673	0.115193	189.11
chr11	6524173	6527191	3019	37	0.227237	0.0554816	0.171756	189.107
chr10	83600604	83602068	1465	30	0.197256	0.047686	0.149571	189.104
chr12	73801862	73805239	3378	40	0.244844	0.0666639	0.17818	189.103
chr17	47544546	47546536	1991	46	0.127027	0.04642	0.0806067	189.096
chr3	52095973	52098349	2377	40	0.170963	0.0411129	0.12985	189.086
chr13	113368305	113370341	2037	39	0.154108	0.0293724	0.124736	189.084
chr3	51261947	51263779	1833	37	0.180756	0.0380476	0.142708	189.077
chr3	144685926	144689022	3097	42	0.156886	0.0344374	0.122449	189.073
chr15	92592009	92594977	2969	46	0.148348	0.0419902	0.106357	189.066
chr12	112347825	112349911	2087	35	0.193802	0.0508311	0.142971	189.061
chr10	67764856	67766484	1629	37	0.175729	0.0389831	0.136746	189.056
chr4	153429813	153432070	2258	39	0.209549	0.0641228	0.145426	189.053
chr18	61394660	61397607	2948	37	0.296684	0.0816753	0.215008	189.052
chr5	129743139	129745364	2226	47	0.105003	0.0239488	0.0810538	189.046
chr5	113703427	113705043	1617	35	0.144669	0.0267179	0.117951	189.044
chr11	97797254	97798868	1615	44	0.145675	0.0495795	0.0960953	189.043
chr4	44693772	44697084	3313	43	0.137582	0.0308206	0.106761	189.035
chr5	116024615	116025472	858	36	0.103869	0.020248	0.0836214	189.028
chr19	7294812	7297296	2485	38	0.225801	0.0595925	0.166209	189.028
chr7	98164551	98166557	2007	35	0.239085	0.0620041	0.177081	189.026
chr5	147069806	147071586	1781	34	0.23382	0.0593273	0.174492	189.023
chr17	46268123	46270222	2100	34	0.20823	0.0456165	0.162613	189.02
chr15	83457956	83461577	3622	30	0.342033	0.0834602	0.258573	189.012
chr9	102703574	102708505	4932	48	0.15998	0.0426292	0.117351	189.008
chr15	79949037	79950427	1391	34	0.18533	0.0510994	0.134231	189.005
chr2	93191029	93193446	2418	47	0.138701	0.0373826	0.101318	188.999
chr4	55238496	55240532	2037	34	0.194697	0.0385608	0.156136	188.996
chr1	89550272	89553670	3399	43	0.167414	0.0360651	0.131349	188.985
chr6	119072979	119075301	2323	40	0.141064	0.0335497	0.107514	188.983
chr2	121314082	121317292	3211	48	0.104422	0.0249052	0.0795166	188.982
chr3	122077696	122080254	2559	35	0.248074	0.0548571	0.193217	188.981
chr17	5364122	5366428	2307	32	0.229291	0.0513767	0.177915	188.976
chr11	119074267	119078709	4443	45	0.203245	0.0590284	0.144216	188.975
chr16	92400158	92402128	1971	36	0.179716	0.0346648	0.145052	188.972
chr17	13777200	13782579	5380	37	0.340607	0.0929929	0.247614	188.969
chr10	94918451	94920922	2472	38	0.220758	0.0586402	0.162118	188.967
chr18	73941589	73944570	2982	43	0.182415	0.0445039	0.137911	188.95
chr1	153978496	153981898	3403	46	0.176261	0.0442925	0.131969	188.949
chr6	137294868	137297008	2141	36	0.206642	0.0455374	0.161105	188.946
chr17	29211425	29213176	1752	40	0.171179	0.0470626	0.124116	188.932
chr5	65749745	65752391	2647	38	0.17479	0.0335184	0.141272	188.925
chr13	57951323	57952706	1384	31	0.180047	0.0357381	0.144309	188.922
chr11	119832813	119836179	3367	35	0.276222	0.0735115	0.20271	188.913
chr13	38579893	38581521	1629	39	0.129316	0.0289816	0.100334	188.906
chr2	167646516	167648425	1910	38	0.141242	0.0302553	0.110986	188.899
chr11	95265115	95266583	1469	32	0.280201	0.0771512	0.20305	188.892
chr1	38538151	38540404	2254	38	0.197625	0.0382848	0.15934	188.891
chr1	167267441	167269318	1878	29	0.272898	0.0696158	0.203282	188.889
chr19	26654098	26656391	2294	45	0.158691	0.0492343	0.109457	188.885
chr3	133617442	133620005	2564	35	0.257877	0.0560919	0.201785	188.87
chr8	126574054	126575416	1363	32	0.254673	0.0753522	0.179321	188.866
chr11	97077305	97079680	2376	35	0.194954	0.0354153	0.159539	188.859
chr5	114539989	114541686	1698	26	0.352416	0.0956787	0.256737	188.854
chr7	117435271	117437697	2427	36	0.27107	0.082003	0.189067	188.849
chr12	108559691	108562909	3219	30	0.336538	0.0787441	0.257794	188.846
chr19	29891716	29894761	3046	40	0.165991	0.0343014	0.131689	188.841
chr1	59157002	59160338	3337	33	0.276236	0.0549545	0.221281	188.834
chr4	150101214	150101917	704	35	0.0808744	0.0183661	0.0625083	188.831
chr11	67463425	67466244	2820	44	0.166236	0.0365684	0.129667	188.831
chr5	124260990	124263196	2207	47	0.124586	0.0312519	0.0933344	188.83
chr9	53667855	53670957	3103	36	0.281714	0.0682638	0.21345	188.821
chr18	78855992	78857922	1931	54	0.0766603	0.0215411	0.0551192	188.818
chr8	6013613	6014582	970	36	0.0590206	0.0157177	0.0433029	188.807
chr4	130717810	130720429	2620	33	0.351283	0.0912294	0.260054	188.794
chr4	135996997	136000209	3213	43	0.141225	0.0331843	0.108041	188.793
chr4	155481793	155484308	2516	37	0.213113	0.0427334	0.17038	188.793
chr3	101459740	101461942	2203	44	0.111488	0.0236048	0.0878832	188.785
chr2	156997288	156999988	2701	38	0.251509	0.0646802	0.186829	188.776
chr11	113731314	113733601	2288	35	0.250155	0.0650678	0.185087	188.775
chr8	13626531	13629554	3024	42	0.164665	0.0330403	0.131624	188.774
chr4	125695580	125698005	2426	48	0.142644	0.0398231	0.102821	188.771
chr13	117007292	117011685	4394	36	0.296433	0.0702277	0.226205	188.77
chr2	181152443	181153779	1337	32	0.145431	0.0243311	0.1211	188.766
chr4	125703524	125705352	1829	47	0.126656	0.0394953	0.0871604	188.764
chr5	135972095	135974353	2259	43	0.132327	0.0322182	0.100108	188.753
chr11	119241123	119242547	1425	42	0.109138	0.0297585	0.0793792	188.734
chr6	31525911	31528229	2319	35	0.309313	0.0944513	0.214862	188.73
chr2	4575666	4578394	2729	37	0.219685	0.0517385	0.167947	188.724
chr12	84520045	84524225	4181	38	0.227291	0.043236	0.184055	188.724
chr14	63127975	63130976	3002	35	0.303467	0.0810739	0.222393	188.711
chr3	135687998	135689240	1243	30	0.278263	0.0773115	0.200951	188.698
chr2	31537493	31541746	4254	53	0.1225	0.0281503	0.0943501	188.691
chr12	86481664	86483347	1684	32	0.267952	0.0763643	0.191588	188.691
chr11	60073012	60075214	2203	43	0.130505	0.0309638	0.099541	188.685
chr1	24679402	24682648	3247	40	0.308672	0.102623	0.206049	188.677
chr11	8446331	8449382	3052	46	0.144424	0.0399973	0.104427	188.671
chr7	19222290	19223664	1375	46	0.0978892	0.0298084	0.0680808	188.671
chr10	20657562	20659993	2432	40	0.174034	0.0392857	0.134748	188.667
chr9	74982091	74985775	3685	40	0.17503	0.0482885	0.126742	188.659
chr2	35662102	35663659	1558	49	0.0944671	0.0295529	0.0649142	188.655
chr12	109398830	109399929	1100	36	0.137374	0.0420023	0.0953718	188.653
chr5	111010567	111012788	2222	39	0.164123	0.0402802	0.123843	188.646
chr14	32960429	32962451	2023	35	0.238616	0.0651652	0.17345	188.633
chr8	94074066	94075868	1803	45	0.141353	0.0504943	0.0908585	188.632
chr15	73949716	73953419	3704	49	0.195895	0.061144	0.134751	188.632
chr4	138021137	138022536	1400	27	0.317437	0.0587628	0.258674	188.63
chr12	108536527	108538264	1738	47	0.107788	0.0313762	0.0764119	188.623
chr9	107556572	107559017	2446	43	0.132794	0.0332222	0.0995716	188.622
chr11	21032002	21035329	3328	41	0.223859	0.0626364	0.161223	188.62
chr13	42697809	42701100	3292	32	0.272888	0.0457426	0.227146	188.611
chr14	121659991	121661662	1672	32	0.264455	0.0597533	0.204701	188.609
chr2	167563431	167564899	1469	36	0.215967	0.0620742	0.153893	188.608
chr19	28534980	28537253	2274	39	0.17861	0.0392926	0.139318	188.605
chr4	129963672	129966394	2723	40	0.179981	0.0453849	0.134596	188.602
chr17	7138009	7139605	1597	46	0.0976082	0.0275688	0.0700394	188.599
chr8	123816319	123818933	2615	47	0.168117	0.055832	0.112285	188.595
chr12	100446258	100449401	3144	39	0.205196	0.0570814	0.148114	188.594
chr14	25064777	25068129	3353	44	0.21375	0.0561375	0.157613	188.587
chr14	106158378	106161413	3036	36	0.219878	0.0403784	0.1795	188.584
chr9	110469459	110473343	3885	33	0.351512	0.0780382	0.273474	188.584
chr19	56710863	56713914	3052	39	0.191731	0.0454276	0.146303	188.575
chr2	6332005	6334369	2365	28	0.346759	0.0957156	0.251043	188.569
chr13	80963196	80964626	1431	37	0.171713	0.0452877	0.126425	188.568
chr7	110890110	110892960	2851	35	0.194038	0.0422285	0.151809	188.562
chr8	124764341	124766122	1782	49	0.109711	0.0374434	0.0722678	188.561
chr16	32777124	32779134	2011	41	0.183596	0.0577162	0.125879	188.548
chr15	89311076	89314080	3005	36	0.25197	0.0640791	0.187891	188.547
chr17	27498560	27500787	2228	29	0.249117	0.0456105	0.203507	188.547
chr2	148681587	148684897	3311	51	0.114906	0.0329457	0.0819606	188.544
chr13	53109750	53110821	1072	37	0.100238	0.016532	0.0837063	188.538
chr19	45607923	45610230	2308	41	0.203604	0.0636797	0.139924	188.534
chr7	80646983	80650203	3221	38	0.311299	0.112829	0.19847	188.532
chr9	115299641	115303194	3554	38	0.270738	0.0747382	0.195999	188.523
chr17	67326441	67329066	2626	37	0.159136	0.0369945	0.122142	188.521
chr2	166108517	166110965	2449	41	0.223716	0.0696351	0.154081	188.513
chr3	101516048	101519355	3308	42	0.18346	0.0503671	0.133093	188.51
chr3	138947661	138950374	2714	39	0.151698	0.0201522	0.131546	188.508
chr5	44054540	44060248	5709	42	0.281467	0.080343	0.201124	188.508
chr11	114041002	114043257	2256	34	0.22268	0.0599016	0.162779	188.504
chr4	140807167	140810046	2880	48	0.116822	0.0290018	0.0878201	188.504
chr12	17747918	17752755	4838	43	0.238364	0.0538481	0.184515	188.497
chr8	45875680	45878110	2431	32	0.287219	0.070021	0.217198	188.496
chr3	127748304	127750357	2054	42	0.167314	0.0477506	0.119563	188.493
chr4	134748356	134750321	1966	38	0.178684	0.0485539	0.13013	188.492
chr6	39903661	39908289	4629	42	0.224143	0.0545739	0.169569	188.488
chr12	100168713	100169718	1006	26	0.238759	0.0544818	0.184277	188.484
chr13	92637432	92640055	2624	36	0.313736	0.0887377	0.224998	188.481
chr18	75458913	75460828	1916	37	0.18236	0.0409939	0.141366	188.477
chr15	88371683	88374191	2509	40	0.165168	0.0366886	0.128479	188.471
chr11	97217126	97220829	3704	38	0.249884	0.0534465	0.196438	188.471
chr7	127032480	127033642	1163	31	0.19374	0.0431362	0.150604	188.47
chr4	154958961	154960512	1552	31	0.244567	0.0528629	0.191704	188.47
chr15	64224537	64227010	2474	44	0.18062	0.0590923	0.121528	188.469
chr4	106580854	106582253	1400	35	0.147546	0.0289803	0.118565	188.468
chr4	136100430	136102900	2471	38	0.19843	0.0418812	0.156549	188.465
chr5	4755037	4756431	1395	51	0.0685073	0.0196846	0.0488227	188.462
chr7	80785586	80788344	2759	32	0.316188	0.0764237	0.239764	188.462
chr14	63752551	63754853	2303	48	0.1099	0.0294604	0.08044	188.461
chr17	71697660	71699249	1590	34	0.199355	0.0420797	0.157275	188.46
chr10	93488044	93489446	1403	33	0.167878	0.0345462	0.133331	188.457
chr10	69541002	69544181	3180	37	0.239852	0.0506413	0.189211	188.456
chr2	157380172	157383433	3262	46	0.179016	0.0406553	0.138361	188.453
chr9	7847999	7849663	1665	35	0.112176	0.0161432	0.0960326	188.453
chr5	122068304	122069790	1487	40	0.115553	0.0294377	0.0861151	188.452
chr2	167207053	167208749	1697	41	0.124723	0.0266639	0.098059	188.45
chr6	39254947	39256729	1783	34	0.182778	0.0347773	0.148001	188.441
chr15	57816003	57818893	2891	40	0.205033	0.052002	0.153031	188.425
chr10	68006611	68007736	1126	28	0.206457	0.0364259	0.170031	188.424
chr2	173457483	173459123	1641	43	0.168072	0.0614135	0.106659	188.424
chr18	24879207	24882384	3178	38	0.214631	0.0529177	0.161713	188.424
chr6	39673601	39677524	3924	39	0.225693	0.0369816	0.188712	188.408
chr7	99458383	99460370	1988	43	0.166758	0.0505423	0.116216	188.403
chr4	101595429	101597862	2434	40	0.227717	0.0613443	0.166373	188.402
chr12	117719685	117722528	2844	33	0.222217	0.0473632	0.174854	188.392
chr4	153784020	153785472	1453	33	0.243091	0.0669122	0.176178	188.392
chr14	120391279	120392711	1433	32	0.223068	0.0647901	0.158278	188.391
chr19	53498988	53500643	1656	35	0.2508	0.073025	0.177775	188.382
chr16	96093720	96096991	3272	49	0.103908	0.0217544	0.082154	188.376
chr16	37703560	37706922	3363	41	0.15358	0.0297655	0.123814	188.368
chr8	121895337	121897458	2122	39	0.204751	0.0659169	0.138834	188.363
chr11	100095629	100096900	1272	38	0.129265	0.0340245	0.0952403	188.362
chr6	51880536	51883570	3035	44	0.172022	0.0421888	0.129833	188.36
chr4	8733205	8735960	2756	32	0.364018	0.0994637	0.264555	188.35
chr2	116907417	116908981	1565	31	0.226415	0.0477466	0.178668	188.342
chr18	80118292	80120005	1714	36	0.184671	0.0524433	0.132227	188.34
chr19	22961638	22964148	2511	37	0.247396	0.067416	0.17998	188.338
chr19	45103932	45105266	1335	39	0.166062	0.0591249	0.106937	188.338
chr13	73938416	73940010	1595	33	0.156433	0.0208301	0.135603	188.337
chr3	85347762	85350604	2843	35	0.186717	0.0329557	0.153761	188.336
chr2	118435779	118438898	3120	43	0.149614	0.0333308	0.116283	188.321
chr11	115338716	115340578	1863	34	0.174177	0.037125	0.137052	188.307
chr7	134910541	134912924	2384	41	0.126623	0.0283368	0.0982867	188.301
chr11	118088901	118089802	902	31	0.155681	0.0347104	0.120971	188.3
chr9	106432574	106435127	2554	44	0.143072	0.031815	0.111257	188.299
chr11	94986972	94989080	2109	35	0.218604	0.0556319	0.162972	188.298
chr9	63348553	63351846	3294	42	0.177974	0.0407177	0.137256	188.295
chr8	121784136	121785427	1292	52	0.0830767	0.030257	0.0528197	188.293
chr10	68991846	68992994	1149	32	0.190014	0.0400307	0.149983	188.282
chr14	11995742	11999057	3316	42	0.183037	0.0435654	0.139471	188.276
chr2	146215538	146217564	2027	35	0.23083	0.0483256	0.182505	188.274
chr5	35812504	35814942	2439	41	0.149446	0.0322941	0.117152	188.272
chr13	93870493	93873822	3330	44	0.133213	0.0227326	0.11048	188.27
chr4	45882383	45883894	1512	48	0.0770375	0.0194541	0.0575834	188.268
chr12	111827625	111829939	2315	47	0.117882	0.0277545	0.0901272	188.268
chr18	84868147	84870196	2050	42	0.122483	0.0238902	0.0985924	188.267
chr2	4301902	4305572	3671	39	0.217369	0.0461021	0.171267	188.265
chr9	75544729	75548049	3321	42	0.187445	0.0441062	0.143339	188.262
chr17	84166312	84169275	2964	37	0.218009	0.0405507	0.177458	188.258
chr5	117241291	117243161	1871	39	0.188898	0.051478	0.13742	188.25
chr15	74053577	74057125	3549	27	0.356535	0.0861996	0.270336	188.246
chr5	106117152	106120733	3582	43	0.189779	0.0442568	0.145522	188.246
chr14	7888146	7890723	2578	34	0.223696	0.050711	0.172985	188.233
chr6	148477991	148479292	1302	28	0.233904	0.0574343	0.17647	188.23
chr15	83035274	83037804	2531	43	0.159834	0.0368815	0.122953	188.23
chr17	86744525	86746791	2267	43	0.175136	0.0558686	0.119267	188.228
chr16	59517765	59520017	2253	34	0.231412	0.0551421	0.17627	188.227
chr5	135525104	135527033	1930	40	0.128256	0.0260568	0.102199	188.211
chr15	76698317	76699199	883	36	0.140467	0.0405328	0.0999341	188.21
chr10	18948191	18953003	4813	38	0.251212	0.0547584	0.196454	188.206
chr11	83338717	83342719	4003	35	0.300465	0.0637686	0.236697	188.204
chr4	120645727	120648741	3015	40	0.19574	0.0411973	0.154543	188.204
chr16	31878488	31880250	1763	41	0.128718	0.0300991	0.0986188	188.2
chr10	108481233	108482273	1041	28	0.207975	0.0450924	0.162882	188.199
chr18	44495940	44498786	2847	41	0.197242	0.0653883	0.131854	188.199
chr2	132280107	132282342	2236	33	0.342616	0.0962122	0.246404	188.188
chr5	102051664	102055177	3514	39	0.247272	0.0639475	0.183324	188.186
chr7	65485104	65487304	2201	37	0.156167	0.0282097	0.127957	188.178
chr4	139710288	139712044	1757	31	0.157156	0.0240519	0.133104	188.173
chr4	48636888	48638438	1551	35	0.198853	0.039984	0.158869	188.168
chr13	53713653	53715670	2018	36	0.154563	0.0299295	0.124633	188.162
chr2	102414548	102416701	2154	43	0.140549	0.0391129	0.101436	188.159
chr18	25542149	25544267	2119	33	0.255752	0.057812	0.19794	188.153
chr18	38297430	38301858	4429	43	0.268923	0.0708738	0.198049	188.153
chr16	11525687	11528327	2641	36	0.238017	0.0549566	0.183061	188.147
chr9	30064885	30067762	2878	43	0.130927	0.0276755	0.103251	188.146
chr12	33287846	33290511	2666	41	0.172154	0.0381182	0.134036	188.145
chr2	27112370	27112911	542	31	0.128805	0.0342255	0.0945792	188.144
chr19	46726774	46729144	2371	33	0.248638	0.0473584	0.201279	188.134
chr11	52751986	52753444	1459	38	0.146999	0.0380527	0.108946	188.131
chr4	150957549	150959912	2364	43	0.150533	0.0356843	0.114849	188.126
chr15	87726154	87727418	1265	34	0.151392	0.0305318	0.12086	188.125
chr9	114659823	114661925	2103	32	0.298342	0.0755339	0.222808	188.125
chr15	100470993	100472578	1586	41	0.127089	0.0278222	0.0992672	188.12
chr8	120343500	120345140	1641	36	0.225536	0.0733995	0.152137	188.12
chr16	34932762	34935545	2784	36	0.229224	0.0463975	0.182827	188.119
chr2	37759644	37761963	2320	36	0.175515	0.0355113	0.140004	188.118
chr6	8595406	8597424	2019	42	0.120442	0.0328391	0.0876025	188.107
chr11	88711379	88712902	1524	27	0.276023	0.0634638	0.212559	188.095
chr13	57674736	57678328	3593	43	0.223654	0.0642198	0.159434	188.078
chr7	28218295	28219996	1702	43	0.121808	0.0368943	0.0849137	188.059
chr2	164015036	164018128	3093	48	0.157773	0.0490859	0.108687	188.054
chr18	54124442	54126698	2257	44	0.147614	0.0376943	0.10992	188.033
chr4	11002279	11004282	2004	33	0.334225	0.104656	0.229569	188.028
chr10	80014423	80015851	1429	44	0.0935086	0.0201121	0.0733965	188.021
chr9	83015991	83017590	1600	30	0.201705	0.0373384	0.164367	188.017
chr16	94658192	94661079	2888	35	0.341539	0.10884	0.232699	188.008
chr11	113299949	113302092	2144	35	0.190918	0.0400306	0.150887	188.003
chr11	101927939	101929249	1311	41	0.0959352	0.0158096	0.0801256	187.997
chr3	131497767	131500487	2721	44	0.155779	0.0401739	0.115605	187.991
chr6	32375991	32378078	2088	41	0.157962	0.0444593	0.113502	187.976
chr1	182797147	182799238	2092	44	0.154594	0.0525703	0.102024	187.964
chr4	140629521	140631608	2088	38	0.176331	0.040209	0.136122	187.964
chr5	115628725	115631110	2386	43	0.157448	0.0424088	0.115039	187.964
chr11	76514020	76515626	1607	42	0.154491	0.0498384	0.104653	187.96
chr12	21207660	21209783	2124	37	0.207824	0.0546741	0.15315	187.952
chr14	79723499	79725911	2413	41	0.145053	0.0359872	0.109065	187.949
chr13	114140718	114142407	1690	38	0.177218	0.0464767	0.130741	187.946
chr9	96823062	96824525	1464	38	0.129989	0.0302355	0.0997533	187.943
chr3	101913808	101916699	2892	39	0.190279	0.0452795	0.144999	187.934
chr1	157440948	157443757	2810	43	0.19813	0.0535448	0.144585	187.93
chr1	132008967	132011444	2478	35	0.244389	0.0560101	0.188379	187.927
chr8	84084348	84086042	1695	49	0.0875626	0.0267832	0.0607795	187.92
chr6	50381895	50384504	2610	42	0.177531	0.0452667	0.132264	187.911
chr11	79789807	79791797	1991	37	0.251782	0.0810789	0.170703	187.901
chr11	63961554	63963634	2081	40	0.133802	0.0227021	0.1111	187.895
chr5	125283527	125284857	1331	44	0.0956584	0.0239935	0.0716649	187.886
chr14	24239803	24241615	1813	35	0.217443	0.0541837	0.16326	187.883
chr8	84095766	84097624	1859	48	0.118595	0.0329615	0.0856337	187.882
chr2	180890445	180891455	1011	45	0.060135	0.0114528	0.0486822	187.88
chr13	112719781	112721665	1885	43	0.150911	0.043227	0.107684	187.88
chr16	91484091	91484651	561	21	0.27064	0.0560578	0.214583	187.872
chr16	31575138	31577881	2744	41	0.169902	0.035793	0.134109	187.87
chr18	77760040	77762476	2437	49	0.0912927	0.0211017	0.070191	187.868
chr3	89582722	89584951	2230	39	0.174681	0.0446006	0.13008	187.86
chr15	38290807	38294140	3334	40	0.173859	0.0320018	0.141858	187.857
chr12	52910296	52912110	1815	48	0.0949305	0.0221919	0.0727386	187.856
chr4	142035958	142037854	1897	44	0.134561	0.0403759	0.0941852	187.851
chr8	110882952	110884625	1674	39	0.148065	0.0288105	0.119254	187.847
chr18	25609985	25612998	3014	39	0.184827	0.0442425	0.140585	187.846
chr19	57070898	57073550	2653	36	0.201906	0.0484939	0.153412	187.844
chr2	166617180	166619370	2191	40	0.172829	0.0447186	0.12811	187.838
chr5	119022687	119024784	2098	42	0.174078	0.0522822	0.121796	187.834
chr13	52906448	52907854	1407	43	0.107641	0.0268869	0.0807538	187.833
chr15	74066623	74068862	2240	30	0.199051	0.03792	0.161131	187.829
chr15	83781442	83782761	1320	33	0.159767	0.0397032	0.120064	187.828
chr14	37075147	37080664	5518	42	0.243311	0.0658019	0.177509	187.826
chr6	34047572	34049129	1558	33	0.270126	0.0742666	0.195859	187.824
chr5	140322392	140325631	3240	37	0.234082	0.0560725	0.178009	187.821
chr5	120302861	120304583	1723	48	0.0850752	0.0230234	0.0620518	187.812
chr11	69616420	69618362	1943	32	0.190377	0.0263739	0.164003	187.803
chr13	49126438	49129784	3347	38	0.181233	0.0493529	0.13188	187.799
chr5	24862991	24864845	1855	47	0.0974618	0.0240642	0.0733976	187.799
chr9	68879211	68882124	2914	34	0.271038	0.0738505	0.197188	187.79
chr6	54612015	54617242	5228	48	0.183978	0.0516074	0.132371	187.778
chr6	127100656	127102891	2236	43	0.162987	0.0484242	0.114562	187.775
chr15	102718365	102721603	3239	41	0.207813	0.0531644	0.154649	187.77
chr9	47418663	47421745	3083	40	0.225614	0.0580402	0.167574	187.766
chr12	100413231	100416090	2860	41	0.197079	0.0516199	0.145459	187.763
chr9	57832014	57834438	2425	32	0.322753	0.091739	0.231014	187.759
chr3	122198811	122202434	3624	43	0.206274	0.0500494	0.156224	187.759
chr9	110705214	110708000	2787	34	0.236925	0.0533812	0.183543	187.754
chr13	44723227	44728020	4794	44	0.197731	0.0397696	0.157961	187.75
chr4	34049470	34050243	774	48	0.0533019	0.0156553	0.0376466	187.748
chr2	118992897	118996756	3860	47	0.137751	0.0268548	0.110896	187.748
chr5	73380405	73382607	2203	40	0.141437	0.0228478	0.118589	187.745
chr14	119408156	119410183	2028	31	0.19906	0.0280277	0.171032	187.743
chr8	118543600	118546123	2524	38	0.185858	0.0383767	0.147481	187.739
chr17	87395544	87397317	1774	39	0.143956	0.0371174	0.106839	187.737
chr11	94372747	94375135	2389	40	0.18683	0.0404613	0.146369	187.735
chr3	101418712	101421107	2396	41	0.183274	0.0509635	0.13231	187.732
chr4	130053806	130055612	1807	32	0.222928	0.0482492	0.174678	187.729
chr11	69080147	69082774	2628	45	0.162389	0.0472482	0.115141	187.726
chr11	67890292	67893020	2729	37	0.236133	0.0580507	0.178082	187.723
chr5	110579472	110581323	1852	38	0.163842	0.0455249	0.118317	187.72
chr8	15008689	15010194	1506	37	0.182029	0.0522365	0.129793	187.718
chr5	124870613	124874116	3504	38	0.238105	0.0590825	0.179022	187.709
chr15	64025748	64028593	2846	47	0.154095	0.043819	0.110276	187.709
chr14	57799615	57802047	2433	32	0.291549	0.0644289	0.22712	187.705
chr13	111942589	111945472	2884	40	0.184007	0.0447124	0.139295	187.701
chr18	34825060	34827531	2472	37	0.14311	0.0320762	0.111034	187.7
chr11	116354131	116356487	2357	36	0.172364	0.039442	0.132922	187.698
chr15	79972195	79973424	1230	31	0.190109	0.0383112	0.151798	187.695
chr10	94342873	94344892	2020	45	0.148036	0.0433836	0.104652	187.694
chr12	55465304	55467041	1738	31	0.215872	0.0503226	0.165549	187.691
chr9	88390841	88394045	3205	43	0.113986	0.0177031	0.0962825	187.689
chr15	66948080	66951426	3347	24	0.408316	0.0842913	0.324025	187.681
chr13	24244323	24246508	2186	39	0.195672	0.0540595	0.141612	187.672
chr2	120555561	120560277	4717	43	0.232599	0.0458627	0.186737	187.672
chr2	163840033	163843445	3413	31	0.243055	0.0403316	0.202723	187.671
chr4	139265741	139267857	2117	33	0.248549	0.063307	0.185242	187.662
chr14	33511083	33515321	4239	40	0.186589	0.0342418	0.152347	187.662
chr17	53581059	53585663	4605	44	0.269265	0.0874842	0.181781	187.662
chr10	24191308	24194543	3236	33	0.273228	0.0649186	0.208309	187.657
chr10	79805574	79806787	1214	32	0.198111	0.0520327	0.146078	187.65
chr9	60345105	60347969	2865	39	0.212744	0.0526291	0.160114	187.642
chr2	91372729	91377375	4647	40	0.188943	0.0430694	0.145874	187.635
chr13	48934560	48938393	3834	35	0.338724	0.10288	0.235844	187.623
chr8	48317656	48320255	2600	46	0.122067	0.025944	0.0961232	187.608
chr14	118906832	118908418	1587	38	0.205789	0.0645567	0.141232	187.6
chr9	106887450	106890147	2698	43	0.131348	0.0255602	0.105787	187.6
chr4	53464655	53467958	3304	32	0.351798	0.082008	0.26979	187.596
chr4	134047714	134049906	2193	38	0.228489	0.0756321	0.152857	187.595
chr3	89152334	89153380	1047	28	0.170522	0.0352607	0.135261	187.592
chr16	34049093	34050793	1701	41	0.136836	0.0292026	0.107634	187.59
chr9	49489733	49491064	1332	36	0.149646	0.0404394	0.109207	187.589
chr12	109071846	109074304	2459	48	0.142837	0.0464915	0.096346	187.581
chr5	36522296	36525022	2727	33	0.308006	0.0661735	0.241833	187.573
chr15	92126544	92129309	2766	39	0.180347	0.040693	0.139654	187.573
chr19	46782025	46785488	3464	34	0.268174	0.053616	0.214558	187.572
chr12	76498972	76501231	2260	41	0.143891	0.0354085	0.108483	187.571
chr5	101851678	101853229	1552	42	0.112856	0.0264233	0.0864332	187.567
chr16	31064755	31067088	2334	32	0.252325	0.0612997	0.191025	187.551
chr18	68096183	68099995	3813	44	0.215488	0.0543327	0.161155	187.55
chr7	67351348	67356098	4751	36	0.309082	0.0719703	0.237111	187.55
chr15	58470186	58471269	1084	37	0.117561	0.0307619	0.0867993	187.547
chr10	41635261	41637596	2336	37	0.196656	0.0487887	0.147867	187.546
chr2	146052425	146056039	3615	44	0.21693	0.0637006	0.153229	187.539
chr10	3934595	3938377	3783	38	0.210547	0.0396878	0.17086	187.537
chr9	71064767	71067049	2283	41	0.161104	0.0265266	0.134578	187.53
chr12	72554205	72557130	2926	49	0.107066	0.031427	0.075639	187.527
chr2	153072281	153075112	2832	46	0.121934	0.0330269	0.0889071	187.526
chr11	107353764	107357059	3296	45	0.253744	0.0971276	0.156617	187.525
chr4	155118055	155120874	2820	45	0.140457	0.0323985	0.108058	187.525
chr13	44468886	44470808	1923	37	0.197562	0.0516043	0.145958	187.519
chr11	114280513	114282683	2171	45	0.170866	0.0587135	0.112152	187.517
chr6	143535155	143536525	1371	38	0.163411	0.0476978	0.115713	187.514
chr6	39242891	39245168	2278	40	0.188117	0.0527865	0.13533	187.514
chr1	135865746	135867531	1786	42	0.144594	0.0369745	0.107619	187.512
chr12	86358894	86361108	2215	40	0.176714	0.0419533	0.134761	187.51
chr15	12105690	12107934	2245	40	0.199362	0.06793	0.131432	187.508
chr18	75362447	75363546	1100	32	0.177097	0.0424458	0.134651	187.505
chr7	68299977	68302166	2190	40	0.167164	0.0366244	0.13054	187.502
chr9	43919066	43920119	1054	30	0.171315	0.0348482	0.136467	187.5
chr2	32063806	32065732	1927	33	0.213136	0.0466153	0.16652	187.497
chr4	81483921	81486074	2154	34	0.203836	0.0358183	0.168018	187.496
chr10	121853331	121855272	1942	48	0.096535	0.027524	0.069011	187.495
chr18	6509132	6513134	4003	35	0.343137	0.0655485	0.277589	187.494
chr8	70606127	70607661	1535	27	0.272476	0.057864	0.214612	187.493
chr3	51041169	51043020	1852	44	0.116345	0.0314596	0.084885	187.492
chr10	68181110	68182922	1813	39	0.168308	0.0336625	0.134645	187.484
chr6	134934283	134936574	2292	39	0.183142	0.0448305	0.138311	187.48
chr9	67260596	67263075	2480	42	0.162005	0.0402453	0.12176	187.472
chr13	37885927	37888631	2705	39	0.226316	0.0578865	0.16843	187.466
chr15	84714257	84716281	2025	45	0.117768	0.0240768	0.0936911	187.46
chr9	64940329	64941839	1511	25	0.305778	0.0538765	0.251901	187.455
chr10	58907803	58911033	3231	41	0.229111	0.0712619	0.157849	187.452
chr12	112309692	112311708	2017	39	0.178843	0.0458254	0.133018	187.451
chr3	31096848	31098512	1665	30	0.265293	0.0628267	0.202467	187.448
chr5	114302486	114304372	1887	37	0.229216	0.0712379	0.157978	187.43
chr14	79671904	79674208	2305	35	0.208855	0.046061	0.162794	187.424
chr17	30380187	30384359	4173	44	0.198361	0.0494777	0.148884	187.423
chr15	31004993	31007370	2378	36	0.223405	0.0556177	0.167787	187.42
chr11	76260465	76262679	2215	37	0.229236	0.0644036	0.164832	187.411
chr5	146678441	146680100	1660	31	0.280789	0.0726236	0.208165	187.404
chr17	25811926	25814042	2117	44	0.12987	0.0231901	0.10668	187.4
chr16	34959181	34962052	2872	38	0.259055	0.0719852	0.187069	187.393
chr4	155133580	155136286	2707	46	0.159244	0.046867	0.112377	187.393
chr4	150747462	150750206	2745	40	0.161685	0.0351394	0.126546	187.391
chr11	12796571	12797393	823	37	0.0633119	0.00939908	0.0539128	187.383
chr5	124109854	124111377	1524	35	0.116864	0.0291576	0.0877069	187.383
chr9	69476608	69478196	1589	33	0.223373	0.0576034	0.165769	187.38
chr1	187334557	187336672	2116	42	0.175976	0.0542965	0.12168	187.378
chr14	60628633	60630215	1583	36	0.230593	0.0702468	0.160346	187.377
chr10	76042087	76044605	2519	44	0.148623	0.0374379	0.111186	187.366
chr13	42882429	42885916	3488	42	0.23661	0.0689931	0.167617	187.364
chr17	29635554	29638379	2826	41	0.189302	0.0525956	0.136706	187.357
chr12	108470150	108472704	2555	30	0.257416	0.0449292	0.212486	187.355
chr10	122910806	122912172	1367	32	0.242425	0.065628	0.176797	187.353
chr5	139050848	139051891	1044	29	0.124641	0.0276713	0.0969695	187.353
chr1	168418549	168420279	1731	35	0.220499	0.0680023	0.152497	187.351
chr17	51583253	51584404	1152	32	0.177864	0.0424802	0.135384	187.349
chr4	140626518	140629184	2667	39	0.25466	0.0808351	0.173825	187.349
chr3	116009127	116012267	3141	41	0.241572	0.0764875	0.165085	187.341
chr7	28612495	28612976	482	31	0.134254	0.0159889	0.118265	187.341
chr1	172004236	172006877	2642	51	0.107632	0.0294288	0.0782035	187.341
chr2	4462063	4465907	3845	46	0.163612	0.0391808	0.124431	187.335
chr7	105753762	105754872	1111	41	0.0995061	0.024003	0.0755032	187.33
chr11	97262821	97270180	7360	40	0.340523	0.0813319	0.259191	187.326
chr13	56946809	56950111	3303	45	0.137536	0.0364292	0.101106	187.324
chr13	68887942	68890744	2803	40	0.17924	0.0375641	0.141676	187.319
chr5	75933376	75935014	1639	45	0.122826	0.038707	0.084119	187.317
chr9	44821468	44823935	2468	50	0.10607	0.0263891	0.0796814	187.317
chr17	14196960	14198275	1316	34	0.144863	0.0293181	0.115545	187.314
chr9	120952630	120955832	3203	37	0.217239	0.0488676	0.168371	187.309
chr13	38352930	38355051	2122	42	0.100217	0.01728	0.082937	187.306
chr10	99002307	99003592	1286	31	0.163028	0.0307937	0.132235	187.306
chr16	38627468	38628692	1225	33	0.288174	0.100295	0.187879	187.305
chr11	107425451	107428565	3115	36	0.280241	0.0741879	0.206053	187.301
chr14	101506792	101509358	2567	47	0.113494	0.0331759	0.0803185	187.296
chr2	167574784	167578021	3238	50	0.12206	0.0336807	0.0883797	187.296
chr11	69759925	69761581	1657	27	0.255849	0.0551746	0.200674	187.293
chr17	28134444	28138208	3765	51	0.140551	0.0403961	0.100155	187.291
chr5	118528031	118530310	2280	44	0.125884	0.0284325	0.0974517	187.275
chr4	98102611	98104280	1670	37	0.158916	0.0402192	0.118697	187.275
chr12	111339270	111340951	1682	47	0.0872381	0.0213543	0.0658839	187.274
chr10	122965415	122967706	2292	40	0.171206	0.0461394	0.125066	187.266
chr8	73272934	73277191	4258	37	0.271452	0.0581483	0.213304	187.265
chr11	17186431	17191084	4654	41	0.262593	0.0672789	0.195314	187.264
chr4	106573598	106575221	1624	40	0.12108	0.0278283	0.0932516	187.257
chr2	181759227	181764376	5150	41	0.166449	0.0270949	0.139354	187.252
chr19	34871650	34874683	3034	44	0.16093	0.0379581	0.122972	187.248
chr6	58849079	58852738	3660	30	0.332508	0.0686407	0.263868	187.247
chr12	80738800	80740877	2078	39	0.158629	0.038713	0.119916	187.245
chr10	7188832	7191410	2579	40	0.165372	0.0269328	0.138439	187.242
chr9	118144076	118145917	1842	40	0.10773	0.0233183	0.0844116	187.241
chr2	148688091	148691637	3547	40	0.202724	0.0451479	0.157576	187.24
chr14	99932518	99934506	1989	36	0.199732	0.0511263	0.148606	187.234
chr15	25948259	25949491	1233	34	0.169251	0.0371671	0.132084	187.234
chr1	91932061	91933529	1469	37	0.127256	0.021024	0.106232	187.233
chr7	126765484	126767029	1546	35	0.160816	0.033541	0.127275	187.227
chr5	66915225	66918599	3375	42	0.245045	0.0656569	0.179389	187.227
chr10	122933036	122934723	1688	39	0.135917	0.0334213	0.102495	187.226
chr3	101236053	101237852	1800	38	0.203134	0.0696021	0.133532	187.225
chr12	112346619	112347223	605	22	0.187036	0.041052	0.145984	187.216
chr8	71759072	71761013	1942	33	0.202046	0.0435777	0.158468	187.214
chr9	21696465	21699846	3382	47	0.142334	0.0337589	0.108575	187.208
chr5	36308763	36313455	4693	39	0.214013	0.0502325	0.16378	187.198
chr12	83167143	83169402	2260	34	0.239945	0.0585556	0.18139	187.196
chr11	108236526	108239362	2837	36	0.253847	0.0744514	0.179395	187.194
chr8	111718017	111720186	2170	36	0.226769	0.0631329	0.163636	187.192
chr14	30260384	30263613	3230	44	0.176449	0.0477855	0.128664	187.186
chr17	32254981	32259415	4435	34	0.362122	0.0652984	0.296823	187.18
chr18	34321165	34325799	4635	49	0.138728	0.0311799	0.107548	187.18
chr9	62155071	62157441	2371	37	0.208231	0.0447913	0.16344	187.169
chr5	115046285	115050074	3790	34	0.349355	0.0807233	0.268631	187.167
chr4	8861781	8863464	1684	31	0.247039	0.0637072	0.183332	187.164
chr13	24178022	24180690	2669	39	0.19277	0.052092	0.140677	187.162
chr3	36623415	36626872	3458	36	0.27318	0.0651682	0.208012	187.16
chr9	50138860	50142734	3875	43	0.198849	0.0522067	0.146642	187.158
chr4	155204263	155206154	1892	33	0.226874	0.0578435	0.16903	187.152
chr11	95564863	95567390	2528	43	0.188526	0.0483739	0.140152	187.152
chr18	61198057	61199777	1721	37	0.168883	0.0403666	0.128516	187.15
chr16	90622112	90624658	2547	46	0.164331	0.0502197	0.114111	187.145
chr4	126058981	126061181	2201	42	0.135232	0.0350861	0.100146	187.144
chr8	88220643	88223898	3256	35	0.281383	0.0720216	0.209361	187.139
chr13	45536358	45539075	2718	42	0.156015	0.0284335	0.127581	187.137
chr2	77594383	77600563	6181	42	0.21539	0.058891	0.156499	187.134
chr4	115867066	115870322	3257	48	0.140716	0.0399215	0.100794	187.134
chr6	121099562	121101769	2208	35	0.208221	0.0414305	0.16679	187.134
chr17	83225633	83227438	1806	36	0.197695	0.0484439	0.149251	187.128
chr5	148786612	148788949	2338	43	0.154748	0.0416544	0.113094	187.121
chr8	31127522	31129531	2010	46	0.125663	0.032907	0.0927559	187.12
chr14	77382723	77385637	2915	44	0.148777	0.0354018	0.113375	187.111
chr4	117737475	117740597	3123	42	0.17461	0.0418468	0.132764	187.105
chr15	82192996	82195082	2087	40	0.184785	0.0509372	0.133848	187.1
chr5	38812250	38814927	2678	43	0.146506	0.0355694	0.110937	187.099
chr2	52893827	52897731	3905	38	0.249235	0.0509574	0.198277	187.096
chr11	102052707	102054896	2190	43	0.157143	0.0479876	0.109155	187.093
chr1	182415627	182419876	4250	39	0.288373	0.0792504	0.209122	187.093
chr6	31287773	31290232	2460	36	0.250411	0.0673069	0.183104	187.091
chr8	95593610	95595494	1885	35	0.178934	0.0382741	0.14066	187.089
chr9	111397941	111400876	2936	35	0.288185	0.0710505	0.217134	187.089
chr10	39760289	39762016	1728	33	0.173122	0.0240694	0.149053	187.089
chr12	24653253	24655277	2025	47	0.132228	0.0383961	0.0938322	187.084
chr14	105479876	105481725	1850	39	0.206574	0.0621234	0.144451	187.081
chr2	172377037	172378795	1759	37	0.186094	0.0490768	0.137018	187.081
chr5	66849844	66852385	2542	37	0.243391	0.0593263	0.184065	187.067
chr13	111923955	111927409	3455	43	0.239196	0.0754974	0.163699	187.058
chr13	94028195	94029752	1558	38	0.139664	0.0312317	0.108433	187.058
chr17	87552564	87554498	1935	39	0.13103	0.0280994	0.102931	187.054
chr17	79881048	79885226	4179	38	0.271836	0.0742197	0.197617	187.049
chr18	75937339	75941475	4137	41	0.238371	0.0540546	0.184316	187.048
chr1	118401883	118405113	3231	36	0.302341	0.0634467	0.238894	187.044
chr5	67416624	67419178	2555	45	0.12416	0.028973	0.0951869	187.042
chr14	66637811	66639364	1554	46	0.0655536	0.00991825	0.0556354	187.041
chr9	113988834	113989435	602	42	0.0902681	0.0263971	0.063871	187.036
chr2	163586113	163587601	1489	34	0.202867	0.0434367	0.15943	187.034
chr2	60026767	60031206	4440	46	0.231611	0.0622164	0.169395	187.032
chr5	148911812	148915992	4181	46	0.152048	0.0429181	0.10913	187.032
chr5	111249150	111251880	2731	41	0.148617	0.0310131	0.117604	187.028
chr17	25825603	25826651	1049	44	0.0792239	0.0179399	0.061284	187.023
chr12	108009846	108011374	1529	38	0.110343	0.0223648	0.0879782	187.004
chr8	104246129	104248041	1913	37	0.137864	0.0276712	0.110193	187
chr19	46805470	46808720	3251	36	0.307751	0.0766026	0.231148	186.995
chr17	27985786	27986887	1102	42	0.117214	0.0440509	0.0731636	186.985
chr15	83080898	83082984	2087	41	0.158429	0.0415457	0.116884	186.984
chr10	11283499	11288191	4693	35	0.358114	0.089377	0.268737	186.984
chr5	140545664	140546834	1171	34	0.154901	0.0447691	0.110132	186.981
chr12	83083899	83084818	920	28	0.168975	0.04023	0.128745	186.97
chr4	151918730	151920111	1382	37	0.130639	0.0238416	0.106797	186.968
chr1	77499903	77502027	2125	42	0.193926	0.0574891	0.136437	186.965
chr5	138627876	138631459	3584	37	0.191836	0.0450782	0.146758	186.963
chr17	43615199	43617265	2067	37	0.210073	0.0393627	0.17071	186.958
chr15	82043034	82046392	3359	40	0.206743	0.0494864	0.157256	186.957
chr11	118495899	118498280	2382	50	0.126964	0.0392017	0.0877624	186.953
chr4	82622872	82625198	2327	32	0.272054	0.0550845	0.216969	186.951
chr8	124795196	124798288	3093	42	0.223992	0.0685564	0.155435	186.942
chr2	5324213	5327813	3601	36	0.238614	0.0472437	0.19137	186.942
chr2	169160736	169164529	3794	47	0.148654	0.0360533	0.112601	186.936
chr6	136119791	136122732	2942	54	0.109882	0.035631	0.0742513	186.931
chr11	69119609	69121370	1762	53	0.0753691	0.0202601	0.055109	186.93
chr3	104016663	104020161	3499	39	0.264406	0.0747496	0.189657	186.924
chr17	46712544	46715750	3207	46	0.147728	0.0326972	0.115031	186.924
chr12	5267946	5270349	2404	46	0.151503	0.0432382	0.108264	186.919
chr8	110989681	110993245	3565	38	0.203338	0.0384062	0.164932	186.898
chr3	65625187	65628178	2992	31	0.275821	0.0538265	0.221995	186.895
chr11	78117840	78120682	2843	36	0.303811	0.0801285	0.223682	186.879
chr2	90746915	90749379	2465	27	0.405375	0.1001	0.305274	186.877
chr10	119609049	119611718	2670	38	0.186788	0.0390537	0.147735	186.877
chr18	82596566	82597710	1145	36	0.133551	0.030831	0.10272	186.867
chr2	116912291	116914797	2507	37	0.144472	0.027382	0.11709	186.865
chr12	12774223	12776715	2493	36	0.212025	0.041565	0.17046	186.864
chr8	121212984	121214185	1202	37	0.163884	0.0539712	0.109913	186.862
chr7	118991731	118994210	2480	49	0.125829	0.0305285	0.0953	186.861
chr17	8950962	8953374	2413	42	0.155716	0.0374264	0.11829	186.861
chr5	77114830	77116496	1667	50	0.125585	0.0461193	0.0794654	186.859
chr3	104440922	104442243	1322	37	0.132337	0.0335784	0.0987582	186.859
chr4	13702496	13705617	3122	38	0.211239	0.0480589	0.16318	186.856
chr15	97257855	97259748	1894	38	0.160481	0.0388907	0.121591	186.856
chr16	44501471	44502740	1270	37	0.110808	0.014202	0.0966061	186.855
chr9	44135503	44137305	1803	38	0.152382	0.0357506	0.116632	186.852
chr11	53185794	53187283	1490	40	0.111234	0.0251021	0.0861323	186.85
chr15	10709660	10712525	2866	46	0.203329	0.0655535	0.137776	186.85
chr12	55486924	55489523	2600	41	0.179059	0.0419697	0.13709	186.849
chr14	66320280	66322510	2231	36	0.226029	0.050228	0.175801	186.841
chr2	160752963	160755363	2401	46	0.0963246	0.0186584	0.0776662	186.835
chr10	119135462	119136799	1338	34	0.200839	0.0547563	0.146082	186.835
chr2	132295798	132297918	2121	45	0.17749	0.0558972	0.121593	186.826
chr5	149004751	149006504	1754	37	0.251116	0.0699395	0.181176	186.821
chr12	91766805	91768470	1666	33	0.221533	0.0484873	0.173046	186.804
chr4	152755741	152757975	2235	40	0.175869	0.0535929	0.122276	186.798
chr2	28943801	28945480	1680	42	0.0955371	0.0228064	0.0727307	186.796
chr10	88406566	88409016	2451	44	0.120188	0.024276	0.0959121	186.788
chr4	102573726	102576688	2963	41	0.194803	0.0443024	0.150501	186.776
chr7	98131483	98133379	1897	38	0.143446	0.0269626	0.116484	186.77
chr2	91325253	91328251	2999	35	0.283584	0.064222	0.219362	186.768
chr16	33158224	33159935	1712	36	0.19137	0.0539974	0.137372	186.762
chr4	142053739	142056488	2750	44	0.17049	0.0420792	0.128411	186.761
chr4	62776795	62780009	3215	47	0.109144	0.0261082	0.0830357	186.753
chr3	96463722	96464688	967	38	0.092279	0.0215153	0.0707638	186.744
chr10	40843491	40846034	2544	40	0.196604	0.0466637	0.149941	186.725
chr10	61941222	61943555	2334	40	0.149005	0.0319539	0.117051	186.721
chr1	190146120	190148434	2315	38	0.189032	0.0445319	0.1445	186.717
chr4	125671969	125674251	2283	43	0.174819	0.0501987	0.124621	186.716
chr4	151243490	151245367	1878	34	0.238282	0.0624649	0.175817	186.714
chr1	182890888	182892357	1470	43	0.0929004	0.0182668	0.0746336	186.712
chr3	38467856	38470569	2714	38	0.2165	0.0557241	0.160776	186.71
chr4	136153738	136156091	2354	38	0.186779	0.0465203	0.140258	186.709
chr6	120452979	120455191	2213	41	0.132655	0.0298564	0.102799	186.706
chr16	23266765	23270622	3858	44	0.161206	0.0420485	0.119158	186.706
chr7	36736291	36738048	1758	34	0.24396	0.0673034	0.176656	186.689
chr6	49093896	49095438	1543	32	0.22873	0.0566794	0.172051	186.687
chr11	107683305	107685452	2148	42	0.159479	0.0400106	0.119469	186.679
chr16	4940211	4943196	2986	39	0.176218	0.0488247	0.127393	186.676
chr18	81815143	81816837	1695	26	0.322799	0.0816773	0.241122	186.671
chr7	99345483	99346915	1433	33	0.140086	0.0264799	0.113606	186.671
chr4	135165515	135167709	2195	44	0.115266	0.0252679	0.089998	186.668
chr9	60056808	60058941	2134	40	0.142454	0.0268454	0.115608	186.658
chr3	79854961	79856660	1700	37	0.174971	0.0440099	0.130962	186.655
chr4	154121809	154124568	2760	45	0.146657	0.0383234	0.108333	186.655
chr5	128934438	128938446	4009	45	0.195505	0.0559845	0.13952	186.655
chr17	83781703	83784489	2787	46	0.149804	0.0356305	0.114174	186.647
chr7	112704777	112707171	2395	29	0.286117	0.0484387	0.237678	186.644
chr12	103048031	103050385	2355	45	0.111126	0.0237631	0.0873629	186.634
chr1	133786977	133791450	4474	46	0.191288	0.0518598	0.139428	186.632
chr18	75186567	75189061	2495	37	0.177755	0.0356608	0.142094	186.631
chr15	100988836	100990723	1888	31	0.214942	0.0400698	0.174872	186.63
chr10	7700972	7703118	2147	45	0.155325	0.03987	0.115455	186.629
chr12	3878083	3881491	3409	35	0.21643	0.0321056	0.184324	186.629
chr9	69435387	69437876	2490	42	0.152597	0.0369193	0.115678	186.626
chr14	47682940	47685969	3030	38	0.218999	0.0446939	0.174305	186.615
chr6	50658376	50660523	2148	35	0.221062	0.0613926	0.15967	186.615
chr10	61224022	61227421	3400	48	0.111451	0.0218185	0.0896326	186.609
chr1	176755178	176756343	1166	29	0.265174	0.0684929	0.196681	186.584
chr19	7276550	7278732	2183	38	0.221138	0.0800826	0.141055	186.584
chr15	95918793	95921623	2831	37	0.203461	0.0489859	0.154475	186.578
chr10	75639428	75640748	1321	47	0.0951415	0.0278538	0.0672877	186.576
chr11	24083483	24087026	3544	43	0.166569	0.0365758	0.129994	186.572
chr14	122012867	122014115	1249	34	0.143467	0.0236102	0.119857	186.568
chr2	157417203	157418576	1374	34	0.194182	0.05231	0.141873	186.564
chr3	116472314	116475109	2796	39	0.174248	0.0305457	0.143703	186.561
chr19	48019907	48021926	2020	41	0.156603	0.0482829	0.10832	186.56
chr12	86328966	86331121	2156	37	0.22275	0.0559479	0.166802	186.557
chr5	125303718	125304434	717	24	0.331552	0.10052	0.231032	186.554
chr2	31886120	31887562	1443	58	0.0653311	0.0235117	0.0418195	186.552
chr15	89427221	89429029	1809	40	0.145643	0.0379277	0.107716	186.551
chr18	34249647	34252962	3316	42	0.225776	0.0642734	0.161502	186.546
chr8	26167098	26169380	2283	35	0.178301	0.0391125	0.139189	186.545
chr2	29214880	29217870	2991	36	0.238904	0.0540193	0.184884	186.541
chr14	118121552	118123750	2199	37	0.18198	0.0386886	0.143291	186.541
chr2	179444291	179445411	1121	31	0.167387	0.0338041	0.133583	186.537
chr4	153373883	153374905	1023	37	0.142358	0.0465644	0.0957937	186.535
chr7	128639251	128642785	3535	44	0.214276	0.0568233	0.157453	186.535
chr13	102874112	102875962	1851	39	0.219656	0.0633633	0.156292	186.531
chr15	72662191	72664992	2802	38	0.202123	0.0503371	0.151786	186.528
chr16	35718071	35719936	1866	31	0.249158	0.0477271	0.201431	186.517
chr10	116354533	116357715	3183	42	0.262818	0.0948526	0.167965	186.513
chr15	83251792	83253260	1469	38	0.149319	0.0343314	0.114988	186.513
chr7	112524269	112526775	2507	37	0.236493	0.0716972	0.164796	186.511
chr2	30091284	30092594	1311	36	0.16601	0.0393967	0.126613	186.507
chr5	108270230	108274853	4624	37	0.310319	0.0806756	0.229643	186.503
chr19	42677590	42679917	2328	35	0.154207	0.0323893	0.121818	186.502
chr10	111527367	111530104	2738	40	0.144146	0.0313126	0.112833	186.497
chr12	24573214	24575510	2297	34	0.224177	0.0597971	0.16438	186.49
chr9	106489896	106491785	1890	48	0.0839209	0.0175861	0.0663348	186.483
chr7	99452493	99454083	1591	36	0.17658	0.0470691	0.129511	186.478
chr2	29207131	29209091	1961	39	0.178058	0.0486225	0.129435	186.472
chr14	78297043	78299846	2804	52	0.107633	0.0249671	0.0826659	186.471
chr8	72723835	72726080	2246	46	0.128666	0.0365432	0.0921231	186.468
chr17	37054710	37056545	1836	38	0.113647	0.0208587	0.092788	186.467
chr11	116066876	116068292	1417	35	0.16154	0.0383563	0.123184	186.465
chr12	99321765	99323494	1730	32	0.224878	0.0541296	0.170749	186.452
chr1	180520125	180522166	2042	33	0.239127	0.0576048	0.181523	186.45
chr17	87334437	87336807	2371	40	0.134873	0.0327567	0.102116	186.45
chr19	46073332	46075379	2048	46	0.106695	0.024524	0.0821712	186.446
chr15	53272366	53275230	2865	36	0.275324	0.0770757	0.198248	186.438
chr1	135624974	135628996	4023	46	0.165426	0.0336941	0.131732	186.434
chr19	15904791	15906419	1629	37	0.143583	0.0290544	0.114528	186.424
chr4	148779196	148781047	1852	42	0.157438	0.047682	0.109756	186.412
chr14	121953408	121955437	2030	45	0.099799	0.0181647	0.0816343	186.411
chr11	86294754	86298723	3970	40	0.276358	0.0643424	0.212016	186.408
chr5	141692443	141695515	3073	40	0.157193	0.0393698	0.117824	186.408
chr14	79656231	79658693	2463	44	0.15773	0.0484722	0.109258	186.406
chr8	70620041	70621711	1671	40	0.124249	0.0326736	0.0915756	186.403
chr15	12230617	12233004	2388	46	0.135456	0.0382188	0.097237	186.401
chr4	129920292	129921987	1696	30	0.191422	0.0354563	0.155966	186.392
chr13	36445097	36449198	4102	44	0.187482	0.0504984	0.136983	186.373
chr11	109431602	109434217	2616	38	0.23999	0.0716261	0.168364	186.367
chr11	50822671	50826643	3973	42	0.198756	0.0430418	0.155714	186.365
chr7	25396408	25397186	779	25	0.289885	0.075488	0.214397	186.365
chr18	49650738	49652661	1924	44	0.107472	0.024565	0.0829068	186.364
chr4	123683803	123685821	2019	32	0.222106	0.06172	0.160386	186.354
chr12	83282587	83283669	1083	26	0.268437	0.0688715	0.199565	186.348
chr8	87772727	87776254	3528	40	0.168565	0.0393932	0.129172	186.337
chr13	45556656	45558387	1732	43	0.10005	0.0220152	0.0780346	186.334
chr5	89700420	89703294	2875	39	0.180326	0.0394716	0.140855	186.332
chr16	33714566	33716179	1614	30	0.262211	0.0608597	0.201351	186.332
chr2	165889132	165890881	1750	32	0.263664	0.0541546	0.20951	186.322
chr7	96984267	96986251	1985	31	0.216355	0.0462521	0.170103	186.321
chr5	143559417	143561757	2341	36	0.209737	0.0452583	0.164479	186.319
chr2	158563242	158564750	1509	34	0.133997	0.0192906	0.114707	186.309
chr8	118337068	118338859	1792	42	0.14658	0.0419427	0.104637	186.309
chr7	98841230	98844534	3305	44	0.134415	0.0276768	0.106739	186.302
chr7	29251756	29254307	2552	39	0.180089	0.042499	0.13759	186.293
chr5	112953356	112955705	2350	42	0.150293	0.0375679	0.112725	186.284
chr3	27650758	27653114	2357	41	0.167516	0.0389205	0.128596	186.281
chr13	45878210	45881228	3019	38	0.236829	0.0690488	0.16778	186.281
chr8	11287889	11292312	4424	45	0.191594	0.0572063	0.134388	186.276
chr2	164767461	164769352	1892	42	0.142928	0.0407934	0.102135	186.265
chr5	112857030	112859527	2498	39	0.173232	0.0501501	0.123081	186.263
chr1	127422468	127425450	2983	34	0.275936	0.0679267	0.208009	186.259
chr13	94223390	94224292	903	26	0.195047	0.0322577	0.162789	186.256
chr17	45934725	45936785	2061	36	0.252763	0.0618149	0.190949	186.255
chr6	146334188	146338013	3826	38	0.235269	0.0522705	0.182998	186.247
chr5	52615263	52618458	3196	44	0.143015	0.032733	0.110282	186.239
chr6	72145002	72147274	2273	38	0.212678	0.0518001	0.160878	186.238
chr8	125790370	125791762	1393	29	0.217001	0.0505638	0.166437	186.237
chr10	116661993	116663493	1501	38	0.158167	0.0434239	0.114743	186.233
chr7	34534730	34536453	1724	39	0.14356	0.0355722	0.107988	186.232
chr6	5294672	5297519	2848	44	0.16122	0.0474253	0.113795	186.23
chr9	52115230	52116229	1000	29	0.168132	0.0378569	0.130275	186.225
chr17	27799938	27802302	2365	34	0.277106	0.0670939	0.210012	186.21
chr4	139534002	139536405	2404	42	0.138462	0.0286829	0.109779	186.21
chr13	41718239	41719832	1594	31	0.164713	0.034761	0.129952	186.209
chr4	155944587	155947776	3190	30	0.320465	0.0664962	0.253969	186.208
chr4	152643401	152644663	1263	45	0.10844	0.0381476	0.0702926	186.204
chr10	19876727	19878021	1295	28	0.273533	0.0500404	0.223493	186.204
chr3	79235574	79239565	3992	40	0.243255	0.0541773	0.189077	186.203
chr2	92379028	92382252	3225	47	0.141381	0.0339272	0.107454	186.199
chr2	172685466	172687639	2174	40	0.131656	0.0269946	0.104661	186.199
chr2	104465465	104470256	4792	38	0.316872	0.0776001	0.239272	186.189
chr14	25632945	25634690	1746	31	0.24981	0.0627342	0.187076	186.182
chr14	70166698	70168581	1884	43	0.127302	0.0290344	0.098268	186.181
chr10	60887828	60890316	2489	50	0.116911	0.0346209	0.0822901	186.179
chr17	62687425	62690853	3429	45	0.213256	0.0649213	0.148334	186.177
chr13	52923196	52925256	2061	32	0.304138	0.0828937	0.221244	186.171
chr12	102306989	102308798	1810	35	0.184478	0.0465831	0.137895	186.171
chr8	96079501	96080700	1200	32	0.165562	0.0312031	0.134359	186.171
chr4	140607624	140610068	2445	44	0.175971	0.0476762	0.128295	186.164
chr2	157693911	157696072	2162	40	0.165613	0.0473373	0.118276	186.157
chr10	126913170	126914131	962	37	0.160151	0.0526575	0.107493	186.157
chr18	33928619	33931439	2821	46	0.148679	0.0333943	0.115285	186.156
chr4	74270342	74275484	5143	40	0.320123	0.0893942	0.230729	186.154
chr10	69272168	69274063	1896	36	0.241808	0.0565016	0.185307	186.151
chr5	99226765	99228171	1407	32	0.209607	0.0607454	0.148862	186.145
chr9	123183076	123185637	2562	40	0.149707	0.029773	0.119934	186.136
chr9	57434279	57436370	2092	39	0.162873	0.0338472	0.129026	186.132
chr9	31053368	31056171	2804	37	0.206427	0.0508729	0.155554	186.131
chr13	44260203	44262893	2691	36	0.278015	0.0744817	0.203533	186.13
chr11	100831358	100833549	2192	43	0.146068	0.0391146	0.106954	186.128
chr5	36320113	36322907	2795	39	0.212078	0.0498897	0.162189	186.127
chr2	27681639	27684133	2495	33	0.248564	0.066415	0.182149	186.126
chr6	86676121	86679506	3386	43	0.172354	0.0461317	0.126223	186.126
chr18	12667519	12672517	4999	39	0.267867	0.0617187	0.206148	186.124
chr5	113619422	113622155	2734	46	0.169168	0.0501307	0.119037	186.118
chr11	113489479	113491135	1657	40	0.125814	0.027023	0.0987913	186.113
chr4	32412806	32416417	3612	44	0.19605	0.0493272	0.146723	186.106
chr8	110727005	110727765	761	40	0.11549	0.0342102	0.0812798	186.1
chr11	80661529	80664365	2837	34	0.260583	0.0526756	0.207908	186.094
chr1	168223490	168227040	3551	40	0.279979	0.0814175	0.198562	186.093
chr19	36837199	36841006	3808	30	0.411157	0.102875	0.308282	186.089
chr9	48797914	48799460	1547	35	0.195655	0.0569958	0.138659	186.081
chr17	29363716	29366229	2514	43	0.127623	0.0266477	0.100976	186.078
chr13	107953124	107955211	2088	43	0.125709	0.0255522	0.100157	186.078
chr5	123036404	123037442	1039	31	0.166556	0.0374227	0.129133	186.073
chr15	95479793	95482307	2515	42	0.122582	0.0244246	0.0981578	186.073
chr13	112517139	112518532	1394	40	0.136022	0.0332331	0.102789	186.072
chr2	92606574	92608978	2405	41	0.133738	0.0273091	0.106429	186.07
chr12	3872955	3875006	2052	41	0.187913	0.0489386	0.138975	186.064
chr13	111705136	111706914	1779	40	0.16751	0.0438501	0.12366	186.063
chr11	85722838	85725209	2372	35	0.185557	0.0468619	0.138695	186.063
chr5	139647880	139649012	1133	41	0.108756	0.0301249	0.078631	186.059
chr4	137096354	137098002	1649	42	0.154755	0.0513804	0.103375	186.058
chr11	58065803	58069371	3569	43	0.202308	0.049984	0.152324	186.056
chr17	46446895	46448650	1756	47	0.10105	0.025856	0.0751939	186.046
chr11	75779568	75783607	4040	49	0.177556	0.0524059	0.12515	186.044
chr19	29359491	29361373	1883	29	0.270171	0.0551785	0.214992	186.04
chr15	36478044	36480481	2438	39	0.163795	0.0264565	0.137338	186.034
chr8	111890588	111891555	968	41	0.0798308	0.0133876	0.0664432	186.031
chr11	100395726	100397215	1490	38	0.141993	0.0258656	0.116128	186.03
chr10	105560156	105562659	2504	32	0.340385	0.0997281	0.240657	186.03
chr11	49253102	49254941	1840	30	0.275951	0.0504116	0.225539	186.029
chr6	31594497	31597644	3148	37	0.216863	0.0529852	0.163878	186.028
chr14	100266786	100268786	2001	25	0.333728	0.0682717	0.265456	186.027
chr5	96938616	96941353	2738	39	0.202137	0.0533598	0.148778	186.018
chr18	84165357	84167456	2100	48	0.0908801	0.0191437	0.0717364	186.016
chr7	45316615	45317338	724	33	0.110178	0.0162825	0.0938951	186.012
chr9	63249372	63252264	2893	45	0.150038	0.034614	0.115424	185.997
chr13	103925944	103929092	3149	44	0.152481	0.0404196	0.112062	185.996
chr18	7621590	7625846	4257	36	0.2724	0.0608525	0.211547	185.996
chr2	166570001	166572159	2159	42	0.139044	0.0325347	0.106509	185.995
chr9	47873153	47876049	2897	33	0.248607	0.0508224	0.197785	185.991
chr12	108304112	108306115	2004	36	0.191719	0.0449026	0.146816	185.986
chr19	47385548	47388627	3080	50	0.13547	0.0313261	0.104143	185.986
chr4	32509931	32513386	3456	41	0.182923	0.0297443	0.153178	185.977
chr3	22072393	22075538	3146	36	0.259963	0.0782746	0.181689	185.975
chr12	3847774	3850586	2813	36	0.220026	0.0519563	0.16807	185.965
chr7	36731108	36732771	1664	38	0.138052	0.0280265	0.110025	185.96
chr4	138857642	138859514	1873	45	0.108777	0.0265499	0.0822275	185.952
chr2	167730312	167732584	2273	41	0.160672	0.0417959	0.118876	185.943
chr8	125610472	125612831	2360	47	0.155665	0.0530982	0.102567	185.935
chr13	103561803	103563621	1819	37	0.150201	0.0386992	0.111502	185.932
chr2	156979419	156981739	2321	24	0.423662	0.0864595	0.337202	185.93
chr17	62576529	62578864	2336	39	0.141431	0.0250293	0.116401	185.922
chr12	79880514	79882021	1508	33	0.200135	0.0569037	0.143232	185.922
chr2	167059426	167061847	2422	36	0.225327	0.0578502	0.167477	185.91
chr2	26142336	26146463	4128	44	0.2126	0.0616221	0.150978	185.907
chr19	23243668	23244517	850	20	0.37635	0.0891169	0.287233	185.899
chr4	133421841	133424001	2161	49	0.144895	0.050107	0.0947877	185.894
chr2	158137725	158139195	1471	37	0.173693	0.045876	0.127817	185.888
chr1	74206482	74208630	2149	36	0.206895	0.0531419	0.153753	185.888
chr9	115505709	115509007	3299	34	0.176194	0.0224808	0.153713	185.885
chr16	16504022	16507445	3424	44	0.148607	0.0393613	0.109245	185.885
chr18	75474080	75477054	2975	36	0.23122	0.0484791	0.182741	185.883
chr17	28831094	28833391	2298	37	0.220343	0.0551497	0.165194	185.882
chr4	150258807	150260088	1282	33	0.209239	0.0616777	0.147561	185.882
chr13	57392031	57394024	1994	43	0.113899	0.0250819	0.0888172	185.878
chr14	15911080	15913581	2502	44	0.12112	0.0304853	0.0906348	185.878
chr6	119270113	119272259	2147	34	0.194258	0.036254	0.158004	185.872
chr15	7385726	7388443	2718	31	0.338493	0.0756619	0.262831	185.865
chr11	8456962	8462183	5222	45	0.196903	0.0448581	0.152045	185.865
chr8	125919956	125922105	2150	31	0.234133	0.0568346	0.177299	185.864
chr13	54784636	54787004	2369	46	0.1702	0.0529576	0.117242	185.861
chr3	101450815	101451822	1008	41	0.0861352	0.0241415	0.0619937	185.859
chr17	30309809	30313862	4054	44	0.217195	0.0577525	0.159443	185.849
chr19	5080734	5082275	1542	48	0.0801636	0.0244936	0.0556699	185.847
chr5	131480330	131483914	3585	44	0.147109	0.0320883	0.115021	185.841
chr19	57041403	57044265	2863	46	0.124894	0.0289666	0.0959276	185.84
chr2	3182804	3185552	2749	38	0.237108	0.0619604	0.175147	185.838
chr13	45852780	45855936	3157	38	0.190146	0.0261005	0.164045	185.838
chr17	80037512	80039528	2017	32	0.242852	0.0418221	0.20103	185.836
chr6	98961545	98963191	1647	41	0.153855	0.0406416	0.113213	185.834
chr5	111397971	111399475	1505	36	0.14046	0.0360621	0.104397	185.832
chr14	76471136	76472749	1614	47	0.127158	0.0472741	0.0798838	185.832
chr9	35137121	35139271	2151	34	0.259358	0.0674944	0.191864	185.826
chr7	28690996	28692681	1686	33	0.230251	0.0564967	0.173754	185.825
chr14	79111691	79114938	3248	39	0.224265	0.0579362	0.166329	185.824
chr13	56741646	56745855	4210	42	0.203676	0.0603963	0.14328	185.82
chr6	39508200	39511419	3220	38	0.25126	0.0663359	0.184924	185.808
chr8	127245086	127247692	2607	33	0.249517	0.0576251	0.191892	185.806
chr17	88328862	88331161	2300	40	0.152694	0.0369523	0.115741	185.803
chr1	132827453	132830652	3200	40	0.169737	0.0402898	0.129447	185.799
chr8	70242109	70244485	2377	41	0.15391	0.0339796	0.11993	185.798
chr19	43916633	43918782	2150	41	0.190112	0.055322	0.13479	185.793
chr7	143374599	143376447	1849	40	0.141686	0.0384115	0.103275	185.792
chr5	77313391	77316098	2708	35	0.221074	0.0348346	0.186239	185.783
chr16	93152368	93154469	2102	42	0.165371	0.0352747	0.130096	185.773
chr8	118439921	118442135	2215	38	0.17629	0.042694	0.133596	185.759
chr16	39036689	39041690	5002	40	0.221709	0.0481905	0.173519	185.748
chr19	56954977	56957605	2629	46	0.0951781	0.0174235	0.0777545	185.741
chr10	96397420	96399393	1974	35	0.259363	0.0783354	0.181028	185.737
chr13	49296191	49297715	1525	38	0.150864	0.0367743	0.11409	185.737
chr2	25937887	25940096	2210	43	0.144193	0.0366169	0.107576	185.73
chr12	76564318	76565689	1372	41	0.108214	0.0291459	0.0790678	185.726
chr12	71447749	71451816	4068	41	0.197885	0.0468222	0.151063	185.723
chr18	24773652	24777087	3436	36	0.288482	0.0714405	0.217041	185.72
chr5	33215296	33217273	1978	39	0.17597	0.0532083	0.122762	185.718
chr17	48415310	48418072	2763	43	0.159803	0.0411749	0.118628	185.718
chr11	120633949	120635286	1338	31	0.202063	0.0487249	0.153338	185.716
chr6	52960057	52963034	2978	30	0.326959	0.0835631	0.243395	185.712
chr2	154971002	154973815	2814	36	0.164747	0.0329622	0.131785	185.706
chr13	49152994	49155369	2376	38	0.219373	0.0547894	0.164584	185.703
chr1	167448187	167450466	2280	38	0.189947	0.0433952	0.146552	185.702
chr10	20313286	20315722	2437	37	0.240922	0.0683185	0.172604	185.697
chr10	126382500	126384084	1585	30	0.214312	0.0455928	0.168719	185.687
chr11	116446964	116448719	1756	46	0.134365	0.0467977	0.0875672	185.681
chr7	40902170	40903918	1749	52	0.0848976	0.0307125	0.0541851	185.679
chr15	103170109	103170733	625	35	0.0802672	0.0163941	0.0638731	185.676
chr6	115968516	115970746	2231	36	0.202241	0.0468687	0.155372	185.67
chr9	22226418	22227390	973	30	0.261093	0.090001	0.171092	185.669
chr4	151485162	151486333	1172	39	0.136355	0.0372282	0.0991263	185.657
chr5	111840483	111842831	2349	35	0.15418	0.0316023	0.122578	185.653
chr17	27773857	27777191	3335	41	0.198311	0.0399207	0.15839	185.652
chr4	137511797	137512725	929	37	0.123003	0.0359752	0.0870273	185.649
chr11	87817366	87821032	3667	48	0.158232	0.0380575	0.120174	185.649
chr13	49252725	49255549	2825	35	0.263884	0.0755495	0.188335	185.648
chr15	89334429	89336051	1623	44	0.112115	0.0217583	0.0903566	185.642
chr7	19811118	19812624	1507	54	0.0603727	0.0145896	0.0457831	185.634
chr12	111539289	111541638	2350	31	0.259585	0.0440685	0.215516	185.633
chr4	53484310	53488064	3755	37	0.284428	0.0650602	0.219368	185.63
chr5	116674264	116677117	2854	50	0.117277	0.0264212	0.090856	185.625
chr8	89755987	89759071	3085	42	0.187531	0.0560163	0.131515	185.624
chr10	95253549	95255218	1670	35	0.196319	0.0489558	0.147363	185.615
chr17	5939211	5940827	1617	41	0.132172	0.0355925	0.0965796	185.606
chr15	82517069	82518678	1610	39	0.0941873	0.019626	0.0745613	185.606
chr5	120281416	120283164	1749	42	0.111006	0.0243125	0.0866937	185.6
chr2	179955958	179959385	3428	36	0.263556	0.0622214	0.201334	185.596
chr11	116226840	116228311	1472	42	0.125126	0.0359015	0.0892245	185.595
chr14	70460323	70462362	2040	41	0.164594	0.0454345	0.119159	185.59
chr8	18738758	18740603	1846	42	0.137569	0.0429546	0.094614	185.589
chr10	13313665	13315923	2259	36	0.210817	0.0457754	0.165042	185.586
chr5	150368858	150370586	1729	37	0.114273	0.024463	0.0898103	185.585
chr19	32171106	32173079	1974	28	0.355411	0.0836559	0.271755	185.573
chr14	74867469	74871804	4336	47	0.127284	0.0298742	0.0974095	185.57
chr1	134590627	134594754	4128	38	0.3047	0.0713067	0.233393	185.559
chr11	106553688	106557464	3777	41	0.222609	0.0572977	0.165311	185.557
chr11	51323784	51327496	3713	43	0.191784	0.0502659	0.141518	185.548
chr4	149217575	149220029	2455	40	0.215304	0.0546639	0.16064	185.536
chr10	94047859	94049964	2106	34	0.249017	0.0601854	0.188831	185.534
chr8	47711029	47712267	1239	36	0.16615	0.0487894	0.117361	185.53
chr6	112718301	112720070	1770	32	0.206963	0.0508519	0.156111	185.528
chr13	56075259	56077124	1866	45	0.13001	0.040807	0.0892028	185.527
chr13	95234390	95237165	2776	36	0.286632	0.0880995	0.198532	185.527
chr7	28295079	28297347	2269	42	0.162167	0.0477002	0.114467	185.519
chr5	149347951	149350140	2190	42	0.137128	0.0295301	0.107598	185.51
chr5	64877114	64879254	2141	36	0.125655	0.0217171	0.103937	185.507
chr14	12349388	12351185	1798	42	0.157324	0.0471105	0.110214	185.506
chr6	145461493	145463715	2223	43	0.157854	0.0452448	0.112609	185.503
chr6	87278144	87280630	2487	37	0.205781	0.047794	0.157987	185.502
chr4	135263944	135266248	2305	41	0.191716	0.0558158	0.1359	185.502
chr19	58217658	58219998	2341	41	0.14841	0.035993	0.112417	185.5
chr11	67579787	67583161	3375	43	0.175932	0.0419196	0.134013	185.491
chr5	38672714	38674097	1384	45	0.0715463	0.0113398	0.0602065	185.484
chr9	114414632	114416506	1875	51	0.0963878	0.0281873	0.0682005	185.481
chr12	52703081	52706694	3614	38	0.245599	0.0547942	0.190805	185.48
chr4	152451248	152453089	1842	36	0.217285	0.0648347	0.152451	185.476
chr3	51168966	51170244	1279	38	0.12007	0.0296865	0.090384	185.474
chr2	32081211	32083023	1813	42	0.139801	0.0387251	0.101076	185.468
chr17	27046457	27048713	2257	38	0.182361	0.0415361	0.140825	185.462
chr13	97294725	97296831	2107	40	0.221835	0.0726137	0.149221	185.461
chr19	33101013	33104232	3220	42	0.160809	0.0319532	0.128856	185.461
chr12	36143167	36145987	2821	29	0.283519	0.0500612	0.233458	185.455
chr17	85087129	85089243	2115	35	0.273802	0.0680476	0.205755	185.446
chr11	4091778	4094248	2471	35	0.262908	0.0762239	0.186684	185.438
chr18	62756177	62758383	2207	35	0.239261	0.0546299	0.184631	185.436
chr11	54977719	54980111	2393	38	0.206491	0.0512655	0.155225	185.434
chr1	13275371	13280624	5254	44	0.248113	0.0707261	0.177387	185.434
chr12	83454709	83456858	2150	29	0.269273	0.0539034	0.21537	185.434
chr17	84747202	84749512	2311	36	0.228353	0.0470819	0.181271	185.43
chr12	82335819	82338850	3032	39	0.215557	0.0483181	0.167239	185.429
chr8	94009136	94011290	2155	31	0.23344	0.0518843	0.181556	185.426
chr11	113842513	113844042	1530	34	0.167749	0.0422314	0.125518	185.426
chr5	30602801	30605776	2976	38	0.18714	0.0368162	0.150323	185.425
chr7	73626084	73627924	1841	34	0.204481	0.0414875	0.162993	185.419
chr5	115336781	115339692	2912	35	0.257035	0.0547888	0.202247	185.418
chr14	75806099	75808475	2377	48	0.102091	0.0245467	0.0775446	185.416
chr18	75425823	75427076	1254	28	0.187118	0.0270073	0.160111	185.412
chr4	111430597	111433552	2956	43	0.137289	0.0336839	0.103605	185.409
chr5	118872421	118875573	3153	44	0.180241	0.0498347	0.130406	185.405
chr13	60171284	60172726	1443	29	0.188905	0.0390347	0.149871	185.397
chr13	52972976	52974575	1600	30	0.315627	0.102192	0.213434	185.394
chr16	33933278	33935488	2211	40	0.156002	0.0398788	0.116123	185.391
chr13	41817911	41819088	1178	29	0.219919	0.0599965	0.159923	185.386
chr11	69373498	69374949	1452	36	0.185397	0.0463784	0.139019	185.385
chr17	46996019	46998408	2390	37	0.21041	0.0460627	0.164347	185.382
chr11	95835646	95837590	1945	34	0.213451	0.0498164	0.163635	185.375
chr7	96683347	96685367	2021	32	0.243803	0.0608179	0.182985	185.373
chr4	154961638	154963021	1384	43	0.102384	0.0222327	0.0801515	185.371
chr3	9496781	9498443	1663	30	0.265194	0.0628643	0.20233	185.366
chr15	102737006	102737670	665	35	0.145528	0.0581557	0.0873719	185.363
chr9	57202767	57204158	1392	38	0.112389	0.0209861	0.0914026	185.361
chr13	59770874	59773186	2313	39	0.182988	0.0469719	0.136017	185.357
chr11	82851681	82853300	1620	42	0.158488	0.0485103	0.109978	185.357
chr15	94430039	94431565	1527	40	0.128771	0.033696	0.0950751	185.352
chr8	121973617	121974632	1016	50	0.0853165	0.0308355	0.0544811	185.352
chr9	61091849	61093765	1917	35	0.230224	0.0570496	0.173174	185.346
chr18	35614623	35621182	6560	46	0.211947	0.0463881	0.165558	185.339
chr10	118674669	118677002	2334	41	0.201655	0.0688825	0.132772	185.336
chr17	48698784	48701399	2616	39	0.234658	0.076137	0.158521	185.335
chr1	38321498	38325005	3508	46	0.146578	0.0323173	0.114261	185.334
chr1	136417939	136421400	3462	42	0.175832	0.033428	0.142404	185.33
chr5	23216735	23219474	2740	30	0.278338	0.0434784	0.23486	185.327
chr17	88553235	88555009	1775	36	0.166256	0.0258006	0.140455	185.319
chr11	118471512	118473748	2237	30	0.249178	0.0671979	0.18198	185.316
chr2	33205058	33207950	2893	38	0.202716	0.0480766	0.154639	185.312
chr11	120146545	120148619	2075	30	0.26492	0.0600503	0.204869	185.305
chr3	148825158	148827158	2001	41	0.134977	0.0235126	0.111464	185.303
chr16	89772747	89773801	1055	44	0.0927817	0.0281819	0.0645998	185.302
chr16	95718445	95720924	2480	47	0.120922	0.0348735	0.0860482	185.301
chr10	121311513	121313258	1746	26	0.291848	0.0672525	0.224595	185.299
chr5	130225909	130229813	3905	35	0.271985	0.0641669	0.207818	185.297
chr18	39202024	39204665	2642	40	0.179812	0.0388235	0.140988	185.296
chr17	46161693	46163682	1990	32	0.261762	0.0557825	0.205979	185.292
chr7	139907784	139910782	2999	41	0.152119	0.0261322	0.125987	185.291
chr13	56588472	56590393	1922	33	0.230711	0.0567781	0.173933	185.291
chr2	168023433	168026114	2682	41	0.143437	0.0307369	0.1127	185.287
chr2	28717064	28718946	1883	32	0.194054	0.0445135	0.14954	185.281
chr17	15287556	15290407	2852	43	0.145381	0.0363951	0.108986	185.281
chr5	124145044	124147484	2441	44	0.14519	0.0358748	0.109316	185.278
chr18	61559539	61563033	3495	31	0.385937	0.106537	0.2794	185.276
chr2	151670072	151670821	750	42	0.0817893	0.0253843	0.056405	185.271
chr2	69711385	69712810	1426	31	0.192172	0.048576	0.143596	185.271
chr5	121651158	121652776	1619	40	0.141034	0.0353787	0.105655	185.27
chr11	58981030	58983056	2027	39	0.167233	0.0456036	0.121629	185.27
chr7	46202187	46205253	3067	44	0.170953	0.0464249	0.124528	185.264
chr9	61596415	61598120	1706	38	0.159019	0.0376552	0.121364	185.262
chr17	45515329	45517054	1726	46	0.109392	0.02589	0.0835022	185.262
chr10	87350972	87352512	1541	33	0.196837	0.0472287	0.149608	185.261
chr11	121264505	121268656	4152	43	0.208961	0.0549121	0.154049	185.258
chr15	34930406	34932744	2339	37	0.134764	0.022745	0.112019	185.256
chr11	75860740	75863108	2369	41	0.179047	0.0524832	0.126564	185.254
chr6	136999167	137001257	2091	39	0.130077	0.0236062	0.106471	185.251
chr7	130616836	130620663	3828	38	0.241458	0.0576059	0.183852	185.25
chr11	49696071	49700635	4565	34	0.356905	0.104823	0.252081	185.236
chr9	122025577	122029020	3444	36	0.304723	0.0865081	0.218215	185.236
chr5	64272302	64274541	2240	36	0.21633	0.0527224	0.163607	185.235
chr2	26475829	26477412	1584	34	0.196211	0.050654	0.145557	185.231
chr17	67134368	67137546	3179	42	0.192938	0.0504381	0.1425	185.229
chr1	36269192	36269873	682	54	0.0569162	0.0251358	0.0317804	185.228
chr4	134228932	134231753	2822	40	0.234849	0.0658984	0.168951	185.225
chr14	46818333	46821325	2993	38	0.283892	0.0910965	0.192796	185.22
chr18	65815775	65817502	1728	38	0.145501	0.0300027	0.115498	185.216
chr1	157076767	157078184	1418	49	0.131142	0.0548183	0.0763239	185.209
chr12	79962014	79965144	3131	41	0.174946	0.0383383	0.136607	185.2
chr2	66016402	66019592	3191	44	0.132261	0.0342999	0.0979612	185.194
chr7	100922590	100924512	1923	32	0.240957	0.050583	0.190374	185.194
chr12	28812643	28815974	3332	35	0.309317	0.0708645	0.238453	185.186
chr15	86098688	86100543	1856	40	0.13994	0.0341823	0.105757	185.182
chr1	91010370	91013631	3262	45	0.229981	0.0722536	0.157728	185.172
chr17	31101945	31104152	2208	37	0.210524	0.0547047	0.155819	185.17
chr11	78742630	78745337	2708	34	0.293708	0.0807248	0.212984	185.161
chr19	47659611	47662342	2732	45	0.156217	0.0445296	0.111687	185.161
chr12	82190163	82191966	1804	34	0.177527	0.0406501	0.136877	185.147
chr2	132517160	132519365	2206	43	0.123269	0.0290335	0.0942354	185.144
chr12	116050086	116052827	2742	33	0.368887	0.107242	0.261645	185.144
chr17	27204598	27206146	1549	39	0.118056	0.0293799	0.0886765	185.143
chr6	137715100	137716275	1176	25	0.299332	0.0525816	0.24675	185.142
chr10	111142667	111144935	2269	37	0.194048	0.0497442	0.144304	185.14
chr12	85614184	85616571	2388	41	0.182028	0.0432188	0.13881	185.139
chr17	30515526	30518605	3080	45	0.162985	0.0446836	0.118301	185.123
chr5	142402982	142405714	2733	38	0.267632	0.0822405	0.185392	185.122
chr3	27445744	27447627	1884	40	0.17345	0.054184	0.119266	185.117
chr10	108984916	108989876	4961	41	0.305397	0.0764609	0.228936	185.107
chr8	83693678	83695936	2259	39	0.226702	0.065126	0.161576	185.106
chr4	154016737	154018624	1888	46	0.103377	0.0263698	0.0770075	185.085
chr1	138539436	138544224	4789	42	0.206701	0.0475647	0.159136	185.083
chr15	79506397	79507824	1428	42	0.117988	0.0309584	0.0870291	185.082
chr5	122583561	122586723	3163	35	0.291078	0.0683937	0.222684	185.08
chr14	77662764	77665308	2545	42	0.173357	0.0510875	0.12227	185.078
chr10	7937060	7941378	4319	35	0.353683	0.106419	0.247263	185.077
chr10	126663395	126665207	1813	40	0.127029	0.0296601	0.0973687	185.065
chr10	119929531	119930446	916	29	0.198692	0.0568652	0.141827	185.057
chr15	59275969	59278716	2748	41	0.228727	0.0775183	0.151209	185.05
chr5	77167049	77168374	1326	40	0.0899558	0.0211271	0.0688287	185.046
chr11	97325722	97329276	3555	50	0.114129	0.0236577	0.0904714	185.044
chr7	63958587	63961141	2555	42	0.108516	0.0237386	0.0847771	185.04
chr3	51001162	51002859	1698	35	0.1439	0.0297987	0.114101	185.036
chr3	65172998	65175946	2949	43	0.149676	0.0404278	0.109248	185.034
chr4	106586257	106587270	1014	35	0.0987559	0.0170919	0.0816641	185.02
chr4	136027803	136029107	1305	32	0.181517	0.0467785	0.134739	185.017
chr10	40406733	40409460	2728	26	0.317557	0.0601705	0.257386	185.016
chr17	31903948	31906254	2307	37	0.168844	0.0378017	0.131042	185.009
chr9	48687136	48688919	1784	36	0.201024	0.0457239	0.1553	185.003
chr6	83928317	83930787	2471	34	0.311149	0.0891114	0.222038	184.999
chr5	116227241	116229170	1930	39	0.167129	0.0400247	0.127105	184.999
chr9	59026532	59032654	6123	36	0.317439	0.0581733	0.259265	184.997
chr15	74281665	74284846	3182	39	0.192144	0.0379799	0.154164	184.997
chr1	87869575	87872893	3319	28	0.37904	0.0866979	0.292342	184.994
chr2	106787458	106791722	4265	41	0.199016	0.0454239	0.153592	184.988
chr2	49804407	49807054	2648	39	0.186594	0.0469987	0.139596	184.985
chr7	80583269	80585893	2625	36	0.209737	0.0394581	0.170279	184.984
chr5	23742043	23743901	1859	48	0.0658204	0.00869993	0.0571205	184.983
chr9	56656717	56658809	2093	35	0.231871	0.0664345	0.165436	184.98
chr3	108361131	108363239	2109	33	0.285096	0.084003	0.201093	184.98
chr11	43435041	43438309	3269	45	0.169357	0.0428942	0.126463	184.971
chr18	42814029	42819156	5128	35	0.329775	0.0745173	0.255258	184.971
chr15	9075351	9076921	1571	28	0.311317	0.0774067	0.233911	184.964
chr5	30825910	30829239	3330	35	0.294323	0.069483	0.22484	184.961
chr8	114831631	114833668	2038	43	0.163441	0.0488874	0.114554	184.952
chr6	99300601	99303709	3109	43	0.159456	0.0381352	0.121321	184.951
chr6	31101380	31103409	2030	37	0.187609	0.0487777	0.138832	184.944
chr11	19007935	19009471	1537	44	0.0924805	0.0189998	0.0734807	184.94
chr4	45899784	45901950	2167	45	0.106412	0.0195352	0.0868766	184.939
chr16	38210857	38213038	2182	33	0.25361	0.0550403	0.19857	184.936
chr4	149758227	149760759	2533	31	0.298263	0.071418	0.226844	184.934
chr2	179752829	179755932	3104	36	0.225086	0.0538552	0.171231	184.928
chr2	169388339	169390845	2507	36	0.212794	0.0519554	0.160838	184.928
chr17	35226285	35228333	2049	38	0.167435	0.0377867	0.129649	184.926
chr9	57806594	57808889	2296	31	0.300172	0.070937	0.229235	184.926
chr6	53698405	53702030	3626	42	0.203148	0.0498281	0.15332	184.924
chr2	72793187	72794572	1386	32	0.159807	0.0311011	0.128706	184.922
chr6	143026707	143029131	2425	39	0.1621	0.0227405	0.13936	184.898
chr8	10962861	10965332	2472	38	0.15417	0.0285088	0.125661	184.884
chr10	99226354	99229076	2723	40	0.232399	0.0755143	0.156885	184.882
chr2	160735510	160739409	3900	40	0.236035	0.0622533	0.173782	184.877
chr13	48017501	48019999	2499	44	0.156527	0.0432583	0.113268	184.876
chr17	29598801	29600281	1481	42	0.106895	0.0270424	0.0798524	184.876
chr13	45910445	45913356	2912	40	0.226587	0.0624012	0.164186	184.868
chr9	55349559	55353038	3480	40	0.268116	0.0677681	0.200348	184.867
chr5	113021340	113024936	3597	44	0.176977	0.0493808	0.127596	184.864
chr4	74245030	74248342	3313	34	0.350578	0.0925141	0.258064	184.864
chr4	120614297	120615758	1462	26	0.298711	0.0565697	0.242141	184.862
chr14	30550332	30554197	3866	40	0.217942	0.0634478	0.154494	184.859
chr3	108438622	108443583	4962	41	0.235726	0.0519122	0.183813	184.855
chr1	55953791	55956913	3123	41	0.181233	0.0351994	0.146034	184.854
chr16	90281161	90282997	1837	29	0.312092	0.0738402	0.238252	184.852
chr7	28561662	28563311	1650	40	0.135843	0.0366404	0.0992029	184.85
chr8	122597323	122599583	2261	43	0.133918	0.0370129	0.0969047	184.842
chr12	109459901	109461490	1590	49	0.0909428	0.0273621	0.0635807	184.841
chr10	80710380	80713484	3105	45	0.139439	0.0317266	0.107712	184.839
chr2	25425080	25425857	778	45	0.0907448	0.0362717	0.054473	184.828
chr5	103850599	103852856	2258	34	0.214978	0.0579461	0.157032	184.823
chr8	106939167	106944652	5486	37	0.344418	0.0878486	0.256569	184.814
chr9	103744769	103747677	2909	37	0.288421	0.0745076	0.213914	184.814
chr4	120244632	120248781	4150	45	0.208658	0.0572553	0.151403	184.802
chr6	22327382	22329159	1778	32	0.257772	0.0597719	0.198	184.802
chr13	112063686	112065196	1511	30	0.207726	0.0400499	0.167676	184.801
chr15	84003651	84005751	2101	42	0.119848	0.0232322	0.0966158	184.8
chr6	30107691	30110973	3283	34	0.305325	0.0807722	0.224553	184.798
chr8	121219857	121220874	1018	39	0.113922	0.0347873	0.079135	184.795
chr17	83557574	83559876	2303	38	0.145754	0.0294997	0.116254	184.794
chr7	19598705	19600652	1948	33	0.21565	0.0401303	0.17552	184.793
chr11	88494098	88495239	1142	28	0.256605	0.0736904	0.182914	184.787
chr7	31082652	31085246	2595	44	0.196008	0.0576637	0.138344	184.782
chr19	56560648	56563713	3066	40	0.23079	0.0580722	0.172718	184.776
chr3	116353938	116356631	2694	42	0.148143	0.036512	0.111631	184.774
chr5	125485485	125487726	2242	33	0.219265	0.0434867	0.175778	184.773
chr13	53547123	53549180	2058	41	0.142434	0.0353864	0.107048	184.772
chr8	114554237	114556687	2451	38	0.206773	0.0634017	0.143372	184.772
chr15	82934676	82935889	1214	25	0.329818	0.0809816	0.248836	184.769
chr4	105466625	105470751	4127	42	0.188494	0.0392628	0.149231	184.765
chr5	147061318	147064821	3504	42	0.192403	0.0453679	0.147035	184.761
chr17	6432702	6434904	2203	33	0.153816	0.0470743	0.106741	184.758
chr1	128872970	128875095	2126	34	0.243408	0.0720305	0.171377	184.752
chr5	75834925	75836300	1376	44	0.125166	0.0446777	0.0804884	184.75
chr12	16529581	16533164	3584	38	0.218941	0.0473115	0.171629	184.746
chr9	108992249	108995207	2959	46	0.160951	0.0440737	0.116877	184.742
chr5	54288768	54292364	3597	48	0.114955	0.0255592	0.0893956	184.736
chr6	39513389	39517099	3711	38	0.222273	0.0367452	0.185528	184.736
chr19	5275599	5277196	1598	27	0.240035	0.0497159	0.19032	184.736
chr17	57027373	57030006	2634	32	0.269927	0.0581519	0.211775	184.734
chr15	102239697	102241427	1731	37	0.157251	0.0384989	0.118752	184.732
chr10	21923251	21925404	2154	42	0.11566	0.0230225	0.0926379	184.73
chr5	76781060	76782729	1670	36	0.191022	0.0552033	0.135819	184.729
chr5	97106473	97110036	3564	41	0.23674	0.0654143	0.171325	184.726
chr11	90361780	90365594	3815	45	0.157575	0.0405182	0.117057	184.725
chr12	72783769	72785227	1459	28	0.314926	0.0804128	0.234513	184.724
chr13	92680844	92683614	2771	36	0.22193	0.0531187	0.168812	184.718
chr18	50129552	50131795	2244	37	0.195426	0.0525549	0.142871	184.714
chr3	89364705	89366308	1604	43	0.128725	0.0337619	0.0949631	184.713
chr13	42689411	42692763	3353	40	0.255501	0.0613201	0.194181	184.707
chr14	25543805	25546229	2425	41	0.171673	0.0386698	0.133003	184.706
chr8	70508302	70509757	1456	42	0.103118	0.0220735	0.0810448	184.704
chr16	31052919	31055112	2194	30	0.325693	0.0795136	0.246179	184.683
chr7	126536377	126538366	1990	34	0.1916	0.0461491	0.145451	184.676
chr4	46667938	46670062	2125	36	0.176628	0.034896	0.141732	184.666
chr8	122084755	122086560	1806	41	0.137078	0.0347747	0.102303	184.661
chr11	107291673	107293342	1670	31	0.239596	0.0571241	0.182472	184.659
chr4	130166636	130167981	1346	42	0.115605	0.035224	0.0803806	184.658
chr4	108938876	108940970	2095	38	0.206748	0.063269	0.143479	184.654
chr9	96670610	96672856	2247	36	0.235835	0.0760481	0.159787	184.642
chr9	96352977	96354604	1628	31	0.242151	0.0506548	0.191497	184.642
chr11	60322726	60326638	3913	39	0.199405	0.0443336	0.155072	184.64
chr6	125049727	125051384	1658	50	0.110286	0.0389291	0.0713567	184.639
chr12	21212084	21213285	1202	31	0.145094	0.0295136	0.11558	184.637
chr10	94992160	94994793	2634	44	0.147875	0.0370781	0.110797	184.635
chr15	87691080	87694190	3111	41	0.163123	0.0354213	0.127702	184.633
chr8	14927619	14929173	1555	46	0.104875	0.030418	0.0744571	184.627
chr19	28164927	28166201	1275	35	0.132693	0.0263906	0.106302	184.611
chr6	99485451	99488743	3293	45	0.171622	0.0486456	0.122976	184.608
chr19	42494633	42497254	2622	43	0.161914	0.0430055	0.118909	184.606
chr12	111082286	111084735	2450	36	0.194757	0.0409	0.153857	184.603
chr1	93629048	93633913	4866	40	0.246845	0.0542103	0.192635	184.599
chr4	102886088	102890224	4137	41	0.203391	0.0488403	0.154551	184.598
chr15	58267353	58270624	3272	41	0.200596	0.0447372	0.155859	184.592
chr8	93952604	93953790	1187	36	0.121375	0.0240973	0.0972775	184.591
chr7	122414328	122416304	1977	41	0.142855	0.0304357	0.112419	184.591
chr16	38692860	38696315	3456	37	0.304902	0.0837806	0.221122	184.586
chr9	43853675	43856208	2534	38	0.165805	0.0353652	0.13044	184.584
chr10	75326091	75328025	1935	44	0.111962	0.0295818	0.0823804	184.582
chr2	92496071	92498358	2288	37	0.19428	0.041853	0.152427	184.576
chr11	98792308	98794146	1839	29	0.30964	0.0760163	0.233623	184.568
chr10	117671547	117673707	2161	42	0.160766	0.0411666	0.119599	184.557
chr6	136485683	136487224	1542	51	0.0753862	0.0202838	0.0551024	184.555
chr4	133688337	133690413	2077	34	0.246232	0.0644215	0.18181	184.554
chr3	152623382	152624961	1580	37	0.187724	0.0562821	0.131442	184.554
chr11	114552322	114555648	3327	45	0.188691	0.0531336	0.135557	184.552
chr14	63103818	63105527	1710	32	0.208617	0.0574082	0.151209	184.551
chr7	35691907	35692939	1033	36	0.139135	0.0382208	0.100914	184.551
chr9	118688471	118690765	2295	45	0.126104	0.0306691	0.0954344	184.55
chr5	107572302	107574249	1948	29	0.321271	0.0610806	0.26019	184.539
chr8	46488375	46489431	1057	28	0.311749	0.102863	0.208885	184.538
chr19	7066853	7068181	1329	31	0.181127	0.0371319	0.143995	184.532
chr17	47209950	47211868	1919	48	0.121886	0.0367142	0.0851715	184.531
chr2	84687439	84690702	3264	31	0.232064	0.0493019	0.182762	184.529
chr2	69823720	69826561	2842	40	0.264838	0.088693	0.176145	184.526
chr10	61245323	61246310	988	36	0.137626	0.0458562	0.0917701	184.523
chr3	52021059	52023337	2279	38	0.153954	0.0341817	0.119772	184.522
chr1	182793161	182795698	2538	43	0.145008	0.0384754	0.106532	184.511
chr5	128814836	128817117	2282	37	0.154587	0.0296688	0.124919	184.506
chr11	113677245	113679466	2222	28	0.366796	0.0897106	0.277085	184.505
chr10	127746173	127747787	1615	34	0.191691	0.0449639	0.146727	184.501
chr11	120618083	120619654	1572	42	0.12103	0.0278449	0.0931847	184.493
chr3	108572268	108576065	3798	37	0.183921	0.0304635	0.153458	184.49
chr6	125539025	125540706	1682	34	0.209175	0.0539112	0.155264	184.485
chr5	105709324	105711285	1962	36	0.249516	0.0725683	0.176948	184.478
chr7	107410069	107412936	2868	34	0.278799	0.0638958	0.214903	184.472
chr5	124952547	124954851	2305	35	0.190021	0.0427756	0.147246	184.472
chr5	124185341	124187002	1662	39	0.165204	0.0433333	0.12187	184.466
chr13	100615292	100616753	1462	53	0.0640216	0.012329	0.0516926	184.466
chr15	85978530	85979204	675	39	0.0790556	0.0218512	0.0572043	184.464
chr9	92605071	92606683	1613	38	0.176078	0.0490464	0.127032	184.463
chr8	3446435	3449191	2757	39	0.232003	0.0661437	0.165859	184.462
chr11	120432625	120434891	2267	42	0.158012	0.0332058	0.124806	184.457
chr15	100641174	100642818	1645	43	0.130549	0.0274946	0.103055	184.456
chr16	21247031	21248417	1387	37	0.171766	0.050729	0.121037	184.453
chr10	81312342	81314195	1854	47	0.105346	0.0282487	0.0770976	184.451
chr8	64638368	64641925	3558	37	0.220647	0.0426137	0.178033	184.448
chr7	4741703	4743490	1788	37	0.232515	0.0622542	0.170261	184.447
chr14	118910108	118911258	1151	37	0.120287	0.0284099	0.0918767	184.447
chr10	127326953	127328096	1144	41	0.0931175	0.0228346	0.0702829	184.435
chr1	132233752	132235717	1966	42	0.149303	0.0354328	0.113871	184.428
chr2	167266768	167268614	1847	39	0.173971	0.0418888	0.132082	184.425
chr4	153143749	153145893	2145	39	0.199923	0.0571295	0.142794	184.423
chr6	33259889	33263546	3658	38	0.237319	0.0582614	0.179058	184.42
chr5	110380074	110383802	3729	45	0.15925	0.0376658	0.121584	184.416
chr4	107318401	107320003	1603	37	0.171718	0.0472149	0.124504	184.416
chr6	59209521	59211510	1990	34	0.234743	0.0539783	0.180765	184.413
chr6	88855092	88857781	2690	43	0.159666	0.0419748	0.117691	184.409
chr4	56862089	56864254	2166	36	0.22089	0.0605277	0.160362	184.406
chrX	12049763	12052029	2267	35	0.208077	0.0463654	0.161712	184.398
chr17	32527583	32528817	1235	40	0.131101	0.0301639	0.100937	184.395
chr10	68137264	68138882	1619	38	0.20113	0.0623722	0.138758	184.386
chr12	16185389	16187060	1672	36	0.217545	0.0758932	0.141652	184.383
chr9	45616822	45618938	2117	30	0.290176	0.0715922	0.218584	184.382
chr1	190505206	190506088	883	22	0.271043	0.0379628	0.233081	184.377
chr9	31083988	31085104	1117	29	0.231264	0.0573554	0.173908	184.368
chr11	70564693	70568667	3975	37	0.226764	0.0516476	0.175117	184.367
chr1	135160681	135161595	915	35	0.125322	0.0271119	0.09821	184.366
chr15	39934669	39938536	3868	40	0.241501	0.0638705	0.17763	184.36
chr3	63838988	63841579	2592	40	0.22635	0.072856	0.153494	184.356
chr7	45073384	45075007	1624	44	0.1109	0.0257059	0.0851938	184.35
chr1	180020757	180025973	5217	37	0.26151	0.0493435	0.212167	184.349
chr11	90489060	90490810	1751	33	0.234141	0.0650909	0.16905	184.343
chr9	49930231	49933104	2874	35	0.26143	0.0613354	0.200095	184.341
chr6	88864479	88866034	1556	32	0.213361	0.050105	0.163256	184.339
chr17	46724653	46725701	1049	32	0.130897	0.026651	0.104246	184.329
chr12	7311550	7314428	2879	39	0.200355	0.0468511	0.153504	184.324
chr16	20178854	20179954	1101	36	0.125055	0.0329202	0.0921349	184.319
chr2	169026494	169028078	1585	54	0.0530746	0.0161921	0.0368825	184.303
chr13	74018906	74020338	1433	38	0.117499	0.0284283	0.089071	184.299
chr6	54547419	54549086	1668	32	0.20408	0.0421804	0.161899	184.293
chr11	69231197	69233316	2120	35	0.190731	0.0383051	0.152426	184.291
chr9	110196037	110199125	3089	42	0.181434	0.0455413	0.135893	184.286
chr5	145164086	145165793	1708	36	0.190511	0.056358	0.134154	184.277
chr18	61390323	61393829	3507	36	0.291442	0.083077	0.208365	184.265
chr19	23788821	23791913	3093	45	0.16286	0.0427195	0.12014	184.264
chr2	34492637	34496028	3392	40	0.189393	0.0358622	0.15353	184.263
chr13	51916644	51917878	1235	34	0.156508	0.0412537	0.115254	184.262
chr12	109089091	109090674	1584	29	0.210666	0.0403503	0.170315	184.259
chr11	113533251	113534937	1687	42	0.112181	0.0245428	0.0876381	184.257
chr3	30941436	30944473	3038	40	0.223942	0.0586447	0.165297	184.253
chr7	46283709	46285530	1822	42	0.149419	0.0410863	0.108333	184.251
chr16	92321481	92324015	2535	40	0.148432	0.0361897	0.112242	184.251
chr3	130754545	130755295	751	28	0.178126	0.0489357	0.12919	184.251
chr19	57751273	57752658	1386	37	0.138493	0.0300972	0.108396	184.249
chr17	26620460	26622387	1928	31	0.28465	0.0709723	0.213678	184.248
chr15	81015481	81018113	2633	39	0.168893	0.0396354	0.129258	184.238
chr5	103791049	103792993	1945	30	0.286823	0.0712456	0.215577	184.238
chr18	53248395	53251014	2620	31	0.227928	0.0388466	0.189082	184.232
chr9	77550533	77554631	4099	46	0.134897	0.0316822	0.103214	184.23
chr5	21794089	21797767	3679	43	0.184459	0.0414482	0.143011	184.228
chr1	119301043	119303078	2036	35	0.221829	0.0508807	0.170948	184.227
chr11	95554646	95556614	1969	40	0.155416	0.0418982	0.113518	184.22
chr2	163664046	163668593	4548	34	0.3049	0.0628687	0.242031	184.216
chr5	97641593	97643360	1768	41	0.134843	0.0411914	0.0936514	184.208
chr15	85610921	85612587	1667	34	0.215525	0.0544198	0.161106	184.208
chr15	27601294	27604650	3357	42	0.200051	0.0510373	0.149014	184.206
chr7	99466162	99467923	1762	30	0.241682	0.06864	0.173042	184.2
chr5	134347465	134350248	2784	37	0.199754	0.0522481	0.147506	184.2
chr13	60085773	60088096	2324	37	0.18204	0.0411146	0.140925	184.193
chr5	124035513	124038300	2788	38	0.196173	0.0456602	0.150512	184.187
chr1	59110002	59112762	2761	43	0.163737	0.0398799	0.123857	184.175
chr9	57631005	57633854	2850	43	0.168927	0.0476467	0.12128	184.172
chr15	93226968	93229184	2217	42	0.133994	0.0309342	0.103059	184.171
chr14	119440260	119442196	1937	29	0.187256	0.0281961	0.15906	184.17
chr13	54337508	54339486	1979	34	0.256558	0.0769474	0.179611	184.17
chr1	38423100	38425648	2549	34	0.207806	0.0459109	0.161895	184.169
chr6	38912821	38914516	1696	37	0.166103	0.0362625	0.12984	184.165
chr11	60938315	60941171	2857	33	0.20572	0.0417255	0.163994	184.163
chr12	77664455	77666795	2341	41	0.154414	0.0324198	0.121994	184.16
chr9	58009450	58012642	3193	41	0.170276	0.032434	0.137842	184.157
chr8	120695520	120697774	2255	41	0.135579	0.0270168	0.108563	184.151
chr11	69717897	69719883	1987	39	0.158455	0.0320968	0.126358	184.144
chr1	187337965	187339108	1144	30	0.217864	0.041302	0.176562	184.138
chr9	42054846	42057003	2158	36	0.185541	0.0427246	0.142816	184.137
chr17	34598686	34600942	2257	44	0.140875	0.0396608	0.101214	184.135
chr16	14301891	14304989	3099	35	0.231224	0.0481901	0.183034	184.131
chr9	41216455	41217913	1459	37	0.163745	0.0419961	0.121749	184.121
chr18	65062637	65065252	2616	32	0.242062	0.047798	0.194264	184.121
chr6	145005544	145008432	2889	38	0.22977	0.0568389	0.172931	184.118
chr5	125290832	125292715	1884	39	0.148385	0.0344816	0.113903	184.115
chr12	79807221	79809657	2437	45	0.173788	0.0467654	0.127023	184.113
chr1	118486435	118493502	7068	32	0.372628	0.0846414	0.287986	184.095
chr19	55786557	55787987	1431	37	0.182574	0.0516814	0.130893	184.085
chr11	88412567	88414737	2171	37	0.191298	0.0437371	0.147561	184.084
chr12	71638404	71640559	2156	40	0.163317	0.0368686	0.126448	184.077
chr15	79147508	79150089	2582	43	0.133474	0.0274003	0.106074	184.077
chr10	121237856	121239884	2029	42	0.150389	0.0433608	0.107028	184.066
chr11	74709795	74715588	5794	32	0.436414	0.122934	0.31348	184.066
chr8	91370630	91373636	3007	36	0.274919	0.0711583	0.203761	184.064
chr7	24922583	24924305	1723	47	0.0770929	0.013889	0.063204	184.054
chr9	47899890	47901815	1926	41	0.180642	0.0495334	0.131109	184.053
chr7	70280824	70281695	872	54	0.0335516	0.00674375	0.0268078	184.053
chr5	132460382	132463854	3473	40	0.189014	0.0512684	0.137746	184.047
chr17	85199409	85200547	1139	33	0.150109	0.0347408	0.115368	184.046
chr12	111274285	111274787	503	62	0.0170754	0.00528501	0.0117904	184.042
chr13	57014801	57016750	1950	38	0.178548	0.0550594	0.123489	184.04
chr3	101560759	101563280	2522	34	0.258038	0.0566368	0.201401	184.035
chr2	75669730	75672762	3033	38	0.21636	0.0436015	0.172758	184.035
chr2	72323050	72324964	1915	36	0.159544	0.0336663	0.125878	184.03
chr18	15087732	15091650	3919	42	0.166589	0.0372175	0.129371	184.029
chr1	78479480	78482437	2958	47	0.105376	0.0196554	0.0857204	184.028
chr15	80357700	80360259	2560	31	0.19794	0.0483851	0.149555	184.023
chr2	164893532	164896557	3026	46	0.173666	0.052439	0.121227	184.021
chr12	3574626	3579380	4755	39	0.27109	0.0631017	0.207989	184.021
chr1	180182173	180185562	3390	46	0.165041	0.045015	0.120026	184.02
chr14	47033121	47036316	3196	44	0.153155	0.033441	0.119714	184.016
chr8	119466399	119467269	871	25	0.251565	0.0556741	0.195891	184.015
chr8	99018397	99018941	545	30	0.134859	0.0299557	0.104904	184.013
chr4	131217534	131219053	1520	40	0.149428	0.0411045	0.108323	184.01
chr2	146365396	146368442	3047	35	0.25033	0.06563	0.1847	184.006
chr11	99120485	99121837	1353	37	0.161382	0.0452889	0.116093	184.001
chr6	89317954	89321271	3318	46	0.137336	0.0283699	0.108966	183.998
chr2	85051796	85054616	2821	43	0.136347	0.0340598	0.102287	183.993
chr16	35645300	35646428	1129	43	0.0829872	0.0238008	0.0591864	183.988
chr6	120461270	120463054	1785	47	0.0852777	0.0218582	0.0634195	183.983
chr4	130750731	130753405	2675	36	0.226003	0.052314	0.173689	183.978
chr3	31119635	31121516	1882	32	0.240942	0.0454211	0.195521	183.976
chr11	89253278	89254752	1475	32	0.198256	0.0433029	0.154953	183.971
chr11	94662202	94664792	2591	50	0.123602	0.0353625	0.0882391	183.967
chr7	98423360	98424842	1483	29	0.191201	0.0282474	0.162954	183.963
chr11	79713612	79716410	2799	38	0.213379	0.0530494	0.16033	183.961
chr11	36485678	36489154	3477	38	0.18678	0.0382926	0.148488	183.96
chr4	126603147	126605954	2808	39	0.196211	0.0529008	0.143311	183.945
chr11	5262974	5263667	694	32	0.134581	0.0282299	0.106351	183.94
chr2	71793469	71795569	2101	34	0.229825	0.0622107	0.167614	183.939
chr8	124394930	124397914	2985	43	0.149072	0.0299755	0.119097	183.934
chr10	119020525	119021870	1346	39	0.0886562	0.0168906	0.0717656	183.93
chr4	133436628	133439620	2993	35	0.255461	0.0636028	0.191858	183.928
chr4	46921056	46923396	2341	42	0.149256	0.0400011	0.109255	183.927
chr14	48134976	48137076	2101	28	0.307616	0.0724744	0.235141	183.917
chr3	87214207	87215969	1763	45	0.1208	0.0347459	0.0860544	183.916
chr6	52968139	52971121	2983	34	0.235401	0.0600759	0.175325	183.913
chr6	29397777	29400543	2767	38	0.235624	0.0642926	0.171331	183.91
chr6	99003577	99005593	2017	36	0.216535	0.0613867	0.155149	183.896
chr13	46020046	46023219	3174	42	0.216159	0.0577521	0.158406	183.896
chr13	23421485	23423008	1524	40	0.102369	0.0267787	0.07559	183.881
chr4	103211022	103213891	2870	39	0.183925	0.0393324	0.144593	183.876
chr14	30622092	30624849	2758	45	0.158005	0.0439738	0.114031	183.873
chr1	118405538	118409835	4298	40	0.297817	0.0813884	0.216429	183.872
chr11	5032391	5036269	3879	39	0.180492	0.03094	0.149552	183.872
chr10	61499016	61501219	2204	40	0.174309	0.0507374	0.123572	183.871
chr7	64355597	64358603	3007	45	0.115618	0.0259718	0.0896459	183.868
chr4	137489204	137490834	1631	35	0.208468	0.0577548	0.150714	183.863
chr10	119015093	119016870	1778	33	0.196351	0.041801	0.15455	183.86
chr4	133420578	133421602	1025	39	0.0751103	0.0126551	0.0624552	183.858
chr5	147657860	147660130	2271	42	0.125376	0.0276627	0.0977128	183.856
chr15	93449085	93452955	3871	42	0.151601	0.0341544	0.117447	183.855
chr11	98698102	98699947	1846	39	0.212994	0.0713433	0.141651	183.851
chr5	144284334	144286042	1709	41	0.160146	0.0368323	0.123313	183.851
chr8	105535513	105540570	5058	41	0.185314	0.0446501	0.140663	183.847
chr11	32286396	32287770	1375	47	0.0651784	0.013241	0.0519374	183.842
chr19	46458641	46459876	1236	34	0.154907	0.031164	0.123743	183.841
chr15	84461521	84463802	2282	33	0.191474	0.0381076	0.153366	183.84
chr14	34434454	34437176	2723	32	0.247836	0.042575	0.205261	183.84
chr10	8756886	8758879	1994	42	0.179876	0.0569135	0.122963	183.839
chr8	111669272	111670764	1493	42	0.120398	0.0319051	0.0884925	183.837
chr8	126024029	126026161	2133	44	0.137096	0.0437716	0.0933246	183.834
chr17	27189966	27191949	1984	41	0.172938	0.0522168	0.120721	183.834
chr1	89992858	89994078	1221	41	0.0747521	0.0185479	0.0562042	183.831
chr6	101278285	101280401	2117	37	0.208442	0.0592549	0.149187	183.83
chr5	122010326	122012626	2301	41	0.156173	0.0410049	0.115168	183.829
chr6	101260387	101261327	941	32	0.160249	0.0427857	0.117463	183.829
chr4	125566124	125568704	2581	37	0.223178	0.05546	0.167718	183.825
chr1	181880654	181882608	1955	35	0.174582	0.0459611	0.128621	183.822
chr10	41994728	41997358	2631	32	0.2264	0.0464727	0.179927	183.817
chr11	49274024	49276821	2798	47	0.13055	0.0340995	0.0964504	183.814
chr12	112818784	112821030	2247	30	0.289132	0.0691892	0.219943	183.811
chr15	34256641	34259043	2403	32	0.295303	0.0634776	0.231825	183.809
chr3	122290510	122292808	2299	43	0.137671	0.0286596	0.109011	183.807
chr12	24921558	24924378	2821	37	0.19076	0.0449557	0.145804	183.806
chr19	36376976	36379121	2146	39	0.156699	0.0361403	0.120559	183.8
chr15	99458381	99461418	3038	37	0.181145	0.0377756	0.143369	183.794
chr10	45019254	45021271	2018	31	0.216067	0.035965	0.180102	183.788
chr3	27703579	27706495	2917	43	0.182847	0.048678	0.134169	183.784
chr12	107549207	107550350	1144	34	0.164916	0.0441907	0.120725	183.78
chr2	167944581	167946850	2270	30	0.290077	0.0744883	0.215589	183.777
chr9	57607196	57609997	2802	31	0.325818	0.0890785	0.236739	183.776
chr10	5068181	5069487	1307	27	0.278312	0.0610272	0.217285	183.773
chr10	94374694	94376313	1620	39	0.13446	0.0325997	0.101861	183.772
chr10	14030243	14032465	2223	38	0.202953	0.0596295	0.143323	183.77
chr5	124629525	124632101	2577	46	0.128213	0.028232	0.0999814	183.766
chr11	51552729	51555606	2878	44	0.163992	0.0430902	0.120902	183.766
chr10	70265365	70267771	2407	48	0.12885	0.0409812	0.0878692	183.766
chr7	44949805	44951842	2038	46	0.117145	0.0319765	0.0851681	183.765
chr11	115515025	115517333	2309	32	0.249897	0.0524261	0.197471	183.755
chr4	136216494	136218506	2013	38	0.175225	0.0499846	0.12524	183.753
chr2	166518642	166520898	2257	40	0.161086	0.0462509	0.114835	183.747
chr10	25318128	25322422	4295	40	0.274213	0.0607304	0.213483	183.744
chr17	26594853	26598097	3245	40	0.240904	0.0660142	0.17489	183.741
chr2	59285199	59288225	3027	38	0.223467	0.0576023	0.165864	183.74
chr17	29082594	29084358	1765	29	0.250418	0.0519143	0.198503	183.734
chr16	94219837	94222484	2648	50	0.12703	0.0330299	0.0940003	183.733
chr12	70076877	70079318	2442	40	0.165705	0.0364366	0.129269	183.73
chr3	146046265	146047986	1722	45	0.136489	0.0455619	0.0909275	183.729
chr3	8978308	8979674	1367	24	0.40006	0.101757	0.298303	183.725
chr18	73979403	73981208	1806	44	0.156749	0.0638127	0.0929362	183.725
chr18	61277131	61278824	1694	32	0.195495	0.0379889	0.157506	183.716
chr9	110431081	110433975	2895	35	0.240883	0.0576926	0.18319	183.707
chr14	118940734	118943019	2286	30	0.287011	0.0695417	0.217469	183.704
chr7	65944184	65946676	2493	41	0.145234	0.030439	0.114795	183.703
chr5	148808886	148810947	2062	40	0.115703	0.0223286	0.0933749	183.696
chr16	67125286	67130874	5589	35	0.290082	0.0686259	0.221456	183.694
chr11	3920782	3922461	1680	33	0.194024	0.0412828	0.152741	183.693
chr11	60305785	60309296	3512	42	0.215343	0.0588334	0.15651	183.693
chr5	117988267	117990109	1843	38	0.146291	0.031539	0.114752	183.691
chr5	139660135	139662880	2746	41	0.13882	0.0282179	0.110603	183.675
chr9	110132865	110136521	3657	33	0.316181	0.0842529	0.231929	183.675
chr18	5425696	5427538	1843	28	0.264328	0.0639743	0.200354	183.674
chr3	153440897	153442899	2003	38	0.168394	0.0444086	0.123986	183.673
chr5	146400211	146402086	1876	30	0.346024	0.127691	0.218333	183.668
chr4	149919031	149921232	2202	43	0.159148	0.0439668	0.115181	183.666
chr3	88494085	88497848	3764	41	0.196172	0.0464313	0.149741	183.657
chr9	121352531	121354843	2313	31	0.268025	0.0686426	0.199383	183.651
chr9	56511203	56513550	2348	43	0.142503	0.0372646	0.105238	183.651
chr3	152402395	152406870	4476	38	0.344218	0.104687	0.239531	183.648
chr11	50257841	50260663	2823	41	0.184897	0.0446608	0.140236	183.647
chr12	72197556	72199055	1500	31	0.216797	0.0546996	0.162097	183.644
chr5	138733202	138734462	1261	34	0.22556	0.0775334	0.148026	183.637
chr19	53914347	53918740	4394	38	0.286678	0.0754293	0.211248	183.635
chr18	69539114	69542077	2964	42	0.17414	0.037345	0.136795	183.632
chr5	30929935	30932280	2346	41	0.126251	0.0259821	0.100269	183.631
chr15	31330036	31331815	1780	30	0.296873	0.0694425	0.22743	183.623
chr2	29004139	29006867	2729	46	0.166529	0.0523859	0.114143	183.618
chr8	3451770	3452269	500	39	0.0685804	0.0199216	0.0486588	183.608
chr1	153047117	153048811	1695	33	0.192412	0.0362851	0.156127	183.606
chr17	49890567	49891698	1132	30	0.156895	0.0245952	0.1323	183.604
chr17	27210925	27212324	1400	29	0.25216	0.05919	0.19297	183.603
chr3	84471715	84474147	2433	41	0.198332	0.0593548	0.138977	183.602
chr17	29590260	29592644	2385	38	0.144461	0.0256657	0.118795	183.598
chr8	87607607	87609298	1692	41	0.142082	0.0409929	0.101089	183.592
chr16	38681509	38683611	2103	30	0.292029	0.068394	0.223635	183.586
chr15	93250467	93253321	2855	44	0.186918	0.0561342	0.130784	183.582
chr15	95870713	95872000	1288	25	0.23697	0.0442802	0.19269	183.57
chr8	125877297	125879554	2258	37	0.169623	0.0364181	0.133204	183.57
chr17	71848223	71852683	4461	46	0.19925	0.0571469	0.142103	183.569
chr6	112860100	112863442	3343	36	0.248129	0.0500959	0.198033	183.567
chr17	81061684	81064870	3187	39	0.189525	0.0353822	0.154143	183.566
chr19	26740758	26743215	2458	32	0.241891	0.0587725	0.183118	183.559
chr9	73114263	73116235	1973	36	0.209666	0.0641565	0.14551	183.558
chr13	55847397	55849772	2376	44	0.14927	0.0445007	0.104769	183.556
chr2	103912435	103914458	2024	36	0.199115	0.0482292	0.150886	183.553
chr9	68895338	68898859	3522	43	0.177484	0.0411126	0.136371	183.546
chr11	118503296	118504756	1461	46	0.101364	0.0318258	0.0695386	183.542
chr2	17853608	17856457	2850	41	0.177678	0.0397065	0.137971	183.535
chr9	72760496	72763032	2537	44	0.166529	0.0499426	0.116587	183.531
chr3	154192427	154194843	2417	39	0.20702	0.0582958	0.148724	183.528
chr6	28533973	28539057	5085	41	0.235941	0.0490846	0.186857	183.524
chr18	46388921	46391433	2513	44	0.141333	0.0289731	0.11236	183.523
chr10	118714052	118716163	2112	37	0.159902	0.0405401	0.119361	183.522
chr8	114491151	114493593	2443	36	0.229766	0.0569195	0.172846	183.517
chr10	69219232	69222412	3181	36	0.258303	0.0685119	0.189791	183.51
chr1	131056560	131058799	2240	43	0.145221	0.041359	0.103862	183.51
chr5	137499884	137501717	1834	35	0.20862	0.0498245	0.158796	183.507
chr12	109839189	109841632	2444	43	0.141255	0.0282671	0.112988	183.506
chr8	83215781	83220593	4813	44	0.264904	0.0842869	0.180617	183.502
chr4	141303881	141306671	2791	40	0.178704	0.0376057	0.141099	183.498
chr18	32424644	32427566	2923	43	0.162183	0.0389543	0.123229	183.496
chr2	165252298	165254349	2052	42	0.1512	0.0377246	0.113476	183.494
chr8	121986453	121988567	2115	35	0.187777	0.0306865	0.157091	183.486
chr11	107723921	107725268	1348	37	0.172724	0.0555345	0.11719	183.482
chr15	53324068	53327758	3691	37	0.275057	0.0692286	0.205828	183.479
chr2	6209159	6210754	1596	29	0.261397	0.0578414	0.203556	183.479
chr12	112616603	112618160	1558	31	0.224858	0.0541387	0.170719	183.473
chr12	112860903	112863588	2686	42	0.132293	0.0291953	0.103098	183.471
chr3	102609236	102611145	1910	35	0.202652	0.0467607	0.155891	183.47
chr2	69112806	69114867	2062	38	0.160847	0.0360084	0.124839	183.469
chr8	44898485	44900336	1852	41	0.139169	0.0320141	0.107155	183.468
chr2	26392298	26395583	3286	46	0.117169	0.0241489	0.0930197	183.465
chr17	66415226	66416625	1400	28	0.302212	0.0679222	0.23429	183.465
chr12	55565129	55566377	1249	44	0.101028	0.0309739	0.0700545	183.462
chr15	74224228	74227049	2822	39	0.219249	0.0657554	0.153494	183.461
chr14	50915774	50918974	3201	37	0.24651	0.0646271	0.181883	183.456
chr12	91551185	91552722	1538	33	0.172528	0.0395391	0.132989	183.454
chr3	79101660	79104135	2476	40	0.150637	0.0359404	0.114697	183.447
chr17	88587105	88589039	1935	46	0.0809903	0.0164192	0.0645712	183.447
chr4	104624582	104626740	2159	42	0.118256	0.0251219	0.0931338	183.446
chr11	114757058	114759174	2117	40	0.16119	0.0424029	0.118787	183.444
chr9	21181474	21181906	433	45	0.0378234	0.00901794	0.0288055	183.441
chr5	113905231	113906723	1493	29	0.278358	0.070614	0.207744	183.439
chr1	179121079	179124225	3147	40	0.189206	0.0444024	0.144803	183.435
chr1	136512298	136514322	2025	38	0.186924	0.0406778	0.146246	183.435
chr15	99243855	99245657	1803	47	0.0869997	0.0198168	0.0671829	183.415
chr8	13226650	13228679	2030	31	0.288767	0.0728671	0.2159	183.414
chr14	25058707	25061426	2720	41	0.18646	0.0467748	0.139685	183.412
chr5	34609914	34612016	2103	37	0.237437	0.0680669	0.16937	183.405
chr9	46907090	46909691	2602	34	0.243176	0.0642975	0.178878	183.399
chr16	38664446	38667397	2952	34	0.323951	0.0858396	0.238111	183.398
chr11	75652326	75653629	1304	31	0.167724	0.0273465	0.140378	183.397
chr6	142891489	142893334	1846	39	0.135383	0.0268946	0.108489	183.394
chr3	60570967	60576586	5620	35	0.319098	0.0722396	0.246859	183.389
chr9	72391762	72393665	1904	38	0.186844	0.0585833	0.128261	183.385
chr3	96266232	96268367	2136	34	0.238596	0.0553466	0.18325	183.383
chr3	58885180	58888343	3164	44	0.182444	0.055846	0.126598	183.378
chr14	105829562	105831760	2199	39	0.110882	0.0185688	0.0923136	183.378
chr5	122588607	122590684	2078	34	0.196174	0.0414926	0.154682	183.378
chr11	119238954	119240209	1256	48	0.0940539	0.031426	0.062628	183.373
chr4	150172674	150174695	2022	49	0.132903	0.0424173	0.0904858	183.371
chr1	170842862	170845058	2197	38	0.175526	0.0492853	0.12624	183.366
chr13	49094348	49096937	2590	42	0.185748	0.0509565	0.134791	183.366
chr19	8517908	8519201	1294	33	0.175967	0.0362708	0.139697	183.353
chr11	4497295	4501879	4585	37	0.272209	0.0667829	0.205426	183.352
chr10	127192585	127193852	1268	29	0.204144	0.0431701	0.160973	183.341
chr7	137040618	137043550	2933	48	0.150985	0.0444506	0.106535	183.335
chr7	141951048	141953720	2673	32	0.302449	0.073643	0.228806	183.33
chr2	91470540	91472402	1863	31	0.284583	0.0850093	0.199574	183.325
chr2	105333062	105334299	1238	29	0.265386	0.0728936	0.192492	183.317
chr10	96594202	96597291	3090	46	0.146232	0.0331254	0.113107	183.313
chr6	140385381	140387104	1724	41	0.10619	0.0212743	0.084916	183.313
chr19	25206108	25208030	1923	39	0.154027	0.0401767	0.11385	183.312
chr19	8660469	8661919	1451	35	0.158443	0.0384647	0.119979	183.312
chr2	160394251	160396491	2241	43	0.139803	0.0306092	0.109194	183.3
chr14	121293993	121295630	1638	34	0.17751	0.0396909	0.137819	183.291
chr7	49778761	49780866	2106	36	0.168984	0.0318081	0.137176	183.291
chr7	44903636	44904659	1024	34	0.148538	0.0395396	0.108998	183.29
chr19	5604312	5606668	2357	45	0.14622	0.0394019	0.106818	183.284
chr11	70434402	70436565	2164	37	0.172748	0.0295557	0.143193	183.282
chr9	58304237	58307955	3719	38	0.225702	0.0520657	0.173636	183.282
chr12	70065757	70067838	2082	35	0.203147	0.0443248	0.158822	183.279
chr15	73702435	73705035	2601	39	0.174342	0.0509189	0.123423	183.269
chr15	99867507	99869208	1702	30	0.208503	0.0398511	0.168652	183.266
chr7	136924650	136926532	1883	34	0.216329	0.0628537	0.153476	183.261
chr16	21315933	21318973	3041	36	0.27975	0.0733462	0.206404	183.253
chr8	123126657	123129415	2759	45	0.142725	0.0294182	0.113306	183.252
chr9	120116285	120119785	3501	43	0.158226	0.035989	0.122237	183.25
chr7	25315327	25315868	542	56	0.0243309	0.00565315	0.0186778	183.245
chr4	45964019	45966534	2516	39	0.226453	0.0636645	0.162788	183.242
chr14	45309560	45311311	1752	38	0.205508	0.0716176	0.133891	183.241
chr13	45560659	45563536	2878	40	0.206097	0.0557861	0.150311	183.24
chr12	71110487	71111923	1437	47	0.0603071	0.0126949	0.0476123	183.24
chr9	45785562	45787832	2271	32	0.239799	0.0574944	0.182305	183.239
chr7	125867625	125872123	4499	45	0.180285	0.0439384	0.136346	183.236
chr1	91818625	91821199	2575	39	0.147061	0.0356747	0.111386	183.222
chr7	122311372	122313905	2534	43	0.141789	0.0346601	0.107129	183.219
chr15	7461826	7462965	1140	36	0.127542	0.0339141	0.0936274	183.217
chr15	97698498	97700681	2184	40	0.122681	0.0254318	0.0972488	183.215
chr6	145042494	145045220	2727	37	0.245144	0.061637	0.183507	183.215
chr17	5711636	5714348	2713	39	0.197128	0.0463115	0.150817	183.214
chr2	179597256	179600029	2774	36	0.22724	0.0624917	0.164748	183.213
chr8	72232466	72234342	1877	22	0.144753	0.0129831	0.131769	183.21
chr16	87597061	87598711	1651	43	0.11905	0.0289634	0.0900871	183.193
chr8	90702938	90705551	2614	41	0.171088	0.0452008	0.125887	183.183
chr2	32718720	32720799	2080	36	0.180468	0.0370585	0.14341	183.182
chr6	58879371	58882868	3498	45	0.170352	0.0513325	0.119019	183.179
chr5	135441197	135443144	1948	34	0.213167	0.0536155	0.159552	183.176
chr8	88129039	88131796	2758	38	0.186149	0.043843	0.142306	183.175
chr1	179015281	179018191	2911	42	0.131679	0.0249958	0.106684	183.172
chr4	129701911	129703858	1948	37	0.184868	0.047633	0.137235	183.167
chr3	30415940	30417439	1500	39	0.132697	0.0337887	0.0989085	183.165
chr4	135885166	135886100	935	30	0.214161	0.0642343	0.149927	183.164
chr9	65269519	65272212	2694	42	0.235042	0.0767519	0.15829	183.164
chr6	91235535	91238799	3265	40	0.213426	0.056631	0.156795	183.163
chr11	4844635	4847909	3275	35	0.274784	0.0563617	0.218422	183.154
chr5	52382488	52384816	2329	37	0.166519	0.0280745	0.138444	183.152
chr6	140177457	140179016	1560	43	0.116628	0.0272823	0.0893453	183.151
chr14	30343673	30346167	2495	37	0.248828	0.0820032	0.166825	183.138
chr2	165404780	165408140	3361	45	0.142792	0.0276893	0.115103	183.136
chr9	106299077	106300893	1817	38	0.200881	0.0687731	0.132108	183.13
chr9	42787008	42788394	1387	35	0.152676	0.0373899	0.115286	183.127
chr17	78521966	78523469	1504	36	0.152747	0.049213	0.103534	183.124
chr11	120030387	120033771	3385	43	0.152044	0.0352883	0.116756	183.122
chr5	33021057	33024026	2970	33	0.336764	0.0956477	0.241116	183.122
chr11	117221992	117224168	2177	35	0.175681	0.0357737	0.139907	183.116
chr15	51798277	51800006	1730	29	0.232343	0.0459855	0.186357	183.115
chr6	98682537	98686533	3997	37	0.217227	0.0348764	0.182351	183.11
chr11	119572131	119573950	1820	35	0.170963	0.0417941	0.129169	183.108
chr7	44768264	44769990	1727	28	0.271299	0.0496531	0.221646	183.108
chr4	126193722	126195607	1886	22	0.461606	0.110517	0.351089	183.106
chr5	138996296	138997514	1219	54	0.0525317	0.0160233	0.0365084	183.105
chr5	129586501	129588516	2016	35	0.196031	0.0504099	0.145621	183.103
chr14	47523299	47526373	3075	35	0.259037	0.0679342	0.191103	183.101
chr15	102253416	102255754	2339	35	0.198155	0.0485303	0.149625	183.097
chr1	89311704	89314443	2740	43	0.147632	0.0361444	0.111488	183.091
chr2	157704993	157706449	1457	42	0.137037	0.0457464	0.0912908	183.078
chr15	78033839	78035609	1771	39	0.149024	0.0383552	0.110669	183.078
chr3	27646529	27649814	3286	33	0.260574	0.0517687	0.208805	183.073
chr3	135859202	135862008	2807	38	0.234305	0.056833	0.177472	183.071
chr5	53146620	53149728	3109	39	0.183618	0.0372764	0.146341	183.07
chr2	169547288	169550328	3041	41	0.168849	0.03376	0.135089	183.07
chr19	48283971	48286155	2185	31	0.261106	0.0574238	0.203683	183.059
chr5	99945807	99947973	2167	44	0.136532	0.0381094	0.0984227	183.056
chr17	26961496	26962459	964	40	0.104784	0.0253292	0.0794548	183.051
chr12	83442166	83444237	2072	27	0.376388	0.0928968	0.283491	183.04
chr11	4921160	4923617	2458	33	0.240085	0.0524338	0.187652	183.035
chr11	116713114	116715298	2185	46	0.129373	0.0348729	0.0945004	183.034
chr8	108816204	108818607	2404	41	0.142876	0.0321481	0.110728	183.034
chr14	62825291	62828724	3434	37	0.239233	0.0538849	0.185348	183.03
chr11	98708810	98710250	1441	39	0.165759	0.0578917	0.107867	183.02
chr7	29094399	29096322	1924	43	0.0807345	0.0137855	0.066949	183.019
chr19	29118148	29120029	1882	47	0.0899925	0.0222489	0.0677436	183.015
chr11	51400042	51402411	2370	37	0.215648	0.06389	0.151758	183.012
chr5	139767739	139769265	1527	46	0.0895707	0.0236672	0.0659036	183.008
chr2	59782882	59785569	2688	45	0.161087	0.0437566	0.11733	183.007
chr13	83711452	83714300	2849	36	0.130053	0.0164663	0.113586	182.988
chr15	86416936	86419845	2910	34	0.247967	0.0575093	0.190458	182.975
chr10	111270547	111272367	1821	47	0.149106	0.0517698	0.0973364	182.974
chr1	133214578	133216823	2246	35	0.230656	0.0600427	0.170613	182.973
chr14	54233156	54234459	1304	30	0.188663	0.0435445	0.145118	182.969
chr3	87526542	87528218	1677	38	0.174825	0.0503053	0.12452	182.968
chr8	71495109	71496764	1656	40	0.14596	0.0390748	0.106885	182.965
chr11	44549852	44552380	2529	36	0.292899	0.0917088	0.20119	182.963
chr15	12629018	12631339	2322	42	0.142087	0.038454	0.103633	182.962
chr16	31998996	32002484	3489	46	0.173943	0.0538307	0.120112	182.941
chr9	61032527	61033813	1287	34	0.230144	0.0718847	0.158259	182.94
chr9	119485552	119486228	677	39	0.0627721	0.0131265	0.0496456	182.923
chr14	64511082	64513112	2031	28	0.300881	0.0594802	0.241401	182.911
chr2	4018693	4020907	2215	33	0.25113	0.0569215	0.194209	182.906
chr19	57262585	57264873	2289	46	0.146065	0.0434029	0.102662	182.906
chr16	89804933	89806371	1439	42	0.111409	0.0293882	0.0820208	182.901
chr15	74447368	74449774	2407	50	0.106753	0.0294379	0.0773152	182.897
chr5	147052291	147054926	2636	37	0.262664	0.0788463	0.183818	182.895
chr9	121532205	121534691	2487	39	0.19517	0.0574302	0.13774	182.895
chr8	117328039	117329632	1594	35	0.189935	0.0468723	0.143063	182.885
chr18	75559175	75560949	1775	28	0.238782	0.0523342	0.186448	182.885
chr11	7138326	7140515	2190	41	0.170543	0.0464531	0.12409	182.881
chr12	107965437	107966674	1238	41	0.132677	0.0389766	0.0937002	182.88
chr5	147030291	147031838	1548	40	0.131097	0.034257	0.0968396	182.874
chr7	125678771	125681910	3140	49	0.141813	0.0420832	0.0997299	182.868
chr9	72944936	72945804	869	43	0.0714558	0.0182137	0.053242	182.859
chr9	57970293	57972783	2491	40	0.18015	0.0445682	0.135582	182.858
chr11	23260000	23263258	3259	33	0.312134	0.0654908	0.246643	182.853
chr5	113745465	113746813	1349	49	0.0694422	0.0168022	0.05264	182.849
chr17	86626629	86628498	1870	31	0.244136	0.057752	0.186384	182.848
chr3	95798134	95801638	3505	37	0.299045	0.0763648	0.22268	182.839
chr6	31264978	31267724	2747	44	0.140668	0.0366208	0.104047	182.836
chr9	115118949	115121023	2075	43	0.19369	0.0675244	0.126165	182.827
chr4	155206543	155208694	2152	34	0.213452	0.0514082	0.162043	182.825
chr19	32804485	32808870	4386	34	0.359123	0.112655	0.246468	182.825
chr5	115871819	115873120	1302	32	0.2236	0.0655029	0.158097	182.824
chr1	39714569	39716201	1633	31	0.172515	0.0446379	0.127877	182.821
chr4	99082933	99085747	2815	34	0.243857	0.069152	0.174705	182.82
chr8	48379654	48380733	1080	27	0.263542	0.0729597	0.190582	182.819
chr1	136625900	136628403	2504	33	0.313269	0.0773547	0.235915	182.816
chr12	111800116	111802078	1963	35	0.181365	0.0394017	0.141964	182.806
chr19	4045546	4047748	2203	35	0.182418	0.0300486	0.152369	182.804
chr2	131339464	131342212	2749	37	0.241217	0.0709185	0.170298	182.796
chr4	140418945	140420604	1660	30	0.2277	0.0602654	0.167435	182.792
chr4	133160323	133162831	2509	34	0.278469	0.0504859	0.227983	182.792
chr2	75789716	75792258	2543	41	0.134045	0.027996	0.106049	182.791
chr4	106563363	106565026	1664	34	0.183206	0.0294469	0.153759	182.79
chr7	111171660	111175397	3738	41	0.20459	0.0482955	0.156294	182.782
chr9	29731607	29734969	3363	42	0.151678	0.033871	0.117807	182.775
chr7	138854555	138858289	3735	37	0.253333	0.0631865	0.190146	182.775
chr4	34672192	34675124	2933	38	0.180941	0.0413776	0.139563	182.774
chr19	4867489	4868703	1215	28	0.2145	0.0605738	0.153926	182.771
chr3	131481861	131483540	1680	39	0.132646	0.0304591	0.102187	182.763
chr5	35908717	35911373	2657	32	0.284092	0.0665852	0.217507	182.762
chr2	102681285	102684677	3393	35	0.270113	0.0628529	0.20726	182.762
chr16	29906825	29908474	1650	36	0.191412	0.0470909	0.144321	182.756
chr5	36190044	36194779	4736	43	0.225717	0.0584358	0.167281	182.753
chr7	112116914	112118520	1607	30	0.212105	0.0528782	0.159227	182.749
chr17	43628269	43629350	1082	37	0.0969435	0.0170887	0.0798549	182.748
chr18	54936563	54939705	3143	31	0.273293	0.0579764	0.215316	182.743
chr8	109496542	109499112	2571	45	0.118699	0.027315	0.0913838	182.739
chr16	94245110	94246175	1066	35	0.13218	0.0297972	0.102383	182.731
chr15	86281501	86284748	3248	36	0.202483	0.0424818	0.160001	182.727
chr12	110804634	110806481	1848	30	0.298307	0.0668086	0.231498	182.718
chr5	136804787	136807083	2297	42	0.128697	0.0283154	0.100382	182.714
chr16	94006906	94008141	1236	34	0.131372	0.0200687	0.111303	182.711
chr1	127342604	127345543	2940	42	0.162732	0.0292404	0.133491	182.71
chr13	35824578	35826788	2211	36	0.147022	0.0255452	0.121477	182.707
chr8	118551828	118554743	2916	39	0.217017	0.0485349	0.168482	182.695
chr9	83395013	83395961	949	28	0.193445	0.0414882	0.151956	182.695
chr18	55071930	55074862	2933	41	0.183724	0.036351	0.147373	182.688
chr14	8215961	8218851	2891	48	0.186048	0.060042	0.126006	182.673
chr1	182776713	182778638	1926	42	0.129505	0.0323699	0.0971354	182.669
chr4	47055209	47056782	1574	30	0.196335	0.0315717	0.164764	182.659
chr2	153539122	153541357	2236	37	0.177434	0.0443655	0.133068	182.658
chr3	87763024	87764821	1798	38	0.17474	0.0407797	0.13396	182.655
chr15	81382913	81386755	3843	40	0.242812	0.0515599	0.191253	182.655
chr2	73765144	73769346	4203	30	0.377416	0.0918509	0.285566	182.651
chr7	19383255	19384992	1738	33	0.291584	0.0765288	0.215055	182.648
chr13	56809739	56811441	1703	44	0.0940252	0.022289	0.0717362	182.646
chr9	67035956	67037924	1969	31	0.261547	0.0636535	0.197893	182.646
chr13	47777295	47779723	2429	35	0.144798	0.02133	0.123468	182.645
chr19	55065330	55067636	2307	43	0.111361	0.0237066	0.0876548	182.639
chr11	18947544	18949802	2259	29	0.313034	0.0799179	0.233116	182.636
chr8	110938459	110941638	3180	41	0.208184	0.0539518	0.154232	182.63
chr17	7258299	7259032	734	20	0.392658	0.115304	0.277354	182.626
chr7	112719610	112721085	1476	35	0.140927	0.024839	0.116089	182.618
chr19	46845000	46848055	3056	37	0.208015	0.0430494	0.164966	182.617
chr1	152693065	152696634	3570	41	0.180635	0.0409399	0.139695	182.615
chr15	98652652	98655198	2547	41	0.138316	0.024477	0.113839	182.609
chr1	156568268	156572602	4335	44	0.246021	0.0712076	0.174814	182.603
chr14	30117980	30120511	2532	30	0.279408	0.062218	0.21719	182.602
chr4	130175731	130178417	2687	39	0.200167	0.0448663	0.155301	182.6
chr10	122783500	122785966	2467	36	0.233087	0.0564303	0.176657	182.596
chr7	78827088	78828194	1107	31	0.151278	0.027932	0.123346	182.595
chr9	107089401	107090954	1554	36	0.158556	0.0401854	0.118371	182.588
chr4	123715864	123717354	1491	32	0.206883	0.0474087	0.159474	182.586
chr18	75679652	75682411	2760	38	0.203118	0.0472668	0.155851	182.585
chr2	29222943	29226805	3863	41	0.263886	0.0823034	0.181583	182.578
chr3	34511023	34513486	2464	39	0.156907	0.0382214	0.118685	182.576
chr16	59547093	59549275	2183	32	0.244155	0.052987	0.191168	182.574
chr6	28921588	28923305	1718	35	0.15896	0.0380999	0.12086	182.571
chr5	118733635	118734809	1175	30	0.227958	0.0665849	0.161374	182.57
chr6	113184798	113186317	1520	31	0.202709	0.0389106	0.163799	182.559
chr17	56210637	56213023	2387	48	0.122937	0.0397642	0.0831729	182.556
chr17	86037413	86039007	1595	35	0.203655	0.057516	0.146139	182.556
chr18	5433901	5436140	2240	31	0.195396	0.0410857	0.15431	182.548
chr8	95184939	95187513	2575	37	0.221484	0.0531999	0.168285	182.546
chr8	13881027	13882892	1866	31	0.214711	0.0405387	0.174173	182.544
chr11	97657643	97659756	2114	32	0.239991	0.056035	0.183956	182.542
chr11	23025755	23030102	4348	40	0.204815	0.0398316	0.164984	182.537
chr2	168654102	168655814	1713	39	0.121822	0.026731	0.0950907	182.537
chr4	139216725	139219547	2823	44	0.184518	0.0550611	0.129457	182.536
chr16	33317064	33319462	2399	42	0.154833	0.0416896	0.113143	182.533
chr1	179616047	179618759	2713	40	0.190887	0.0536655	0.137221	182.53
chr8	86868774	86871459	2686	33	0.265828	0.06645	0.199378	182.53
chr14	31180785	31182807	2023	37	0.18511	0.0499886	0.135121	182.527
chr10	45311896	45314997	3102	47	0.141066	0.0339631	0.107103	182.526
chr18	60823579	60825374	1796	38	0.179507	0.0542042	0.125302	182.518
chr6	72690080	72691583	1504	41	0.12062	0.0296638	0.0909564	182.517
chr18	12653411	12655261	1851	28	0.288929	0.065483	0.223446	182.516
chr15	85560957	85562399	1443	37	0.184487	0.0555762	0.128911	182.515
chr9	77482671	77484393	1723	29	0.266546	0.0711718	0.195374	182.508
chr19	46324290	46325856	1567	29	0.228721	0.052139	0.176582	182.506
chr15	27830388	27832294	1907	44	0.102769	0.0294996	0.0732694	182.493
chr8	108740380	108742423	2044	38	0.183242	0.0569555	0.126287	182.493
chr3	96092372	96093852	1481	32	0.256814	0.0733326	0.183481	182.49
chr16	37535292	37539076	3785	37	0.237609	0.0544275	0.183182	182.486
chr18	82797442	82799235	1794	42	0.190535	0.0673703	0.123165	182.486
chr12	85299137	85302647	3511	38	0.185099	0.030937	0.154162	182.484
chr1	134224642	134227100	2459	41	0.163381	0.0403905	0.12299	182.473
chr7	70469461	70470627	1167	26	0.259146	0.0619015	0.197245	182.471
chr16	32335190	32338417	3228	25	0.381692	0.0616415	0.32005	182.468
chr17	70687907	70691094	3188	46	0.151	0.0370499	0.11395	182.466
chr2	76471002	76472711	1710	37	0.107228	0.0177454	0.0894828	182.463
chr5	34616330	34617632	1303	33	0.173811	0.0494669	0.124344	182.463
chr12	84750491	84752078	1588	29	0.24238	0.0492551	0.193125	182.461
chr17	35129777	35132170	2394	41	0.134307	0.0313234	0.102984	182.459
chr4	62363196	62366654	3459	34	0.234698	0.0458985	0.188799	182.457
chr8	120516532	120518780	2249	35	0.22018	0.0440811	0.176099	182.437
chr2	158071433	158074232	2800	35	0.249548	0.0548887	0.194659	182.433
chr6	141381075	141382720	1646	32	0.19416	0.0350458	0.159114	182.431
chr4	124851554	124854114	2561	38	0.192028	0.0449932	0.147035	182.431
chr4	151992153	151994553	2401	40	0.167305	0.0471061	0.120199	182.431
chr19	57440723	57443445	2723	43	0.14124	0.0270307	0.114209	182.43
chr10	43053251	43056239	2989	43	0.131197	0.0305433	0.100653	182.398
chr9	22114067	22116425	2359	35	0.193218	0.0426853	0.150533	182.393
chr17	28217116	28218346	1231	35	0.122093	0.0203693	0.101723	182.39
chr5	35415239	35418437	3199	49	0.119925	0.0284526	0.0914726	182.387
chr6	134174713	134176527	1815	34	0.193712	0.0403376	0.153375	182.382
chr11	118072160	118073903	1744	41	0.173004	0.0597621	0.113242	182.382
chr1	132503354	132505472	2119	35	0.243933	0.0670807	0.176852	182.369
chr8	115560519	115563277	2759	41	0.147956	0.0294062	0.11855	182.364
chr3	129616092	129618423	2332	37	0.147277	0.0325635	0.114713	182.363
chr10	122766622	122769529	2908	41	0.210558	0.0589511	0.151606	182.36
chr13	103750848	103754129	3282	41	0.194566	0.0460017	0.148564	182.355
chr15	99358371	99360807	2437	34	0.241724	0.0636886	0.178035	182.355
chr19	56344506	56346151	1646	42	0.16733	0.0594148	0.107916	182.35
chr17	32060448	32062062	1615	40	0.132985	0.0371309	0.0958542	182.348
chr1	156714585	156717399	2815	35	0.237658	0.0585756	0.179082	182.342
chr2	174441212	174443483	2272	45	0.118018	0.0340597	0.0839584	182.342
chr19	27377685	27379298	1614	29	0.260209	0.0647618	0.195447	182.338
chr7	19370188	19371499	1312	49	0.125278	0.0509824	0.0742961	182.333
chr15	97665710	97666903	1194	38	0.117034	0.0292315	0.0878026	182.332
chr15	80830661	80832591	1931	22	0.417182	0.0712954	0.345887	182.328
chr11	54054865	54056474	1610	42	0.125034	0.0346214	0.090413	182.32
chr6	137281356	137283938	2583	33	0.207675	0.0450382	0.162637	182.319
chr16	84829322	84831988	2667	31	0.247397	0.0438753	0.203522	182.316
chr15	79143070	79144905	1836	43	0.13112	0.0354163	0.0957035	182.316
chr5	67466802	67468143	1342	28	0.209629	0.0387449	0.170884	182.315
chr2	119296614	119297632	1019	41	0.136573	0.0503077	0.0862649	182.305
chr17	35907553	35909537	1985	36	0.173457	0.0320203	0.141437	182.304
chr17	32819144	32820806	1663	49	0.0731588	0.0188972	0.0542616	182.303
chr9	64042272	64043630	1359	24	0.220584	0.0284957	0.192088	182.301
chr2	174100848	174104013	3166	46	0.143234	0.036236	0.106998	182.3
chr2	60910602	60913359	2758	46	0.114899	0.0267949	0.0881042	182.297
chr5	140535054	140539170	4117	46	0.12944	0.0281927	0.101248	182.29
chr4	107864135	107868490	4356	35	0.3392	0.0956316	0.243569	182.284
chr2	3738330	3740919	2590	31	0.373183	0.100622	0.272561	182.284
chr8	118851286	118853160	1875	37	0.154666	0.0428849	0.111781	182.282
chr19	56679338	56681523	2186	43	0.145747	0.0418763	0.103871	182.281
chr11	63524340	63526612	2273	35	0.225501	0.054104	0.171397	182.281
chr17	86391520	86393746	2227	36	0.183162	0.0445845	0.138578	182.28
chr15	96213814	96215140	1327	36	0.159845	0.0424804	0.117364	182.277
chr8	46190413	46192399	1987	34	0.210172	0.0400229	0.170149	182.269
chr3	84203202	84206634	3433	28	0.288452	0.037985	0.250467	182.256
chr5	99752452	99754245	1794	37	0.165203	0.0391052	0.126098	182.254
chr5	146640497	146643613	3117	40	0.13654	0.0282342	0.108306	182.253
chr13	56156559	56159590	3032	41	0.18934	0.0510471	0.138293	182.251
chr12	4718230	4720631	2402	39	0.173241	0.0424612	0.13078	182.24
chr16	91578039	91580358	2320	37	0.180243	0.0517674	0.128476	182.239
chr4	140839332	140842986	3655	41	0.217476	0.0556805	0.161795	182.233
chr2	25243056	25244621	1566	34	0.229838	0.0728186	0.157019	182.232
chr4	154558801	154561126	2326	42	0.118509	0.0239882	0.0945207	182.232
chr4	101002350	101004001	1652	35	0.143298	0.0354535	0.107845	182.231
chr4	149652156	149653699	1544	46	0.122047	0.0396845	0.0823628	182.222
chr19	58358087	58359675	1589	34	0.106646	0.0239204	0.0827256	182.217
chr18	75375439	75377333	1895	39	0.186051	0.0531035	0.132947	182.217
chr17	27385870	27388328	2459	50	0.105199	0.0315747	0.0736247	182.214
chr17	48646519	48647888	1370	38	0.12805	0.0346247	0.0934257	182.211
chr9	104250103	104252744	2642	31	0.329933	0.0831661	0.246767	182.202
chr10	41450921	41452579	1659	37	0.156722	0.0415698	0.115153	182.196
chr2	156522922	156524137	1216	34	0.182679	0.0572677	0.125411	182.195
chr2	34896274	34897561	1288	33	0.170558	0.0361872	0.134371	182.194
chr9	75297109	75298213	1105	30	0.172688	0.0357185	0.136969	182.194
chr12	110633279	110635761	2483	46	0.144705	0.0453422	0.0993629	182.193
chr11	96525932	96526992	1061	33	0.145685	0.0334835	0.112201	182.192
chr11	116303936	116306358	2423	47	0.104826	0.0265422	0.0782835	182.191
chr16	93017889	93020176	2288	45	0.100468	0.023114	0.0773537	182.187
chr2	72967075	72971471	4397	35	0.323007	0.0917125	0.231295	182.186
chr7	45181437	45182100	664	47	0.0388363	0.00952428	0.029312	182.175
chr14	65091227	65092792	1566	30	0.285499	0.073649	0.21185	182.172
chr3	52014315	52017686	3372	41	0.191342	0.0533731	0.137969	182.168
chr12	75455118	75459856	4739	36	0.318806	0.0864927	0.232314	182.168
chr10	99096857	99098467	1611	40	0.15527	0.0453069	0.109963	182.154
chr10	95893012	95894635	1624	35	0.109276	0.0191604	0.0901155	182.152
chr11	68819363	68821428	2066	33	0.175103	0.028044	0.147059	182.151
chr4	154231388	154234120	2733	44	0.12199	0.0264215	0.0955689	182.15
chr17	69158208	69160074	1867	29	0.254165	0.0599864	0.194178	182.148
chr10	128806037	128808505	2469	40	0.174914	0.0460759	0.128838	182.144
chr5	143236071	143237576	1506	32	0.170252	0.0425539	0.127698	182.137
chr15	76241284	76243307	2024	44	0.116328	0.026432	0.0898955	182.123
chr3	94669171	94670734	1564	45	0.0955611	0.0224087	0.0731524	182.121
chr5	148939756	148940683	928	27	0.229259	0.0398281	0.18943	182.112
chr5	141883523	141887853	4331	47	0.165174	0.0506827	0.114491	182.103
chr2	106729251	106732445	3195	42	0.224315	0.0643978	0.159918	182.102
chr2	38403018	38404617	1600	33	0.203264	0.0528139	0.15045	182.099
chr1	34202648	34204087	1440	35	0.153799	0.0344502	0.119349	182.081
chr15	53207729	53212635	4907	43	0.215397	0.0507544	0.164642	182.076
chr4	63224093	63225785	1693	40	0.127205	0.0278395	0.0993653	182.073
chr7	37391667	37393572	1906	30	0.338909	0.0790695	0.25984	182.069
chr10	117207688	117209012	1325	33	0.161876	0.0371658	0.12471	182.062
chr2	168704914	168706949	2036	44	0.137904	0.0366278	0.101276	182.062
chr4	135259141	135261942	2802	35	0.245459	0.0543819	0.191077	182.061
chr4	105163172	105165073	1902	32	0.214679	0.0554942	0.159185	182.056
chr15	98857346	98858531	1186	40	0.100453	0.0228562	0.0775966	182.051
chr4	140488734	140490883	2150	37	0.115827	0.018975	0.0968523	182.047
chr2	102997154	103001658	4505	37	0.273109	0.0567188	0.21639	182.041
chr11	117830243	117832046	1804	31	0.256954	0.0664351	0.190518	182.041
chr15	86158822	86159585	764	26	0.17847	0.0361222	0.142348	182.032
chr7	139291681	139295729	4049	40	0.212777	0.0495522	0.163225	182.029
chr15	41705908	41709208	3301	33	0.223753	0.0414033	0.18235	182.025
chr11	113184572	113187018	2447	37	0.227424	0.0586802	0.168744	182.025
chr6	114102318	114104561	2244	38	0.174758	0.040711	0.134047	182.019
chr8	125510001	125513769	3769	44	0.209465	0.0637227	0.145742	182.015
chr3	123296656	123298766	2111	48	0.119851	0.0354213	0.0844294	182.014
chr5	127691200	127692166	967	33	0.12246	0.0294564	0.0930035	182.01
chr17	44702493	44704995	2503	38	0.212154	0.0586759	0.153478	182.008
chr11	98869113	98872534	3422	36	0.248952	0.0588024	0.19015	182.005
chr2	179810889	179813947	3059	37	0.190405	0.0388195	0.151586	182.005
chr3	27441842	27445139	3298	45	0.189841	0.060566	0.129275	182.002
chr16	37569601	37572815	3215	52	0.173145	0.0607061	0.112439	181.993
chr18	53913011	53916753	3743	42	0.242816	0.074177	0.168639	181.992
chr17	12248515	12250098	1584	43	0.0829595	0.0175225	0.065437	181.989
chr2	32506841	32508167	1327	32	0.201121	0.0420084	0.159113	181.987
chr11	61988812	61991452	2641	35	0.204138	0.0383801	0.165758	181.986
chr17	63853385	63856873	3489	39	0.224369	0.0565417	0.167827	181.983
chr5	118094445	118097865	3421	41	0.172356	0.0414976	0.130858	181.979
chr15	76034717	76035560	844	43	0.0816482	0.0226312	0.059017	181.978
chr10	58616334	58619037	2704	42	0.175662	0.0553872	0.120275	181.976
chr12	32926666	32929047	2382	39	0.15492	0.041639	0.113281	181.976
chr13	99692721	99693653	933	31	0.194158	0.0199502	0.174208	181.971
chr1	33973292	33975985	2694	40	0.171519	0.0400972	0.131422	181.963
chr2	91487042	91489298	2257	41	0.191153	0.0553953	0.135757	181.959
chr1	132329917	132330820	904	30	0.185545	0.0435402	0.142005	181.958
chr19	47885138	47887738	2601	47	0.138662	0.0367582	0.101904	181.956
chr15	12855310	12857993	2684	46	0.136355	0.0350195	0.101336	181.949
chr10	120129092	120131068	1977	53	0.0827649	0.0235137	0.0592513	181.943
chr2	23015265	23017042	1778	31	0.218349	0.0515862	0.166763	181.941
chr3	52044756	52046588	1833	45	0.0800058	0.0144018	0.0656039	181.94
chr2	168136948	168138303	1356	28	0.234703	0.057996	0.176707	181.931
chr9	115452072	115454338	2267	34	0.214734	0.0500123	0.164721	181.921
chr19	24171151	24172892	1742	29	0.329411	0.0809499	0.248461	181.919
chr17	12203397	12205646	2250	36	0.18317	0.0353589	0.147811	181.919
chr5	97087344	97088555	1212	43	0.0977456	0.0295224	0.0682231	181.916
chr8	22957973	22959539	1567	32	0.169863	0.0391101	0.130752	181.916
chr3	121482530	121484268	1739	38	0.161882	0.0366512	0.125231	181.902
chr8	35157276	35159339	2064	39	0.130432	0.0332902	0.0971413	181.899
chr12	70043240	70045179	1940	44	0.121008	0.0344125	0.0865957	181.898
chr11	101126873	101129692	2820	39	0.210746	0.0539994	0.156747	181.898
chr8	106250054	106253217	3164	49	0.110735	0.0249412	0.0857939	181.89
chr10	126898411	126900247	1837	48	0.0977342	0.0276636	0.0700705	181.89
chr2	178580740	178582820	2081	43	0.107273	0.0248327	0.0824402	181.89
chr2	94390837	94393069	2233	37	0.224394	0.0604156	0.163978	181.879
chr4	104431867	104435111	3245	42	0.176066	0.0360757	0.13999	181.879
chr16	29541104	29542829	1726	37	0.162513	0.0333549	0.129158	181.878
chr10	42345823	42348775	2953	47	0.170072	0.05988	0.110192	181.878
chr10	39402776	39405495	2720	39	0.148356	0.0323403	0.116016	181.875
chr17	85175953	85179224	3272	47	0.14984	0.0417332	0.108107	181.865
chr11	67770559	67771630	1072	38	0.126768	0.0386828	0.0880853	181.864
chr7	135076324	135078400	2077	40	0.168339	0.0440896	0.12425	181.86
chr10	70080641	70082372	1732	36	0.166187	0.0357998	0.130387	181.86
chr12	108481349	108483196	1848	33	0.249062	0.0525397	0.196523	181.857
chr6	149188926	149190009	1084	27	0.26769	0.0501903	0.2175	181.854
chr1	82255892	82258932	3041	39	0.214509	0.0519509	0.162558	181.852
chr8	13620412	13623139	2728	34	0.221974	0.0521125	0.169862	181.847
chr2	70857843	70859950	2108	28	0.214257	0.0390472	0.17521	181.847
chr9	114697217	114699332	2116	28	0.331178	0.0642479	0.26693	181.846
chr8	79343627	79345697	2071	40	0.119312	0.0245122	0.0947996	181.844
chr17	25520804	25523453	2650	39	0.167657	0.0444526	0.123205	181.838
chr10	77192659	77194295	1637	37	0.144641	0.0434241	0.101216	181.836
chr10	39432056	39434172	2117	36	0.258378	0.0788106	0.179567	181.834
chr6	6178351	6180296	1946	39	0.204735	0.0763663	0.128368	181.834
chr7	128539625	128540975	1351	42	0.127253	0.044622	0.082631	181.831
chr4	152422544	152424574	2031	32	0.260784	0.0544335	0.206351	181.831
chr9	91382896	91383838	943	36	0.123598	0.0332491	0.0903486	181.83
chr10	42462329	42465705	3377	34	0.146403	0.0220811	0.124322	181.83
chr12	69130262	69132188	1927	46	0.101184	0.0232502	0.0779335	181.822
chr8	120466345	120468622	2278	32	0.268598	0.0673021	0.201296	181.82
chr1	75440310	75442077	1768	35	0.20353	0.050437	0.153093	181.813
chr2	135679196	135682490	3295	40	0.205021	0.0464305	0.15859	181.806
chr5	114945431	114947234	1804	36	0.140384	0.028303	0.112081	181.806
chr10	117809928	117812079	2152	42	0.135839	0.0315932	0.104246	181.804
chr9	72679972	72682804	2833	32	0.277197	0.0590224	0.218174	181.8
chr6	144201849	144203590	1742	40	0.116128	0.0317686	0.0843595	181.797
chr2	113360830	113364091	3262	39	0.264172	0.0825618	0.18161	181.792
chr11	97833191	97835231	2041	46	0.121123	0.0352013	0.0859219	181.792
chr6	97287305	97289842	2538	42	0.1921	0.063791	0.128309	181.79
chr4	151639654	151641317	1664	44	0.120665	0.0364986	0.0841664	181.783
chr10	59077761	59079984	2224	41	0.152361	0.0445904	0.107771	181.782
chr11	103195128	103196554	1427	38	0.131688	0.0364757	0.0952121	181.779
chr7	130107982	130108776	795	30	0.13058	0.024266	0.106314	181.771
chr19	36349981	36351350	1370	29	0.292568	0.0874148	0.205153	181.765
chr5	8992137	8995222	3086	41	0.224223	0.0606998	0.163523	181.764
chr8	79132231	79135452	3222	41	0.192386	0.0458826	0.146504	181.761
chr9	56074724	56077446	2723	35	0.188554	0.0462287	0.142325	181.76
chr18	78835277	78837104	1828	34	0.173542	0.0311683	0.142374	181.749
chr3	104436430	104438621	2192	33	0.194382	0.0404389	0.153943	181.749
chr13	107493732	107496080	2349	37	0.193803	0.0527969	0.141006	181.746
chr5	113937585	113939717	2133	35	0.209787	0.0515711	0.158216	181.742
chr10	58846227	58849370	3144	40	0.221761	0.0499693	0.171791	181.74
chr16	87643478	87646379	2902	37	0.209913	0.0518238	0.158089	181.74
chr10	40717607	40719288	1682	41	0.117478	0.0248646	0.0926137	181.736
chr15	53160565	53163597	3033	35	0.264314	0.0628861	0.201428	181.735
chr1	54898026	54901897	3872	40	0.18978	0.0502906	0.139489	181.733
chr8	47742013	47743862	1850	41	0.119216	0.0177642	0.101452	181.726
chr3	88639166	88640628	1463	36	0.128799	0.0255208	0.103278	181.725
chr11	104360711	104367944	7234	42	0.338335	0.105986	0.232349	181.725
chr8	122942864	122945849	2986	30	0.353978	0.0795601	0.274418	181.724
chr19	37689559	37691366	1808	52	0.0951675	0.0322199	0.0629476	181.719
chr12	111999592	112001370	1779	33	0.196698	0.0385377	0.15816	181.717
chr13	59430707	59432692	1986	40	0.139722	0.0326288	0.107093	181.714
chr13	46018145	46019758	1614	32	0.241375	0.068417	0.172958	181.7
chr6	97367398	97368750	1353	25	0.323491	0.061088	0.262403	181.7
chr7	141161641	141164720	3080	47	0.105617	0.0247959	0.0808214	181.7
chr8	95101179	95102813	1635	39	0.121976	0.0259852	0.095991	181.691
chr11	87729180	87730395	1216	34	0.124047	0.0227835	0.101264	181.69
chr11	115819439	115820982	1544	39	0.146864	0.0384574	0.108407	181.689
chr6	89334298	89335466	1169	38	0.123283	0.0311805	0.0921021	181.684
chr17	31405378	31408065	2688	39	0.194304	0.0443968	0.149907	181.682
chr5	36564269	36567341	3073	38	0.291706	0.0708473	0.220859	181.677
chr8	120215530	120218394	2865	35	0.223784	0.0419246	0.181859	181.673
chr3	135592778	135594701	1924	43	0.0992125	0.0196082	0.0796043	181.671
chr4	41528646	41532465	3820	42	0.237816	0.0694489	0.168367	181.668
chr5	112692832	112694409	1578	39	0.125532	0.0313562	0.094176	181.666
chr13	54681166	54682940	1775	48	0.138049	0.0524321	0.0856172	181.661
chr18	82818505	82821809	3305	44	0.181518	0.0470569	0.134462	181.66
chr5	65162390	65164104	1715	40	0.154702	0.0289096	0.125792	181.66
chr15	79040972	79042593	1622	38	0.123903	0.0309669	0.0929358	181.658
chr13	56615229	56617102	1874	38	0.160033	0.0384085	0.121624	181.657
chr13	36490661	36493951	3291	36	0.196348	0.0373082	0.15904	181.645
chr7	24528499	24529887	1389	31	0.230084	0.0591607	0.170924	181.64
chr7	125710984	125714100	3117	41	0.177355	0.0400502	0.137304	181.637
chr7	127373671	127375203	1533	51	0.0958142	0.0306768	0.0651374	181.631
chr17	5212653	5216036	3384	38	0.230998	0.0586946	0.172304	181.631
chr14	21505198	21507896	2699	30	0.341263	0.0709684	0.270295	181.626
chr4	144895789	144896055	267	37	0.085592	0.0381986	0.0473934	181.624
chr12	111293376	111294644	1269	35	0.134702	0.0319689	0.102733	181.624
chr13	49036199	49038920	2722	35	0.268774	0.0625464	0.206228	181.612
chr7	43448556	43451577	3022	40	0.192187	0.0499542	0.142233	181.61
chr10	69266861	69269479	2619	35	0.202919	0.0407537	0.162165	181.609
chr17	86464074	86465447	1374	30	0.19958	0.038748	0.160832	181.608
chr18	68172921	68175432	2512	34	0.224121	0.0483581	0.175763	181.603
chr5	22021879	22024665	2787	40	0.174559	0.0362722	0.138287	181.599
chr5	21947410	21949833	2424	37	0.205994	0.0433781	0.162616	181.598
chr9	62719784	62722990	3207	42	0.183006	0.0433587	0.139647	181.596
chr7	128280130	128282279	2150	32	0.278877	0.0763094	0.202568	181.595
chr2	6727624	6730940	3317	33	0.323399	0.0915357	0.231863	181.595
chr13	43819044	43820252	1209	31	0.145059	0.0340229	0.111037	181.586
chr15	82905945	82908426	2482	33	0.216728	0.0569582	0.159769	181.586
chr1	191802134	191805249	3116	40	0.156718	0.0329747	0.123743	181.585
chr12	28714484	28715986	1503	33	0.135218	0.027205	0.108013	181.583
chr2	156336267	156338788	2522	38	0.206139	0.0377235	0.168416	181.581
chr2	135759111	135762106	2996	37	0.243422	0.0536651	0.189757	181.581
chr10	59508280	59511289	3010	38	0.22131	0.0592449	0.162065	181.578
chr13	81492072	81495189	3118	40	0.172958	0.0427686	0.130189	181.577
chr2	163938732	163940879	2148	39	0.174382	0.0379478	0.136434	181.575
chr14	121333054	121335862	2809	41	0.203782	0.0589147	0.144867	181.568
chr19	36861131	36863956	2826	32	0.264992	0.0487886	0.216203	181.564
chr10	119210956	119212093	1138	30	0.190004	0.0417689	0.148235	181.555
chr5	140784014	140786715	2702	43	0.155159	0.0453592	0.1098	181.553
chr12	100990646	100993358	2713	37	0.2127	0.0540704	0.15863	181.551
chr15	51850684	51854780	4097	42	0.214258	0.0560426	0.158215	181.549
chr7	128240024	128241706	1683	43	0.0946724	0.0240932	0.0705792	181.544
chr8	34315948	34317773	1826	36	0.16263	0.0423597	0.120271	181.542
chr3	131470254	131472872	2619	41	0.109789	0.0177145	0.0920746	181.536
chr7	46892167	46894327	2161	31	0.211678	0.0341406	0.177537	181.533
chr7	81477123	81479350	2228	44	0.148581	0.0470758	0.101505	181.528
chr1	131259309	131261613	2305	46	0.113298	0.0332959	0.0800023	181.526
chr4	138808419	138810172	1754	37	0.162342	0.0411889	0.121153	181.522
chr12	76646318	76648337	2020	39	0.164374	0.0466884	0.117685	181.513
chr13	98964090	98966763	2674	34	0.250476	0.0533369	0.197139	181.504
chr13	14035827	14037664	1838	33	0.193317	0.0269682	0.166348	181.501
chrX	12248944	12251898	2955	45	0.190238	0.0573453	0.132893	181.5
chr6	101152975	101155035	2061	39	0.156068	0.0466882	0.109379	181.5
chr2	4578780	4582302	3523	39	0.278362	0.0792613	0.199101	181.496
chr3	100746912	100749335	2424	37	0.172478	0.0319338	0.140544	181.484
chr2	30671639	30676650	5012	43	0.181034	0.0323583	0.148676	181.482
chr12	81936199	81939773	3575	38	0.263046	0.0627567	0.200289	181.479
chr3	31207744	31210030	2287	43	0.108127	0.0218755	0.0862519	181.475
chr13	92999899	93002937	3039	37	0.195457	0.046092	0.149365	181.464
chr11	70218270	70220021	1752	35	0.224643	0.0634048	0.161238	181.458
chr11	102293889	102295185	1297	30	0.243493	0.0589495	0.184544	181.454
chr18	80666024	80667628	1605	33	0.158434	0.0292471	0.129187	181.454
chr11	114686332	114687574	1243	27	0.266322	0.0616029	0.20472	181.453
chr2	165298448	165300915	2468	40	0.224097	0.061536	0.162561	181.446
chr16	92830082	92831299	1218	36	0.144425	0.0429729	0.101452	181.443
chr12	110023741	110025963	2223	32	0.232624	0.0490611	0.183562	181.437
chr12	33265877	33268169	2293	33	0.257603	0.0622156	0.195387	181.43
chr3	79211182	79214685	3504	40	0.190446	0.0477198	0.142726	181.429
chr16	21289441	21291677	2237	31	0.247105	0.0559755	0.19113	181.428
chr14	121745556	121748259	2704	35	0.233273	0.0536012	0.179671	181.423
chr9	66805511	66806111	601	37	0.0912512	0.0267811	0.0644701	181.414
chr7	110803391	110806156	2766	49	0.13172	0.0390876	0.0926321	181.413
chr17	84930015	84931618	1604	36	0.175369	0.0404563	0.134913	181.41
chr2	129626861	129628985	2125	39	0.16758	0.0468051	0.120775	181.406
chr13	104601897	104604189	2293	40	0.117092	0.0191157	0.0979758	181.405
chr15	80121460	80124952	3493	42	0.216071	0.0601216	0.155949	181.394
chr7	116156169	116157644	1476	40	0.148625	0.0499541	0.0986708	181.386
chr16	21611186	21613151	1966	43	0.136788	0.0374726	0.0993157	181.381
chr17	28935893	28937609	1717	34	0.161371	0.0338446	0.127527	181.375
chr7	35885171	35886340	1170	35	0.141991	0.0297372	0.112254	181.366
chr4	149881799	149883386	1588	29	0.253164	0.0498922	0.203272	181.349
chr2	172281559	172283921	2363	47	0.0915503	0.0219095	0.0696408	181.346
chr9	43698696	43701436	2741	36	0.22998	0.0510419	0.178938	181.341
chr2	52737662	52740777	3116	39	0.193629	0.0511061	0.142523	181.34
chr14	60591529	60593889	2361	41	0.148124	0.0363769	0.111747	181.336
chr18	81945725	81948209	2485	40	0.165659	0.037804	0.127855	181.33
chr11	88540235	88542594	2360	31	0.304481	0.0702634	0.234217	181.327
chr15	76167585	76169392	1808	32	0.188464	0.0437031	0.144761	181.306
chr16	34382674	34384890	2217	33	0.216062	0.0541687	0.161893	181.303
chr1	71836954	71838659	1706	45	0.101252	0.0235768	0.077675	181.301
chr2	166414580	166416012	1433	37	0.17468	0.046611	0.128069	181.297
chr1	187282300	187284778	2479	38	0.18001	0.0366513	0.143358	181.295
chr16	31970014	31970826	813	42	0.108896	0.0367635	0.0721329	181.292
chr3	152871741	152873943	2203	44	0.139309	0.043455	0.0958537	181.292
chr9	62513712	62515650	1939	30	0.302506	0.0774799	0.225026	181.286
chr4	151892465	151894009	1545	43	0.111234	0.0233328	0.0879015	181.286
chr11	20568409	20573294	4886	39	0.254223	0.0536063	0.200617	181.274
chr6	122386179	122388863	2685	40	0.165806	0.0446041	0.121202	181.267
chr15	81924804	81925866	1063	37	0.104878	0.0246222	0.080256	181.258
chr11	98465907	98467818	1912	45	0.117144	0.0319983	0.0851454	181.258
chr9	106225444	106226271	828	39	0.0949305	0.0259268	0.0690037	181.252
chr16	29946333	29948071	1739	32	0.273629	0.0834135	0.190215	181.252
chr8	91374202	91375768	1567	29	0.281217	0.0708507	0.210366	181.244
chr1	189821842	189822861	1020	38	0.115611	0.0304394	0.0851718	181.236
chr6	97548773	97551573	2801	38	0.17092	0.0342831	0.136637	181.226
chr2	52742868	52745713	2846	41	0.147953	0.0365424	0.111411	181.222
chr5	102123638	102125042	1405	30	0.193429	0.037481	0.155948	181.22
chr8	48245195	48246665	1471	39	0.148621	0.039389	0.109232	181.219
chr6	54596471	54599475	3005	33	0.272806	0.0590563	0.213749	181.212
chr15	74163236	74167973	4738	38	0.235035	0.0477658	0.187269	181.212
chr5	135039012	135041267	2256	38	0.159718	0.0340546	0.125664	181.21
chr5	116197535	116198601	1067	40	0.120535	0.0359073	0.0846273	181.198
chr16	22789285	22790882	1598	36	0.152772	0.0281708	0.124601	181.19
chr5	72920105	72921697	1593	25	0.375733	0.0881948	0.287538	181.19
chr6	39492766	39494675	1910	34	0.214997	0.0554486	0.159548	181.189
chr14	29178413	29181323	2911	45	0.119693	0.0271116	0.0925813	181.186
chr8	118132096	118134754	2659	39	0.156816	0.0351754	0.12164	181.181
chr5	142657150	142659719	2570	46	0.0994552	0.0194805	0.0799747	181.175
chr4	47501520	47504217	2698	42	0.177027	0.0489244	0.128103	181.172
chr7	125552911	125554860	1950	35	0.20687	0.0531583	0.153712	181.172
chr4	142140770	142142044	1275	50	0.0720596	0.021673	0.0503866	181.169
chr4	45263190	45265002	1813	38	0.215132	0.0596979	0.155434	181.153
chr8	124898698	124901935	3238	41	0.168287	0.0310113	0.137276	181.152
chr9	50006402	50010093	3692	35	0.251874	0.0554736	0.1964	181.148
chr14	69899828	69901177	1350	38	0.0875722	0.0173241	0.0702482	181.148
chr12	5263918	5267743	3826	39	0.267683	0.0713046	0.196378	181.142
chr18	56656870	56659911	3042	36	0.197558	0.0418655	0.155693	181.142
chr19	53933701	53938544	4844	44	0.252706	0.0732825	0.179423	181.141
chr16	90748904	90750799	1896	39	0.133067	0.0262107	0.106856	181.14
chr13	54456382	54458483	2102	40	0.157378	0.0444063	0.112972	181.137
chr19	5475453	5476964	1512	28	0.243058	0.0614805	0.181578	181.135
chr17	66008046	66009308	1263	33	0.205409	0.0603245	0.145085	181.134
chr14	17981370	17984171	2802	34	0.208514	0.0399889	0.168525	181.132
chr5	137630714	137632958	2245	35	0.268297	0.0800297	0.188267	181.127
chr11	76391830	76394055	2226	39	0.169957	0.0495024	0.120455	181.125
chr2	33437010	33439455	2446	38	0.16802	0.0416663	0.126354	181.124
chr7	73118954	73121774	2821	49	0.102405	0.026335	0.0760697	181.12
chr9	67342410	67345231	2822	40	0.204294	0.0614335	0.14286	181.117
chr4	62627707	62629742	2036	34	0.235859	0.063475	0.172384	181.116
chr3	27248531	27251248	2718	47	0.114124	0.0255272	0.088597	181.112
chr10	123059240	123061477	2238	32	0.230025	0.043408	0.186617	181.107
chr6	34920416	34921636	1221	48	0.0685075	0.0189639	0.0495436	181.107
chr18	39366723	39369316	2594	37	0.213298	0.059357	0.153941	181.107
chr11	101107717	101109186	1470	22	0.405156	0.0953073	0.309849	181.101
chr4	129390144	129393010	2867	44	0.122747	0.0241033	0.098644	181.1
chr9	64240561	64244026	3466	38	0.206876	0.0343027	0.172573	181.1
chr3	53584988	53586238	1251	33	0.131639	0.0194204	0.112219	181.096
chr9	122240046	122242691	2646	34	0.232245	0.0496519	0.182593	181.096
chr10	68131575	68134077	2503	36	0.268711	0.0840309	0.18468	181.093
chr11	50952150	50953462	1313	35	0.157641	0.0400627	0.117578	181.09
chr14	54202082	54204545	2464	37	0.200271	0.0427086	0.157563	181.086
chr1	183194436	183195652	1217	28	0.221682	0.0572099	0.164472	181.084
chr2	102011616	102013558	1943	33	0.200084	0.0464112	0.153673	181.083
chr13	57028807	57029999	1193	27	0.17917	0.0347454	0.144424	181.075
chr12	91754983	91757317	2335	31	0.266914	0.0572496	0.209664	181.07
chr4	104678012	104680511	2500	41	0.163001	0.0428219	0.120179	181.068
chr11	67099141	67100675	1535	43	0.0747972	0.0141265	0.0606707	181.068
chr3	136675000	136677853	2854	27	0.333905	0.0704431	0.263462	181.066
chr17	84140063	84142300	2238	36	0.247862	0.0627704	0.185091	181.062
chr12	107827939	107829266	1328	42	0.0871747	0.0227351	0.0644396	181.06
chr13	56796919	56798862	1944	42	0.117759	0.0243959	0.0933629	181.055
chr3	119767106	119770796	3691	27	0.361075	0.0700207	0.291054	181.049
chr7	28920435	28924077	3643	35	0.292135	0.0716882	0.220446	181.045
chr11	63954297	63956360	2064	34	0.243489	0.0629457	0.180544	181.044
chr1	135688395	135690056	1662	40	0.142116	0.0352839	0.106832	181.044
chr5	140144331	140147268	2938	41	0.167367	0.0417735	0.125593	181.042
chr5	14712298	14714610	2313	34	0.259817	0.0650574	0.19476	181.036
chr3	51701857	51703884	2028	37	0.149428	0.029762	0.119666	181.034
chr4	15951136	15952743	1608	31	0.295793	0.0877179	0.208075	181.033
chr13	38814030	38815274	1245	33	0.145674	0.0232909	0.122383	181.031
chr2	128565466	128567672	2207	40	0.141568	0.0262445	0.115323	181.023
chr9	88558218	88562526	4309	41	0.22541	0.0489986	0.176411	181.01
chr15	84493642	84495624	1983	38	0.169045	0.0457209	0.123324	181.008
chr12	100344153	100346312	2160	37	0.187017	0.0430801	0.143937	181.007
chr12	12326412	12329242	2831	38	0.171325	0.0293985	0.141926	181
chr5	102827858	102830437	2580	33	0.324518	0.087532	0.236986	180.995
chr1	167025032	167027885	2854	30	0.309631	0.0641978	0.245433	180.994
chr5	21648121	21650585	2465	40	0.130104	0.016059	0.114045	180.983
chr15	98708346	98709271	926	29	0.175203	0.0330035	0.1422	180.978
chr19	7398659	7399258	600	34	0.0789248	0.0169063	0.0620185	180.974
chr17	66040420	66043993	3574	32	0.290928	0.060133	0.230795	180.966
chr5	81023125	81024925	1801	35	0.219458	0.0631867	0.156271	180.965
chr11	118002160	118003859	1700	38	0.113269	0.0241462	0.0891224	180.965
chr1	119046005	119047868	1864	40	0.142721	0.0329751	0.109746	180.959
chr18	64476161	64477224	1064	27	0.241774	0.0457268	0.196047	180.955
chr2	49671565	49673390	1826	32	0.220079	0.0524937	0.167585	180.953
chr12	3844250	3846893	2644	29	0.275074	0.0640688	0.211005	180.948
chr7	114042747	114044670	1924	38	0.166546	0.0522873	0.114259	180.945
chr1	191459249	191462225	2977	35	0.247184	0.0587104	0.188474	180.937
chr15	76474666	76476576	1911	41	0.124288	0.0234172	0.100871	180.935
chr5	106604335	106606973	2639	40	0.221069	0.0679105	0.153158	180.932
chr7	34361655	34364986	3332	28	0.318901	0.057747	0.261153	180.929
chr15	85745828	85747456	1629	39	0.177449	0.0505654	0.126883	180.929
chr19	41632485	41635101	2617	40	0.126645	0.0286499	0.0979954	180.922
chr9	49506538	49508159	1622	35	0.163698	0.0332296	0.130468	180.921
chr6	112926357	112929490	3134	34	0.319817	0.0815348	0.238282	180.92
chr2	28514731	28516032	1302	29	0.259905	0.0670526	0.192852	180.919
chr7	89855611	89857993	2383	47	0.0999157	0.0273582	0.0725574	180.916
chr5	144190671	144192191	1521	45	0.123483	0.0465916	0.0768915	180.912
chr7	37841986	37843798	1813	38	0.215668	0.0565708	0.159097	180.912
chr11	102313728	102315410	1683	32	0.222184	0.0569319	0.165252	180.911
chr8	107629027	107630437	1411	43	0.0951977	0.0263785	0.0688192	180.905
chr1	178951849	178953841	1993	35	0.22593	0.0623326	0.163597	180.905
chr2	68438394	68441767	3374	38	0.248248	0.0723217	0.175926	180.904
chr6	134120402	134122394	1993	34	0.194653	0.0495468	0.145106	180.904
chr5	123162909	123163902	994	29	0.179244	0.040091	0.139153	180.898
chr10	67546870	67548145	1276	37	0.133242	0.0264561	0.106786	180.893
chr10	127185316	127187521	2206	39	0.172757	0.0486846	0.124072	180.889
chr18	69667632	69670926	3295	39	0.244535	0.0717898	0.172746	180.876
chr19	53347007	53348459	1453	30	0.255234	0.0511321	0.204102	180.871
chr2	32361364	32362508	1145	43	0.0983325	0.025691	0.0726416	180.868
chr5	139853518	139857142	3625	44	0.159062	0.0387652	0.120297	180.867
chr7	132286354	132289672	3319	47	0.146307	0.0353796	0.110927	180.86
chr10	86362025	86365658	3634	43	0.202747	0.0504917	0.152255	180.844
chr4	120289833	120292146	2314	35	0.206928	0.0438008	0.163127	180.841
chr9	108937494	108939790	2297	31	0.266398	0.056691	0.209707	180.834
chr7	100850046	100852610	2565	40	0.136662	0.030643	0.106019	180.825
chr10	81561077	81563184	2108	30	0.272165	0.0560616	0.216103	180.824
chr13	57087543	57089913	2371	35	0.206075	0.0457353	0.16034	180.814
chr1	30943916	30947026	3111	33	0.282763	0.0495193	0.233244	180.812
chr8	12962472	12964876	2405	33	0.261947	0.0666382	0.195309	180.809
chr2	168526241	168527873	1633	33	0.202505	0.0545914	0.147913	180.807
chr11	85695142	85696644	1503	30	0.234416	0.0545774	0.179838	180.807
chr8	109232195	109233102	908	29	0.160081	0.0362328	0.123848	180.806
chr12	69751079	69752790	1712	36	0.180028	0.0495129	0.130515	180.802
chr2	28198011	28200792	2782	35	0.206533	0.0449642	0.161569	180.802
chr8	10715562	10717620	2059	37	0.120105	0.023134	0.0969708	180.795
chr11	121065698	121069518	3821	45	0.148365	0.035512	0.112853	180.794
chr11	107042090	107044191	2102	36	0.181636	0.0406043	0.141032	180.788
chr4	118166029	118167858	1830	41	0.151082	0.0405389	0.110544	180.787
chr11	89073521	89075435	1915	40	0.144826	0.0331687	0.111658	180.784
chr15	97932311	97933170	860	32	0.139136	0.028066	0.11107	180.783
chr11	75549401	75551672	2272	39	0.199434	0.054236	0.145198	180.78
chr8	124386003	124388503	2501	44	0.14213	0.0399975	0.102132	180.779
chr9	102262625	102265776	3152	43	0.162069	0.0439131	0.118156	180.777
chr5	88933631	88935670	2040	38	0.165349	0.0466382	0.118711	180.776
chr17	63207516	63211312	3797	39	0.198032	0.039993	0.158039	180.769
chr9	32047266	32051183	3918	33	0.376426	0.109421	0.267006	180.767
chr4	136127530	136128706	1177	32	0.167213	0.0381583	0.129055	180.767
chr17	80891496	80894329	2834	35	0.257581	0.0583076	0.199273	180.766
chr2	168041399	168044156	2758	46	0.14304	0.0374334	0.105607	180.76
chr12	5432257	5436397	4141	43	0.166448	0.0374141	0.129034	180.756
chr2	132724546	132726308	1763	24	0.403255	0.109627	0.293628	180.753
chr17	15493659	15496713	3055	36	0.27283	0.0644896	0.20834	180.752
chr15	27989876	27991804	1929	41	0.175825	0.048619	0.127206	180.751
chr17	6754407	6756002	1596	44	0.141576	0.0442588	0.0973176	180.751
chr7	30166228	30167365	1138	24	0.34262	0.0857038	0.256916	180.75
chr15	100752070	100754419	2350	40	0.158727	0.0390616	0.119666	180.745
chr2	37669779	37674610	4832	36	0.301672	0.075627	0.226045	180.743
chr8	92367717	92370458	2742	37	0.212303	0.0473542	0.164949	180.736
chr2	5480549	5482958	2410	36	0.193046	0.0401049	0.152941	180.728
chr10	44994458	44996545	2088	36	0.200318	0.0435741	0.156744	180.726
chr2	49745706	49747443	1738	32	0.264358	0.0812899	0.183068	180.725
chr8	23148234	23149764	1531	42	0.119163	0.0328002	0.0863626	180.723
chr1	69646277	69650298	4022	42	0.176494	0.0332037	0.14329	180.721
chr4	148748074	148750230	2157	44	0.164314	0.0478189	0.116496	180.72
chr4	148041403	148043670	2268	39	0.146188	0.0291642	0.117024	180.711
chr5	65073728	65076026	2299	37	0.172181	0.0308371	0.141344	180.708
chr2	3497228	3499841	2614	37	0.199799	0.056694	0.143105	180.698
chr6	22018610	22021053	2444	40	0.173524	0.0424714	0.131053	180.694
chr14	33924145	33926302	2158	38	0.174445	0.0341874	0.140257	180.693
chr2	50324673	50326838	2166	37	0.191414	0.0397955	0.151618	180.688
chr5	134269778	134271772	1995	33	0.213411	0.0492774	0.164134	180.682
chr19	47456973	47458093	1121	29	0.218919	0.0546681	0.164251	180.682
chr3	52519185	52520482	1298	32	0.206497	0.0607069	0.14579	180.68
chr9	83488240	83490370	2131	37	0.20562	0.0537966	0.151824	180.679
chr5	139884326	139887177	2852	43	0.149371	0.0369773	0.112394	180.672
chr5	36690737	36694846	4110	33	0.347179	0.0828433	0.264336	180.668
chr13	44383439	44385969	2531	29	0.287956	0.0523736	0.235583	180.666
chr5	72794588	72795902	1315	31	0.200896	0.0467161	0.154179	180.665
chr11	77868090	77871540	3451	35	0.256247	0.0607999	0.195447	180.665
chr12	111337609	111339216	1608	37	0.16641	0.0446545	0.121755	180.664
chr1	72481203	72483019	1817	30	0.227466	0.0394932	0.187973	180.661
chr16	4599583	4601973	2391	30	0.310574	0.0668235	0.24375	180.657
chr11	96694844	96696340	1497	33	0.142085	0.0177531	0.124332	180.654
chr6	50846321	50848687	2367	41	0.140087	0.0330125	0.107074	180.654
chr8	115132850	115133893	1044	33	0.194455	0.0568565	0.137598	180.652
chr2	146092818	146095565	2748	31	0.217402	0.0505386	0.166864	180.65
chr17	66690548	66693937	3390	40	0.153088	0.0434666	0.109621	180.647
chr14	33296131	33299483	3353	48	0.18125	0.0520404	0.12921	180.645
chr17	64367525	64369348	1824	35	0.162745	0.0353645	0.12738	180.641
chr5	73124048	73126320	2273	37	0.200101	0.0583173	0.141784	180.641
chr8	13875961	13878444	2484	39	0.187208	0.0462591	0.140949	180.637
chr11	50277495	50280020	2526	31	0.288887	0.0580695	0.230818	180.631
chr11	5152228	5152687	460	43	0.0511049	0.0140992	0.0370057	180.628
chr12	108787817	108791907	4091	37	0.22106	0.0483208	0.17274	180.624
chr5	115549879	115551005	1127	39	0.0994016	0.0243112	0.0750904	180.614
chr1	184792932	184794162	1231	45	0.0703858	0.0168005	0.0535852	180.609
chr18	56594377	56595390	1014	33	0.11948	0.0273568	0.092123	180.609
chr10	20993910	20994540	631	26	0.212561	0.0462252	0.166336	180.609
chr1	153841513	153843654	2142	34	0.168656	0.0233606	0.145296	180.601
chr12	79610872	79612865	1994	30	0.269966	0.0652444	0.204721	180.6
chr7	24592814	24593667	854	25	0.211657	0.0358624	0.175795	180.597
chr12	75973119	75974516	1398	34	0.148701	0.0293914	0.11931	180.596
chr18	35250651	35252968	2318	39	0.155727	0.0356617	0.120065	180.596
chr10	68065540	68067660	2121	32	0.248212	0.0626926	0.18552	180.591
chr1	58933715	58935926	2212	30	0.216726	0.0433636	0.173363	180.591
chr3	85080623	85081371	749	28	0.163301	0.0337698	0.129531	180.585
chr7	25314542	25315120	579	42	0.0616875	0.0178607	0.0438267	180.58
chr4	99942864	99944488	1625	28	0.265989	0.0759876	0.190001	180.572
chr4	138741892	138744044	2153	40	0.144267	0.0266648	0.117603	180.567
chr2	179959755	179964131	4377	38	0.275981	0.0801817	0.1958	180.565
chr7	118795759	118797296	1538	35	0.130313	0.0181226	0.11219	180.563
chr5	110967190	110971065	3876	41	0.176341	0.0444691	0.131872	180.561
chr4	123744590	123748687	4098	34	0.33719	0.0880302	0.24916	180.559
chr4	99218098	99221860	3763	38	0.208293	0.0658031	0.14249	180.557
chr14	75746265	75749996	3732	36	0.229349	0.0397674	0.189582	180.557
chr8	48957344	48960138	2795	38	0.14102	0.0213829	0.119637	180.555
chr10	83182146	83185153	3008	42	0.185582	0.0500166	0.135566	180.554
chr11	60288737	60292847	4111	43	0.230978	0.0679397	0.163039	180.552
chr4	149268215	149270392	2178	30	0.331634	0.0991213	0.232512	180.547
chr10	53298974	53300178	1205	44	0.0833003	0.0215372	0.0617631	180.546
chr14	60691945	60693726	1782	46	0.132677	0.0449249	0.0877526	180.544
chr7	122434688	122437245	2558	46	0.124481	0.0320849	0.0923961	180.541
chr4	40801092	40805517	4426	39	0.240492	0.0575534	0.182939	180.541
chr7	139220907	139223906	3000	37	0.265406	0.0692714	0.196135	180.541
chr6	120481300	120483187	1888	42	0.126997	0.0302275	0.0967691	180.54
chr17	28371694	28374051	2358	37	0.194741	0.0437986	0.150942	180.538
chr4	131964134	131965840	1707	27	0.310321	0.0408615	0.269459	180.533
chr10	69953261	69955129	1869	38	0.161153	0.0380123	0.12314	180.531
chr8	117428056	117429332	1277	37	0.157199	0.0474608	0.109738	180.529
chr2	172682196	172683827	1632	32	0.217266	0.0439255	0.17334	180.527
chr5	115850481	115851388	908	28	0.167892	0.0407067	0.127185	180.522
chr19	41832844	41835713	2870	35	0.246138	0.0602875	0.185851	180.522
chr1	64037851	64040211	2361	40	0.183552	0.0531048	0.130447	180.517
chr10	60384624	60385375	752	35	0.100705	0.0233702	0.0773352	180.517
chr2	168586545	168588237	1693	40	0.143259	0.0415849	0.101674	180.517
chr1	135793874	135796504	2631	49	0.12955	0.0354251	0.0941251	180.516
chr19	6853973	6855342	1370	35	0.206978	0.0666663	0.140312	180.51
chr5	30347367	30349096	1730	40	0.111611	0.0225272	0.0890837	180.492
chr15	84319519	84321317	1799	34	0.236408	0.0605386	0.17587	180.491
chr6	142816370	142818727	2358	50	0.0977626	0.0209956	0.076767	180.488
chr5	114489331	114491006	1676	35	0.151839	0.0291145	0.122725	180.479
chr5	127414916	127415946	1031	25	0.218342	0.0393572	0.178985	180.474
chr7	144792561	144794782	2222	32	0.158158	0.0248185	0.13334	180.474
chr9	115861736	115864072	2337	41	0.138415	0.0326898	0.105725	180.473
chr11	61309055	61311856	2802	43	0.143523	0.0439065	0.0996164	180.467
chr2	169853742	169855085	1344	38	0.133561	0.0304212	0.10314	180.457
chr5	35769491	35771360	1870	28	0.229597	0.0493421	0.180255	180.456
chr10	61827255	61828348	1094	37	0.117611	0.0308864	0.086725	180.449
chr5	111593940	111597604	3665	47	0.167725	0.0489593	0.118766	180.447
chr8	84779635	84781007	1373	37	0.132924	0.0278727	0.105052	180.447
chr5	118077282	118079612	2331	40	0.17134	0.0446762	0.126664	180.444
chr8	22660256	22662193	1938	41	0.118297	0.0252943	0.0930031	180.441
chr1	134304251	134306521	2271	41	0.165914	0.0405202	0.125394	180.435
chr13	60266875	60269520	2646	51	0.125352	0.0436285	0.0817231	180.434
chr11	106990287	106992791	2505	37	0.195418	0.0400685	0.155349	180.431
chr18	69635606	69637846	2241	38	0.207953	0.0701063	0.137846	180.423
chr12	105766354	105767392	1039	36	0.116273	0.0286591	0.0876141	180.42
chr1	134231938	134234477	2540	46	0.126945	0.0382541	0.0886904	180.42
chr10	79737674	79738876	1203	42	0.141722	0.0508889	0.0908334	180.42
chr5	114699099	114700311	1213	30	0.174732	0.0335567	0.141175	180.418
chr4	131045265	131048375	3111	45	0.158291	0.036846	0.121445	180.413
chr3	79378097	79380475	2379	32	0.255013	0.0475863	0.207427	180.412
chrX	111895108	111895558	451	58	0.0241241	0.00583912	0.0182849	180.411
chr12	99386605	99388758	2154	41	0.169089	0.0453882	0.123701	180.409
chr9	31122809	31124432	1624	34	0.220469	0.0594029	0.161066	180.404
chr19	42725380	42728002	2623	41	0.161966	0.037121	0.124845	180.403
chr10	66853506	66855415	1910	31	0.223118	0.0408281	0.18229	180.402
chr11	86859371	86862271	2901	42	0.185901	0.0490837	0.136818	180.398
chr11	73019792	73022424	2633	32	0.309273	0.0771607	0.232113	180.396
chr6	71757659	71761659	4001	44	0.182586	0.0389809	0.143605	180.394
chr11	117245508	117247855	2348	38	0.173818	0.0350658	0.138752	180.385
chr17	6280427	6282225	1799	36	0.120581	0.0337633	0.0868172	180.385
chr17	32063790	32067540	3751	39	0.191789	0.0383912	0.153398	180.383
chr15	73986029	73986806	778	28	0.155898	0.0227828	0.133115	180.382
chr13	43077399	43079776	2378	42	0.15134	0.0398637	0.111476	180.382
chr4	34681595	34684541	2947	34	0.238395	0.0482096	0.190185	180.375
chr8	95840811	95842811	2001	46	0.11504	0.0374037	0.0776363	180.373
chr2	120061762	120063896	2135	48	0.11353	0.0320702	0.0814601	180.37
chr11	69296974	69299129	2156	40	0.169518	0.043624	0.125894	180.369
chr17	32093728	32095299	1572	38	0.110675	0.0240254	0.0866498	180.368
chr11	116170462	116171874	1413	25	0.295577	0.0605881	0.234989	180.366
chr2	32335709	32336747	1039	34	0.122093	0.0234111	0.0986819	180.363
chr11	59187984	59191034	3051	35	0.276036	0.083393	0.192643	180.363
chr14	121887818	121891226	3409	43	0.177266	0.0365533	0.140712	180.362
chr1	52330763	52333244	2482	39	0.171416	0.0421434	0.129272	180.353
chr18	75654576	75655611	1036	28	0.219002	0.0588421	0.16016	180.344
chr1	156522406	156524291	1886	45	0.133531	0.0427509	0.09078	180.343
chr5	148672506	148674727	2222	40	0.149297	0.0418231	0.107474	180.34
chr5	30913636	30915875	2240	35	0.194908	0.0426457	0.152263	180.337
chr17	70977237	70980206	2970	43	0.169753	0.0442576	0.125495	180.334
chr13	52450611	52452549	1939	36	0.223638	0.0526368	0.171001	180.334
chr2	33665421	33667465	2045	45	0.140353	0.0385421	0.101811	180.31
chr10	44599030	44601031	2002	39	0.180807	0.047653	0.133154	180.309
chr10	39571809	39574460	2652	34	0.211294	0.0464331	0.164861	180.304
chr3	131138141	131140152	2012	38	0.207861	0.0579586	0.149902	180.301
chr8	122841544	122842192	649	29	0.136217	0.0189753	0.117241	180.291
chr9	96740050	96741399	1350	38	0.161872	0.0469844	0.114888	180.289
chr8	84356444	84357725	1282	33	0.151278	0.0243937	0.126884	180.288
chr11	116327976	116329480	1505	35	0.207785	0.059466	0.148319	180.285
chr5	140516174	140517973	1800	41	0.130982	0.0372668	0.0937152	180.279
chr10	59924367	59927606	3240	37	0.197093	0.0400822	0.157011	180.273
chr13	37734304	37735533	1230	33	0.195973	0.0555195	0.140453	180.261
chr10	121836840	121838233	1394	35	0.187069	0.0532723	0.133796	180.26
chr8	47668842	47670441	1600	37	0.204365	0.0696066	0.134759	180.252
chr13	24474222	24478126	3905	40	0.157376	0.0234251	0.133951	180.252
chr18	75691597	75693693	2097	29	0.285375	0.0604865	0.224889	180.25
chr5	103785578	103787321	1744	28	0.357518	0.106648	0.25087	180.247
chr3	127825799	127828146	2348	40	0.190368	0.0397905	0.150578	180.246
chr8	117461165	117464228	3064	42	0.147328	0.0316184	0.115709	180.24
chr16	92219023	92222242	3220	47	0.114962	0.0235999	0.0913625	180.237
chr5	122331190	122334765	3576	47	0.159221	0.0398413	0.119379	180.237
chr6	30655571	30657575	2005	37	0.159914	0.0345557	0.125358	180.237
chr12	26294255	26295621	1367	34	0.174737	0.0523663	0.122371	180.236
chr19	46426259	46428279	2021	24	0.306612	0.0528389	0.253773	180.236
chr3	52642605	52644235	1631	37	0.194288	0.0556335	0.138655	180.236
chr14	24604796	24608005	3210	39	0.227252	0.0523884	0.174863	180.232
chr17	24244992	24248581	3590	44	0.0992901	0.0146551	0.084635	180.231
chr4	151948694	151950772	2079	40	0.128562	0.0230572	0.105504	180.222
chr2	156008581	156009527	947	30	0.212141	0.0633381	0.148803	180.215
chr15	75693411	75694954	1544	37	0.170171	0.0503494	0.119822	180.206
chr3	58164610	58167461	2852	36	0.203686	0.0471602	0.156526	180.206
chr15	95943340	95945273	1934	37	0.183989	0.0420007	0.141988	180.205
chr16	36887267	36890058	2792	35	0.248076	0.0593056	0.18877	180.201
chr1	190402252	190404862	2611	42	0.163722	0.0429773	0.120745	180.195
chr8	84148006	84148698	693	34	0.127854	0.0345197	0.093334	180.194
chr18	42890436	42893786	3351	29	0.379791	0.0834034	0.296387	180.193
chr2	115211044	115214479	3436	36	0.150963	0.0306138	0.120349	180.19
chr15	100600663	100602092	1430	33	0.190193	0.0480093	0.142184	180.183
chr18	78047880	78048602	723	39	0.0790717	0.0152128	0.0638589	180.173
chr5	116329208	116331904	2697	38	0.149702	0.0333766	0.116325	180.172
chr5	113570252	113571161	910	27	0.16541	0.0320724	0.133337	180.167
chr9	115606512	115609278	2767	35	0.238216	0.0660659	0.17215	180.165
chr8	82938918	82943058	4141	37	0.284685	0.0714336	0.213251	180.164
chr8	46201869	46205271	3403	39	0.224421	0.0547674	0.169654	180.16
chr5	139204540	139207898	3359	33	0.301909	0.081149	0.22076	180.157
chr2	163224083	163226220	2138	38	0.218701	0.0738103	0.14489	180.157
chr4	55206988	55208705	1718	32	0.215095	0.0398194	0.175276	180.153
chr12	53360163	53362229	2067	41	0.114419	0.0228907	0.0915286	180.147
chr17	67766027	67767771	1745	33	0.232241	0.0560655	0.176176	180.141
chr8	48366267	48367943	1677	42	0.138577	0.0402712	0.0983062	180.134
chr9	119028651	119029871	1221	40	0.11416	0.0352341	0.0789263	180.131
chr17	29986479	29988732	2254	40	0.155858	0.0361484	0.119709	180.127
chr9	102541726	102542960	1235	36	0.161231	0.0544825	0.106748	180.121
chr2	127540869	127541534	666	46	0.0493221	0.0127412	0.0365809	180.119
chr3	122376778	122379356	2579	32	0.271339	0.0541632	0.217176	180.115
chr16	35110790	35112628	1839	34	0.203251	0.0574241	0.145826	180.108
chr7	121036991	121041808	4818	37	0.342281	0.110839	0.231442	180.105
chr14	25021003	25023226	2224	40	0.181212	0.0507896	0.130422	180.103
chr15	53080739	53084012	3274	39	0.175097	0.0430674	0.13203	180.097
chr8	78811770	78813744	1975	34	0.214842	0.0538638	0.160978	180.094
chr5	121813011	121814026	1016	32	0.114729	0.0221289	0.0926004	180.091
chr11	103284469	103286080	1612	31	0.216626	0.045497	0.171129	180.081
chr7	46618095	46619146	1052	36	0.107015	0.0185247	0.0884901	180.068
chr4	154594448	154595165	718	32	0.118897	0.0301732	0.0887236	180.058
chr19	56317545	56320124	2580	45	0.118992	0.0279969	0.0909948	180.058
chr17	12287718	12289445	1728	37	0.176844	0.042907	0.133937	180.057
chr8	120619616	120621780	2165	34	0.254776	0.0618222	0.192954	180.055
chr11	75658791	75660922	2132	45	0.139956	0.0438643	0.0960921	180.053
chr13	100940534	100942250	1717	27	0.246116	0.0467004	0.199416	180.05
chr12	36034567	36037224	2658	40	0.175414	0.0433198	0.132095	180.048
chr10	42644091	42645732	1642	38	0.141012	0.0316987	0.109313	180.047
chr7	105560621	105565205	4585	39	0.317223	0.0917434	0.225479	180.047
chr17	3516134	3518680	2547	40	0.121861	0.022333	0.0995283	180.044
chr1	184952447	184955599	3153	39	0.147318	0.0330028	0.114315	180.042
chr6	115644304	115648243	3940	38	0.274747	0.0721156	0.202632	180.042
chr4	19687387	19691138	3752	40	0.222733	0.0582273	0.164506	180.034
chr8	123016177	123019136	2960	28	0.393547	0.086307	0.30724	180.033
chr4	83481977	83485300	3324	33	0.28175	0.0660085	0.215742	180.032
chr2	102105828	102107319	1492	33	0.226164	0.0589159	0.167248	180.03
chr13	45861857	45865165	3309	37	0.254353	0.06012	0.194233	180.03
chr7	98745148	98746352	1205	39	0.0807136	0.0144397	0.0662739	180.018
chr6	115891362	115895102	3741	34	0.22722	0.0477883	0.179432	180.009
chr10	39516772	39519559	2788	34	0.227753	0.045251	0.182502	180.009
chr13	41080031	41082259	2229	35	0.245794	0.0692211	0.176573	180
chr12	105839160	105841669	2510	38	0.186245	0.0503395	0.135905	179.992
chr8	78097172	78099823	2652	46	0.116508	0.0319082	0.0845994	179.991
chr3	104336366	104339732	3367	46	0.195121	0.0612369	0.133884	179.99
chr12	100512137	100513820	1684	33	0.238127	0.0716728	0.166454	179.987
chr15	99544815	99546888	2074	37	0.157209	0.04086	0.116349	179.986
chr1	172326550	172328075	1526	37	0.149425	0.0295967	0.119828	179.985
chr9	29338673	29343229	4557	39	0.271897	0.0657461	0.206151	179.984
chr5	111257653	111260832	3180	37	0.163946	0.027917	0.136029	179.972
chr1	136059311	136062154	2844	42	0.195598	0.0548672	0.140731	179.965
chr8	124403223	124404883	1661	32	0.197496	0.0467307	0.150765	179.964
chr6	145798087	145802556	4470	33	0.27788	0.0590366	0.218843	179.958
chr3	59179282	59181898	2617	44	0.166869	0.0536785	0.113191	179.957
chr17	55962148	55964498	2351	46	0.136831	0.0426518	0.0941791	179.946
chr6	120940620	120942632	2013	38	0.183911	0.053036	0.130875	179.946
chr2	163899513	163900693	1181	32	0.17813	0.0414081	0.136722	179.933
chr2	121647019	121650612	3594	38	0.225494	0.0454359	0.180058	179.928
chr5	124496920	124500005	3086	41	0.168225	0.0378731	0.130352	179.925
chr7	126240275	126242018	1744	34	0.161847	0.0411647	0.120683	179.923
chr7	25319430	25322170	2741	35	0.283798	0.0760642	0.207734	179.913
chr17	45320452	45322721	2270	44	0.135883	0.0321237	0.103759	179.912
chr16	59404166	59406453	2288	36	0.198052	0.0451455	0.152907	179.9
chr4	57940659	57943656	2998	45	0.13307	0.0325293	0.100541	179.898
chr14	74817996	74819830	1835	39	0.122144	0.0258148	0.0963296	179.894
chr2	92457052	92458904	1853	37	0.214441	0.0637852	0.150655	179.894
chr8	114720350	114722279	1930	42	0.136215	0.0331783	0.103037	179.893
chr3	129400032	129403272	3241	46	0.133461	0.0323075	0.101153	179.883
chr18	47292207	47296328	4122	49	0.150522	0.0362924	0.11423	179.87
chr18	69659999	69662547	2549	37	0.219703	0.0541865	0.165517	179.865
chr12	112222080	112224389	2310	41	0.166011	0.0419758	0.124035	179.863
chr9	35257256	35259382	2127	35	0.169988	0.0338636	0.136124	179.854
chr15	99191606	99193474	1869	40	0.13617	0.0363251	0.099845	179.844
chr3	97316196	97318664	2469	39	0.176143	0.0523823	0.123761	179.843
chr3	51396924	51398167	1244	31	0.164481	0.0317294	0.132752	179.838
chr15	79485122	79485856	735	48	0.0597839	0.0203751	0.0394087	179.834
chr10	57792759	57794874	2116	42	0.111127	0.0212696	0.0898575	179.831
chr4	101357366	101359353	1988	35	0.200818	0.0493867	0.151431	179.814
chr1	118535041	118536863	1823	31	0.203598	0.0475804	0.156017	179.809
chr4	118230738	118232450	1713	45	0.122045	0.0359255	0.0861192	179.806
chr9	103737848	103740461	2614	35	0.211618	0.0441212	0.167496	179.803
chr9	63632788	63634663	1876	33	0.192435	0.044491	0.147944	179.802
chr9	83624182	83626269	2088	31	0.250609	0.0485518	0.202057	179.801
chr5	111114973	111116260	1288	32	0.17624	0.0417072	0.134533	179.801
chr4	150357867	150361818	3952	34	0.277171	0.0602987	0.216872	179.8
chr11	49246905	49250613	3709	47	0.170689	0.0465566	0.124132	179.797
chr10	119626347	119629237	2891	40	0.153499	0.0344078	0.119091	179.79
chr18	65865306	65867601	2296	32	0.231712	0.0526437	0.179068	179.79
chr12	17709410	17710860	1451	29	0.25978	0.0633844	0.196396	179.79
chr5	3395392	3397238	1847	34	0.250699	0.0601181	0.19058	179.787
chr11	117768424	117769850	1427	29	0.325505	0.0952681	0.230237	179.783
chr7	44668872	44670409	1538	38	0.138203	0.0339835	0.104219	179.782
chr15	78383168	78383472	305	33	0.111258	0.0234089	0.0878493	179.779
chr10	118852410	118853309	900	23	0.271355	0.0779145	0.193441	179.778
chr2	173373652	173375844	2193	38	0.169958	0.0476107	0.122347	179.773
chr7	130643052	130645775	2724	36	0.227007	0.0585834	0.168424	179.768
chr9	107916154	107918094	1941	45	0.109499	0.0282557	0.0812433	179.768
chr8	78565018	78568294	3277	43	0.135702	0.0289952	0.106707	179.765
chr14	48617530	48621728	4199	31	0.288359	0.0632145	0.225145	179.759
chr12	111986583	111989887	3305	36	0.243946	0.0578932	0.186052	179.754
chr3	84773368	84775775	2408	30	0.295622	0.0617758	0.233847	179.747
chr9	102896797	102898614	1818	35	0.222873	0.0627832	0.16009	179.743
chr7	28717245	28719335	2091	36	0.222951	0.0618785	0.161073	179.742
chr15	102715605	102718127	2523	43	0.180423	0.0523562	0.128067	179.733
chr8	93835097	93837801	2705	38	0.214564	0.0573135	0.15725	179.732
chr15	75657251	75658706	1456	35	0.19176	0.0610993	0.130661	179.729
chr9	103675047	103677071	2025	35	0.18801	0.0441602	0.143849	179.726
chr4	119935953	119937708	1756	31	0.275283	0.089364	0.185919	179.722
chr5	101873982	101875381	1400	30	0.214267	0.0533012	0.160966	179.705
chr3	28552066	28554402	2337	31	0.236013	0.0492999	0.186713	179.696
chr4	125148102	125150939	2838	46	0.101869	0.0165699	0.0852995	179.695
chr9	55545805	55546342	538	48	0.0363161	0.0112395	0.0250766	179.694
chr4	104701684	104702987	1304	30	0.209797	0.0545234	0.155274	179.688
chr2	169721734	169723074	1341	32	0.155491	0.0334195	0.122071	179.68
chr12	81107189	81109558	2370	42	0.157676	0.046444	0.111232	179.678
chr9	118556858	118558275	1418	41	0.126631	0.0397846	0.0868462	179.677
chr1	166163656	166165210	1555	41	0.123658	0.0296177	0.0940399	179.677
chr2	157084843	157088587	3745	39	0.179726	0.0387831	0.140943	179.675
chr5	37104649	37106368	1720	45	0.138113	0.047875	0.0902375	179.669
chr4	156213733	156214999	1267	42	0.074434	0.0151064	0.0593276	179.664
chr14	54895237	54897474	2238	33	0.190272	0.0452072	0.145065	179.659
chr10	107362238	107365027	2790	39	0.178736	0.0472165	0.131519	179.659
chr16	91911749	91912904	1156	36	0.0828114	0.00717525	0.0756362	179.658
chr4	150010703	150014992	4290	48	0.121293	0.0241642	0.0971284	179.658
chr2	169536606	169538637	2032	44	0.129516	0.0371197	0.0923965	179.657
chr10	60779653	60780659	1007	39	0.112893	0.0299823	0.0829111	179.654
chr3	37616767	37619034	2268	46	0.111707	0.0254077	0.0862991	179.64
chr9	108034482	108038932	4451	38	0.22091	0.0456605	0.175249	179.64
chr9	22540182	22543410	3229	35	0.249506	0.0535894	0.195916	179.639
chr4	117873108	117875424	2317	38	0.188523	0.0474276	0.141096	179.633
chr4	98676243	98678979	2737	47	0.138234	0.0382694	0.0999644	179.632
chr10	122723993	122727112	3120	34	0.249358	0.0532819	0.196076	179.629
chr9	69990599	69993364	2766	30	0.290405	0.0646716	0.225733	179.628
chr18	70544101	70545575	1475	38	0.127804	0.0277224	0.100082	179.625
chr9	110834195	110835092	898	37	0.109816	0.024111	0.0857048	179.618
chr11	69645143	69647604	2462	28	0.312589	0.0655007	0.247088	179.618
chr5	65018509	65020341	1833	32	0.180041	0.034119	0.145922	179.618
chr17	75033298	75035036	1739	44	0.139508	0.0483365	0.0911716	179.609
chr7	96552463	96554477	2015	31	0.221621	0.0500044	0.171616	179.608
chr2	125654236	125656101	1866	33	0.213473	0.0501647	0.163308	179.605
chr5	99190553	99191990	1438	35	0.121628	0.0277294	0.0938991	179.604
chr2	30289079	30291325	2247	28	0.28225	0.0535684	0.228681	179.596
chr4	153607763	153610646	2884	47	0.148331	0.0409318	0.107399	179.595
chr1	132649742	132651421	1680	31	0.221179	0.0494104	0.171768	179.585
chr15	86808650	86811739	3090	28	0.343776	0.0661347	0.277641	179.584
chr4	140831787	140833753	1967	39	0.165125	0.0385608	0.126564	179.581
chr9	77500304	77502022	1719	29	0.30958	0.0803761	0.229204	179.572
chr19	47965522	47966947	1426	37	0.117487	0.0214644	0.0960222	179.57
chr4	107429723	107432292	2570	43	0.152901	0.0359198	0.116982	179.566
chr16	35988788	35992202	3415	34	0.297288	0.0723266	0.224961	179.564
chr7	141978038	141982001	3964	36	0.282797	0.0783362	0.204461	179.56
chr8	108786434	108788142	1709	34	0.171047	0.0421161	0.128931	179.555
chr19	55552586	55554925	2340	41	0.193617	0.0580585	0.135558	179.548
chr17	34040883	34042812	1930	43	0.11261	0.0255783	0.0870313	179.546
chr11	60496066	60496991	926	36	0.121274	0.0293847	0.0918894	179.538
chr10	118897544	118900821	3278	40	0.202837	0.0510141	0.151823	179.535
chr16	35683632	35685479	1848	38	0.129787	0.0293388	0.100448	179.535
chr11	93418004	93419262	1259	30	0.137506	0.0297608	0.107745	179.532
chr19	57665922	57668265	2344	37	0.187473	0.0489903	0.138482	179.53
chr19	40776948	40778812	1865	37	0.125375	0.0209936	0.104382	179.529
chr3	41048195	41051638	3444	34	0.249501	0.0499342	0.199567	179.528
chr7	134753885	134756107	2223	42	0.133958	0.0314061	0.102552	179.528
chr6	22342606	22345918	3313	32	0.287471	0.0615192	0.225952	179.516
chr5	111918020	111920366	2347	48	0.138265	0.0477614	0.0905041	179.514
chr6	97328503	97332443	3941	42	0.187343	0.0484238	0.138919	179.512
chr17	12853816	12855459	1644	29	0.234706	0.0578841	0.176822	179.512
chr8	105279310	105280971	1662	36	0.130719	0.0300868	0.100632	179.504
chr11	71997564	72000443	2880	35	0.250481	0.0683283	0.182153	179.503
chr4	113414272	113415039	768	55	0.0370054	0.00954729	0.0274582	179.501
chr17	65527151	65529443	2293	41	0.107056	0.0183354	0.0887202	179.496
chr17	84035597	84038460	2864	40	0.176956	0.0464287	0.130528	179.495
chr16	34033687	34035441	1755	45	0.136505	0.0481681	0.088337	179.494
chr13	94497686	94499376	1691	35	0.161154	0.0337886	0.127365	179.493
chr3	8717529	8719555	2027	42	0.120318	0.0213911	0.0989265	179.488
chr7	112984749	112986296	1548	37	0.153125	0.0419247	0.111201	179.487
chr6	90612992	90615633	2642	41	0.185059	0.0544245	0.130635	179.485
chr17	88361615	88363278	1664	44	0.111072	0.0373814	0.0736909	179.483
chr13	104014130	104015774	1645	44	0.149655	0.05348	0.0961753	179.475
chr12	55490193	55491413	1221	27	0.327145	0.110794	0.216351	179.47
chr17	84781663	84784564	2902	40	0.161129	0.0349806	0.126149	179.47
chr12	86535197	86536630	1434	35	0.174554	0.0435631	0.130991	179.468
chr2	179244176	179247960	3785	47	0.139831	0.0343809	0.10545	179.464
chr1	132263748	132266280	2533	39	0.138854	0.0206399	0.118214	179.461
chr2	144197957	144199684	1728	35	0.213265	0.0518293	0.161436	179.46
chr13	43492654	43494452	1799	38	0.172711	0.0427497	0.129961	179.46
chr17	4984668	4987074	2407	30	0.260093	0.0475086	0.212584	179.454
chr15	84303657	84305504	1848	31	0.273511	0.0719792	0.201531	179.453
chr18	37020025	37021005	981	51	0.0434659	0.0114325	0.0320334	179.451
chr16	34993830	34996282	2453	46	0.137286	0.0447131	0.0925728	179.435
chr17	4864831	4866241	1411	39	0.129584	0.0331979	0.0963858	179.429
chr1	151348290	151351910	3621	30	0.35891	0.0727093	0.2862	179.423
chr7	44852467	44853038	572	36	0.118738	0.0412202	0.0775174	179.421
chr16	87646741	87648660	1920	28	0.267503	0.0527708	0.214733	179.42
chr11	95255796	95258023	2228	39	0.172744	0.0420193	0.130725	179.406
chr8	105686011	105687034	1024	34	0.100057	0.0118896	0.0881671	179.393
chr3	121370119	121371426	1308	33	0.199037	0.0521754	0.146861	179.389
chr11	86067371	86069887	2517	37	0.234856	0.053949	0.180908	179.388
chr3	108690976	108692628	1653	38	0.0802416	0.0176316	0.06261	179.385
chr11	102307101	102309033	1933	47	0.136509	0.0440572	0.0924514	179.382
chr4	153174652	153175901	1250	40	0.107494	0.0260315	0.0814626	179.378
chr7	143463131	143464146	1016	32	0.143736	0.0326657	0.11107	179.378
chr10	85929187	85930798	1612	38	0.13981	0.0298172	0.109993	179.369
chr4	140263059	140265083	2025	37	0.174752	0.0464631	0.128289	179.368
chr18	80649092	80650265	1174	39	0.0953091	0.0200172	0.0752919	179.359
chr9	114702993	114707441	4449	32	0.369824	0.0835542	0.28627	179.354
chr16	35613296	35615734	2439	41	0.20764	0.067757	0.139883	179.352
chr10	63027237	63029356	2120	30	0.232296	0.0357094	0.196587	179.347
chr11	103250995	103254242	3248	36	0.220028	0.0550068	0.165022	179.345
chr19	24229621	24232600	2980	40	0.154711	0.0324343	0.122277	179.342
chr13	54921293	54922825	1533	32	0.183919	0.0452726	0.138646	179.34
chr16	90902820	90904839	2020	38	0.153628	0.0391545	0.114474	179.339
chr2	27443080	27445701	2622	37	0.203922	0.0524579	0.151464	179.338
chr7	15986648	15988325	1678	48	0.100321	0.0295901	0.0707311	179.338
chr5	115711401	115713995	2595	32	0.317968	0.0824132	0.235555	179.336
chr16	4550491	4552340	1850	42	0.142958	0.0375549	0.105403	179.336
chr11	98114328	98117451	3124	39	0.192184	0.0472215	0.144962	179.335
chr2	168461604	168463411	1808	42	0.107881	0.0231422	0.0847389	179.331
chr2	153574097	153576258	2162	35	0.193836	0.0521597	0.141677	179.33
chr4	133703089	133705144	2056	29	0.352756	0.0951601	0.257596	179.329
chr16	92684146	92685927	1782	42	0.129515	0.0364484	0.0930667	179.326
chr17	80743089	80747010	3922	38	0.264044	0.0633325	0.200712	179.312
chr1	40954158	40955409	1252	44	0.101476	0.0269676	0.074508	179.298
chr11	49634303	49635365	1063	48	0.0541735	0.0147848	0.0393887	179.293
chr5	132357580	132361366	3787	45	0.167685	0.0461901	0.121495	179.287
chr17	84887677	84889740	2064	34	0.140518	0.0245532	0.115965	179.281
chr5	141043473	141045345	1873	38	0.196281	0.0497654	0.146516	179.28
chr17	35429906	35431019	1114	23	0.143961	0.029975	0.113986	179.275
chr10	19007268	19009732	2465	32	0.281196	0.0659874	0.215209	179.273
chr7	130689479	130691851	2373	34	0.241942	0.0516506	0.190291	179.268
chr13	54372794	54374522	1729	39	0.160199	0.0347247	0.125474	179.262
chr8	118285465	118288316	2852	38	0.214622	0.0505269	0.164096	179.259
chr12	52637253	52639331	2079	35	0.222666	0.062612	0.160054	179.251
chr9	59698428	59701491	3064	37	0.204548	0.0509452	0.153603	179.249
chr12	109009894	109010885	992	29	0.182596	0.0340604	0.148535	179.247
chr8	120645448	120648338	2891	40	0.193756	0.0463932	0.147363	179.246
chr3	85719422	85722981	3560	30	0.254387	0.045412	0.208975	179.244
chr5	134109084	134112784	3701	43	0.170618	0.040313	0.130305	179.237
chr2	164801987	164804111	2125	35	0.174362	0.0385406	0.135822	179.233
chr12	76540732	76542958	2227	39	0.164663	0.0447696	0.119893	179.23
chr1	156642859	156644964	2106	41	0.141631	0.0332615	0.10837	179.23
chr11	72630543	72636406	5864	31	0.393635	0.0901497	0.303486	179.229
chr15	99417686	99420311	2626	41	0.174329	0.0509374	0.123392	179.226
chr3	57664596	57665967	1372	36	0.114787	0.0240853	0.0907013	179.217
chr16	28909992	28912310	2319	40	0.189466	0.0622152	0.127251	179.216
chr4	149555841	149558334	2494	32	0.272372	0.0610058	0.211366	179.213
chr6	83446448	83449502	3055	36	0.249232	0.0549185	0.194313	179.209
chr8	123676084	123677381	1298	33	0.165243	0.0402511	0.124991	179.203
chr17	79727748	79730147	2400	45	0.119574	0.030087	0.0894868	179.189
chr15	80927690	80929670	1981	33	0.231324	0.0720616	0.159262	179.181
chr5	124055474	124058269	2796	38	0.159184	0.0312006	0.127984	179.166
chr17	30036363	30039278	2916	37	0.28045	0.0679991	0.212451	179.165
chr3	101513509	101515748	2240	41	0.171261	0.0509739	0.120287	179.165
chr4	133440624	133443184	2561	27	0.339558	0.0730376	0.266521	179.16
chr3	32472401	32473822	1422	35	0.154263	0.0413961	0.112866	179.16
chr1	74782009	74783060	1052	50	0.0398145	0.00841361	0.0314009	179.152
chr19	47320714	47322622	1909	40	0.160201	0.0341052	0.126096	179.152
chr7	65677352	65678313	962	30	0.211548	0.0600165	0.151532	179.148
chr9	41097332	41100960	3629	50	0.122573	0.030125	0.0924482	179.147
chr1	192365140	192369754	4615	49	0.142666	0.0363414	0.106325	179.147
chr15	12220491	12222876	2386	36	0.19446	0.047257	0.147203	179.146
chr5	136861451	136863883	2433	47	0.126281	0.028921	0.0973599	179.136
chr4	45231860	45234493	2634	31	0.243582	0.0419416	0.201641	179.126
chr11	98397273	98399197	1925	34	0.213808	0.0495311	0.164277	179.119
chr6	137526957	137529060	2104	41	0.146189	0.0335963	0.112592	179.118
chr17	78261615	78265099	3485	44	0.176008	0.0505716	0.125436	179.115
chr12	109604618	109606843	2226	38	0.172701	0.0440926	0.128608	179.102
chr4	131743006	131745954	2949	44	0.154505	0.044212	0.110293	179.098
chr2	167007075	167009100	2026	37	0.151311	0.0312257	0.120085	179.098
chr13	107810023	107812925	2903	37	0.268265	0.0760585	0.192207	179.096
chr10	34288730	34290594	1865	29	0.220142	0.0402709	0.179871	179.092
chr8	124259525	124260976	1452	30	0.222783	0.0611788	0.161604	179.088
chr4	139639717	139641127	1411	37	0.146845	0.0373662	0.109479	179.083
chr2	118497866	118500085	2220	42	0.121142	0.0238893	0.0972522	179.081
chr6	82747279	82749951	2673	39	0.161744	0.0305801	0.131164	179.08
chr8	83258319	83259518	1200	36	0.163629	0.0491261	0.114503	179.065
chr10	68145404	68146499	1096	32	0.224542	0.0756277	0.148914	179.06
chr10	80677639	80680812	3174	40	0.193214	0.0408193	0.152395	179.049
chr5	34253914	34256982	3069	36	0.241171	0.0501279	0.191043	179.046
chr4	140103256	140104844	1589	43	0.116448	0.0288528	0.0875951	179.041
chr2	35951461	35955203	3743	46	0.149947	0.0406508	0.109296	179.037
chr14	47671070	47674894	3825	46	0.166316	0.0381664	0.128149	179.037
chr11	107865550	107867927	2378	42	0.142929	0.0406901	0.102239	179.037
chr8	48794151	48796146	1996	37	0.209321	0.0600322	0.149288	179.034
chr7	130938382	130940038	1657	29	0.320241	0.0829582	0.237283	179.033
chr12	70908626	70910263	1638	39	0.163475	0.048883	0.114592	179.032
chr17	29570066	29572043	1978	49	0.0807002	0.0229761	0.0577241	179.031
chr5	140287588	140290804	3217	37	0.254019	0.070121	0.183898	179.031
chr2	29844953	29845714	762	44	0.0572303	0.0160781	0.0411522	179.024
chr7	80461076	80464350	3275	40	0.160717	0.0337297	0.126987	179.023
chr17	75074519	75075923	1405	36	0.129678	0.0258195	0.103858	179.02
chr4	151653799	151655646	1848	35	0.211931	0.0448589	0.167072	179.001
chr17	80922602	80925743	3142	44	0.15717	0.0388893	0.118281	179
chr4	41675932	41677485	1554	31	0.19287	0.0501931	0.142677	179
chr8	106150714	106153385	2672	40	0.170633	0.0412756	0.129358	178.999
chr6	119127608	119130497	2890	46	0.14408	0.038302	0.105778	178.998
chr4	105330751	105333165	2415	33	0.281057	0.0719136	0.209144	178.99
chr13	54298267	54300341	2075	33	0.257497	0.0772994	0.180198	178.987
chr8	109924464	109927473	3010	33	0.231217	0.0402227	0.190994	178.986
chr4	129236329	129238124	1796	30	0.255255	0.049265	0.20599	178.981
chr12	81482252	81483829	1578	28	0.269722	0.0352306	0.234491	178.976
chr13	99744607	99746308	1702	35	0.192808	0.0542311	0.138577	178.971
chr13	53537499	53540067	2569	37	0.15443	0.0300682	0.124361	178.97
chr12	73002001	73003417	1417	33	0.175482	0.0363894	0.139093	178.967
chr6	124741896	124744415	2520	43	0.166808	0.0483641	0.118444	178.965
chr1	75438535	75439930	1396	33	0.18847	0.0458921	0.142578	178.964
chr5	73064607	73067204	2598	45	0.120601	0.0306807	0.0899206	178.956
chr3	85652328	85656835	4508	36	0.236344	0.0509899	0.185354	178.955
chr5	27682435	27685593	3159	42	0.140346	0.0319832	0.108363	178.953
chr8	26075899	26078213	2315	28	0.279177	0.0642971	0.21488	178.949
chr11	88378539	88380898	2360	33	0.279807	0.07323	0.206577	178.949
chr5	129258320	129261289	2970	44	0.112447	0.0209841	0.091463	178.944
chr17	5910725	5912814	2090	37	0.175655	0.0486731	0.126982	178.939
chr19	55779891	55781365	1475	36	0.193887	0.0612353	0.132652	178.926
chr9	86905471	86906646	1176	34	0.0915997	0.0129239	0.0786759	178.926
chr5	44003190	44007043	3854	44	0.205452	0.0533023	0.15215	178.924
chr10	122898056	122900565	2510	40	0.216035	0.0621448	0.15389	178.921
chr14	76435786	76438443	2658	46	0.140758	0.0428395	0.0979188	178.916
chr2	116048885	116049951	1067	22	0.294208	0.0546719	0.239536	178.914
chr17	71735877	71738605	2729	38	0.210262	0.0568856	0.153376	178.905
chr8	91379116	91380824	1709	30	0.306867	0.0944411	0.212426	178.904
chr7	27503473	27505475	2003	48	0.0929547	0.0202273	0.0727274	178.899
chr17	72196928	72198819	1892	31	0.214389	0.0524441	0.161945	178.897
chr7	110607535	110613056	5522	34	0.29417	0.0571287	0.237041	178.895
chr10	53518151	53519763	1613	35	0.171204	0.0428675	0.128336	178.894
chr1	86212420	86214132	1713	31	0.2488	0.0549798	0.19382	178.888
chr6	34975826	34979078	3253	40	0.210842	0.0582786	0.152564	178.887
chr5	125357233	125359756	2524	38	0.220068	0.0478958	0.172172	178.887
chr3	79418087	79419383	1297	41	0.137884	0.0477067	0.0901776	178.887
chr5	145087469	145091364	3896	39	0.214608	0.0538802	0.160728	178.882
chr4	107837555	107840250	2696	33	0.279266	0.0771843	0.202082	178.879
chr9	29771383	29775106	3724	47	0.190251	0.0645182	0.125733	178.874
chr4	149116477	149118452	1976	50	0.0794844	0.0174255	0.0620588	178.86
chr17	66847949	66850998	3050	29	0.332482	0.0715598	0.260922	178.859
chr18	52527895	52528854	960	45	0.0516124	0.0114962	0.0401161	178.859
chr1	52799243	52802188	2946	34	0.242224	0.0561291	0.186095	178.859
chr11	113876704	113878075	1372	33	0.196732	0.0560918	0.140641	178.845
chr12	100500642	100504616	3975	37	0.274476	0.0712991	0.203177	178.845
chr7	28968939	28971886	2948	41	0.159242	0.034639	0.124603	178.844
chr10	60642663	60645912	3250	47	0.165312	0.0530655	0.112247	178.842
chr13	101715976	101718475	2500	26	0.398491	0.107301	0.29119	178.842
chr8	77320444	77323268	2825	45	0.1497	0.041726	0.107974	178.839
chr9	83568112	83569711	1600	21	0.374943	0.0678831	0.30706	178.838
chr11	82859657	82861898	2242	33	0.266401	0.0569288	0.209473	178.822
chr7	30233110	30233828	719	31	0.125251	0.0373411	0.0879096	178.819
chr7	127193282	127195342	2061	48	0.0884623	0.0219975	0.0664648	178.818
chr9	107504612	107506189	1578	30	0.185826	0.0357067	0.15012	178.804
chr5	36160177	36163155	2979	38	0.178458	0.0373195	0.141138	178.802
chr8	80829528	80831731	2204	33	0.232214	0.0499861	0.182228	178.792
chr4	107782383	107784264	1882	33	0.225385	0.0479475	0.177438	178.791
chr4	143394245	143395058	814	48	0.0543663	0.0162022	0.0381641	178.789
chr5	124025030	124026780	1751	34	0.250154	0.0687116	0.181442	178.788
chr14	121688588	121692480	3893	40	0.179879	0.0335296	0.14635	178.787
chr2	32109569	32110403	835	34	0.104076	0.022164	0.0819122	178.782
chr11	78793632	78796520	2889	35	0.263788	0.0634791	0.200309	178.78
chr6	30188969	30190913	1945	29	0.242595	0.0450139	0.197581	178.777
chr9	44490632	44492037	1406	31	0.218565	0.0502974	0.168268	178.775
chr3	145602280	145604733	2454	38	0.177807	0.0413211	0.136486	178.77
chr4	13690025	13691467	1443	36	0.15115	0.038428	0.112722	178.764
chr6	108430751	108433173	2423	48	0.114034	0.0330731	0.0809606	178.757
chr15	64266746	64269675	2930	36	0.250299	0.0761119	0.174187	178.755
chr5	103815420	103816757	1338	24	0.302352	0.0607613	0.241591	178.747
chr8	122007301	122010757	3457	44	0.156993	0.0412792	0.115714	178.734
chr19	48300448	48303296	2849	43	0.133652	0.0290186	0.104634	178.731
chr6	89314096	89316940	2845	38	0.181872	0.0360704	0.145802	178.73
chr5	135501437	135503690	2254	33	0.272482	0.0765204	0.195962	178.729
chr10	111665851	111667247	1397	35	0.141354	0.0312576	0.110097	178.719
chr5	121987074	121989379	2306	43	0.130367	0.0360454	0.0943215	178.713
chr7	113279711	113282225	2515	34	0.307571	0.0979934	0.209578	178.712
chr10	117902105	117904194	2090	43	0.124033	0.0301969	0.0938358	178.71
chr17	79612734	79614563	1830	29	0.313914	0.0870896	0.226824	178.708
chr5	127810207	127813237	3031	34	0.185169	0.0366679	0.148501	178.703
chr9	50751692	50753627	1936	39	0.170906	0.0494664	0.121439	178.7
chr7	107413444	107416626	3183	32	0.270458	0.0653136	0.205144	178.69
chr3	57511139	57513842	2704	40	0.209951	0.0666021	0.143349	178.689
chr5	147825086	147826547	1462	41	0.104764	0.027996	0.0767677	178.688
chr4	154973212	154975168	1957	42	0.140049	0.0405125	0.0995368	178.683
chr15	94338441	94340170	1730	44	0.0897817	0.0191449	0.0706368	178.683
chr2	167699879	167703031	3153	41	0.163977	0.0356408	0.128336	178.679
chr1	66685631	66688270	2640	32	0.197989	0.0238475	0.174141	178.67
chr15	60756765	60760206	3442	38	0.12995	0.0216642	0.108285	178.658
chr5	134027681	134028664	984	38	0.119645	0.0391519	0.0804936	178.657
chr9	75480393	75483466	3074	43	0.178329	0.0485913	0.129738	178.654
chr8	83271070	83273041	1972	41	0.0951218	0.0144711	0.0806507	178.647
chr5	137624988	137627052	2065	33	0.234884	0.0447474	0.190137	178.647
chr10	20699887	20703840	3954	39	0.218289	0.0594367	0.158852	178.641
chr9	58540005	58542490	2486	36	0.241396	0.0660101	0.175386	178.638
chr5	151045670	151048099	2430	42	0.130768	0.0310331	0.0997348	178.635
chr15	31427571	31430464	2894	41	0.195704	0.0605539	0.13515	178.632
chr14	33492590	33494494	1905	27	0.334478	0.0769767	0.257502	178.623
chr15	73549226	73550863	1638	31	0.194763	0.0385668	0.156196	178.615
chr9	41969509	41971286	1778	38	0.160697	0.0437204	0.116976	178.612
chr19	18952253	18957162	4910	40	0.249153	0.0672675	0.181886	178.609
chr11	61126313	61127205	893	28	0.157126	0.0228928	0.134233	178.604
chr4	119266616	119267907	1292	32	0.199332	0.0458813	0.153451	178.598
chr19	43882931	43885544	2614	43	0.157218	0.0388235	0.118394	178.59
chr2	113497562	113499300	1739	39	0.13677	0.0328068	0.103963	178.587
chr1	153044132	153045623	1492	27	0.302529	0.0702647	0.232265	178.586
chr4	153456140	153458952	2813	41	0.171041	0.0480512	0.12299	178.579
chr12	104581888	104583026	1139	28	0.17408	0.0209106	0.15317	178.578
chr1	181929947	181932192	2246	32	0.296598	0.0763282	0.22027	178.576
chr11	116724899	116726663	1765	36	0.175177	0.0425231	0.132653	178.574
chr5	89684111	89684775	665	28	0.110887	0.0172466	0.0936406	178.564
chr9	121383731	121385395	1665	32	0.248323	0.0632714	0.185052	178.562
chr4	152131433	152132184	752	53	0.0261016	0.00492531	0.0211762	178.557
chr17	23834027	23835839	1813	41	0.146175	0.0417082	0.104467	178.554
chr12	71843237	71847323	4087	42	0.248077	0.0728838	0.175193	178.549
chr1	135426870	135428929	2060	33	0.221371	0.0489555	0.172415	178.547
chr11	75649878	75651453	1576	34	0.184665	0.0407933	0.143872	178.545
chr2	75410761	75413170	2410	40	0.184679	0.0471603	0.137519	178.54
chr13	43070744	43074359	3616	45	0.186729	0.0468175	0.139912	178.536
chr11	116757715	116759741	2027	43	0.108086	0.0330501	0.0750357	178.534
chr12	52745315	52747617	2303	44	0.12513	0.0269823	0.0981474	178.533
chr12	8291549	8294053	2505	40	0.16624	0.0451752	0.121065	178.532
chr18	42750975	42754212	3238	35	0.253521	0.0559155	0.197606	178.532
chr5	27842140	27843251	1112	45	0.0637807	0.0150605	0.0487202	178.531
chr6	99388571	99391411	2841	43	0.159061	0.0363264	0.122735	178.528
chr5	66244432	66246984	2553	45	0.110112	0.0193932	0.0907183	178.516
chr7	46661681	46662746	1066	34	0.114926	0.0242115	0.0907143	178.506
chr15	73796518	73798181	1664	44	0.123278	0.0366066	0.0866712	178.504
chr7	29210295	29211328	1034	32	0.174617	0.0572952	0.117322	178.503
chr15	73593692	73596984	3293	43	0.152989	0.0362343	0.116754	178.501
chr9	119274713	119277061	2349	32	0.228373	0.0511525	0.177221	178.497
chr5	115399201	115401779	2579	33	0.277987	0.075937	0.20205	178.497
chr2	52415677	52419069	3393	38	0.236858	0.0554459	0.181412	178.494
chr17	29915393	29916985	1593	30	0.201906	0.040112	0.161794	178.486
chr2	160620328	160622353	2026	30	0.283687	0.0753823	0.208305	178.481
chr7	19286399	19287787	1389	44	0.102351	0.0252799	0.0770711	178.48
chr2	125104416	125106088	1673	36	0.163234	0.0475971	0.115637	178.478
chr3	96477307	96480222	2916	40	0.190009	0.0443781	0.145631	178.478
chr2	44435711	44438807	3097	42	0.173277	0.0396268	0.13365	178.476
chr2	91971722	91973959	2238	39	0.156143	0.0421342	0.114008	178.469
chr13	18963677	18965002	1326	27	0.229837	0.034915	0.194921	178.457
chr10	116760502	116762514	2013	36	0.14717	0.0421487	0.105021	178.444
chr5	143307362	143308236	875	35	0.111447	0.0276449	0.0838019	178.443
chr7	29019959	29020938	980	44	0.0646268	0.0140869	0.0505399	178.44
chr1	155777932	155780783	2852	33	0.258166	0.0675916	0.190574	178.438
chr19	25361765	25363300	1536	31	0.225472	0.0532358	0.172236	178.436
chr7	65955357	65957340	1984	34	0.162872	0.0392552	0.123617	178.436
chr5	32152049	32153121	1073	36	0.109143	0.0202773	0.0888661	178.435
chr7	96573675	96576614	2940	35	0.230373	0.0560744	0.174299	178.426
chr18	58064358	58066114	1757	39	0.152996	0.0364118	0.116584	178.424
chr19	56671929	56673798	1870	39	0.124073	0.0301571	0.0939161	178.422
chr4	123051144	123053486	2343	36	0.227202	0.0564749	0.170727	178.419
chr17	85479993	85482419	2427	37	0.183423	0.0441704	0.139253	178.417
chr6	70887376	70888772	1397	35	0.132261	0.0305597	0.101701	178.406
chr12	109722985	109724617	1633	41	0.0995223	0.0203131	0.0792092	178.405
chr1	191771551	191774625	3075	37	0.27137	0.071381	0.199989	178.404
chr13	9886622	9890709	4088	38	0.225401	0.0531668	0.172234	178.402
chr4	11852254	11856077	3824	37	0.245293	0.0608682	0.184425	178.398
chr15	82865784	82870448	4665	36	0.244374	0.0450081	0.199366	178.394
chr3	63774742	63778402	3661	44	0.114772	0.0255059	0.0892663	178.388
chr8	105332826	105334954	2129	43	0.109041	0.0252967	0.0837442	178.387
chr2	35810710	35814069	3360	37	0.2225	0.0434694	0.17903	178.382
chr3	121712191	121713733	1543	31	0.226583	0.0543394	0.172244	178.374
chr2	157659184	157662419	3236	40	0.189433	0.0507086	0.138724	178.373
chr7	109819927	109824097	4171	41	0.210443	0.0493164	0.161126	178.372
chr15	57902604	57904240	1637	40	0.111483	0.0221584	0.0893242	178.369
chr8	60639085	60641155	2071	33	0.189555	0.052625	0.13693	178.369
chr16	91504657	91506233	1577	41	0.105106	0.0233958	0.0817103	178.363
chr8	47540232	47543074	2843	43	0.157942	0.0425045	0.115437	178.362
chr1	82814630	82816715	2086	39	0.209048	0.0689812	0.140067	178.357
chr2	156837986	156839723	1738	40	0.137684	0.0297034	0.107981	178.354
chr5	134507045	134509248	2204	37	0.209135	0.0587242	0.150411	178.349
chr15	81767943	81769303	1361	36	0.16395	0.0480908	0.115859	178.349
chr10	119438349	119440316	1968	47	0.136172	0.0414231	0.0947485	178.346
chr17	31604664	31606239	1576	38	0.114006	0.0227661	0.09124	178.336
chr11	101221169	101225805	4637	43	0.193281	0.0463641	0.146917	178.328
chr4	139932624	139935013	2390	34	0.175506	0.0393647	0.136142	178.323
chr5	116060147	116061831	1685	33	0.169683	0.0353116	0.134372	178.322
chr3	97583078	97584797	1720	43	0.0848702	0.0180717	0.0667985	178.305
chr11	121144701	121146371	1671	45	0.0769104	0.0186766	0.0582337	178.295
chr8	123138015	123139891	1877	30	0.189149	0.0243678	0.164781	178.293
chr5	77087685	77089408	1724	36	0.178417	0.0588162	0.119601	178.292
chr2	77251409	77255636	4228	41	0.220149	0.0649433	0.155206	178.291
chr4	149705154	149706785	1632	34	0.246138	0.0732292	0.172909	178.291
chr5	53358108	53360656	2549	37	0.188961	0.0469516	0.142009	178.291
chr3	122064358	122066561	2204	37	0.160893	0.0309136	0.129979	178.289
chr3	97659066	97661801	2736	46	0.155818	0.0452509	0.110567	178.285
chr19	7137112	7138631	1520	38	0.178969	0.0547386	0.12423	178.284
chr3	97273553	97275867	2315	38	0.213483	0.0616045	0.151878	178.282
chr5	123367137	123368763	1627	33	0.215179	0.0583862	0.156793	178.273
chr11	103108825	103111853	3029	42	0.163889	0.0399297	0.123959	178.271
chr11	36039643	36041850	2208	46	0.144875	0.0488998	0.0959756	178.264
chr4	141175765	141178342	2578	35	0.248572	0.0632272	0.185345	178.255
chr16	30872627	30874519	1893	37	0.137998	0.0286742	0.109324	178.244
chr12	104736189	104738617	2429	38	0.24217	0.0789831	0.163187	178.24
chr19	41647135	41649304	2170	44	0.10346	0.0219826	0.0814775	178.228
chr11	109436198	109439111	2914	39	0.251682	0.0730777	0.178605	178.226
chr15	96487125	96488711	1587	38	0.165032	0.0449123	0.12012	178.225
chr8	13922858	13924948	2091	45	0.119084	0.0319982	0.0870862	178.22
chr3	96153909	96156392	2484	34	0.210202	0.0414886	0.168714	178.217
chr5	117484084	117485751	1668	36	0.134179	0.0279642	0.106215	178.213
chr2	30078432	30080641	2210	54	0.102162	0.0351335	0.0670286	178.213
chr18	16590560	16596360	5801	38	0.254903	0.0453226	0.20958	178.206
chr3	127197773	127199390	1618	27	0.234471	0.0439078	0.190564	178.205
chr9	65352264	65354933	2670	32	0.272188	0.0736085	0.198579	178.195
chr7	28713855	28715704	1850	36	0.176124	0.0402746	0.135849	178.192
chr5	128863190	128865491	2302	41	0.186671	0.0573595	0.129312	178.187
chr5	99410226	99414673	4448	40	0.157277	0.0397344	0.117542	178.182
chr16	90890069	90891840	1772	43	0.108004	0.0301975	0.0778061	178.181
chr8	11348618	11351200	2583	44	0.127979	0.0376143	0.0903649	178.181
chr12	86370333	86372438	2106	37	0.16876	0.0361442	0.132616	178.177
chr17	85958177	85960690	2514	44	0.160563	0.0464926	0.114071	178.176
chr1	172277314	172279330	2017	41	0.180317	0.0602688	0.120048	178.171
chr14	7848870	7853110	4241	43	0.201811	0.038959	0.162852	178.169
chr1	137218347	137220066	1720	36	0.144782	0.0270118	0.117771	178.165
chr6	99514132	99516850	2719	44	0.177732	0.053783	0.123949	178.164
chr11	121176485	121178519	2035	40	0.14709	0.0367923	0.110297	178.158
chr17	36842083	36844165	2083	29	0.276783	0.0582376	0.218545	178.156
chr14	66347327	66350440	3114	42	0.141036	0.0336671	0.107369	178.153
chr8	69709718	69711977	2260	37	0.196311	0.0443336	0.151977	178.153
chr6	6355071	6357403	2333	44	0.129779	0.0297473	0.100031	178.152
chr4	141913064	141915429	2366	41	0.14191	0.0318321	0.110078	178.15
chr6	136464753	136467530	2778	45	0.190391	0.0563781	0.134013	178.148
chr1	75402308	75403262	955	29	0.163398	0.0293996	0.133999	178.146
chr8	119392085	119394550	2466	46	0.091059	0.0210841	0.0699749	178.145
chr1	64951735	64955266	3532	35	0.307993	0.0826531	0.225339	178.144
chr13	53597393	53598511	1119	33	0.202381	0.0571725	0.145209	178.143
chr1	135514958	135517834	2877	41	0.185731	0.0519641	0.133767	178.137
chr11	83335070	83338348	3279	38	0.263668	0.0697488	0.193919	178.128
chr10	75449129	75451981	2853	39	0.202306	0.0513401	0.150966	178.124
chr6	28940794	28942314	1521	30	0.247169	0.0455853	0.201583	178.123
chr19	10953872	10958228	4357	32	0.283147	0.0759246	0.207223	178.122
chr1	172170680	172173094	2415	36	0.139707	0.0326842	0.107023	178.116
chr10	53737283	53739996	2714	34	0.226313	0.0578694	0.168443	178.112
chr4	81565270	81567416	2147	45	0.184333	0.0627671	0.121566	178.111
chr15	102694045	102696659	2615	45	0.096922	0.0149716	0.0819504	178.109
chr15	79011326	79014151	2826	48	0.185531	0.0690394	0.116491	178.109
chr9	47467955	47469461	1507	29	0.325682	0.088985	0.236697	178.093
chr2	30070883	30074007	3125	38	0.193654	0.0518907	0.141764	178.083
chr17	27406592	27409590	2999	42	0.201055	0.0595503	0.141504	178.078
chr1	80409732	80415125	5394	32	0.298177	0.0449032	0.253274	178.072
chr7	15887360	15890816	3457	25	0.36783	0.069113	0.298717	178.07
chr4	34960394	34962759	2366	35	0.223012	0.0567784	0.166234	178.07
chr3	34590356	34593214	2859	40	0.203595	0.0608679	0.142727	178.069
chr2	76932452	76934513	2062	45	0.113878	0.0318613	0.0820171	178.064
chr11	36107162	36109900	2739	34	0.23275	0.0535235	0.179227	178.063
chr5	137741873	137743465	1593	31	0.232137	0.0636654	0.168471	178.043
chr1	168375117	168376488	1372	31	0.263074	0.0740521	0.189022	178.041
chr5	139403852	139406605	2754	39	0.166959	0.0359455	0.131014	178.035
chr8	70541044	70544434	3391	33	0.311538	0.0796111	0.231927	178.034
chr8	60899023	60900925	1903	32	0.221984	0.0542627	0.167721	178.029
chr3	153349635	153351198	1564	32	0.18682	0.0408357	0.145984	178.028
chr3	152926305	152928634	2330	35	0.210633	0.0516513	0.158982	178.027
chr13	43557738	43559150	1413	29	0.213918	0.0489221	0.164996	178.026
chr17	66434253	66435507	1255	30	0.270859	0.0851465	0.185712	178.015
chr9	62763178	62764726	1549	34	0.151068	0.0296597	0.121408	178.007
chr9	60180596	60182684	2089	36	0.202701	0.0602243	0.142477	178.007
chr14	55631016	55633517	2502	42	0.160377	0.0403989	0.119978	178.007
chr2	27338323	27339725	1403	28	0.213547	0.04151	0.172037	178
chr1	180382661	180385690	3030	45	0.150598	0.0437755	0.106822	177.997
chr19	41327726	41329219	1494	38	0.122378	0.0269408	0.0954371	177.994
chr11	113403914	113405062	1149	32	0.157298	0.0480201	0.109278	177.993
chr18	79082748	79086134	3387	46	0.185525	0.052214	0.133311	177.988
chr5	124514360	124515813	1454	36	0.155477	0.0405835	0.114894	177.987
chr11	108210055	108211968	1914	36	0.218547	0.0659587	0.152588	177.981
chr11	96862335	96863686	1352	42	0.0927361	0.0208945	0.0718416	177.978
chr1	134133282	134135161	1880	38	0.156632	0.0429623	0.11367	177.975
chr8	105960628	105962018	1391	39	0.136865	0.0331091	0.103756	177.973
chr4	129230187	129232805	2619	42	0.174318	0.0484802	0.125838	177.973
chr15	95784148	95785729	1582	36	0.156939	0.0401979	0.116741	177.965
chr2	14923012	14927586	4575	24	0.322759	0.0600214	0.262738	177.961
chr14	63145147	63146737	1591	28	0.324191	0.0922666	0.231924	177.958
chr19	45567901	45569782	1882	35	0.250055	0.0813775	0.168677	177.957
chr2	51599190	51601154	1965	37	0.156327	0.0402712	0.116055	177.954
chr11	6606668	6610023	3356	39	0.161268	0.0387627	0.122505	177.954
chr10	61484812	61487263	2452	37	0.177113	0.0386911	0.138421	177.949
chr12	112305649	112307988	2340	37	0.153458	0.0299987	0.123459	177.948
chr8	124651374	124652139	766	30	0.147548	0.034478	0.11307	177.947
chr7	116247710	116249086	1377	31	0.279497	0.0917706	0.187726	177.942
chr9	121765462	121767275	1814	42	0.136754	0.0451294	0.0916242	177.942
chr1	91419460	91421849	2390	36	0.182102	0.0558042	0.126298	177.94
chr9	46296782	46299760	2979	45	0.130873	0.0323809	0.0984923	177.939
chr17	87179790	87181862	2073	29	0.261822	0.0634635	0.198359	177.936
chr6	127944602	127945959	1358	37	0.146804	0.048091	0.0987131	177.932
chr18	36508164	36510870	2707	43	0.165688	0.0436885	0.122	177.931
chr2	73596018	73597986	1969	39	0.155451	0.0414285	0.114022	177.928
chr13	38488352	38489918	1567	39	0.13696	0.0357232	0.101237	177.928
chr17	27363052	27366609	3558	45	0.125734	0.0278291	0.0979048	177.921
chr12	12323822	12324704	883	37	0.13332	0.0457342	0.0875862	177.921
chr11	117360824	117362377	1554	40	0.11322	0.024545	0.088675	177.92
chr6	134515367	134517334	1968	28	0.286693	0.0650703	0.221623	177.915
chr19	41699308	41701471	2164	36	0.207018	0.0584202	0.148598	177.911
chr2	121799073	121801902	2830	38	0.243937	0.0731675	0.170769	177.905
chr10	92403695	92404713	1019	28	0.221608	0.0665857	0.155022	177.903
chr4	100363412	100365866	2455	35	0.245722	0.0609612	0.18476	177.902
chr2	144083627	144085686	2060	41	0.0937492	0.0191073	0.0746419	177.899
chr15	76998577	77000127	1551	40	0.140746	0.0404324	0.100313	177.894
chr7	130755420	130757609	2190	38	0.193187	0.0543066	0.138881	177.893
chr18	55206561	55208659	2099	31	0.258098	0.0545701	0.203528	177.892
chr10	60307494	60308423	930	36	0.0989847	0.0231325	0.0758521	177.891
chr1	188576737	188579269	2533	37	0.199736	0.0470638	0.152672	177.885
chr16	39045180	39046336	1157	30	0.259504	0.0916874	0.167817	177.877
chr16	92311693	92313246	1554	36	0.130871	0.0317162	0.0991546	177.874
chr12	99270776	99272315	1540	28	0.26396	0.0628128	0.201147	177.872
chr4	104382215	104384960	2746	39	0.171315	0.0314831	0.139832	177.872
chr3	35059101	35062013	2913	45	0.135149	0.0344206	0.100729	177.869
chr4	143141689	143144219	2531	29	0.279389	0.0586722	0.220717	177.868
chr7	81327803	81329780	1978	36	0.169877	0.0357108	0.134166	177.864
chr18	75659225	75661110	1886	30	0.237911	0.0583167	0.179594	177.853
chr8	22038643	22041592	2950	44	0.134507	0.0302099	0.104297	177.852
chr6	88839168	88841218	2051	38	0.137543	0.0354084	0.102135	177.85
chr18	25481550	25483460	1911	32	0.17832	0.0301586	0.148161	177.849
chr4	155073721	155075748	2028	38	0.145008	0.0281972	0.11681	177.841
chrX	161907857	161908589	733	47	0.0330106	0.00453197	0.0284787	177.841
chr5	33882915	33883818	904	33	0.125634	0.0266581	0.0989759	177.836
chr15	86788358	86790811	2454	36	0.186955	0.0368419	0.150113	177.832
chr12	109560166	109562478	2313	45	0.180918	0.0751092	0.105809	177.829
chr1	190140740	190143243	2504	44	0.155065	0.0438897	0.111175	177.82
chr18	30542659	30544555	1897	32	0.24684	0.0721225	0.174718	177.811
chr2	91287256	91290200	2945	35	0.294426	0.0852223	0.209204	177.808
chr14	61346335	61348131	1797	28	0.336664	0.0846699	0.251994	177.801
chr4	83431440	83435393	3954	39	0.26015	0.066782	0.193368	177.799
chr4	47102793	47105219	2427	46	0.134664	0.0369921	0.0976714	177.791
chr16	92493275	92496051	2777	34	0.214504	0.0350108	0.179493	177.785
chr8	84598833	84600996	2164	50	0.107505	0.0340298	0.0734751	177.782
chr9	29549309	29551516	2208	34	0.257345	0.0657929	0.191552	177.782
chr14	59673362	59675523	2162	32	0.284575	0.0748442	0.20973	177.779
chr4	82734495	82736565	2071	39	0.146938	0.0335612	0.113377	177.774
chr3	116379846	116381529	1684	34	0.219153	0.0492248	0.169928	177.774
chr5	44064667	44068625	3959	32	0.309251	0.0647354	0.244516	177.764
chr4	141338355	141340544	2190	35	0.170084	0.0364125	0.133671	177.761
chr8	83032069	83035398	3330	34	0.26121	0.063549	0.197661	177.748
chr5	127743651	127749566	5916	41	0.0868865	0.0178596	0.0690269	177.747
chr8	47920601	47923339	2739	37	0.205229	0.0477623	0.157467	177.746
chr5	30355277	30356013	737	22	0.334573	0.0877981	0.246775	177.746
chr18	65632337	65633872	1536	25	0.271159	0.0538929	0.217266	177.744
chr7	143159401	143161430	2030	36	0.171838	0.0412709	0.130567	177.742
chr17	45570553	45571790	1238	27	0.258147	0.0543294	0.203818	177.739
chr5	25626213	25629357	3145	40	0.205501	0.0521126	0.153388	177.727
chr10	71281060	71283157	2098	36	0.231013	0.072919	0.158094	177.717
chr15	38913435	38915435	2001	39	0.148955	0.0403721	0.108583	177.715
chr4	136563668	136567289	3622	40	0.241146	0.0615777	0.179568	177.714
chr1	74673665	74677627	3963	35	0.233537	0.0506442	0.182893	177.709
chr6	142794396	142795605	1210	33	0.119776	0.0166356	0.10314	177.708
chr17	26604298	26606470	2173	38	0.184477	0.0543693	0.130108	177.707
chr7	29043060	29044089	1030	31	0.146248	0.0315649	0.114683	177.703
chr6	56916917	56919853	2937	39	0.242326	0.0736234	0.168702	177.699
chr14	64265002	64270098	5097	44	0.209344	0.0541218	0.155222	177.696
chr13	64176674	64178712	2039	38	0.184752	0.0457553	0.138997	177.693
chr10	18064617	18068151	3535	41	0.273848	0.0997293	0.174119	177.69
chr18	36011646	36014133	2488	43	0.1484	0.037651	0.110749	177.688
chr10	69332411	69334158	1748	38	0.135718	0.0227248	0.112993	177.68
chr16	96086882	96088408	1527	31	0.222958	0.0627547	0.160203	177.676
chr6	94656857	94658821	1965	35	0.256206	0.0830795	0.173127	177.67
chr1	167504815	167509570	4756	44	0.164149	0.0396757	0.124473	177.665
chr7	85378030	85378651	622	41	0.0573147	0.0141986	0.0431161	177.659
chr12	100450094	100452305	2212	31	0.217831	0.0388621	0.178969	177.659
chr6	50357771	50359764	1994	35	0.197107	0.0547843	0.142323	177.654
chr15	95880001	95881793	1793	30	0.200522	0.0378155	0.162706	177.653
chr15	93522277	93524684	2408	37	0.201487	0.0481877	0.153299	177.651
chr11	101623257	101625004	1748	35	0.141792	0.0280854	0.113707	177.644
chr6	117844778	117846381	1604	30	0.145971	0.0210304	0.12494	177.643
chr3	107675034	107679085	4052	34	0.305519	0.0693388	0.23618	177.638
chr7	128541095	128542506	1412	35	0.180251	0.0560388	0.124212	177.637
chr18	60969533	60971521	1989	41	0.133928	0.0321824	0.101746	177.629
chr6	52896829	52900495	3667	39	0.21488	0.0553508	0.159529	177.628
chr4	106018166	106021299	3134	35	0.249686	0.0552244	0.194462	177.627
chr4	104505461	104508855	3395	40	0.181508	0.0462652	0.135243	177.623
chr15	4129984	4132696	2713	34	0.220689	0.0479271	0.172761	177.619
chr14	120731134	120733595	2462	43	0.139834	0.0368649	0.10297	177.617
chr10	24160331	24163041	2711	35	0.24432	0.0580803	0.18624	177.616
chr11	77999377	78001779	2403	34	0.295637	0.085785	0.209852	177.614
chr11	20603194	20606073	2880	48	0.187563	0.0689673	0.118595	177.611
chr1	186507176	186508784	1609	31	0.21968	0.0571447	0.162535	177.61
chr8	125701932	125703619	1688	36	0.173632	0.0481879	0.125444	177.61
chr17	67860691	67862437	1747	33	0.19739	0.0464348	0.150955	177.61
chr9	115242468	115244029	1562	32	0.187592	0.0428966	0.144695	177.607
chr2	9960293	9964638	4346	42	0.201369	0.0439733	0.157395	177.605
chr1	86334306	86338513	4208	46	0.153319	0.0348168	0.118502	177.598
chr10	121888919	121892074	3156	38	0.160785	0.037591	0.123194	177.596
chr4	155223838	155227548	3711	44	0.171549	0.0428553	0.128694	177.592
chr5	118598578	118600996	2419	31	0.324034	0.086244	0.23779	177.591
chr8	13934250	13935964	1715	48	0.0674623	0.0148642	0.0525981	177.591
chr4	141898225	141899906	1682	41	0.127771	0.0361363	0.0916345	177.59
chr10	81460266	81461452	1187	43	0.0860538	0.0210662	0.0649876	177.588
chr8	91806228	91808111	1884	48	0.095696	0.025194	0.070502	177.588
chr4	150558491	150562335	3845	34	0.318103	0.0732296	0.244873	177.587
chr4	136655577	136657724	2148	48	0.107925	0.0292185	0.078706	177.586
chr18	53943021	53946553	3533	39	0.231718	0.0605021	0.171216	177.582
chr5	36351103	36354413	3311	35	0.247083	0.0509386	0.196144	177.582
chr2	157766582	157768830	2249	31	0.207428	0.0418593	0.165569	177.581
chr5	113379286	113381680	2395	41	0.13857	0.0347906	0.103779	177.575
chr16	95439363	95441321	1959	41	0.128066	0.0316574	0.0964089	177.575
chr5	105784286	105787061	2776	41	0.211818	0.0529006	0.158918	177.571
chr10	95604749	95606353	1605	36	0.166631	0.0450925	0.121538	177.566
chr4	142209711	142211520	1810	38	0.174004	0.0437884	0.130216	177.564
chr11	88082626	88085003	2378	33	0.327084	0.0852717	0.241812	177.563
chr15	12486268	12489813	3546	35	0.281676	0.0728056	0.208871	177.563
chr13	97783385	97785748	2364	38	0.242866	0.0726944	0.170171	177.56
chr15	81720629	81722385	1757	37	0.174728	0.0414507	0.133277	177.547
chr10	25470562	25473006	2445	27	0.327767	0.0667573	0.26101	177.532
chr13	44316826	44318714	1889	39	0.151051	0.0265867	0.124464	177.528
chr17	27405272	27406362	1091	35	0.194966	0.056398	0.138568	177.527
chr9	110401905	110404170	2266	30	0.286714	0.0664908	0.220224	177.522
chr10	62341484	62344195	2712	39	0.205876	0.0540391	0.151837	177.521
chr11	118034109	118035982	1874	39	0.14834	0.0412014	0.107138	177.516
chr9	107253647	107256304	2658	35	0.193386	0.0481408	0.145245	177.516
chr8	12352589	12356459	3871	40	0.267656	0.0756337	0.192022	177.515
chr10	8880311	8883896	3586	46	0.170406	0.040253	0.130153	177.512
chr4	138799790	138801673	1884	31	0.218531	0.0422911	0.17624	177.512
chr10	44852605	44854429	1825	43	0.090547	0.0163078	0.0742392	177.509
chr15	82215981	82217470	1490	35	0.173747	0.0516758	0.122071	177.507
chr2	31757901	31759205	1305	28	0.28612	0.0835251	0.202595	177.506
chr15	100047798	100050487	2690	34	0.27282	0.0774608	0.19536	177.501
chr6	24569888	24571904	2017	36	0.130339	0.0204113	0.109928	177.497
chr19	57029436	57031590	2155	40	0.12506	0.0272745	0.0977858	177.495
chr4	130383161	130385060	1900	39	0.157811	0.030366	0.127445	177.49
chr19	53075419	53077008	1590	39	0.178983	0.0595561	0.119427	177.487
chr2	156203377	156205805	2429	34	0.254613	0.0607333	0.19388	177.486
chr5	74973847	74975236	1390	40	0.131997	0.0413772	0.0906194	177.48
chr1	87170458	87172881	2424	48	0.102222	0.0195602	0.0826614	177.479
chr2	155845201	155847288	2088	48	0.0751903	0.016354	0.0588363	177.442
chr8	122090375	122092512	2138	37	0.128314	0.0257955	0.102519	177.438
chr2	31956304	31958502	2199	43	0.144657	0.0459157	0.0987413	177.433
chr6	39781583	39783013	1431	25	0.293345	0.0711659	0.222179	177.431
chr15	93524843	93528054	3212	36	0.238736	0.0451314	0.193604	177.426
chr17	66841603	66843859	2257	37	0.220231	0.0495369	0.170695	177.426
chr9	42542677	42544905	2229	47	0.110696	0.0319797	0.0787163	177.423
chr17	78289267	78293199	3933	48	0.134052	0.0334559	0.100596	177.422
chr10	22723453	22726012	2560	35	0.242216	0.0571438	0.185072	177.421
chr19	58802020	58805151	3132	42	0.133683	0.0255205	0.108163	177.42
chr2	169836180	169838127	1948	34	0.178186	0.0449002	0.133285	177.418
chr8	87865145	87867743	2599	36	0.208131	0.0477742	0.160357	177.414
chr13	49165473	49169071	3599	39	0.188441	0.0414425	0.146999	177.411
chr10	25294742	25296478	1737	31	0.259566	0.0627751	0.196791	177.41
chr7	45488912	45490337	1426	29	0.271568	0.0747909	0.196777	177.408
chr11	33736462	33739036	2575	43	0.122718	0.0259494	0.0967687	177.391
chr11	113458438	113460383	1946	32	0.20491	0.0516807	0.153229	177.39
chr4	54653989	54655810	1822	40	0.156503	0.0426969	0.113806	177.386
chr11	68035828	68038155	2328	41	0.159012	0.0430777	0.115934	177.384
chr8	11383236	11386159	2924	38	0.200571	0.0510858	0.149485	177.383
chr19	44237808	44238809	1002	32	0.14097	0.0336462	0.107324	177.382
chr10	120735980	120738617	2638	47	0.0933319	0.0220006	0.0713313	177.374
chr5	116868190	116869676	1487	28	0.231321	0.0467878	0.184533	177.366
chr19	43846675	43847832	1158	38	0.11151	0.0297841	0.0817264	177.362
chr5	105472074	105475588	3515	42	0.219868	0.0665218	0.153347	177.361
chr4	117645672	117648140	2469	42	0.198181	0.0632019	0.134979	177.361
chr4	86637735	86638829	1095	39	0.109707	0.0308841	0.0788233	177.357
chr12	110154467	110156715	2249	38	0.16486	0.0356652	0.129195	177.356
chr3	130760738	130761852	1115	34	0.141406	0.0313652	0.11004	177.356
chr4	138109911	138112737	2827	36	0.186171	0.03542	0.150751	177.356
chr9	49572439	49575199	2761	34	0.241221	0.0546989	0.186522	177.354
chr10	41522597	41527025	4429	34	0.342837	0.0870543	0.255783	177.348
chr1	82338872	82340952	2081	39	0.176461	0.0452883	0.131173	177.347
chr3	105568534	105569653	1120	26	0.239061	0.0558786	0.183183	177.338
chr5	134761090	134762117	1028	32	0.135669	0.026939	0.10873	177.337
chr5	145188684	145190737	2054	29	0.296575	0.0756922	0.220882	177.33
chr4	46033477	46034537	1061	23	0.271498	0.0506014	0.220896	177.328
chr10	75455317	75456785	1469	33	0.204012	0.0411613	0.162851	177.326
chr6	100414967	100417336	2370	39	0.164111	0.041495	0.122616	177.321
chr9	99493546	99494354	809	39	0.0666559	0.0134614	0.0531945	177.321
chr1	189001937	189003756	1820	39	0.162461	0.0498722	0.112589	177.314
chr5	24407835	24409651	1817	31	0.197558	0.045693	0.151865	177.308
chr3	95096549	95100503	3955	36	0.292193	0.0789978	0.213195	177.304
chr6	99469989	99473098	3110	45	0.172258	0.0417319	0.130526	177.304
chr1	93826165	93827135	971	26	0.195623	0.0455065	0.150116	177.303
chr11	32703827	32707492	3666	33	0.298796	0.0675321	0.231263	177.303
chr1	119255344	119256629	1286	27	0.215526	0.0399405	0.175586	177.3
chr11	3360579	3365030	4452	37	0.236285	0.048404	0.187881	177.299
chr8	48142280	48143692	1413	32	0.157629	0.0333278	0.124302	177.298
chr10	116810050	116811181	1132	31	0.145481	0.0284181	0.117063	177.298
chr11	100421405	100423034	1630	35	0.130647	0.0235955	0.107051	177.292
chr8	13578432	13579818	1387	41	0.0916528	0.0246632	0.0669896	177.288
chr11	94456396	94458672	2277	36	0.155524	0.0407962	0.114728	177.286
chr12	109507141	109509222	2082	40	0.140416	0.0333642	0.107052	177.27
chr4	140600931	140602695	1765	30	0.245017	0.0583036	0.186713	177.257
chr7	24607702	24609127	1426	33	0.176645	0.0429223	0.133723	177.255
chr8	45711773	45714538	2766	37	0.21516	0.0564643	0.158696	177.252
chr13	37325771	37327341	1571	34	0.143511	0.0305429	0.112968	177.245
chr9	29652817	29654391	1575	34	0.193105	0.0521282	0.140977	177.236
chr2	77645251	77648336	3086	33	0.232702	0.0459457	0.186756	177.223
chr9	101463907	101464889	983	32	0.138962	0.0338215	0.105141	177.219
chr8	70505542	70506181	640	33	0.0822988	0.0180896	0.0642092	177.217
chr9	120206908	120207740	833	26	0.158249	0.0289993	0.12925	177.212
chr9	121019472	121020691	1220	32	0.170152	0.0426119	0.12754	177.207
chr7	29934159	29935324	1166	42	0.0944007	0.0267824	0.0676183	177.2
chr2	3667548	3672910	5363	39	0.25125	0.0572661	0.193984	177.199
chr5	113461868	113463928	2061	41	0.131129	0.038392	0.0927373	177.196
chr14	21786935	21791349	4415	42	0.234683	0.0599966	0.174686	177.189
chr15	81023981	81025593	1613	40	0.134041	0.0282363	0.105804	177.184
chr14	65730526	65731268	743	40	0.0649608	0.0165444	0.0484164	177.183
chr5	125837028	125838418	1391	25	0.234082	0.0459434	0.188139	177.18
chr10	59918276	59920543	2268	32	0.2519	0.0603764	0.191523	177.173
chr10	68153824	68155711	1888	36	0.221267	0.0632296	0.158037	177.168
chr15	72727270	72730024	2755	34	0.220581	0.0587608	0.161821	177.165
chr2	121627326	121630115	2790	35	0.262356	0.0485616	0.213795	177.163
chr11	54946079	54948514	2436	37	0.134895	0.0224954	0.1124	177.161
chr2	180511254	180515067	3814	45	0.177521	0.0479961	0.129525	177.159
chr18	76246170	76250101	3932	27	0.368571	0.0767198	0.291852	177.158
chr4	152028087	152029378	1292	36	0.137311	0.0353743	0.101937	177.157
chr12	82396592	82398096	1505	32	0.20523	0.0538331	0.151397	177.149
chr4	129356441	129358496	2056	38	0.136821	0.0235149	0.113306	177.144
chr2	170285657	170287045	1389	30	0.217966	0.0422101	0.175756	177.138
chr11	77970632	77973139	2508	41	0.119812	0.0233427	0.0964697	177.134
chr17	69184141	69187409	3269	35	0.245581	0.056339	0.189242	177.127
chr5	8981633	8984540	2908	44	0.158395	0.0405542	0.117841	177.121
chr5	148489087	148491102	2016	40	0.150603	0.0450843	0.105518	177.118
chr5	119009490	119010703	1214	42	0.119246	0.0405048	0.0787411	177.109
chr18	36369124	36371326	2203	30	0.260557	0.0595341	0.201023	177.107
chr7	126265802	126268923	3122	38	0.215091	0.0567038	0.158387	177.1
chr7	136136255	136138801	2547	34	0.265238	0.0683636	0.196874	177.097
chr15	77732829	77734563	1735	32	0.189311	0.0308216	0.15849	177.08
chr15	38049299	38052256	2958	32	0.311724	0.0750363	0.236688	177.074
chr8	47718764	47720286	1523	34	0.190923	0.0401616	0.150762	177.073
chr1	36568025	36569070	1046	26	0.258774	0.0425164	0.216257	177.064
chr5	134355498	134357930	2433	38	0.169982	0.0387593	0.131223	177.06
chr16	90874938	90876676	1739	30	0.205892	0.0560581	0.149834	177.058
chr18	63200206	63201871	1666	34	0.176488	0.0452301	0.131258	177.058
chr19	36691837	36696122	4286	40	0.158949	0.0298649	0.129084	177.051
chr4	107708131	107709280	1150	27	0.155717	0.0275484	0.128169	177.044
chr4	151907802	151909089	1288	40	0.117506	0.033582	0.0839236	177.044
chr10	70875158	70877527	2370	43	0.126457	0.02955	0.0969075	177.043
chr9	64341118	64342358	1241	45	0.0792162	0.0177081	0.0615082	177.041
chr8	45913442	45915417	1976	42	0.101042	0.0249041	0.0761382	177.039
chr19	48073970	48077573	3604	40	0.177172	0.0425062	0.134665	177.039
chr8	127203097	127207398	4302	37	0.283351	0.0685628	0.214788	177.033
chr16	89962561	89963513	953	26	0.198809	0.0608776	0.137931	177.025
chr17	26384584	26386154	1571	38	0.0775894	0.0134886	0.0641008	177.022
chr1	75508712	75510664	1953	43	0.123471	0.0372982	0.0861729	177.022
chr16	94984982	94987000	2019	38	0.171413	0.0282896	0.143123	177.021
chr4	140935769	140938001	2233	40	0.173656	0.0484617	0.125195	177.019
chr11	90214572	90218789	4218	39	0.256223	0.0698951	0.186328	177.017
chr14	63639618	63645249	5632	32	0.19717	0.0467595	0.15041	177.016
chr8	123968467	123970276	1810	36	0.12952	0.0265271	0.102993	177.015
chr4	127325746	127326617	872	40	0.0860673	0.0236138	0.0624536	177.015
chr10	126436847	126440203	3357	37	0.216054	0.0493271	0.166727	177.007
chr19	58160643	58162333	1691	36	0.158738	0.0399665	0.118772	177.006
chr3	55571996	55574898	2903	38	0.198892	0.0499031	0.148988	177.002
chr4	106828365	106831543	3179	37	0.230428	0.0524535	0.177975	176.999
chr11	50621281	50622800	1520	35	0.14912	0.0375768	0.111543	176.999
chr13	29363327	29365927	2601	37	0.200815	0.0461035	0.154712	176.996
chr17	67705087	67707252	2166	31	0.230135	0.0429806	0.187155	176.993
chr15	99025478	99027390	1913	37	0.155885	0.0333015	0.122584	176.99
chr18	61107618	61109676	2059	36	0.18129	0.0316026	0.149688	176.985
chr16	17222073	17223814	1742	39	0.130352	0.0332418	0.0971098	176.983
chr2	157333610	157335308	1699	33	0.20087	0.0541885	0.146682	176.982
chr4	33581155	33582427	1273	32	0.174181	0.0415972	0.132584	176.981
chr17	35076607	35078623	2017	41	0.149875	0.0396038	0.110271	176.974
chr6	56779843	56782391	2549	37	0.235212	0.0604603	0.174751	176.968
chr5	125306239	125307354	1116	23	0.353014	0.0846913	0.268323	176.953
chr1	71639947	71641423	1477	31	0.220316	0.062621	0.157696	176.946
chr2	6651981	6655304	3324	27	0.339015	0.0705612	0.268453	176.945
chr5	147485755	147489745	3991	34	0.29717	0.0530815	0.244089	176.944
chr7	37360465	37362466	2002	39	0.16978	0.0521715	0.117609	176.943
chr2	179749455	179751744	2290	31	0.237106	0.0517222	0.185384	176.943
chr18	61799290	61800199	910	31	0.139368	0.0416428	0.0977249	176.941
chr8	11470110	11472626	2517	37	0.198423	0.0435182	0.154904	176.939
chr17	86291350	86293544	2195	38	0.177221	0.0464505	0.130771	176.936
chr7	109137321	109139266	1946	36	0.168703	0.0375751	0.131128	176.934
chr6	125472631	125474519	1889	40	0.144441	0.0381753	0.106265	176.932
chr18	54746885	54751078	4194	41	0.196877	0.0518493	0.145028	176.925
chr11	115957100	115959622	2523	38	0.169012	0.0415625	0.127449	176.921
chr2	92369151	92370637	1487	40	0.154439	0.0529361	0.101503	176.92
chr19	17151986	17154661	2676	37	0.191966	0.0385285	0.153438	176.919
chr4	43021475	43022469	995	40	0.0829164	0.0195616	0.0633549	176.918
chr10	77504803	77507567	2765	43	0.123023	0.0296431	0.0933797	176.915
chr16	35189438	35191810	2373	34	0.21981	0.0540865	0.165723	176.914
chr17	25517095	25519243	2149	39	0.131376	0.0305369	0.100839	176.913
chr14	77582159	77583781	1623	32	0.157066	0.0414119	0.115654	176.912
chr11	69556773	69558330	1558	36	0.129325	0.0284664	0.100859	176.912
chr13	23866329	23868670	2342	41	0.137348	0.0279107	0.109438	176.909
chr1	119443153	119445122	1970	39	0.135109	0.0318666	0.103242	176.902
chr6	72755300	72757462	2163	41	0.167984	0.0500292	0.117955	176.902
chr16	21682859	21684698	1840	31	0.258821	0.0547662	0.204055	176.902
chr9	69356762	69359938	3177	39	0.207908	0.0540305	0.153877	176.898
chr10	122789570	122791745	2176	33	0.224799	0.0471744	0.177625	176.895
chr5	74263677	74267353	3677	45	0.197357	0.0608757	0.136481	176.891
chr11	77764000	77765990	1991	34	0.210432	0.0442957	0.166136	176.882
chr17	30435458	30437702	2245	33	0.237165	0.0533437	0.183821	176.88
chr8	119426024	119429322	3299	39	0.224198	0.0665422	0.157656	176.88
chr8	11330845	11334191	3347	46	0.127071	0.0253527	0.101719	176.876
chr13	54392721	54394945	2225	41	0.163758	0.0527086	0.111049	176.869
chr12	98751343	98753951	2609	29	0.370509	0.0884958	0.282013	176.869
chr5	99656166	99658006	1841	34	0.233297	0.0579983	0.175299	176.866
chr8	70645610	70649369	3760	41	0.224457	0.0609247	0.163532	176.864
chr2	107962485	107964276	1792	32	0.189731	0.0419875	0.147743	176.857
chr2	154502902	154506983	4082	37	0.269568	0.0728788	0.196689	176.851
chr13	112101281	112103296	2016	31	0.1986	0.0394281	0.159172	176.851
chr14	119228666	119230406	1741	39	0.157381	0.0487911	0.10859	176.848
chr14	26535158	26538918	3761	35	0.238527	0.0475861	0.190941	176.846
chr14	120854755	120856221	1467	40	0.104058	0.0217817	0.0822763	176.841
chr6	29199027	29201325	2299	36	0.166423	0.0327451	0.133678	176.841
chr17	86342227	86344960	2734	38	0.204136	0.0556378	0.148498	176.84
chr11	74488020	74491838	3819	42	0.184515	0.0464064	0.138109	176.827
chr14	57234834	57236440	1607	29	0.264044	0.0559749	0.208069	176.821
chr17	84814171	84815780	1610	41	0.141468	0.0375236	0.103944	176.82
chr7	139557435	139560140	2706	43	0.150181	0.0390808	0.111101	176.819
chr7	46438413	46440329	1917	34	0.189813	0.0401796	0.149634	176.818
chr11	94742460	94745005	2546	46	0.102199	0.0232122	0.0789871	176.817
chr6	144604449	144607516	3068	43	0.138241	0.0342392	0.104002	176.815
chr17	24580502	24582844	2343	31	0.223986	0.033826	0.19016	176.813
chr2	104476823	104482675	5853	34	0.348797	0.0808584	0.267939	176.803
chr5	117266826	117268959	2134	36	0.161405	0.0370217	0.124383	176.801
chr16	92370444	92372766	2323	38	0.177965	0.0402113	0.137754	176.799
chr2	129619934	129622179	2246	34	0.234277	0.0612073	0.173069	176.792
chr17	55481720	55482903	1184	46	0.066792	0.0178855	0.0489065	176.791
chr12	107338272	107340197	1926	34	0.202253	0.0577857	0.144468	176.787
chr5	35855231	35857912	2682	42	0.17141	0.0553684	0.116041	176.783
chr14	16638654	16640116	1463	32	0.145114	0.0267671	0.118347	176.776
chr7	49806751	49808705	1955	31	0.215643	0.0472991	0.168344	176.77
chr11	79010378	79013961	3584	37	0.238041	0.0671487	0.170892	176.762
chr4	140786206	140788543	2338	37	0.192556	0.0546863	0.13787	176.758
chr1	131118582	131120600	2019	35	0.147326	0.0329573	0.114368	176.751
chr1	185205242	185207599	2358	31	0.250786	0.0492481	0.201538	176.745
chr18	78997844	79000619	2776	37	0.239913	0.0726369	0.167276	176.743
chr12	106655372	106656489	1118	29	0.136071	0.023972	0.112099	176.743
chr7	63983381	63986539	3159	33	0.196033	0.0302722	0.165761	176.733
chrY	90809036	90811367	2332	34	0.14996	0.0318651	0.118095	176.722
chr17	86469100	86472028	2929	43	0.178779	0.0503933	0.128386	176.722
chr11	84061100	84064419	3320	31	0.328922	0.0889934	0.239929	176.716
chr2	92421442	92423703	2262	32	0.310115	0.107084	0.203032	176.69
chr5	120102259	120104021	1763	44	0.0917838	0.0175657	0.0742181	176.687
chr12	118290668	118294313	3646	31	0.356878	0.0816883	0.27519	176.684
chr16	32839648	32843067	3420	42	0.168708	0.041188	0.12752	176.684
chr12	76816272	76819381	3110	44	0.194337	0.056106	0.138231	176.682
chr11	6924283	6925676	1394	34	0.150834	0.0274656	0.123369	176.678
chr16	37810437	37813750	3314	40	0.173029	0.0445685	0.128461	176.676
chr5	35787821	35789402	1582	40	0.0935762	0.0160959	0.0774802	176.676
chr6	134683658	134686951	3294	37	0.179625	0.0352501	0.144375	176.674
chr7	80249825	80252657	2833	35	0.201703	0.0446836	0.157019	176.669
chr6	145992282	145994285	2004	38	0.15403	0.0383496	0.11568	176.664
chr14	34031584	34036304	4721	36	0.266904	0.0608403	0.206064	176.661
chr14	57898077	57901095	3019	34	0.259204	0.070832	0.188371	176.658
chr11	101718831	101720523	1693	33	0.173862	0.0334343	0.140428	176.658
chr12	79004382	79006335	1954	31	0.258712	0.0667006	0.192012	176.657
chr19	18934529	18939946	5418	41	0.257792	0.0515461	0.206245	176.656
chr17	83990604	83992977	2374	37	0.185201	0.0485093	0.136692	176.649
chr4	155342007	155344111	2105	36	0.205835	0.0515363	0.154299	176.649
chr7	126182858	126189746	6889	35	0.281602	0.0569337	0.224669	176.646
chr4	32864376	32866087	1712	43	0.10473	0.0257807	0.0789488	176.644
chr11	6024636	6027595	2960	40	0.169552	0.0407764	0.128775	176.639
chr17	27921533	27923064	1532	35	0.25222	0.0844582	0.167762	176.637
chr6	134111217	134113367	2151	33	0.259784	0.0674097	0.192374	176.633
chr5	124213051	124215162	2112	38	0.168171	0.0503186	0.117852	176.632
chr19	42033425	42035341	1917	41	0.20952	0.0712493	0.138271	176.622
chr1	39536562	39539038	2477	38	0.207369	0.0555951	0.151774	176.622
chr2	30413508	30415382	1875	40	0.166778	0.0466751	0.120103	176.621
chr3	9768203	9773559	5357	44	0.229613	0.069601	0.160012	176.62
chr8	108347897	108350470	2574	43	0.11527	0.0200182	0.0952523	176.618
chr1	133571161	133573535	2375	43	0.125808	0.0302292	0.095579	176.618
chr5	122256470	122257743	1274	35	0.117714	0.0162078	0.101506	176.614
chr7	80845248	80846663	1416	33	0.192327	0.0420977	0.150229	176.613
chr5	146680333	146681589	1257	28	0.218477	0.0544937	0.163984	176.612
chr10	121581505	121583417	1913	38	0.17953	0.0466713	0.132858	176.603
chr2	102070877	102072880	2004	33	0.223619	0.0600267	0.163593	176.6
chr18	39311470	39315234	3765	36	0.26115	0.059648	0.201502	176.598
chr2	31591608	31595279	3672	43	0.194163	0.0494293	0.144734	176.595
chr12	75557392	75561609	4218	29	0.394039	0.0836249	0.310414	176.589
chr13	59726040	59726989	950	36	0.079903	0.0121451	0.0677579	176.587
chr17	85549332	85550697	1366	33	0.171598	0.0375081	0.13409	176.582
chr1	89621741	89623935	2195	33	0.235612	0.0611481	0.174464	176.581
chr14	45982922	45984979	2058	39	0.115803	0.0214298	0.0943735	176.576
chr15	66930746	66933111	2366	30	0.331157	0.114864	0.216293	176.571
chr9	87316970	87319697	2728	43	0.151112	0.0348744	0.116237	176.569
chr4	100379017	100382370	3354	35	0.266069	0.0651322	0.200937	176.566
chr2	168409339	168412063	2725	40	0.160402	0.0442337	0.116169	176.564
chr19	45328753	45330251	1499	37	0.14762	0.0365258	0.111094	176.562
chr9	105520686	105521754	1069	30	0.226135	0.062535	0.1636	176.561
chr5	124060689	124062999	2311	39	0.162435	0.0351092	0.127326	176.555
chr7	132810711	132812806	2096	36	0.14867	0.0278563	0.120814	176.554
chr6	93696658	93698346	1689	33	0.135568	0.0257414	0.109826	176.55
chr2	93236208	93239430	3223	47	0.141485	0.0420404	0.0994444	176.548
chr10	44480988	44483846	2859	33	0.298944	0.0761692	0.222775	176.544
chr4	105237293	105239446	2154	36	0.182872	0.0437063	0.139166	176.544
chr13	99384763	99386857	2095	32	0.245865	0.0383129	0.207552	176.543
chr7	110794913	110798012	3100	46	0.150169	0.041222	0.108947	176.538
chr2	135843074	135845174	2101	36	0.241348	0.0774177	0.16393	176.535
chr8	25126106	25127705	1600	40	0.112597	0.0251111	0.0874863	176.531
chr11	113868722	113869924	1203	34	0.19373	0.0506803	0.14305	176.529
chr10	118587004	118589493	2490	35	0.187778	0.0340074	0.153771	176.528
chr5	102012775	102014287	1513	31	0.230543	0.0545957	0.175947	176.519
chr7	49273438	49275698	2261	33	0.178499	0.0388926	0.139606	176.512
chr5	115067295	115070341	3047	37	0.267983	0.0794254	0.188557	176.509
chr1	161003615	161007114	3500	43	0.200818	0.052143	0.148675	176.508
chr2	179523912	179526593	2682	39	0.205816	0.0525403	0.153276	176.508
chr10	108528312	108529352	1041	38	0.11805	0.0339086	0.0841417	176.506
chr5	130223290	130225705	2416	31	0.317415	0.091535	0.22588	176.497
chr4	123105281	123105881	601	50	0.0443621	0.0173463	0.0270159	176.495
chr4	153415855	153417358	1504	41	0.143587	0.0457969	0.0977906	176.491
chr2	31032208	31033425	1218	43	0.0850558	0.0195779	0.0654779	176.489
chr15	96790150	96792463	2314	47	0.110217	0.0279095	0.0823075	176.483
chr1	119471445	119473044	1600	38	0.135828	0.0332462	0.102582	176.476
chr2	146203815	146206495	2681	39	0.22609	0.0602047	0.165886	176.472
chr15	99618722	99621555	2834	37	0.196531	0.0466984	0.149832	176.469
chr2	121137354	121139593	2240	32	0.274372	0.0710273	0.203345	176.468
chr5	139110966	139113152	2187	45	0.113806	0.0289086	0.0848969	176.461
chr11	115438504	115440629	2126	35	0.21415	0.0488715	0.165278	176.458
chr10	61422770	61424511	1742	43	0.151157	0.0494882	0.101668	176.455
chr17	5510070	5511965	1896	31	0.276034	0.062741	0.213293	176.452
chr18	61660068	61662769	2702	35	0.23211	0.0481207	0.18399	176.451
chr15	37846520	37848530	2011	47	0.103985	0.0276519	0.0763327	176.446
chr11	20046943	20049074	2132	37	0.200499	0.0520169	0.148482	176.445
chr15	77994889	77995658	770	48	0.0493168	0.0146885	0.0346283	176.441
chr15	4057173	4059858	2686	41	0.146322	0.0348712	0.111451	176.434
chr15	76465444	76466941	1498	39	0.149831	0.047826	0.102005	176.432
chr14	77594940	77597756	2817	37	0.157617	0.0360485	0.121568	176.429
chr9	118813835	118815275	1441	39	0.11366	0.0259267	0.0877329	176.417
chr10	127241602	127243906	2305	48	0.0813784	0.0226057	0.0587727	176.416
chr19	32285980	32290348	4369	42	0.190539	0.0423514	0.148187	176.414
chr1	62933315	62935467	2153	43	0.179275	0.0579704	0.121304	176.399
chr3	136876467	136878221	1755	27	0.24178	0.0445847	0.197195	176.398
chr11	119251753	119253015	1263	36	0.148934	0.0390967	0.109837	176.392
chr2	71442982	71446178	3197	36	0.176267	0.028736	0.147531	176.392
chr5	64373953	64375788	1836	46	0.162986	0.0704259	0.0925602	176.387
chr2	167570181	167572566	2386	42	0.129471	0.0337341	0.095737	176.386
chr18	63801054	63804149	3096	45	0.156573	0.0458954	0.110678	176.382
chr6	39774640	39776565	1926	34	0.173283	0.0340182	0.139264	176.373
chr7	45720995	45722735	1741	39	0.133507	0.0337587	0.0997483	176.37
chr12	111607685	111610676	2992	34	0.229198	0.0492226	0.179975	176.364
chr15	76695483	76697830	2348	42	0.13296	0.0365209	0.0964393	176.364
chr3	148913830	148916147	2318	34	0.237211	0.0574954	0.179716	176.356
chr4	141775603	141777698	2096	39	0.152083	0.0355497	0.116533	176.354
chr1	190172527	190173198	672	40	0.0514735	0.00998099	0.0414925	176.35
chr7	45798997	45800797	1801	40	0.132487	0.0289109	0.103576	176.344
chr15	25640068	25642546	2479	34	0.221475	0.04772	0.173755	176.344
chr8	8867916	8870290	2375	38	0.14274	0.0309534	0.111787	176.343
chr4	107015789	107018650	2862	33	0.253526	0.0502752	0.203251	176.336
chr10	25249648	25250730	1083	31	0.217999	0.0503297	0.16767	176.335
chr18	75229388	75232867	3480	43	0.128437	0.0293292	0.0991079	176.333
chr2	166987738	166990319	2582	29	0.344711	0.0909964	0.253715	176.327
chr5	72268204	72270241	2038	42	0.118808	0.0243796	0.094428	176.324
chr19	21037596	21040620	3025	39	0.177393	0.0417646	0.135629	176.323
chr9	91378816	91379559	744	36	0.0627964	0.00932903	0.0534673	176.316
chr4	156028479	156031119	2641	40	0.16894	0.040793	0.128147	176.314
chr5	75479001	75481962	2962	41	0.159366	0.0443627	0.115004	176.313
chr19	28968255	28970568	2314	36	0.157006	0.0272132	0.129793	176.298
chr12	104930498	104932645	2148	43	0.112097	0.029706	0.0823913	176.296
chr13	43515859	43518717	2859	42	0.172206	0.0431931	0.129013	176.294
chr4	43586918	43589033	2116	34	0.198523	0.0483265	0.150196	176.291
chr17	85618598	85619642	1045	36	0.105088	0.0239644	0.0811236	176.276
chr4	151491222	151493475	2254	39	0.15473	0.0406372	0.114092	176.275
chr13	113858140	113860558	2419	34	0.19636	0.0477217	0.148638	176.273
chr9	107711245	107713004	1760	25	0.319087	0.063919	0.255168	176.27
chr7	44866489	44867852	1364	33	0.202603	0.053306	0.149297	176.265
chr8	119764696	119766337	1642	38	0.175894	0.0585647	0.117329	176.254
chr4	150641734	150644029	2296	44	0.123029	0.0322201	0.090809	176.251
chr16	90079379	90081885	2507	33	0.211235	0.0432955	0.16794	176.245
chr9	43085391	43089211	3821	40	0.219184	0.0551735	0.16401	176.245
chr6	94659490	94662396	2907	41	0.202872	0.0551095	0.147762	176.242
chr5	53267251	53269100	1850	40	0.166109	0.0517148	0.114395	176.24
chr4	130327017	130328778	1762	33	0.198631	0.0437136	0.154917	176.238
chr6	118705289	118708270	2982	42	0.160012	0.0338063	0.126206	176.235
chr3	126699490	126701920	2431	29	0.34842	0.0907038	0.257716	176.234
chr7	79795757	79798550	2794	37	0.226149	0.056581	0.169568	176.233
chr8	27115165	27117729	2565	44	0.141938	0.0344682	0.10747	176.232
chr1	167248619	167249685	1067	32	0.206136	0.0731071	0.133029	176.23
chr10	42246454	42248750	2297	29	0.350865	0.0865478	0.264317	176.228
chr16	36939416	36942889	3474	37	0.212195	0.0487672	0.163428	176.202
chr5	113429955	113432312	2358	37	0.213045	0.0572308	0.155814	176.198
chr7	134845083	134845395	313	34	0.237046	0.0817554	0.155291	176.196
chr2	69831439	69833964	2526	40	0.138478	0.0283572	0.110121	176.182
chr1	92133365	92139271	5907	40	0.218157	0.0452062	0.172951	176.181
chr10	123180129	123184053	3925	40	0.21653	0.0489106	0.16762	176.172
chr15	12506638	12507866	1229	25	0.30879	0.0776764	0.231113	176.171
chr10	59402925	59404427	1503	39	0.130299	0.036029	0.09427	176.17
chr8	92900533	92902278	1746	31	0.136745	0.0261716	0.110573	176.17
chr9	41585342	41588803	3462	38	0.164332	0.0266491	0.137683	176.165
chr9	74907828	74910262	2435	34	0.212265	0.0618933	0.150372	176.163
chr12	12787794	12789429	1636	38	0.151692	0.039032	0.11266	176.161
chr13	110625697	110628102	2406	38	0.157436	0.0284401	0.128996	176.157
chr8	48438798	48440184	1387	33	0.168328	0.0407758	0.127552	176.156
chr11	69498946	69500604	1659	39	0.137086	0.0326323	0.104454	176.154
chr2	6857514	6862219	4706	27	0.395996	0.0875213	0.308475	176.151
chr9	100041234	100043523	2290	34	0.186507	0.0451698	0.141338	176.15
chr4	35134204	35135971	1768	42	0.0972296	0.0189287	0.0783009	176.148
chr7	134709726	134712515	2790	35	0.211423	0.0502605	0.161163	176.147
chr7	135678039	135680729	2691	43	0.131553	0.0245288	0.107024	176.142
chr5	114791951	114793946	1996	47	0.112869	0.0381941	0.074675	176.141
chr13	103114780	103119193	4414	42	0.192574	0.0475463	0.145027	176.132
chr19	32267946	32270761	2816	41	0.239969	0.0774628	0.162506	176.128
chr12	99097209	99098134	926	28	0.211054	0.0544085	0.156646	176.126
chr17	8631374	8633838	2465	38	0.14235	0.0403575	0.101993	176.125
chr13	57734847	57736603	1757	36	0.170328	0.0387168	0.131611	176.124
chr19	4257762	4259613	1852	45	0.0971955	0.0225677	0.0746279	176.122
chr5	34000608	34001692	1085	31	0.0976083	0.0217331	0.0758752	176.12
chr6	143385318	143387061	1744	41	0.133236	0.0292143	0.104022	176.117
chr15	10673863	10676028	2166	40	0.134802	0.0282068	0.106595	176.116
chr5	117353963	117356287	2325	40	0.156485	0.0377446	0.11874	176.112
chr3	32842831	32845147	2317	37	0.167279	0.0297645	0.137515	176.11
chr13	44896280	44899450	3171	28	0.34507	0.0838667	0.261203	176.109
chr14	14733499	14736684	3186	33	0.331937	0.09102	0.240917	176.108
chr7	98454072	98455595	1524	32	0.156576	0.0346337	0.121942	176.106
chr2	160412111	160414097	1987	41	0.153244	0.0414887	0.111755	176.104
chr9	75390088	75392703	2616	38	0.175111	0.0441341	0.130976	176.099
chr2	10090291	10091742	1452	39	0.0887382	0.0141752	0.074563	176.099
chr6	88788244	88789772	1529	30	0.194899	0.0393375	0.155561	176.097
chr4	48609039	48610702	1664	34	0.194923	0.0443889	0.150534	176.094
chr9	115129765	115130869	1105	37	0.16226	0.0515858	0.110674	176.092
chr10	21079033	21081174	2142	41	0.170206	0.0477034	0.122503	176.086
chr5	113090182	113091386	1205	37	0.103341	0.0245949	0.0787464	176.083
chr19	37788046	37790723	2678	40	0.144398	0.0299922	0.114406	176.081
chr12	71915622	71917814	2193	38	0.18702	0.0511455	0.135875	176.08
chr7	4513051	4515430	2380	38	0.22448	0.0673591	0.157121	176.077
chr7	109249416	109252750	3335	35	0.281692	0.0702751	0.211417	176.067
chr11	98120096	98122289	2194	35	0.218934	0.0531394	0.165795	176.067
chrX	57920261	57921151	891	40	0.0729941	0.0143347	0.0586594	176.066
chr8	48128682	48130067	1386	37	0.145594	0.0408962	0.104698	176.062
chr19	36911009	36913140	2132	35	0.149916	0.0275781	0.122337	176.061
chr19	56429036	56430765	1730	38	0.144916	0.0315989	0.113317	176.047
chr2	6457019	6459893	2875	47	0.125727	0.0353662	0.090361	176.046
chr15	91053275	91055332	2058	34	0.215875	0.0525125	0.163363	176.044
chr1	93063573	93065663	2091	39	0.163696	0.0444576	0.119238	176.032
chr7	96425598	96427735	2138	39	0.163679	0.0515965	0.112083	176.026
chrX	136733597	136735062	1466	32	0.202047	0.0501579	0.151889	176.024
chr15	38073568	38076138	2571	30	0.36906	0.0975397	0.27152	176.02
chr5	44706616	44711555	4940	39	0.225916	0.0557928	0.170123	176.012
chr18	61647928	61649408	1481	42	0.0974926	0.0244528	0.0730399	176.01
chr6	134154162	134155793	1632	28	0.200396	0.0337591	0.166637	176.009
chr17	87447827	87449165	1339	29	0.245282	0.0520738	0.193208	176.004
chr2	4521587	4522707	1121	41	0.0702639	0.0128631	0.0574008	175.998
chr3	148805717	148807673	1957	39	0.1189	0.0252419	0.0936582	175.995
chr2	70210332	70212783	2452	33	0.215459	0.0543236	0.161136	175.991
chr12	99173503	99176170	2668	38	0.165478	0.0416947	0.123783	175.99
chr2	129075648	129077523	1876	29	0.290125	0.0764189	0.213706	175.989
chr15	98135547	98137125	1579	38	0.107418	0.0209688	0.0864489	175.984
chr19	43693883	43695796	1914	33	0.211965	0.0545936	0.157372	175.975
chr5	36547725	36552523	4799	40	0.24437	0.0628789	0.181491	175.968
chr5	67848216	67850615	2400	33	0.225372	0.0521969	0.173175	175.967
chr13	95022321	95024389	2069	41	0.140447	0.0312355	0.109212	175.967
chr15	9090223	9091782	1560	28	0.319713	0.0935928	0.22612	175.965
chr8	12804740	12807701	2962	39	0.179188	0.0474715	0.131716	175.964
chr15	27598244	27600837	2594	39	0.16894	0.048349	0.120591	175.958
chr5	33236839	33238489	1651	30	0.241114	0.0614293	0.179685	175.954
chr10	115574600	115575826	1227	31	0.193845	0.0479197	0.145925	175.949
chr10	44524769	44527498	2730	42	0.14224	0.032381	0.109859	175.947
chr8	47220607	47223447	2841	42	0.23711	0.0785536	0.158556	175.946
chr11	58957758	58959756	1999	34	0.171013	0.0396237	0.131389	175.945
chr14	47808700	47810201	1502	31	0.24659	0.064344	0.182246	175.945
chr6	49695463	49698715	3253	39	0.199433	0.0475172	0.151916	175.938
chr13	105249451	105250443	993	32	0.204659	0.0684202	0.136239	175.935
chr15	85806674	85809449	2776	48	0.149579	0.0455033	0.104076	175.93
chr17	70750889	70753237	2349	52	0.106012	0.0352089	0.0708028	175.93
chr15	25397631	25399715	2085	33	0.232898	0.0573908	0.175507	175.928
chr5	66008659	66011624	2966	48	0.105775	0.0253334	0.0804418	175.927
chr15	100678702	100680087	1386	37	0.156138	0.0395254	0.116613	175.918
chr9	54592090	54595330	3241	35	0.232686	0.0487761	0.18391	175.914
chr15	72670302	72672032	1731	31	0.224118	0.0656142	0.158504	175.913
chr7	67419903	67422613	2711	40	0.185592	0.0514642	0.134128	175.908
chr11	111522237	111523757	1521	40	0.143115	0.0409966	0.102118	175.908
chr12	111319696	111320948	1253	38	0.120297	0.0373201	0.0829768	175.905
chr11	24483723	24487836	4114	39	0.188749	0.0385574	0.150192	175.902
chr14	16329302	16332801	3500	34	0.239944	0.0490191	0.190924	175.901
chr15	84155802	84158591	2790	42	0.147993	0.0297424	0.118251	175.9
chr19	47984107	47986325	2219	45	0.107215	0.0236851	0.08353	175.898
chr4	155230906	155233472	2567	35	0.220839	0.0460682	0.174771	175.896
chr2	157663040	157666145	3106	42	0.162895	0.0407125	0.122183	175.894
chr4	135976017	135977423	1407	34	0.120962	0.0234989	0.097463	175.89
chr10	93250073	93251301	1229	30	0.193941	0.0448594	0.149081	175.888
chr15	94404874	94406304	1431	37	0.145938	0.0373814	0.108557	175.886
chr15	76385696	76387953	2258	40	0.159303	0.050943	0.10836	175.886
chr4	123215908	123217463	1556	29	0.169581	0.0371199	0.132461	175.884
chr10	67256833	67261524	4692	43	0.167993	0.0424406	0.125553	175.884
chr4	137725752	137727638	1887	41	0.136295	0.0400367	0.0962579	175.88
chr8	10721085	10724038	2954	39	0.18429	0.0427945	0.141496	175.88
chr18	82791560	82793524	1965	33	0.255933	0.0671375	0.188795	175.877
chr18	84042997	84044602	1606	33	0.19635	0.059135	0.137215	175.873
chr1	191835603	191838251	2649	36	0.212579	0.0527085	0.15987	175.87
chr19	53160414	53164175	3762	36	0.240821	0.0564981	0.184323	175.87
chr5	143702884	143705595	2712	45	0.11985	0.0315014	0.0883485	175.869
chr8	72228236	72229226	991	23	0.183084	0.0199466	0.163138	175.868
chr2	35625063	35627643	2581	39	0.223213	0.0648073	0.158406	175.865
chr5	149714535	149716385	1851	41	0.150667	0.0454789	0.105188	175.855
chr11	119102286	119104126	1841	38	0.133148	0.0306401	0.102508	175.85
chr2	132043009	132045313	2305	42	0.10741	0.0189188	0.0884913	175.846
chr17	15291316	15294280	2965	33	0.235536	0.0583465	0.177189	175.846
chr17	63164791	63167228	2438	32	0.258006	0.0606111	0.197395	175.844
chr8	108713313	108714628	1316	41	0.0919283	0.020856	0.0710723	175.84
chr11	80263815	80266127	2313	32	0.23252	0.0519997	0.18052	175.83
chr11	59069081	59070931	1851	31	0.201167	0.045321	0.155846	175.827
chr8	87945333	87948030	2698	37	0.234401	0.0606514	0.17375	175.824
chr17	83996202	83998582	2381	45	0.129742	0.0339156	0.0958267	175.822
chr11	108280656	108285162	4507	38	0.237273	0.0639571	0.173316	175.819
chr10	60077009	60079693	2685	42	0.187544	0.0474069	0.140137	175.812
chr7	16857864	16858897	1034	32	0.13047	0.0260516	0.104418	175.811
chr7	29381677	29383465	1789	43	0.121928	0.0349389	0.0869895	175.808
chr2	165212018	165213885	1868	39	0.142122	0.0367269	0.105396	175.808
chr19	5381993	5383257	1265	46	0.0720111	0.0159048	0.0561063	175.804
chr11	113849544	113852583	3040	41	0.177861	0.0491204	0.128741	175.802
chr8	77359721	77362202	2482	42	0.136099	0.0327819	0.103318	175.798
chr18	43363425	43366878	3454	31	0.318402	0.0597406	0.258662	175.794
chr11	65039605	65041366	1762	36	0.180306	0.0502504	0.130056	175.79
chr1	156288207	156290204	1998	40	0.176739	0.0509786	0.125761	175.788
chr12	70238350	70242108	3759	42	0.182898	0.0481672	0.134731	175.775
chr4	43074643	43080836	6194	37	0.309217	0.0707347	0.238482	175.772
chr9	106767876	106772058	4183	38	0.274091	0.0707466	0.203344	175.758
chr8	114368980	114370312	1333	35	0.14606	0.0359234	0.110137	175.757
chr4	11400080	11400883	804	45	0.0632604	0.0164341	0.0468263	175.756
chr1	155529455	155530801	1347	33	0.181732	0.0570076	0.124724	175.751
chr6	34979741	34981790	2050	37	0.199348	0.0503041	0.149044	175.751
chr9	15710938	15712973	2036	33	0.223509	0.0590273	0.164482	175.745
chr18	57084628	57086697	2070	40	0.143115	0.0284265	0.114689	175.739
chr9	119956288	119957912	1625	46	0.102021	0.0278047	0.0742165	175.738
chr10	80420188	80422558	2371	38	0.191381	0.0514737	0.139907	175.737
chr7	139488996	139491720	2725	40	0.135128	0.0287032	0.106425	175.733
chr4	152311396	152312440	1045	31	0.155576	0.0233803	0.132196	175.733
chr13	95347728	95350185	2458	32	0.296459	0.0735808	0.222878	175.732
chr11	77863871	77865182	1312	28	0.245706	0.0614117	0.184294	175.726
chr5	105924442	105926528	2087	44	0.126509	0.0309914	0.0955175	175.718
chr1	155064553	155067077	2525	36	0.255106	0.0767482	0.178358	175.708
chr4	11014704	11016784	2081	42	0.11218	0.0231298	0.0890505	175.706
chr15	77955096	77956077	982	46	0.0714911	0.0249352	0.0465559	175.704
chr12	109436807	109438079	1273	41	0.0960129	0.0204212	0.0755917	175.7
chr5	131609996	131612626	2631	35	0.215913	0.0471397	0.168773	175.695
chr10	60035849	60038722	2874	41	0.179833	0.0548376	0.124995	175.691
chr11	90231311	90236484	5174	41	0.220103	0.0569839	0.163119	175.682
chr8	88266432	88268768	2337	43	0.134474	0.032877	0.101597	175.68
chr2	72400263	72402568	2306	46	0.115845	0.0303758	0.0854688	175.679
chr6	31323336	31327076	3741	42	0.202516	0.0601309	0.142385	175.665
chr15	79985381	79987958	2578	37	0.184108	0.0438859	0.140222	175.664
chr2	7041845	7044738	2894	34	0.264407	0.0618333	0.202574	175.662
chr16	94267387	94268407	1021	43	0.101426	0.0338724	0.0675532	175.655
chr8	23695155	23696840	1686	35	0.197544	0.0530591	0.144485	175.64
chr15	73764147	73766682	2536	37	0.230817	0.0752796	0.155537	175.633
chr9	45944339	45946146	1808	42	0.12276	0.0359852	0.0867747	175.629
chr15	103767032	103767892	861	30	0.133567	0.0284664	0.105101	175.627
chr12	91642559	91645636	3078	41	0.235074	0.07104	0.164034	175.623
chr5	146853851	146855747	1897	31	0.178432	0.036702	0.14173	175.62
chr1	89794754	89797513	2760	41	0.161641	0.0431543	0.118486	175.612
chr6	91509900	91512452	2553	43	0.144616	0.0387411	0.105875	175.608
chr17	80137927	80139272	1346	34	0.189	0.0509314	0.138069	175.605
chr1	157538768	157539347	580	25	0.182038	0.0200799	0.161958	175.601
chr4	138127932	138130339	2408	36	0.205082	0.058366	0.146716	175.586
chr1	156999210	157002334	3125	35	0.270147	0.0664289	0.203718	175.586
chr12	87328209	87331293	3085	34	0.257536	0.0591619	0.198374	175.583
chr7	141210080	141211788	1709	44	0.0951929	0.0238224	0.0713706	175.579
chr15	102255880	102257415	1536	55	0.0688546	0.0177594	0.0510951	175.579
chr13	29823718	29825778	2061	34	0.24497	0.0690582	0.175912	175.579
chr2	170409394	170411526	2133	41	0.0927665	0.0184422	0.0743243	175.576
chr4	136094275	136096210	1936	34	0.172528	0.0331635	0.139365	175.571
chr3	97760262	97762184	1923	28	0.282204	0.0622579	0.219946	175.571
chr13	58843346	58845283	1938	38	0.134106	0.0299997	0.104106	175.566
chr11	67106939	67108527	1589	39	0.144342	0.0423707	0.101972	175.565
chr7	112350590	112354335	3746	44	0.165943	0.0494099	0.116533	175.564
chr16	37853336	37854956	1621	41	0.146357	0.0477126	0.0986446	175.563
chr6	97989738	97992018	2281	38	0.219206	0.0655601	0.153646	175.562
chr19	58781095	58783851	2757	39	0.145257	0.0253939	0.119863	175.56
chr7	110869344	110872770	3427	31	0.312546	0.0804804	0.232066	175.558
chr5	123582750	123584138	1389	37	0.124494	0.0284959	0.0959982	175.558
chr1	132410190	132410892	703	22	0.243523	0.0603341	0.183189	175.553
chr14	120805224	120807290	2067	37	0.157705	0.0392161	0.118489	175.545
chr17	5107731	5111195	3465	34	0.286799	0.0637305	0.223068	175.535
chr5	20680706	20682027	1322	30	0.178296	0.0386609	0.139635	175.533
chr16	44451180	44452689	1510	47	0.0996713	0.0329944	0.0666769	175.528
chr2	173464689	173466617	1929	34	0.184878	0.042778	0.1421	175.526
chr8	11808289	11810906	2618	43	0.15383	0.0466864	0.107143	175.526
chr8	92647000	92649212	2213	34	0.175463	0.0404859	0.134977	175.524
chr2	180010434	180012431	1998	35	0.160114	0.0258646	0.134249	175.522
chr10	60137498	60140249	2752	44	0.15486	0.040013	0.114847	175.505
chr1	64947686	64950972	3287	33	0.319586	0.0862565	0.23333	175.502
chr7	117413603	117415558	1956	39	0.177992	0.0480891	0.129902	175.5
chr10	128308471	128310505	2035	40	0.13652	0.0324686	0.104051	175.499
chr6	125350172	125352313	2142	36	0.205255	0.0548646	0.150391	175.498
chr11	115863293	115865285	1993	44	0.112504	0.0315207	0.0809834	175.497
chr16	36878513	36882767	4255	33	0.33329	0.0787727	0.254517	175.495
chr15	34231188	34232460	1273	42	0.0847047	0.0239266	0.0607781	175.494
chr2	168053241	168055106	1866	42	0.134276	0.0328282	0.101448	175.493
chr3	90464389	90465046	658	39	0.0881024	0.0280161	0.0600863	175.491
chr12	51768313	51769455	1143	36	0.118462	0.0296517	0.0888098	175.49
chr5	120169052	120170527	1476	35	0.117047	0.0262419	0.0908048	175.485
chr10	99241699	99244277	2579	45	0.176153	0.0626793	0.113473	175.484
chr2	28748686	28751008	2323	42	0.157477	0.0420132	0.115463	175.483
chr8	92832583	92836499	3917	44	0.166564	0.0461448	0.120419	175.482
chr3	56484029	56486371	2343	37	0.175349	0.0381811	0.137168	175.479
chr12	59048766	59052235	3470	32	0.274356	0.0582681	0.216088	175.466
chr10	25486200	25488048	1849	27	0.327106	0.0805856	0.24652	175.465
chr11	96965498	96968046	2549	34	0.247242	0.0630576	0.184184	175.464
chr1	89308408	89310905	2498	37	0.180219	0.0409677	0.139251	175.462
chr2	91954382	91957274	2893	33	0.257699	0.0606779	0.197021	175.457
chr7	101410596	101413480	2885	43	0.137436	0.0331111	0.104325	175.456
chr5	91686427	91687243	817	36	0.109581	0.0315016	0.0780799	175.452
chr11	51430496	51433531	3036	39	0.225807	0.0700486	0.155758	175.45
chr7	79736561	79737975	1415	37	0.136561	0.030557	0.106004	175.449
chr14	63069769	63072782	3014	43	0.139918	0.0274836	0.112434	175.442
chr19	58912667	58914205	1539	34	0.195818	0.0478674	0.147951	175.424
chr2	109966708	109970210	3503	34	0.292594	0.0659688	0.226625	175.423
chr15	81771651	81772376	726	28	0.158039	0.0386805	0.119358	175.418
chr19	44493253	44495281	2029	48	0.076489	0.013932	0.062557	175.413
chr14	122468767	122469810	1044	35	0.118352	0.0275329	0.0908186	175.413
chr8	70072507	70073474	968	39	0.0874101	0.0215836	0.0658266	175.411
chr14	121997965	122001036	3072	40	0.175851	0.044098	0.131753	175.409
chr9	111154614	111158755	4142	39	0.208285	0.0509282	0.157357	175.408
chr9	64757989	64759848	1860	36	0.164157	0.046076	0.118082	175.406
chr1	133283017	133284814	1798	40	0.122566	0.028557	0.0940091	175.405
chr6	142942936	142946351	3416	37	0.219879	0.0343591	0.18552	175.405
chr13	99358992	99359876	885	21	0.375174	0.118312	0.256862	175.404
chr19	42506973	42508293	1321	32	0.157667	0.0356011	0.122066	175.404
chr13	107961760	107964077	2318	36	0.177235	0.0410789	0.136156	175.399
chr8	115018458	115020362	1905	34	0.181113	0.0352679	0.145845	175.398
chr7	4904244	4906589	2346	33	0.200819	0.0372493	0.16357	175.386
chr19	37560063	37563172	3110	40	0.172961	0.0421562	0.130805	175.377
chr6	125023118	125026050	2933	37	0.23729	0.0664044	0.170886	175.373
chr12	12794911	12797035	2125	32	0.225639	0.0452338	0.180405	175.373
chr16	90394675	90396698	2024	38	0.237314	0.0784203	0.158894	175.36
chr9	56125791	56127144	1354	29	0.255116	0.0793651	0.175751	175.359
chr19	53243967	53245237	1271	37	0.170776	0.0559131	0.114863	175.351
chr11	113872428	113873411	984	39	0.118086	0.0371728	0.0809133	175.351
chr9	36964940	36967729	2790	38	0.178161	0.0437677	0.134393	175.348
chr6	115977671	115978800	1130	33	0.200642	0.0621538	0.138488	175.347
chr17	33746064	33748136	2073	33	0.178306	0.0330862	0.14522	175.347
chr2	165802119	165804809	2691	33	0.184613	0.038361	0.146252	175.347
chr7	65686337	65687722	1386	27	0.307254	0.0724344	0.23482	175.347
chr10	116987286	116989216	1931	36	0.173295	0.0409125	0.132383	175.343
chr6	120964997	120968183	3187	40	0.10445	0.0250725	0.0793773	175.342
chr8	87914770	87917548	2779	32	0.248706	0.0471062	0.2016	175.34
chr4	152562339	152564144	1806	38	0.172036	0.0509735	0.121062	175.336
chr2	109949942	109952993	3052	34	0.261334	0.0576483	0.203685	175.331
chr12	85140156	85141811	1656	43	0.0882019	0.0209399	0.067262	175.321
chr9	57002198	57008116	5919	38	0.225879	0.0433792	0.1825	175.321
chr11	102776538	102777881	1344	46	0.114692	0.0404722	0.0742199	175.319
chr10	60283088	60284929	1842	34	0.246825	0.0747859	0.172039	175.316
chr5	114879334	114880619	1286	32	0.154364	0.0317431	0.12262	175.311
chr5	142891037	142893523	2487	38	0.183512	0.0418239	0.141688	175.304
chr18	13933298	13936630	3333	40	0.184468	0.0450138	0.139454	175.293
chr10	59131838	59134100	2263	39	0.159285	0.0411353	0.118149	175.291
chr16	28848582	28851240	2659	40	0.173679	0.0427097	0.130969	175.288
chr5	117993225	117994797	1573	35	0.152748	0.031937	0.120811	175.284
chr11	79644990	79646833	1844	34	0.201489	0.0499614	0.151528	175.28
chr17	36837936	36840854	2919	35	0.26411	0.0672822	0.196828	175.28
chr9	61630384	61633508	3125	42	0.190531	0.0524496	0.138082	175.279
chr2	168505894	168507597	1704	35	0.161855	0.0287472	0.133108	175.275
chr13	95091163	95092815	1653	32	0.180736	0.0387382	0.141997	175.268
chr11	98882671	98885162	2492	33	0.211155	0.0435896	0.167565	175.254
chr3	89332121	89333541	1421	39	0.162894	0.0508873	0.112007	175.25
chr4	133694370	133696435	2066	36	0.224689	0.0644268	0.160262	175.248
chr1	182765774	182767375	1602	35	0.142202	0.0359055	0.106296	175.245
chr12	69744953	69748342	3390	42	0.130302	0.0226223	0.107679	175.235
chr19	6989486	6991998	2513	44	0.122936	0.0298165	0.0931192	175.232
chr2	76980098	76982899	2802	41	0.147328	0.0406181	0.10671	175.225
chr1	157642343	157646300	3958	39	0.173516	0.0329223	0.140594	175.222
chr9	69377663	69379617	1955	37	0.158013	0.0404517	0.117562	175.219
chr1	186724075	186726564	2490	34	0.220437	0.0513001	0.169137	175.218
chr12	30904571	30907671	3101	34	0.172341	0.0257273	0.146614	175.217
chr17	28392825	28394868	2044	35	0.212341	0.0552996	0.157042	175.212
chr1	152008505	152010865	2361	37	0.224874	0.0598883	0.164986	175.209
chr2	109922403	109926848	4446	41	0.270939	0.0832416	0.187697	175.208
chr15	38471622	38472860	1239	29	0.229902	0.0540453	0.175857	175.207
chr19	56876782	56879030	2249	39	0.163385	0.0444449	0.11894	175.205
chr12	110432246	110434323	2078	40	0.160619	0.0441341	0.116485	175.201
chr6	124881464	124883384	1921	35	0.238841	0.0678645	0.170976	175.201
chr5	36115205	36117521	2317	38	0.167827	0.0384198	0.129407	175.201
chr11	103056657	103059539	2883	40	0.221161	0.0586456	0.162516	175.199
chr9	62479500	62480914	1415	27	0.281626	0.0556274	0.225998	175.198
chr6	116401686	116404921	3236	43	0.15771	0.0472176	0.110492	175.193
chr15	57972173	57973761	1589	43	0.127153	0.0369554	0.0901979	175.184
chr2	180821405	180825290	3886	33	0.29013	0.0665647	0.223565	175.183
chr4	53268358	53270925	2568	40	0.128975	0.0230645	0.10591	175.182
chr17	85164835	85166374	1540	42	0.127502	0.034434	0.0930675	175.175
chr9	121518934	121523386	4453	46	0.16261	0.0320432	0.130567	175.171
chr7	30492305	30494522	2218	51	0.102234	0.0312548	0.0709791	175.169
chr7	7287487	7289597	2111	42	0.111495	0.0202206	0.0912748	175.169
chr8	23350324	23351869	1546	39	0.107826	0.0217536	0.0860729	175.168
chr3	35472021	35473633	1613	40	0.118772	0.0278885	0.0908833	175.158
chr10	100478082	100482216	4135	39	0.245402	0.0634064	0.181996	175.156
chr3	90273822	90275007	1186	35	0.11281	0.0260461	0.0867639	175.151
chr15	34252837	34255974	3138	30	0.362721	0.0884381	0.274283	175.147
chr17	45996611	45999604	2994	45	0.134009	0.0356461	0.0983633	175.146
chr2	169098504	169100247	1744	40	0.151653	0.0463791	0.105274	175.146
chr13	41455216	41458459	3244	37	0.217359	0.0549783	0.162381	175.145
chr10	67063494	67066625	3132	35	0.250007	0.04106	0.208947	175.14
chr18	84292191	84295600	3410	40	0.175754	0.0385684	0.137185	175.14
chr9	34886438	34889882	3445	40	0.162364	0.0413603	0.121004	175.137
chr12	17741563	17742452	890	21	0.291648	0.0445332	0.247114	175.122
chr15	81041697	81043931	2235	37	0.207375	0.0461336	0.161242	175.114
chr6	61188829	61193059	4231	41	0.17295	0.0353027	0.137647	175.113
chr12	110434850	110437181	2332	37	0.196645	0.0556499	0.140995	175.113
chr2	167430159	167433003	2845	35	0.194834	0.0384049	0.156429	175.11
chr5	34916622	34918004	1383	34	0.111749	0.0222133	0.0895358	175.11
chr11	33163488	33164598	1111	31	0.167464	0.0392302	0.128234	175.109
chr3	9573680	9575799	2120	39	0.198067	0.0591426	0.138925	175.109
chr7	141984433	141987233	2801	39	0.189951	0.0478837	0.142067	175.104
chr14	100224324	100226635	2312	32	0.238767	0.0574571	0.18131	175.1
chr14	121280703	121282951	2249	45	0.12308	0.0390884	0.0839916	175.1
chr10	127664163	127665289	1127	39	0.122448	0.031807	0.0906408	175.098
chr2	101873113	101875780	2668	42	0.173382	0.047675	0.125707	175.097
chr7	37571760	37573874	2115	30	0.260333	0.0584422	0.201891	175.096
chr3	52039940	52042515	2576	38	0.210423	0.0726895	0.137733	175.094
chr11	8450353	8451949	1597	33	0.196883	0.0527248	0.144158	175.093
chr7	79322543	79324360	1818	39	0.170355	0.0448066	0.125548	175.09
chr2	155605328	155607984	2657	39	0.201577	0.0550767	0.1465	175.09
chr9	102693112	102694970	1859	26	0.315547	0.0696521	0.245895	175.088
chr3	105709265	105711751	2487	28	0.326342	0.0665114	0.259831	175.087
chr12	85225838	85227892	2055	36	0.156702	0.0374069	0.119295	175.079
chr12	104876588	104878960	2373	46	0.0873746	0.0181256	0.069249	175.078
chr2	163704015	163707641	3627	40	0.188709	0.0420327	0.146676	175.077
chr16	31590102	31592058	1957	33	0.166263	0.0328448	0.133419	175.076
chr1	118650369	118653006	2638	41	0.145051	0.0241862	0.120865	175.075
chr6	38211365	38213730	2366	32	0.2172	0.032262	0.184938	175.073
chr5	64881630	64883164	1535	26	0.235921	0.0580423	0.177878	175.072
chr3	108697047	108699093	2047	41	0.136361	0.0276187	0.108743	175.068
chr4	137198589	137201382	2794	38	0.148343	0.0333402	0.115003	175.06
chr7	99917133	99919076	1944	51	0.0572233	0.0158253	0.041398	175.055
chr18	77725370	77727871	2502	37	0.262746	0.0792313	0.183515	175.051
chr7	89155271	89157896	2626	38	0.150119	0.0293371	0.120782	175.044
chr4	41302402	41306051	3650	40	0.182092	0.0336064	0.148486	175.043
chr3	89940767	89941847	1081	37	0.099654	0.0229831	0.0766709	175.042
chr5	105811037	105812166	1130	35	0.158905	0.0391106	0.119794	175.041
chr2	153364396	153365414	1019	26	0.207415	0.0475949	0.159821	175.038
chr4	138208046	138210452	2407	43	0.112804	0.0215927	0.0912114	175.036
chr5	112007640	112010575	2936	36	0.207102	0.0580437	0.149058	175.026
chr3	130031282	130033516	2235	34	0.254641	0.0620164	0.192624	175.024
chr19	38505957	38508428	2472	42	0.153654	0.0448729	0.108781	175.011
chr10	116273581	116275891	2311	39	0.149148	0.0388483	0.1103	175.011
chr12	83730236	83731393	1158	32	0.154269	0.0297273	0.124542	175.011
chr12	75865627	75867601	1975	34	0.272594	0.0741871	0.198407	175.008
chr3	85831941	85835696	3756	38	0.224481	0.0517197	0.172761	175.006
chr15	86136404	86139319	2916	41	0.152438	0.0342211	0.118216	175.001
chr4	128767020	128767739	720	44	0.0810192	0.0308282	0.050191	174.999
chr14	76553081	76556014	2934	39	0.154465	0.0379781	0.116487	174.991
chr10	25380143	25382839	2697	34	0.310915	0.0966788	0.214236	174.989
chr10	87307454	87309264	1811	36	0.137955	0.0274176	0.110537	174.989
chr14	63343607	63344951	1345	42	0.110293	0.0289431	0.0813499	174.987
chr5	114877271	114879011	1741	35	0.172906	0.0379059	0.135	174.978
chr3	98137209	98139035	1827	42	0.0798944	0.0123967	0.0674978	174.966
chr11	19746472	19749374	2903	41	0.162827	0.0397618	0.123065	174.963
chr11	65091672	65093715	2044	37	0.192536	0.0485516	0.143984	174.962
chr9	43773701	43775263	1563	24	0.36923	0.0817481	0.287481	174.962
chr11	88883243	88885460	2218	29	0.299847	0.0697596	0.230087	174.958
chr17	66502172	66504275	2104	29	0.276844	0.0655458	0.211299	174.953
chr19	31083288	31085919	2632	42	0.163957	0.0480237	0.115933	174.943
chr16	31931282	31932568	1287	31	0.200248	0.0560274	0.14422	174.942
chr16	91771296	91774983	3688	41	0.248398	0.078123	0.170275	174.936
chr9	44263348	44264374	1027	40	0.108247	0.0345088	0.0737381	174.92
chr4	150147421	150149481	2061	38	0.151747	0.0435494	0.108198	174.916
chr11	117307176	117308528	1353	32	0.190499	0.049173	0.141326	174.913
chr12	81103749	81105697	1949	41	0.100604	0.0205439	0.0800606	174.908
chr15	85650423	85653035	2613	37	0.201398	0.0506402	0.150757	174.907
chr19	46482400	46484016	1617	35	0.186196	0.0391432	0.147053	174.907
chr11	99374536	99375695	1160	32	0.148868	0.0389612	0.109907	174.904
chr13	44542152	44543855	1704	30	0.269344	0.0809296	0.188415	174.895
chr7	37920181	37922781	2601	39	0.159949	0.0330037	0.126946	174.891
chr2	156304281	156307722	3442	35	0.258527	0.051104	0.207423	174.89
chr10	41908120	41910998	2879	36	0.231914	0.0573379	0.174576	174.875
chr5	100103128	100104888	1761	31	0.16437	0.0269704	0.137399	174.874
chr8	123076007	123077427	1421	35	0.135827	0.0264194	0.109408	174.871
chr7	49463922	49464927	1006	33	0.127377	0.0322956	0.0950812	174.864
chr15	27913861	27916507	2647	34	0.19853	0.0415378	0.156993	174.863
chr17	25789648	25791667	2020	37	0.122064	0.0211681	0.100896	174.862
chr5	146421861	146424078	2218	32	0.331797	0.101924	0.229873	174.861
chr12	72327366	72330891	3526	37	0.219767	0.0534836	0.166283	174.859
chr7	29367414	29370242	2829	41	0.185505	0.0521346	0.133371	174.859
chr13	116974803	116976898	2096	30	0.269356	0.0613807	0.207976	174.853
chr6	37418720	37420554	1835	38	0.141846	0.034207	0.107639	174.849
chr16	91142947	91145072	2126	33	0.154146	0.0278875	0.126259	174.849
chr4	150257363	150258696	1334	39	0.152438	0.0423616	0.110077	174.846
chr16	30773743	30775646	1904	34	0.215632	0.0484435	0.167188	174.845
chr6	142537903	142538934	1032	27	0.155401	0.0350496	0.120351	174.837
chr15	81907804	81910062	2259	37	0.209204	0.0507063	0.158498	174.835
chr12	86886571	86888281	1711	38	0.143574	0.0322772	0.111297	174.835
chr2	172379632	172381129	1498	43	0.101464	0.0282898	0.0731743	174.83
chr4	109184630	109188043	3414	40	0.209687	0.047719	0.161968	174.829
chr10	77176651	77178896	2246	37	0.146374	0.0293614	0.117012	174.827
chr5	119626816	119628136	1321	43	0.085014	0.0228204	0.0621936	174.814
chr8	120149340	120151195	1856	40	0.170787	0.0508393	0.119947	174.814
chr16	13154154	13159041	4888	46	0.179655	0.074137	0.105518	174.813
chr7	99430148	99431083	936	25	0.343441	0.101466	0.241975	174.813
chr15	79925607	79927335	1729	30	0.25308	0.0454889	0.207591	174.812
chr10	60462029	60464600	2572	37	0.135357	0.0217042	0.113653	174.81
chr11	119986125	119989164	3040	41	0.223281	0.0689394	0.154341	174.808
chr10	61604341	61606041	1701	41	0.122983	0.0253528	0.0976306	174.799
chr11	68232716	68234528	1813	33	0.192275	0.0352809	0.156994	174.796
chr16	38752632	38754343	1712	34	0.198771	0.0453222	0.153448	174.795
chr2	157656042	157657919	1878	41	0.169003	0.0523173	0.116686	174.792
chr11	98702621	98705092	2472	41	0.168127	0.0507936	0.117334	174.792
chr19	19056119	19059469	3351	39	0.227298	0.0586659	0.168632	174.785
chr13	94789541	94793865	4325	44	0.167023	0.0301277	0.136895	174.784
chr17	25638014	25640223	2210	37	0.180565	0.048532	0.132033	174.784
chr15	101850373	101852250	1878	45	0.0990896	0.0261878	0.0729018	174.775
chr7	139014643	139017070	2428	45	0.10835	0.0270277	0.0813221	174.773
chr18	80787868	80791910	4043	40	0.153233	0.0312537	0.12198	174.772
chr10	122842737	122845642	2906	32	0.198469	0.0298665	0.168602	174.768
chr4	152036234	152038926	2693	41	0.159078	0.0376656	0.121413	174.768
chr9	67589107	67591445	2339	33	0.224497	0.0634743	0.161023	174.761
chr16	34856390	34859471	3082	39	0.1799	0.0344634	0.145437	174.753
chr4	88011409	88014333	2925	40	0.212347	0.0645151	0.147832	174.747
chr18	61273122	61276421	3300	37	0.207058	0.0472444	0.159814	174.746
chr18	53753908	53756338	2431	38	0.142246	0.0295703	0.112675	174.744
chr10	60174217	60177595	3379	33	0.206859	0.046268	0.160591	174.741
chr17	31864627	31866429	1803	34	0.182121	0.0420503	0.14007	174.738
chr2	118879329	118882943	3615	41	0.169368	0.0345077	0.13486	174.738
chr15	73014869	73017223	2355	36	0.174094	0.0366346	0.13746	174.737
chr16	49531741	49534806	3066	37	0.200519	0.0448778	0.155641	174.734
chr15	74175462	74177216	1755	32	0.192642	0.0425687	0.150073	174.728
chr6	144306152	144307733	1582	35	0.147602	0.0277565	0.119845	174.723
chr1	151430435	151433535	3101	40	0.203564	0.040684	0.16288	174.72
chr5	112491318	112493817	2500	44	0.130136	0.0379005	0.092235	174.719
chr11	109626537	109629422	2886	45	0.162404	0.0473299	0.115074	174.715
chr8	115474825	115476612	1788	31	0.195902	0.0447269	0.151175	174.713
chr7	136008827	136011223	2397	33	0.259452	0.0687025	0.19075	174.702
chr10	116757544	116760073	2530	37	0.154508	0.0358955	0.118613	174.701
chr14	34614411	34615456	1046	36	0.115999	0.0221987	0.0938007	174.697
chr4	135568665	135569959	1295	35	0.154382	0.0402591	0.114123	174.697
chr13	52536626	52538663	2038	36	0.137249	0.0221782	0.11507	174.695
chr8	40863015	40865999	2985	40	0.169438	0.0350942	0.134344	174.688
chr9	14573681	14575897	2217	32	0.21277	0.0371599	0.175611	174.688
chr4	118143921	118145357	1437	33	0.186782	0.0412997	0.145482	174.686
chr7	28192639	28195805	3167	34	0.207997	0.0426026	0.165394	174.685
chr11	97422701	97424976	2276	31	0.277231	0.0649971	0.212234	174.684
chr11	94420456	94422697	2242	35	0.198258	0.0495658	0.148693	174.684
chr19	15788260	15790702	2443	37	0.153034	0.0353599	0.117674	174.677
chr11	36633322	36637865	4544	44	0.15544	0.0361368	0.119303	174.674
chr15	96363525	96365841	2317	40	0.188646	0.0520277	0.136618	174.668
chr19	57509753	57511250	1498	38	0.135781	0.0360923	0.0996889	174.668
chr3	52762063	52764245	2183	42	0.101604	0.0217207	0.0798836	174.667
chr11	104121997	104123858	1862	34	0.174875	0.0348067	0.140068	174.655
chr8	48541758	48542896	1139	32	0.195218	0.0551951	0.140023	174.654
chr2	6806233	6810983	4751	31	0.382871	0.0853294	0.297541	174.65
chr14	56804137	56808010	3874	33	0.320532	0.085347	0.235185	174.638
chr11	79648639	79650810	2172	38	0.194668	0.0604297	0.134238	174.631
chr17	30232717	30234366	1650	30	0.22381	0.0567632	0.167047	174.629
chr9	35029809	35032467	2659	36	0.172765	0.0319311	0.140834	174.61
chr16	33546871	33551070	4200	46	0.178819	0.0587301	0.120089	174.592
chr3	138485608	138488175	2568	34	0.228816	0.0514477	0.177368	174.588
chr16	31001084	31003275	2192	30	0.295826	0.0785563	0.21727	174.579
chr2	169679648	169681961	2314	40	0.15538	0.0386219	0.116758	174.572
chr2	77525565	77529008	3444	37	0.274009	0.0726076	0.201402	174.567
chr2	129604200	129606464	2265	28	0.339028	0.0945301	0.244498	174.566
chr1	184990253	184992452	2200	33	0.255121	0.0548884	0.200232	174.564
chr3	9357917	9359729	1813	31	0.177479	0.0467615	0.130718	174.559
chr5	51871607	51873041	1435	33	0.12947	0.0239897	0.105481	174.554
chr9	118975277	118977488	2212	42	0.204358	0.0783072	0.126051	174.551
chr11	20051810	20054192	2383	36	0.186551	0.0428736	0.143677	174.546
chr17	51805676	51808079	2404	33	0.240985	0.0625874	0.178398	174.545
chr9	47800634	47804114	3481	38	0.245591	0.0590632	0.186528	174.545
chr11	52566021	52568431	2411	37	0.194564	0.041021	0.153543	174.544
chr9	13757939	13758636	698	24	0.0870855	0.0104623	0.0766232	174.534
chr11	114701702	114703915	2214	35	0.228329	0.0560384	0.17229	174.531
chr2	172703446	172705451	2006	41	0.151833	0.0380014	0.113832	174.52
chr4	135992922	135996426	3505	36	0.252382	0.0546946	0.197688	174.514
chr11	103118410	103122009	3600	32	0.299468	0.0614465	0.238021	174.513
chr8	122192983	122195515	2533	43	0.137885	0.0341492	0.103736	174.513
chr19	55796580	55798290	1711	31	0.231655	0.0715638	0.160091	174.508
chr8	123003392	123006332	2941	32	0.292456	0.0700916	0.222364	174.501
chr15	80159571	80161493	1923	39	0.117735	0.0250047	0.0927304	174.499
chr7	99461058	99465327	4270	34	0.259522	0.0612618	0.19826	174.499
chr10	119755729	119757849	2121	45	0.132103	0.0378439	0.0942589	174.499
chr4	132563855	132566141	2287	38	0.190527	0.0464697	0.144057	174.496
chr8	23086751	23088230	1480	38	0.136116	0.0355225	0.100594	174.494
chr10	69801676	69804067	2392	32	0.188515	0.0430337	0.145482	174.49
chr2	167899759	167901008	1250	38	0.0985627	0.0190276	0.079535	174.484
chr8	79066063	79067544	1482	32	0.15912	0.0322209	0.126899	174.483
chr4	83469408	83473352	3945	33	0.268437	0.0438896	0.224547	174.478
chr2	106431590	106434461	2872	40	0.186453	0.0467132	0.139739	174.476
chr6	99483342	99485386	2045	36	0.16615	0.0382195	0.127931	174.47
chr15	79083849	79085155	1307	38	0.129249	0.0267999	0.102449	174.468
chr12	86337965	86340132	2168	43	0.102732	0.0167202	0.0860122	174.463
chr17	8922104	8924941	2838	33	0.179893	0.0264159	0.153478	174.462
chr15	96105721	96108051	2331	37	0.201666	0.0511662	0.1505	174.457
chr11	114029183	114032163	2981	38	0.205037	0.0641669	0.14087	174.455
chr17	32828083	32829649	1567	27	0.246949	0.0625742	0.184375	174.454
chr9	40764285	40766776	2492	42	0.113637	0.0261795	0.0874571	174.448
chr14	59642330	59644695	2366	30	0.22497	0.0509471	0.174023	174.438
chr10	126775496	126777541	2046	37	0.137283	0.0319727	0.105311	174.436
chr12	106196548	106197828	1281	41	0.100178	0.0285324	0.0716459	174.435
chr11	98563548	98565490	1943	41	0.158487	0.04374	0.114747	174.419
chr13	112044029	112047273	3245	41	0.180314	0.0458814	0.134433	174.418
chr4	43407291	43408707	1417	26	0.262206	0.0468869	0.215319	174.411
chr5	140814499	140817639	3141	34	0.279251	0.0647689	0.214482	174.393
chr11	24160461	24161603	1143	24	0.277206	0.062349	0.214857	174.392
chr9	80190948	80192806	1859	32	0.235489	0.0470875	0.188401	174.389
chr17	5536031	5538101	2071	37	0.18893	0.056869	0.132061	174.385
chr5	146706391	146707603	1213	29	0.200549	0.0533753	0.147174	174.377
chr2	132373746	132375445	1700	38	0.12766	0.0293484	0.0983121	174.373
chr19	5684775	5686024	1250	47	0.059619	0.0127344	0.0468847	174.371
chr8	123726345	123727558	1214	26	0.188399	0.0353574	0.153042	174.37
chr17	35873935	35876290	2356	49	0.125962	0.0402864	0.0856754	174.369
chr11	43584745	43586146	1402	34	0.160111	0.0359001	0.124211	174.364
chr13	45493741	45494717	977	33	0.152526	0.0400665	0.11246	174.362
chr8	26844764	26847554	2791	43	0.137975	0.0328745	0.1051	174.36
chr12	81786204	81787463	1260	30	0.177233	0.0394094	0.137823	174.359
chr2	135720683	135722608	1926	30	0.258369	0.0513464	0.207023	174.359
chr9	22708699	22710686	1988	36	0.203333	0.0578873	0.145446	174.353
chr10	62674754	62676550	1797	36	0.12895	0.0294532	0.0994967	174.349
chr5	111637886	111639698	1813	42	0.127616	0.0343201	0.0932955	174.347
chr2	70627779	70629462	1684	41	0.122213	0.0330882	0.0891248	174.344
chr10	58349598	58354630	5033	40	0.259497	0.0537033	0.205794	174.342
chr11	12023119	12025665	2547	44	0.102319	0.0293129	0.0730056	174.335
chr17	84816510	84819855	3346	45	0.141426	0.0283647	0.113061	174.331
chr10	121368939	121370239	1301	33	0.181857	0.0490335	0.132824	174.331
chr8	70675859	70678181	2323	42	0.122896	0.0268072	0.096089	174.327
chr9	65128614	65129143	530	26	0.193286	0.0422294	0.151056	174.326
chr16	94249974	94251429	1456	39	0.168776	0.0595445	0.109231	174.32
chr2	163874814	163877705	2892	43	0.149335	0.0309598	0.118375	174.319
chr9	21468525	21470014	1490	26	0.296898	0.0594893	0.237409	174.317
chr18	65577444	65580209	2766	40	0.200068	0.0515397	0.148528	174.317
chr17	73547824	73550366	2543	38	0.166884	0.0443731	0.122511	174.297
chr2	180027829	180029844	2016	29	0.281021	0.0713114	0.20971	174.296
chr2	59970041	59971673	1633	29	0.273261	0.0683247	0.204936	174.296
chr5	38557915	38560333	2419	31	0.230611	0.050626	0.179985	174.295
chr11	53098764	53102378	3615	39	0.242001	0.0590018	0.182999	174.289
chr7	44956599	44958709	2111	39	0.121697	0.0266157	0.095081	174.286
chr2	168824835	168826173	1339	37	0.113544	0.0294465	0.0840972	174.283
chr18	39461683	39464697	3015	31	0.34933	0.0900258	0.259304	174.283
chr18	80048542	80050405	1864	34	0.198885	0.0530739	0.145811	174.283
chr9	103707272	103709184	1913	27	0.229193	0.0465695	0.182624	174.282
chr9	43658780	43661930	3151	38	0.202772	0.0589039	0.143868	174.276
chr4	129535703	129537940	2238	29	0.26914	0.0529881	0.216152	174.272
chr1	188656105	188657502	1398	33	0.158225	0.0405314	0.117694	174.266
chr5	33689798	33692664	2867	42	0.156914	0.0442081	0.112706	174.265
chr8	104142341	104142965	625	36	0.0623126	0.0138561	0.0484565	174.264
chr4	8942006	8944816	2811	42	0.156731	0.038633	0.118098	174.258
chr2	166075578	166077471	1894	36	0.143602	0.0369405	0.106661	174.254
chr12	79847625	79850304	2680	39	0.190587	0.0528589	0.137728	174.245
chr2	154450554	154454083	3530	34	0.293339	0.081366	0.211974	174.241
chr13	101763256	101764552	1297	26	0.328057	0.0969397	0.231117	174.24
chr3	154339849	154340607	759	31	0.175763	0.0544182	0.121344	174.238
chr10	67080348	67082802	2455	41	0.232944	0.0741272	0.158817	174.227
chr19	57282038	57285188	3151	38	0.188436	0.0350091	0.153427	174.226
chr15	36701419	36703598	2180	35	0.222231	0.0504234	0.171808	174.226
chr9	114736058	114737948	1891	36	0.198702	0.0652493	0.133453	174.225
chr13	58111131	58112461	1331	34	0.180031	0.0502916	0.129739	174.225
chr16	30827233	30830932	3700	41	0.185457	0.0440389	0.141418	174.224
chr8	26803548	26805482	1935	38	0.150205	0.032342	0.117863	174.22
chr4	135672456	135673990	1535	39	0.120141	0.0280276	0.092113	174.22
chr6	100848516	100851252	2737	33	0.327807	0.0827578	0.245049	174.214
chr4	124392199	124394774	2576	45	0.153889	0.0447081	0.109181	174.211
chr1	186444532	186446204	1673	30	0.214539	0.0441676	0.170371	174.211
chr14	21657219	21658901	1683	31	0.254073	0.0748739	0.179199	174.21
chr10	24233925	24236215	2291	37	0.190562	0.0476113	0.14295	174.206
chr1	133709540	133711720	2181	33	0.20806	0.0472626	0.160798	174.199
chr17	84007683	84009330	1648	35	0.208827	0.0615247	0.147302	174.199
chr3	153510044	153512168	2125	45	0.124133	0.0331364	0.0909969	174.192
chr14	26502596	26505563	2968	33	0.262397	0.0735942	0.188803	174.189
chr16	33743920	33746594	2675	36	0.269812	0.0794161	0.190396	174.189
chr5	102839566	102841385	1820	29	0.233036	0.0565281	0.176508	174.186
chr7	111209066	111212119	3054	38	0.224109	0.0542605	0.169849	174.183
chr9	44184520	44188833	4314	46	0.200285	0.0572487	0.143036	174.18
chr2	73407977	73410639	2663	37	0.150789	0.0194011	0.131387	174.177
chr13	60690210	60692178	1969	31	0.245157	0.0507788	0.194378	174.175
chr13	51159584	51163755	4172	37	0.235528	0.0607523	0.174776	174.175
chr13	55756477	55758192	1716	37	0.162933	0.0461416	0.116791	174.172
chr12	108337318	108339663	2346	37	0.174799	0.0384236	0.136375	174.166
chr11	79085797	79087508	1712	27	0.254007	0.0581026	0.195904	174.164
chr17	30635851	30638315	2465	36	0.179833	0.0390715	0.140761	174.163
chr11	60273552	60278326	4775	39	0.22235	0.0536485	0.168701	174.156
chr11	83968246	83972102	3857	35	0.277376	0.0748773	0.202499	174.156
chr9	65468564	65470022	1459	29	0.219313	0.0459409	0.173372	174.154
chr19	57673593	57676072	2480	40	0.176801	0.0462727	0.130529	174.152
chr9	47365869	47368005	2137	36	0.155908	0.0347028	0.121205	174.152
chr4	129282629	129286945	4317	42	0.184625	0.0394614	0.145164	174.15
chr6	127719077	127720892	1816	37	0.184228	0.0540074	0.13022	174.15
chr15	101369924	101370950	1027	30	0.189128	0.0560201	0.133108	174.139
chr11	102576299	102578391	2093	40	0.15971	0.0444758	0.115235	174.134
chr13	56887393	56888084	692	43	0.0540056	0.0182971	0.0357086	174.132
chr7	75876566	75879464	2899	39	0.17554	0.0378947	0.137645	174.132
chr7	80611145	80612982	1838	33	0.219654	0.0600434	0.15961	174.132
chr16	90201849	90202894	1046	30	0.160251	0.0439608	0.11629	174.131
chr2	30632207	30634929	2723	38	0.208057	0.0501519	0.157905	174.125
chr8	110101404	110102642	1239	46	0.086383	0.0288688	0.0575141	174.125
chr19	23769351	23772379	3029	42	0.183798	0.0459476	0.137851	174.12
chr7	82293282	82295204	1923	35	0.161949	0.0378726	0.124076	174.118
chr12	3237147	3239080	1934	36	0.248162	0.0767321	0.17143	174.117
chr5	139754087	139755420	1334	38	0.0950779	0.0182309	0.076847	174.104
chr3	108396536	108397430	895	40	0.0854451	0.0241916	0.0612534	174.098
chr16	31137337	31139590	2254	46	0.107008	0.0319051	0.0751025	174.091
chr10	82997644	82999928	2285	37	0.237566	0.0789247	0.158642	174.086
chr11	4281189	4284270	3082	38	0.185632	0.0412838	0.144349	174.077
chr13	45232352	45235125	2774	37	0.179912	0.0379715	0.14194	174.074
chr19	22990931	22994455	3525	38	0.191492	0.0541537	0.137338	174.074
chr15	83006691	83008483	1793	32	0.183504	0.0420312	0.141473	174.072
chr4	153225305	153227163	1859	36	0.180777	0.0499824	0.130794	174.068
chr11	116310442	116313075	2634	38	0.180473	0.0376628	0.14281	174.064
chr8	110949706	110950968	1263	32	0.157461	0.0424834	0.114978	174.064
chr10	99537763	99539182	1420	36	0.137707	0.0362243	0.101483	174.055
chr13	99167972	99171502	3531	41	0.182748	0.0421302	0.140618	174.055
chr3	27594293	27597616	3324	41	0.145245	0.0220721	0.123172	174.055
chr11	120567981	120570418	2438	40	0.165299	0.0442399	0.121059	174.047
chr5	105748359	105751649	3291	41	0.200163	0.0528112	0.147352	174.046
chr8	36308222	36310661	2440	35	0.216044	0.0476266	0.168418	174.033
chr14	23308362	23309691	1330	40	0.102205	0.0217577	0.0804478	174.029
chr14	99366278	99367558	1281	34	0.12863	0.027995	0.100635	174.028
chr19	53898703	53900058	1356	33	0.127414	0.0173552	0.110058	174.024
chrX	165666696	165667375	680	36	0.0597109	0.00735701	0.0523539	174.02
chr1	191346527	191348835	2309	42	0.14317	0.0360866	0.107083	174.016
chr5	38229520	38231938	2419	39	0.153013	0.031766	0.121247	174.015
chr2	167559482	167560949	1468	48	0.105929	0.0321687	0.0737608	174.014
chr7	44953080	44954593	1514	34	0.148173	0.0360823	0.112091	174.01
chr8	124327826	124329722	1897	46	0.108027	0.0372178	0.0708095	174.009
chr3	19295040	19300368	5329	42	0.207191	0.0488226	0.158368	174.007
chr17	26359796	26361722	1927	32	0.209802	0.0523092	0.157492	174.004
chr17	29244898	29246709	1812	41	0.157435	0.0408153	0.11662	173.995
chr12	112749490	112751442	1953	38	0.139268	0.0364955	0.102772	173.987
chr18	64956955	64958639	1685	32	0.175982	0.0363113	0.139671	173.982
chr12	70101604	70103052	1449	30	0.267496	0.0634642	0.204032	173.977
chr1	93212490	93214624	2135	37	0.1637	0.0324794	0.13122	173.976
chr8	113672070	113672714	645	25	0.199303	0.0596601	0.139643	173.973
chr11	118334502	118336854	2353	33	0.162554	0.0261878	0.136366	173.97
chr2	77690768	77694919	4152	41	0.227699	0.0592541	0.168445	173.97
chr1	13204310	13205693	1384	23	0.363618	0.0875714	0.276047	173.96
chr12	24493070	24494745	1676	44	0.0837742	0.0216578	0.0621164	173.957
chr10	90705671	90707789	2119	39	0.120128	0.0196337	0.100495	173.955
chr6	30239332	30241331	2000	35	0.166586	0.0237965	0.14279	173.952
chr12	107102406	107106889	4484	46	0.13114	0.036	0.0951404	173.951
chr19	32331833	32333648	1816	31	0.255966	0.0725452	0.183421	173.948
chr7	28676718	28678428	1711	38	0.135347	0.0280259	0.107321	173.947
chr4	45943356	45945301	1946	43	0.0903347	0.0188627	0.0714721	173.946
chr1	195002115	195010972	8858	36	0.281969	0.055479	0.22649	173.941
chr13	37727472	37730332	2861	44	0.146143	0.0383491	0.107794	173.94
chr5	130455274	130456684	1411	36	0.138232	0.0329212	0.105311	173.932
chr7	19785660	19787584	1925	39	0.140238	0.024528	0.11571	173.911
chr2	165650201	165651760	1560	37	0.172545	0.0481705	0.124374	173.909
chr1	187133713	187136106	2394	36	0.18442	0.0444444	0.139976	173.905
chr11	112984068	112986332	2265	34	0.200372	0.0368593	0.163513	173.902
chr8	94858435	94860827	2393	37	0.145203	0.0258894	0.119314	173.899
chr12	69083789	69085698	1910	35	0.197958	0.041207	0.156751	173.895
chr6	37379549	37381359	1811	39	0.122033	0.0278802	0.094153	173.888
chr2	158756810	158759546	2737	44	0.139271	0.036895	0.102376	173.888
chr10	98485614	98487644	2031	37	0.149415	0.0328193	0.116596	173.887
chr13	93073208	93074719	1512	35	0.126121	0.0312369	0.0948844	173.883
chr18	78011768	78013547	1780	36	0.135078	0.0334768	0.101602	173.878
chr5	146995693	146997308	1616	39	0.130417	0.0323997	0.0980177	173.868
chr6	57761641	57765377	3737	34	0.265897	0.0603328	0.205564	173.866
chr5	147975527	147976807	1281	30	0.187845	0.0366068	0.151239	173.865
chr3	85291588	85294544	2957	34	0.19073	0.0446418	0.146088	173.863
chr10	93791570	93792690	1121	32	0.132041	0.0128989	0.119142	173.858
chr14	78636238	78638560	2323	37	0.214969	0.0585358	0.156433	173.857
chr8	46345516	46346831	1316	29	0.212579	0.0569148	0.155664	173.852
chr2	165061665	165063538	1874	37	0.15645	0.0354727	0.120977	173.851
chr12	81999652	82000882	1231	29	0.183096	0.0298866	0.153209	173.848
chr7	30098712	30099915	1204	25	0.298235	0.078844	0.219391	173.845
chr5	98274145	98275877	1733	42	0.0991171	0.020487	0.0786301	173.843
chr6	22884586	22888671	4086	38	0.196004	0.0443456	0.151659	173.84
chr11	102257643	102260186	2544	47	0.13571	0.0405275	0.095182	173.838
chr18	80654779	80656894	2116	39	0.171031	0.0442375	0.126794	173.835
chr19	56074901	56077173	2273	39	0.164272	0.0482844	0.115987	173.835
chr13	41041006	41042937	1932	41	0.129951	0.0339359	0.0960151	173.834
chr16	21893238	21895783	2546	34	0.192992	0.0366682	0.156324	173.83
chr1	39374217	39378492	4276	37	0.224178	0.0537046	0.170473	173.827
chr9	42909031	42911740	2710	40	0.159212	0.0399725	0.11924	173.826
chr13	40462275	40463136	862	35	0.163742	0.0551521	0.10859	173.823
chr4	121039926	121040763	838	37	0.0951887	0.0197854	0.0754034	173.82
chr18	80463848	80467668	3821	43	0.239761	0.0862197	0.153541	173.819
chr12	83535079	83537082	2004	42	0.114917	0.0270419	0.0878756	173.819
chr9	41939154	41941644	2491	37	0.173191	0.0437554	0.129436	173.814
chr6	145051114	145054175	3062	33	0.284286	0.070325	0.213961	173.813
chr14	67879813	67882440	2628	35	0.189604	0.0349397	0.154664	173.803
chr8	119559023	119560767	1745	33	0.176146	0.0355081	0.140638	173.801
chr12	112195841	112197698	1858	33	0.247918	0.0734757	0.174442	173.792
chr14	78458753	78461229	2477	44	0.105032	0.0256732	0.0793588	173.789
chr10	111913034	111914536	1503	37	0.223547	0.072417	0.15113	173.788
chr4	153577598	153580258	2661	37	0.152513	0.029537	0.122976	173.785
chr9	83691718	83693613	1896	34	0.195838	0.0349913	0.160846	173.78
chr13	55873953	55877046	3094	42	0.131621	0.033159	0.0984619	173.77
chr17	66091573	66094434	2862	30	0.306479	0.0741867	0.232293	173.764
chr1	84634088	84638047	3960	41	0.165378	0.0275758	0.137802	173.762
chr4	135760531	135762481	1951	38	0.163656	0.0406551	0.123001	173.761
chr18	39362113	39363964	1852	43	0.122044	0.0399873	0.0820568	173.761
chr13	113993553	113995664	2112	37	0.151302	0.0323927	0.118909	173.758
chr13	38659102	38660599	1498	42	0.0919868	0.0135868	0.0784	173.757
chr12	75479193	75480884	1692	34	0.205761	0.047723	0.158038	173.755
chr4	62678170	62679951	1782	36	0.219149	0.0778006	0.141348	173.745
chr2	151961896	151964012	2117	28	0.31027	0.07117	0.2391	173.733
chr1	74031441	74035499	4059	39	0.16351	0.0275738	0.135936	173.728
chr1	153051389	153053140	1752	33	0.17359	0.0401394	0.133451	173.727
chr16	94181311	94183729	2419	44	0.1284	0.0310803	0.0973197	173.724
chr3	89920735	89923977	3243	35	0.198137	0.0404574	0.157679	173.719
chr12	84648098	84649339	1242	42	0.0880809	0.0236809	0.0644	173.717
chr19	57879715	57882557	2843	38	0.157382	0.0336672	0.123715	173.717
chr17	31706677	31709897	3221	31	0.260797	0.0494741	0.211323	173.709
chr10	81163106	81164210	1105	23	0.217562	0.0261051	0.191457	173.707
chr12	113046479	113048943	2465	42	0.178459	0.056593	0.121866	173.706
chr18	34845334	34847477	2144	47	0.111662	0.0284423	0.0832198	173.706
chr2	31426160	31428486	2327	43	0.112721	0.0220809	0.0906404	173.703
chr6	17936694	17939323	2630	40	0.153488	0.0363859	0.117102	173.702
chr15	84977183	84979752	2570	35	0.205771	0.0486803	0.15709	173.699
chr8	114626207	114628333	2127	35	0.185853	0.0466409	0.139212	173.692
chr18	55421633	55423633	2001	39	0.156749	0.043008	0.113741	173.69
chr8	22917560	22919462	1903	34	0.256371	0.0677329	0.188638	173.687
chr15	98646685	98648888	2204	46	0.134823	0.0421494	0.0926732	173.686
chr14	48240044	48241608	1565	33	0.197399	0.0506643	0.146735	173.684
chr9	106345841	106348398	2558	32	0.239687	0.0485911	0.191096	173.684
chr16	90429550	90431642	2093	44	0.182726	0.0621128	0.120614	173.679
chr7	122470811	122472940	2130	40	0.1208	0.0206801	0.10012	173.677
chr9	60309885	60312424	2540	40	0.16553	0.0433815	0.122148	173.666
chr10	39515365	39516677	1313	31	0.200564	0.0519312	0.148633	173.663
chr14	75430995	75431272	278	13	0.125173	0.0216959	0.103477	173.658
chr10	21592009	21593478	1470	45	0.0753045	0.0148476	0.0604568	173.656
chr15	96292709	96295892	3184	32	0.329338	0.076868	0.25247	173.655
chr5	8291949	8292839	891	28	0.295811	0.108718	0.187093	173.653
chr11	31758534	31761635	3102	37	0.212253	0.051531	0.160722	173.652
chr11	79717579	79721374	3796	37	0.225024	0.055339	0.169685	173.652
chr8	23037589	23039928	2340	45	0.126882	0.0362938	0.0905885	173.651
chr4	149584444	149585893	1450	29	0.299147	0.0871834	0.211964	173.651
chr7	130949187	130951973	2787	40	0.234924	0.074643	0.160281	173.645
chr16	89740509	89743083	2575	43	0.145521	0.0359303	0.109591	173.638
chr13	56722324	56724421	2098	32	0.298388	0.0941637	0.204224	173.637
chr13	28805130	28808819	3690	40	0.19589	0.0554133	0.140477	173.637
chr4	149981952	149983129	1178	38	0.159924	0.060462	0.0994618	173.629
chr6	6070641	6072442	1802	32	0.197325	0.0493281	0.147997	173.629
chr2	106870549	106874011	3463	47	0.196039	0.0668798	0.129159	173.629
chr5	121365349	121367535	2187	35	0.205853	0.0571684	0.148684	173.629
chr11	95004588	95006314	1727	32	0.234678	0.0571554	0.177522	173.628
chr10	43648656	43652319	3664	41	0.157812	0.0345913	0.123221	173.626
chr1	183365160	183368263	3104	37	0.236323	0.0657809	0.170542	173.622
chr8	82927461	82929767	2307	36	0.218337	0.0586616	0.159675	173.616
chr8	87906211	87909556	3346	37	0.238384	0.0533672	0.185017	173.612
chr5	148984166	148985216	1051	33	0.151756	0.0391551	0.112601	173.598
chr10	71300110	71302755	2646	45	0.111891	0.0256056	0.0862852	173.598
chr12	112088016	112090206	2191	34	0.197866	0.041692	0.156174	173.592
chr12	69490762	69492774	2013	35	0.145752	0.0280642	0.117688	173.587
chr4	150792191	150793990	1800	32	0.194882	0.0512737	0.143608	173.583
chr4	53749690	53752267	2578	33	0.253636	0.0686637	0.184972	173.583
chr1	89096301	89097863	1563	37	0.166232	0.0484134	0.117819	173.574
chr15	98827283	98830333	3051	35	0.220023	0.0461844	0.173839	173.573
chr8	48611159	48613312	2154	39	0.133876	0.0359438	0.0979318	173.572
chr10	117091786	117094858	3073	36	0.243578	0.065038	0.17854	173.565
chr7	98965824	98968495	2672	38	0.155653	0.0348082	0.120845	173.556
chr1	59435181	59437341	2161	39	0.172172	0.0486126	0.123559	173.553
chr4	152952480	152954852	2373	40	0.176068	0.0544529	0.121615	173.548
chr1	171347358	171350925	3568	36	0.234082	0.0484146	0.185668	173.548
chr12	76374968	76378061	3094	35	0.217828	0.0463338	0.171494	173.548
chr7	45046864	45047630	767	37	0.112371	0.0374029	0.0749683	173.547
chr2	32919488	32920532	1045	42	0.0809725	0.022981	0.0579915	173.543
chr10	127052460	127055578	3119	41	0.162137	0.0361715	0.125965	173.541
chr2	73591408	73594704	3297	37	0.243083	0.0681219	0.174961	173.537
chr4	83425918	83428229	2312	36	0.221449	0.0610234	0.160425	173.532
chr7	139283175	139286420	3246	38	0.224086	0.0695653	0.15452	173.528
chr12	108264293	108266318	2026	41	0.120522	0.0261633	0.0943583	173.521
chr11	107589812	107592744	2933	34	0.249161	0.0704979	0.178663	173.52
chr19	25132584	25134910	2327	39	0.126668	0.0318456	0.0948226	173.52
chr9	42878442	42879785	1344	28	0.188764	0.0380698	0.150695	173.519
chr15	84540986	84543655	2670	35	0.226605	0.0487417	0.177863	173.516
chr2	6551420	6555104	3685	37	0.221016	0.0528136	0.168202	173.51
chr5	149462835	149464345	1511	41	0.0984013	0.0204134	0.0779879	173.502
chr10	94906063	94907503	1441	36	0.168432	0.0472147	0.121217	173.501
chr3	104675818	104679372	3555	41	0.194338	0.0466214	0.147717	173.495
chr10	119120968	119123359	2392	39	0.176967	0.0501325	0.126834	173.494
chr17	71855974	71856929	956	30	0.144612	0.041206	0.103406	173.484
chr2	116051033	116054621	3589	38	0.231486	0.0642331	0.167253	173.476
chr5	125354044	125356527	2484	43	0.207489	0.0706078	0.136881	173.473
chr7	35772313	35774512	2200	41	0.141715	0.0343914	0.107324	173.473
chr15	25664206	25666742	2537	33	0.25476	0.0603956	0.194365	173.471
chr5	118360678	118362180	1503	30	0.142717	0.0258558	0.116862	173.468
chr8	22883055	22887053	3999	31	0.369023	0.0991015	0.269921	173.466
chr16	23963704	23965301	1598	44	0.11647	0.0353054	0.0811647	173.466
chr4	54834341	54834876	536	28	0.191727	0.0499709	0.141756	173.447
chr2	73798597	73801498	2902	38	0.154744	0.027878	0.126866	173.441
chr4	134198575	134202338	3764	41	0.195639	0.0450428	0.150596	173.441
chr5	114836274	114838272	1999	33	0.195482	0.0448292	0.150653	173.436
chr18	74989259	74991151	1893	33	0.180941	0.0385106	0.142431	173.435
chr15	87576711	87580706	3996	40	0.216343	0.0706921	0.145651	173.435
chr11	68593015	68595326	2312	44	0.140303	0.0441629	0.0961396	173.429
chr14	25757130	25759203	2074	41	0.123966	0.0318722	0.092094	173.428
chr4	105628136	105630985	2850	30	0.253967	0.0493467	0.20462	173.421
chr2	144008549	144010229	1681	37	0.110923	0.0130497	0.0978736	173.418
chr15	101082478	101085225	2748	38	0.210092	0.058466	0.151626	173.417
chr4	125229082	125231108	2027	44	0.145232	0.0474054	0.0978261	173.415
chr9	100115269	100117237	1969	33	0.164425	0.0377103	0.126715	173.4
chr16	6334026	6337252	3227	33	0.235735	0.0514837	0.184252	173.397
chr6	72678032	72680139	2108	34	0.19921	0.0482329	0.150977	173.397
chr4	136088500	136090840	2341	40	0.17597	0.0433561	0.132614	173.391
chr13	58118277	58120418	2142	37	0.194091	0.0513634	0.142728	173.391
chr1	53225283	53230120	4838	35	0.27896	0.0602958	0.218665	173.39
chr5	101911850	101913828	1979	35	0.144581	0.0241291	0.120452	173.388
chr1	190149570	190152799	3230	37	0.15191	0.0289505	0.122959	173.383
chr2	74481656	74482919	1264	28	0.273152	0.0689487	0.204203	173.378
chr6	55217740	55219957	2218	39	0.145184	0.030078	0.115106	173.377
chr8	105709420	105710872	1453	36	0.13723	0.0322272	0.105003	173.376
chr9	86798373	86800558	2186	33	0.204316	0.0436175	0.160699	173.376
chr8	93940476	93943416	2941	40	0.178603	0.0483342	0.130269	173.373
chr9	105646658	105649703	3046	41	0.170788	0.0372655	0.133523	173.372
chr8	36519210	36521421	2212	40	0.148575	0.040394	0.108181	173.372
chr8	120106969	120109376	2408	36	0.172329	0.0367699	0.135559	173.372
chr5	35053919	35056598	2680	40	0.172996	0.0460592	0.126937	173.37
chr16	11380599	11382732	2134	30	0.182171	0.0319306	0.150241	173.368
chr5	3520475	3522447	1973	36	0.167381	0.0463417	0.12104	173.357
chr9	44069488	44072489	3002	46	0.206563	0.0733935	0.133169	173.353
chr15	96625801	96627460	1660	30	0.274942	0.0589862	0.215956	173.352
chr4	155710958	155714754	3797	39	0.256308	0.0694376	0.18687	173.352
chr5	121805328	121810155	4828	37	0.253703	0.0541104	0.199593	173.348
chr5	116287889	116289024	1136	37	0.148618	0.0363522	0.112266	173.345
chr1	134159783	134163009	3227	37	0.231829	0.0493802	0.182449	173.334
chr19	57322568	57324315	1748	45	0.114144	0.0358932	0.0782511	173.333
chr2	165878532	165880720	2189	49	0.129502	0.0405762	0.0889255	173.33
chr4	148588831	148590611	1781	33	0.14173	0.028203	0.113527	173.329
chr8	108897942	108899661	1720	38	0.134848	0.0330297	0.101818	173.324
chr14	100195101	100198896	3796	41	0.196561	0.0582613	0.1383	173.324
chr16	90197861	90199795	1935	39	0.146534	0.0355433	0.110991	173.321
chr14	76030082	76031605	1524	33	0.173695	0.0454252	0.12827	173.305
chr10	123360440	123361898	1459	39	0.127023	0.0375121	0.0895108	173.298
chr9	95540572	95543335	2764	36	0.20975	0.0615935	0.148157	173.29
chr4	137991079	137993131	2053	46	0.122468	0.0391156	0.0833528	173.29
chr4	134494755	134496650	1896	33	0.198478	0.0406152	0.157863	173.285
chr9	122073138	122075226	2089	32	0.219213	0.0591282	0.160085	173.282
chr9	105475146	105479556	4411	31	0.350215	0.0808348	0.26938	173.28
chr1	75507016	75508216	1201	26	0.229249	0.0382775	0.190971	173.278
chr1	131928102	131931763	3662	44	0.182953	0.0545215	0.128431	173.267
chr8	109717345	109719897	2553	37	0.143836	0.0296561	0.114179	173.26
chr4	63429875	63432245	2371	36	0.235426	0.0701579	0.165268	173.259
chr14	26911304	26912879	1576	30	0.227076	0.0564162	0.17066	173.259
chr17	65727723	65729041	1319	32	0.168974	0.0367883	0.132185	173.255
chr8	120159774	120161112	1339	29	0.258983	0.0680939	0.190889	173.254
chr5	115695286	115697635	2350	29	0.30202	0.0807636	0.221256	173.238
chr17	27767318	27768717	1400	43	0.13242	0.0471521	0.0852679	173.235
chr15	12559274	12561562	2289	34	0.265038	0.0801495	0.184888	173.232
chr5	66755377	66757673	2297	30	0.311375	0.0656153	0.245759	173.231
chr10	116899999	116901940	1942	35	0.167339	0.0299272	0.137412	173.23
chr1	181552860	181554236	1377	31	0.160289	0.0334878	0.126802	173.227
chr4	98522379	98524117	1739	40	0.108432	0.0276364	0.0807957	173.22
chr7	43477934	43481412	3479	36	0.155465	0.0258944	0.129571	173.218
chr15	31324410	31325260	851	24	0.309351	0.0880283	0.221323	173.217
chr17	45752168	45753180	1013	29	0.224808	0.0568792	0.167929	173.216
chr11	5174324	5175292	969	26	0.244875	0.0576577	0.187217	173.215
chr4	129771908	129773679	1772	34	0.146647	0.0270579	0.119589	173.213
chr12	83438573	83441290	2718	30	0.316618	0.0772136	0.239404	173.212
chr15	27836102	27839221	3120	45	0.135238	0.0329544	0.102284	173.208
chr14	25447055	25451637	4583	37	0.220598	0.0481638	0.172434	173.207
chr19	58221545	58224508	2964	38	0.185194	0.0438469	0.141347	173.207
chr2	77940901	77945071	4171	38	0.232353	0.042952	0.189401	173.205
chr5	72980401	72983724	3324	44	0.142535	0.0286316	0.113903	173.2
chr9	120149032	120151294	2263	36	0.154212	0.0373535	0.116859	173.192
chr8	41044027	41045176	1150	31	0.209628	0.065857	0.143771	173.191
chr16	34814003	34816067	2065	37	0.190933	0.0453649	0.145568	173.191
chr17	28386505	28388325	1821	33	0.181748	0.035106	0.146642	173.19
chr8	123360001	123361187	1187	41	0.0714116	0.0143366	0.057075	173.19
chr13	29991085	29994902	3818	35	0.258959	0.062234	0.196725	173.184
chr17	29683116	29685820	2705	34	0.278542	0.0810599	0.197482	173.178
chr11	32101698	32103637	1940	41	0.169162	0.0550201	0.114142	173.176
chr8	18855901	18861192	5292	37	0.294291	0.0749625	0.219328	173.176
chr6	100569497	100570757	1261	37	0.154627	0.04569	0.108937	173.169
chr19	57235736	57237553	1818	33	0.170815	0.0394552	0.131359	173.166
chr4	155381002	155384333	3332	37	0.230719	0.0578014	0.172918	173.165
chr13	56297840	56299732	1893	36	0.160534	0.0363481	0.124185	173.165
chr4	43967842	43968989	1148	30	0.226938	0.0533312	0.173607	173.164
chr10	59527079	59529486	2408	32	0.205102	0.0442144	0.160888	173.162
chr6	137154483	137155932	1450	33	0.136694	0.0239398	0.112754	173.159
chr15	76949129	76951234	2106	35	0.165584	0.0344472	0.131137	173.157
chr17	29851650	29852943	1294	38	0.111208	0.030541	0.080667	173.154
chr7	67167194	67169925	2732	36	0.200403	0.0487235	0.15168	173.153
chr4	133542182	133544383	2202	35	0.209776	0.0551852	0.15459	173.15
chr13	58403475	58407789	4315	33	0.267103	0.073662	0.193441	173.15
chr5	111928866	111931935	3070	39	0.154898	0.027138	0.12776	173.146
chr6	21965384	21967885	2502	41	0.146667	0.033111	0.113556	173.143
chr18	64981195	64982185	991	22	0.240479	0.0417981	0.198681	173.142
chr8	124658619	124661834	3216	35	0.271624	0.0751128	0.196511	173.136
chr11	99035646	99038011	2366	34	0.185424	0.0380898	0.147334	173.135
chr5	134620019	134621682	1664	37	0.172907	0.0409271	0.13198	173.132
chr6	30078520	30081402	2883	30	0.359733	0.0867769	0.272956	173.127
chr3	144711034	144714357	3324	36	0.282962	0.0771438	0.205818	173.12
chr17	27233747	27236514	2768	38	0.174051	0.0361303	0.137921	173.119
chr16	87455675	87457544	1870	33	0.217867	0.0664059	0.151461	173.118
chr13	94438561	94440412	1852	35	0.202595	0.049885	0.15271	173.118
chr6	99923873	99925990	2118	40	0.160257	0.049103	0.111154	173.114
chr7	16917833	16920217	2385	37	0.219825	0.0626285	0.157196	173.113
chr15	85365935	85369572	3638	42	0.185709	0.0389464	0.146762	173.11
chr4	123787630	123790422	2793	39	0.179778	0.0541014	0.125677	173.106
chr9	75283089	75284503	1415	29	0.203806	0.041045	0.162761	173.106
chr5	118107895	118110283	2389	40	0.169236	0.0457167	0.12352	173.101
chr14	25740892	25744045	3154	41	0.161386	0.0429919	0.118395	173.1
chr15	12613020	12616689	3670	49	0.10378	0.0243779	0.0794025	173.099
chr14	26482436	26485331	2896	29	0.256639	0.0524708	0.204168	173.098
chr7	137102434	137104632	2199	34	0.203653	0.0606732	0.14298	173.093
chr17	85505526	85507451	1926	27	0.281452	0.055191	0.226261	173.089
chr9	40417754	40419795	2042	38	0.155383	0.0344062	0.120977	173.088
chr7	126691962	126692998	1037	46	0.103936	0.0441394	0.0597965	173.085
chr5	114853813	114855549	1737	29	0.222381	0.0537181	0.168663	173.081
chr10	3996551	3997893	1343	39	0.130488	0.0296551	0.100833	173.08
chr3	31044129	31048175	4047	45	0.161481	0.0341908	0.12729	173.08
chr5	73105450	73107223	1774	37	0.13601	0.0239334	0.112077	173.08
chr1	72592420	72594275	1856	36	0.181024	0.0565972	0.124426	173.075
chr7	114102886	114104328	1443	34	0.16517	0.0471992	0.117971	173.074
chr16	58671409	58673455	2047	34	0.168606	0.0369571	0.131649	173.072
chr19	47646647	47648948	2302	42	0.145411	0.0362351	0.109176	173.072
chr15	79422026	79424305	2280	50	0.100352	0.0281396	0.072212	173.072
chr8	118736333	118737555	1223	31	0.158842	0.0277117	0.13113	173.07
chr3	131251789	131253409	1621	38	0.148329	0.0435069	0.104822	173.068
chr2	4539734	4542151	2418	36	0.216527	0.0542851	0.162241	173.064
chr18	49447120	49449557	2438	39	0.128771	0.0272948	0.101476	173.062
chr18	53179349	53183196	3848	29	0.252152	0.03664	0.215512	173.061
chr12	111460576	111462181	1606	31	0.196181	0.047051	0.14913	173.055
chr3	152752393	152756993	4601	45	0.198559	0.063459	0.1351	173.05
chr17	88560683	88562531	1849	38	0.126981	0.0237202	0.103261	173.042
chr1	23913670	23916670	3001	35	0.291385	0.0768888	0.214496	173.042
chr11	107281042	107283507	2466	36	0.22173	0.056744	0.164986	173.039
chr10	25530291	25531753	1463	28	0.216027	0.0429446	0.173082	173.033
chr19	45574234	45575821	1588	32	0.197734	0.0463974	0.151336	173.03
chr8	61285499	61287566	2068	40	0.188679	0.0547746	0.133904	173.03
chr10	95137675	95140081	2407	35	0.204113	0.0431876	0.160926	173.029
chr17	5858422	5860337	1916	34	0.165023	0.0382998	0.126723	173.028
chr18	38190802	38192446	1645	35	0.153639	0.0350688	0.11857	173.026
chr3	105588235	105590828	2594	36	0.189137	0.0516082	0.137529	173.019
chr5	143004087	143005302	1216	33	0.134435	0.0359042	0.0985311	173.019
chr1	87934280	87937434	3155	36	0.20015	0.0404775	0.159672	173.017
chr12	70532277	70533911	1635	35	0.153365	0.0394889	0.113876	173.012
chr11	51632484	51634701	2218	28	0.309236	0.0721809	0.237055	172.997
chr1	54867090	54869590	2501	33	0.199187	0.0340186	0.165168	172.993
chr9	102782428	102783918	1491	36	0.161045	0.0356394	0.125406	172.993
chr9	67220821	67221944	1124	27	0.239262	0.0418107	0.197451	172.992
chr9	44255192	44257113	1922	34	0.218822	0.067449	0.151373	172.988
chr17	7255028	7256235	1208	24	0.304994	0.0718842	0.23311	172.986
chr12	104545953	104546954	1002	27	0.225564	0.0573539	0.16821	172.982
chr8	105463411	105465517	2107	37	0.140157	0.0312353	0.108922	172.976
chr11	100517126	100519859	2734	39	0.180193	0.0444563	0.135736	172.969
chr2	121635875	121639513	3639	35	0.293569	0.0704424	0.223127	172.967
chr8	88950435	88951757	1323	49	0.0695956	0.0212757	0.0483199	172.966
chr16	56048675	56049534	860	27	0.15095	0.0316578	0.119293	172.965
chr10	66914011	66916369	2359	40	0.168513	0.046703	0.12181	172.964
chr12	5240610	5243162	2553	32	0.297262	0.0902878	0.206974	172.96
chr1	90458061	90460311	2251	40	0.156005	0.0440081	0.111997	172.958
chr11	88585839	88588475	2637	32	0.27374	0.0722499	0.20149	172.957
chr15	99147786	99150120	2335	41	0.150788	0.0425764	0.108212	172.955
chr14	93885423	93886938	1516	37	0.152974	0.0436607	0.109314	172.945
chr2	32138849	32141812	2964	37	0.18418	0.0446976	0.139483	172.944
chr4	104437603	104440923	3321	39	0.226144	0.0648889	0.161255	172.939
chr14	79822897	79825156	2260	41	0.167158	0.0446548	0.122504	172.934
chr16	38992730	38994687	1958	28	0.293305	0.0672099	0.226095	172.931
chr16	31460012	31461895	1884	34	0.170367	0.0395535	0.130813	172.928
chr13	44064529	44067131	2603	36	0.217899	0.0495641	0.168335	172.923
chr1	13193852	13196609	2758	32	0.331072	0.0964617	0.23461	172.919
chr19	48024493	48027171	2679	45	0.129208	0.0337748	0.0954331	172.914
chr9	42469163	42471105	1943	37	0.16728	0.0462468	0.121033	172.914
chr11	87346232	87348363	2132	28	0.295567	0.0694737	0.226094	172.912
chr1	134861314	134864242	2929	32	0.273479	0.0666221	0.206857	172.91
chr15	98890239	98891485	1247	34	0.150312	0.038173	0.112139	172.907
chr13	94235935	94238387	2453	33	0.231433	0.0501939	0.181239	172.907
chr4	45182411	45184302	1892	31	0.244161	0.0571746	0.186987	172.907
chr16	87506365	87507841	1477	38	0.104403	0.0237441	0.0806586	172.899
chr15	101047528	101049972	2445	35	0.234565	0.0653023	0.169262	172.895
chr18	69447651	69449032	1382	33	0.218642	0.0704953	0.148147	172.886
chr11	106013737	106015043	1307	24	0.270259	0.0531487	0.21711	172.881
chr2	135865415	135869305	3891	36	0.249054	0.0572379	0.191816	172.881
chr13	37616454	37619133	2680	36	0.216388	0.0511471	0.165241	172.881
chr12	99431787	99434376	2590	42	0.152961	0.0411111	0.11185	172.88
chr11	8464649	8467709	3061	38	0.191946	0.0588031	0.133143	172.879
chr10	69107341	69109686	2346	34	0.242032	0.0448229	0.197209	172.874
chr4	41625124	41626760	1637	28	0.2112	0.0360089	0.175191	172.872
chr9	62778189	62779587	1399	30	0.169755	0.0310907	0.138664	172.855
chr7	132372280	132374351	2072	36	0.137216	0.0260772	0.111139	172.854
chr9	68268271	68269003	733	25	0.163295	0.0266358	0.136659	172.853
chr2	173655957	173659052	3096	29	0.247867	0.0498576	0.198009	172.846
chr14	45591375	45594121	2747	41	0.111029	0.0164441	0.0945845	172.843
chr14	120409701	120411356	1656	33	0.207599	0.049398	0.158201	172.841
chr11	61482257	61484566	2310	39	0.167126	0.0408493	0.126277	172.834
chr19	3629422	3630680	1259	38	0.121696	0.030431	0.0912653	172.834
chr4	126165202	126166123	922	27	0.169292	0.0287519	0.140541	172.834
chr11	109347965	109349888	1924	28	0.234147	0.0531113	0.181036	172.833
chr8	86865592	86868003	2412	27	0.306693	0.0551645	0.251529	172.83
chr17	56440839	56442868	2030	34	0.186209	0.0426264	0.143583	172.83
chr2	32814264	32816597	2334	33	0.228016	0.0563323	0.171684	172.828
chr4	130173470	130174355	886	31	0.174008	0.0542582	0.119749	172.82
chr18	60718321	60719733	1413	26	0.290683	0.0733162	0.217367	172.809
chr8	91598920	91600374	1455	36	0.172655	0.0448035	0.127851	172.807
chr16	30206537	30208639	2103	35	0.19875	0.0415852	0.157165	172.805
chr7	25073616	25075681	2066	30	0.261739	0.0564812	0.205258	172.804
chr3	52972772	52974707	1936	39	0.102926	0.0219826	0.0809438	172.803
chr1	183265632	183267568	1937	37	0.163054	0.0457908	0.117264	172.797
chr5	34987601	34990022	2422	33	0.211282	0.0592356	0.152047	172.796
chr14	69894150	69896572	2423	34	0.17301	0.0291461	0.143864	172.792
chr19	56784508	56786311	1804	31	0.259688	0.0721518	0.187536	172.791
chr5	147671275	147672453	1179	31	0.1698	0.0426465	0.127153	172.79
chr4	45603911	45606903	2993	42	0.160062	0.0431038	0.116959	172.786
chr2	93015827	93019039	3213	39	0.201356	0.050826	0.15053	172.786
chr17	83211289	83214067	2779	36	0.192827	0.0470267	0.145801	172.784
chr14	62455417	62457194	1778	33	0.212632	0.0547206	0.157912	172.784
chr19	46547127	46549594	2468	35	0.217699	0.034326	0.183373	172.782
chr8	91504071	91506415	2345	33	0.277257	0.0872966	0.18996	172.781
chr2	77274922	77277009	2088	29	0.275776	0.06112	0.214656	172.779
chr9	55390373	55392533	2161	33	0.189966	0.0307722	0.159194	172.773
chr6	127663053	127664786	1734	34	0.148968	0.0250356	0.123932	172.771
chr9	60714415	60716583	2169	34	0.226876	0.0607773	0.166098	172.766
chr11	59249515	59250156	642	42	0.0569421	0.0179323	0.0390098	172.762
chr7	31070425	31073211	2787	39	0.257796	0.0801819	0.177614	172.755
chr19	56948541	56951060	2520	42	0.128959	0.0301395	0.0988197	172.755
chr6	70871506	70872922	1417	35	0.205602	0.0616361	0.143966	172.751
chr12	24917567	24921096	3530	34	0.230015	0.0501924	0.179822	172.747
chr13	69515176	69517778	2603	29	0.29027	0.0563545	0.233916	172.746
chr5	116135975	116137269	1295	32	0.127893	0.0312929	0.0966003	172.744
chr15	86121380	86124326	2947	40	0.171177	0.0431635	0.128014	172.739
chr11	113613690	113615973	2284	34	0.174003	0.0321343	0.141869	172.739
chr14	34398613	34399403	791	33	0.101506	0.0251241	0.0763817	172.736
chr5	119149127	119150336	1210	37	0.10301	0.0227082	0.080302	172.73
chr1	180407413	180409157	1745	38	0.144714	0.037059	0.107655	172.727
chr9	97190420	97191840	1421	37	0.144301	0.031037	0.113264	172.726
chr11	103163231	103165705	2475	36	0.162476	0.0333343	0.129142	172.725
chr6	33018748	33021556	2809	35	0.216317	0.0525094	0.163808	172.717
chr4	139038814	139040033	1220	29	0.258091	0.0803272	0.177764	172.711
chr4	152410282	152413066	2785	42	0.164156	0.0422059	0.12195	172.706
chr4	53884681	53887259	2579	43	0.137864	0.0366093	0.101255	172.702
chr4	150983897	150984795	899	33	0.0668534	0.0104578	0.0563957	172.695
chr17	45863136	45864915	1780	36	0.194676	0.0613193	0.133357	172.692
chr17	83132595	83134563	1969	35	0.173469	0.0381068	0.135363	172.688
chr19	45771002	45773640	2639	31	0.276444	0.0577176	0.218727	172.683
chr2	135726410	135729682	3273	34	0.229895	0.0523303	0.177565	172.681
chr4	44189804	44193057	3254	39	0.246866	0.0619302	0.184936	172.677
chr1	168318123	168320361	2239	29	0.236984	0.0508875	0.186096	172.676
chr9	77413353	77414978	1626	28	0.176393	0.0316767	0.144717	172.672
chr17	24486065	24488275	2211	32	0.174659	0.0254337	0.149225	172.672
chr17	78267675	78269827	2153	32	0.182186	0.0312217	0.150964	172.672
chr8	122406150	122407716	1567	33	0.137174	0.0266472	0.110527	172.668
chr17	5885220	5887361	2142	41	0.145543	0.041465	0.104078	172.654
chr9	102913548	102917101	3554	43	0.167106	0.0436367	0.12347	172.648
chr4	134055911	134058162	2252	42	0.145217	0.032942	0.112275	172.643
chr11	53633619	53635847	2229	37	0.188193	0.0422938	0.1459	172.639
chr2	164863359	164866359	3001	36	0.183171	0.0401414	0.14303	172.633
chr13	44044337	44045429	1093	28	0.203906	0.0464371	0.157469	172.63
chr3	105071715	105074754	3040	39	0.212248	0.0551289	0.157119	172.622
chr2	169203052	169204738	1687	41	0.138295	0.0374122	0.100883	172.613
chr18	38541889	38543710	1822	41	0.142929	0.039798	0.103131	172.612
chr8	3592409	3593569	1161	24	0.270786	0.0510415	0.219745	172.611
chr17	87176056	87177943	1888	31	0.239563	0.0655472	0.174016	172.611
chr4	134240915	134243214	2300	26	0.36817	0.0962664	0.271903	172.604
chr15	100694590	100696840	2251	41	0.110207	0.0260264	0.0841801	172.603
chr5	130030925	130033281	2357	42	0.130976	0.0334049	0.0975714	172.593
chr7	73582044	73584701	2658	34	0.260708	0.0672772	0.193431	172.593
chr7	101321680	101323405	1726	38	0.164807	0.0532398	0.111567	172.592
chr19	45207977	45209138	1162	41	0.0745332	0.0145198	0.0600134	172.591
chr1	44212303	44213942	1640	38	0.105329	0.0246592	0.0806698	172.588
chr10	119515797	119517675	1879	34	0.155403	0.0414638	0.11394	172.585
chr18	6495046	6498515	3470	30	0.333803	0.0802829	0.25352	172.585
chr2	5508953	5513319	4367	45	0.207452	0.0556719	0.15178	172.58
chr11	90350327	90352914	2588	35	0.20919	0.0489483	0.160241	172.579
chr5	99239158	99240884	1727	35	0.175521	0.0475644	0.127957	172.577
chr18	80132320	80134479	2160	24	0.323763	0.05766	0.266103	172.573
chr8	47283582	47285007	1426	32	0.259282	0.0856464	0.173636	172.571
chr13	111798164	111799947	1784	30	0.326646	0.104536	0.22211	172.571
chr7	73548764	73552240	3477	30	0.378907	0.106965	0.271941	172.569
chr16	4860907	4862897	1991	45	0.11233	0.031354	0.0809755	172.568
chr1	181549161	181551314	2154	37	0.125833	0.0277173	0.0981152	172.567
chr6	40119084	40123351	4268	41	0.219318	0.0559551	0.163363	172.564
chr15	31391405	31395423	4019	37	0.272838	0.0812729	0.191566	172.557
chr11	85430682	85432963	2282	33	0.214412	0.0425497	0.171862	172.557
chr9	41960176	41963530	3355	45	0.15278	0.0406255	0.112155	172.556
chr1	37186118	37187859	1742	38	0.160968	0.0443608	0.116608	172.553
chr5	116789757	116791178	1422	33	0.168449	0.0404743	0.127975	172.553
chr3	149303429	149305953	2525	39	0.159902	0.0314011	0.1285	172.549
chr3	98077402	98079026	1625	29	0.221368	0.0470759	0.174292	172.547
chr1	92159218	92162720	3503	36	0.225686	0.04564	0.180046	172.546
chr8	125684714	125687621	2908	29	0.221194	0.0537721	0.167421	172.545
chr13	54114161	54116139	1979	31	0.18521	0.0326869	0.152523	172.54
chr13	28721159	28723296	2138	35	0.224497	0.0632235	0.161274	172.538
chr6	47191768	47193286	1519	32	0.229267	0.0686475	0.160619	172.538
chr2	135916517	135919874	3358	37	0.220871	0.0464558	0.174415	172.528
chr2	28380604	28383322	2719	34	0.244634	0.0662722	0.178362	172.527
chr16	90172622	90174294	1673	29	0.199602	0.0531466	0.146455	172.526
chr8	119989748	119992214	2467	43	0.143615	0.0376124	0.106002	172.516
chr2	33729549	33732200	2652	43	0.112597	0.0170667	0.0955308	172.515
chr6	144471140	144473240	2101	38	0.165993	0.0410815	0.124911	172.512
chr2	180834204	180836533	2330	31	0.228249	0.0441466	0.184102	172.511
chr17	48041713	48043070	1358	34	0.140024	0.0425574	0.097467	172.511
chr12	72941104	72941972	869	38	0.0668403	0.0113452	0.0554951	172.509
chr6	34871672	34873517	1846	33	0.155049	0.0323811	0.122667	172.507
chr2	131072539	131074267	1729	36	0.140361	0.0246948	0.115666	172.505
chr19	4323504	4325108	1605	39	0.147712	0.0488932	0.0988191	172.505
chr7	81006608	81010274	3667	35	0.321468	0.0942147	0.227253	172.492
chr12	110698753	110701080	2328	33	0.212833	0.0397854	0.173047	172.488
chr5	102871657	102874555	2899	40	0.185371	0.0487173	0.136654	172.481
chr5	115236073	115237637	1565	34	0.160937	0.0340983	0.126839	172.48
chr17	56428743	56429327	585	40	0.0981134	0.0386954	0.059418	172.476
chr9	115046509	115048843	2335	37	0.16916	0.0409886	0.128171	172.472
chr15	11987012	11992664	5653	38	0.226206	0.0447843	0.181421	172.464
chr3	55581419	55582235	817	29	0.115331	0.0280263	0.0873047	172.458
chr17	47319374	47319831	458	25	0.218169	0.0675568	0.150612	172.457
chr1	132630665	132632134	1470	32	0.157758	0.0305398	0.127218	172.457
chr13	44373686	44375584	1899	38	0.211747	0.0716177	0.140129	172.453
chr8	22485143	22486877	1735	29	0.24748	0.0443667	0.203113	172.451
chr4	134910994	134913460	2467	36	0.208498	0.0530916	0.155406	172.447
chr18	4952488	4955899	3412	35	0.223002	0.0531064	0.169895	172.447
chr5	115853418	115854795	1378	33	0.185113	0.0532493	0.131864	172.444
chr4	149135481	149137098	1618	37	0.128394	0.0307997	0.0975945	172.438
chr5	114548955	114551098	2144	38	0.192282	0.0463327	0.145949	172.436
chr6	30464575	30465947	1373	29	0.185574	0.0358058	0.149769	172.429
chr2	77634927	77637325	2399	33	0.253019	0.0651263	0.187893	172.415
chr2	168227074	168229696	2623	37	0.188435	0.0456086	0.142826	172.409
chr2	25230332	25232171	1840	41	0.0934173	0.01553	0.0778873	172.407
chr16	91664262	91666266	2005	34	0.225614	0.0592042	0.166409	172.403
chr13	53753374	53754628	1255	31	0.164912	0.0319673	0.132944	172.402
chr9	31987998	31991107	3110	40	0.186665	0.0496295	0.137036	172.401
chr1	12989610	12990513	904	35	0.121847	0.03113	0.090717	172.399
chr17	25686471	25687909	1439	32	0.160079	0.0260534	0.134026	172.397
chr6	134474846	134477869	3024	36	0.187662	0.0343434	0.153319	172.397
chr11	113855489	113856585	1097	33	0.164328	0.0442085	0.120119	172.396
chr17	7819717	7821853	2137	41	0.157548	0.0493565	0.108192	172.392
chr16	35237023	35239703	2681	39	0.165513	0.0375091	0.128004	172.383
chr19	57754518	57757137	2620	41	0.111831	0.0233126	0.0885181	172.374
chr10	43008033	43010842	2810	35	0.211041	0.0619894	0.149052	172.374
chr5	23515092	23518573	3482	37	0.196347	0.0461658	0.150181	172.37
chr5	122092653	122094150	1498	38	0.114918	0.0260173	0.0889007	172.368
chr12	5292058	5295653	3596	34	0.277165	0.0692022	0.207963	172.365
chr11	76435592	76437279	1688	38	0.11855	0.0178733	0.100676	172.353
chr3	103586039	103587635	1597	35	0.135416	0.0382576	0.0971583	172.345
chr9	57809561	57811989	2429	30	0.357123	0.0997749	0.257348	172.344
chr4	117729098	117729588	491	30	0.0723867	0.0135268	0.0588599	172.339
chr13	38484695	38485926	1232	35	0.106675	0.0144552	0.0922197	172.328
chr4	135281954	135284199	2246	35	0.203825	0.0575792	0.146246	172.327
chr2	49424891	49427833	2943	36	0.160974	0.0332895	0.127685	172.327
chr11	49949109	49951932	2824	41	0.153758	0.0394235	0.114334	172.326
chr4	132642558	132646233	3676	30	0.327253	0.0697174	0.257535	172.311
chr17	6187846	6191663	3818	42	0.176242	0.0415637	0.134678	172.309
chr7	48877565	48878647	1083	29	0.169177	0.0321772	0.136999	172.308
chr1	134600694	134603137	2444	32	0.268012	0.0421102	0.225902	172.304
chr13	24827249	24830238	2990	36	0.239646	0.0610104	0.178636	172.304
chr9	75786606	75787997	1392	36	0.121828	0.0265729	0.0952548	172.295
chr6	72876739	72880650	3912	38	0.254302	0.068635	0.185667	172.291
chr2	158668370	158669843	1474	41	0.100583	0.0231978	0.0773853	172.29
chr8	111509350	111510870	1521	31	0.291046	0.0794147	0.211631	172.29
chr4	131163122	131165430	2309	37	0.16518	0.0391743	0.126005	172.286
chr10	127212036	127214182	2147	37	0.180479	0.0393682	0.141111	172.282
chr8	87687944	87690098	2155	33	0.233342	0.0613421	0.172	172.278
chr9	83727978	83730333	2356	34	0.255247	0.0634306	0.191816	172.274
chr14	63982983	63985138	2156	35	0.235569	0.0663157	0.169253	172.273
chr3	107103188	107105420	2233	40	0.138633	0.0347724	0.103861	172.269
chr1	9967389	9967794	406	57	0.0182597	0.00522033	0.0130394	172.266
chr5	91641137	91642090	954	27	0.234796	0.0562477	0.178548	172.254
chr10	77986709	77988568	1860	36	0.163249	0.0388389	0.12441	172.253
chr7	27233777	27235956	2180	36	0.192084	0.0528877	0.139197	172.248
chr7	28302495	28305716	3222	42	0.162367	0.0354472	0.126919	172.246
chr3	38050825	38053304	2480	37	0.17817	0.043511	0.134659	172.239
chr15	81754060	81755848	1789	32	0.185671	0.0415464	0.144125	172.237
chr2	152724486	152726234	1749	27	0.216724	0.0457567	0.170967	172.234
chr15	74143036	74145487	2452	30	0.212966	0.0420081	0.170958	172.234
chr2	167199264	167201521	2258	38	0.158344	0.038647	0.119697	172.233
chr10	118135612	118137479	1868	37	0.147357	0.0371059	0.110251	172.233
chr4	127198735	127200280	1546	36	0.125801	0.0363403	0.0894606	172.228
chr1	132686794	132688576	1783	30	0.26176	0.0649534	0.196807	172.226
chr4	148569382	148571406	2025	36	0.144113	0.0265255	0.117588	172.222
chr13	94370446	94372396	1951	35	0.214056	0.0502658	0.16379	172.221
chr6	87982202	87983793	1592	34	0.16349	0.0371402	0.12635	172.219
chr2	66023481	66026327	2847	42	0.146723	0.0379252	0.108798	172.21
chr2	35763861	35766408	2548	41	0.147274	0.0327547	0.114519	172.21
chr5	125203436	125204768	1333	26	0.260348	0.0514474	0.208901	172.2
chr10	9796944	9798320	1377	41	0.150835	0.0419921	0.108843	172.2
chr4	131192901	131194521	1621	39	0.134603	0.0390142	0.0955889	172.195
chr12	53845894	53847921	2028	39	0.175056	0.0541432	0.120913	172.194
chr10	81268555	81270465	1911	33	0.180206	0.0394398	0.140766	172.191
chr19	42612115	42613113	999	46	0.037912	0.00574014	0.0321719	172.189
chr6	134054758	134057212	2455	32	0.225621	0.0513674	0.174253	172.185
chr8	79346467	79348655	2189	32	0.256051	0.0710423	0.185009	172.176
chr4	101118231	101121353	3123	37	0.184058	0.0473922	0.136666	172.173
chr3	8918879	8921378	2500	33	0.270855	0.0737187	0.197136	172.168
chr19	7040767	7043028	2262	34	0.17565	0.0378157	0.137834	172.166
chr4	44568767	44570468	1702	42	0.171719	0.068984	0.102735	172.162
chr5	114649043	114650547	1505	30	0.284074	0.081117	0.202957	172.16
chr14	105891080	105893117	2038	33	0.23967	0.0676574	0.172012	172.147
chr13	51022714	51024116	1403	36	0.151053	0.0407821	0.110271	172.147
chr12	105450243	105452247	2005	34	0.126558	0.0233553	0.103203	172.146
chr18	75364015	75366065	2051	35	0.253975	0.0657555	0.18822	172.146
chr19	58346795	58349663	2869	35	0.23139	0.0578701	0.173519	172.143
chr17	86902151	86904001	1851	37	0.153288	0.0313626	0.121925	172.139
chr3	101575138	101576698	1561	35	0.176751	0.0521473	0.124603	172.137
chr11	19961354	19963029	1676	34	0.180258	0.0417616	0.138496	172.131
chr4	44622862	44625286	2425	46	0.108324	0.0280063	0.080318	172.131
chr2	20879910	20881163	1254	42	0.0962285	0.0290978	0.0671307	172.13
chr10	94552274	94555079	2806	36	0.183703	0.0443868	0.139316	172.123
chr15	80078335	80081913	3579	46	0.163989	0.045736	0.118253	172.099
chr9	43940024	43943254	3231	42	0.165519	0.0449244	0.120595	172.095
chr6	145141494	145143367	1874	40	0.139221	0.0381528	0.101068	172.092
chr8	22802655	22805253	2599	35	0.244903	0.0625283	0.182375	172.09
chr8	77471352	77473724	2373	32	0.260892	0.0708023	0.19009	172.089
chr1	185192224	185193358	1135	36	0.118546	0.0290175	0.089529	172.087
chr9	115709088	115710683	1596	34	0.20367	0.0454918	0.158178	172.087
chr8	127314868	127317373	2506	30	0.238611	0.0490937	0.189517	172.086
chr4	133975935	133978215	2281	35	0.202027	0.0510304	0.150997	172.078
chr5	66681415	66682739	1325	32	0.130294	0.0232097	0.107084	172.075
chr7	35919537	35921085	1549	31	0.182481	0.0387287	0.143753	172.074
chr12	3522495	3523784	1290	35	0.120752	0.0226119	0.0981404	172.071
chr1	39953921	39955879	1959	26	0.395883	0.109717	0.286166	172.069
chr11	113495629	113496985	1357	36	0.131826	0.0325155	0.0993101	172.067
chr19	29845365	29847287	1923	37	0.141418	0.0301796	0.111238	172.066
chr19	40994621	40996362	1742	36	0.135355	0.0299877	0.105367	172.064
chr10	36986076	36990323	4248	41	0.249496	0.074051	0.175445	172.06
chr15	103183936	103185878	1943	44	0.108897	0.0299561	0.0789409	172.058
chr4	48554000	48557670	3671	38	0.242485	0.0596844	0.182801	172.058
chr19	41976489	41979346	2858	31	0.303901	0.0717389	0.232162	172.056
chr11	81582004	81584658	2655	39	0.158686	0.0342906	0.124395	172.056
chr10	105834790	105837154	2365	34	0.178304	0.028352	0.149952	172.051
chr12	111832134	111834288	2155	44	0.104466	0.0243754	0.0800909	172.045
chr10	61698867	61700324	1458	37	0.121559	0.0279848	0.0935742	172.038
chr5	36101409	36104289	2881	36	0.25294	0.0704024	0.182538	172.038
chr16	49858410	49861069	2660	31	0.209914	0.038737	0.171177	172.036
chr16	33104495	33105747	1253	26	0.29368	0.0706752	0.223005	172.029
chr2	32102368	32104557	2190	35	0.225219	0.0631165	0.162102	172.023
chr3	122104303	122106029	1727	40	0.140667	0.034927	0.10574	172.022
chr11	114121489	114123868	2380	38	0.175229	0.0475339	0.127695	172.019
chr3	83761405	83763826	2422	42	0.108659	0.0201079	0.088551	172.018
chr7	117615671	117617846	2176	31	0.225846	0.04922	0.176626	172.018
chr3	146080290	146082099	1810	42	0.0746805	0.0130034	0.0616771	172.016
chr3	41172156	41174152	1997	30	0.223944	0.0465697	0.177375	172.015
chr8	23078089	23079403	1315	30	0.233389	0.061611	0.171778	172.013
chr16	31547539	31548886	1348	38	0.110855	0.0298022	0.0810532	172.009
chr12	75945158	75946812	1655	39	0.139475	0.0403174	0.0991578	172.002
chr7	113161241	113163787	2547	38	0.198734	0.0605539	0.138181	171.999
chr16	92051755	92053779	2025	32	0.20863	0.0462908	0.162339	171.991
chr6	47808284	47810497	2214	27	0.366029	0.0849146	0.281115	171.99
chr9	44833462	44835207	1746	43	0.105079	0.0226457	0.0824332	171.98
chr8	70847555	70848973	1419	31	0.222828	0.0504265	0.172401	171.979
chr17	24561241	24564705	3465	33	0.299964	0.0707093	0.229255	171.979
chr7	98892201	98894098	1898	34	0.211479	0.0546773	0.156801	171.978
chr1	36415943	36417981	2039	39	0.150272	0.0342426	0.116029	171.978
chr7	99391240	99393946	2707	37	0.214396	0.0677677	0.146628	171.977
chr1	134188391	134190506	2116	37	0.190599	0.0501765	0.140423	171.966
chr4	117811253	117813673	2421	29	0.307755	0.0540581	0.253697	171.964
chr5	25768853	25769354	502	41	0.0607758	0.0197351	0.0410407	171.96
chr5	24416769	24419434	2666	44	0.128208	0.0359836	0.0922249	171.958
chr4	133138069	133139930	1862	33	0.234522	0.068149	0.166373	171.956
chr13	91808201	91809387	1187	30	0.177861	0.0314149	0.146446	171.956
chr18	84584392	84588189	3798	40	0.216002	0.0516926	0.164309	171.955
chr8	116620920	116622330	1411	34	0.13793	0.030135	0.107795	171.954
chr6	72134773	72137513	2741	38	0.176103	0.0455677	0.130535	171.953
chr9	14171720	14173882	2163	35	0.163871	0.0336476	0.130224	171.952
chr9	46810443	46812491	2049	38	0.143697	0.0311245	0.112573	171.941
chr16	91889594	91890863	1270	27	0.220684	0.0427078	0.177976	171.94
chr5	35103250	35104441	1192	25	0.297152	0.0763153	0.220836	171.937
chr7	64661031	64663679	2649	33	0.210361	0.0489172	0.161444	171.937
chr10	127606970	127608648	1679	29	0.171066	0.0277669	0.143299	171.929
chr11	94330272	94334882	4611	38	0.308127	0.0872508	0.220876	171.928
chr8	114711617	114713823	2207	40	0.145176	0.0354795	0.109696	171.926
chr6	16998278	17000324	2047	32	0.16473	0.0353479	0.129382	171.926
chr18	65173255	65175506	2252	43	0.125729	0.0343346	0.0913947	171.925
chr8	90264017	90265919	1903	31	0.233529	0.0484208	0.185108	171.919
chr13	54883090	54884693	1604	33	0.152743	0.0317851	0.120958	171.918
chr4	131266953	131268522	1570	31	0.159302	0.0268063	0.132496	171.917
chr16	4589937	4591818	1882	34	0.203605	0.0439849	0.15962	171.916
chr11	118856796	118858791	1996	38	0.154983	0.0365257	0.118458	171.914
chr7	133108817	133111832	3016	34	0.315874	0.11353	0.202344	171.911
chr8	93598211	93600628	2418	40	0.180094	0.054834	0.12526	171.911
chr18	81124548	81126106	1559	35	0.176093	0.0447855	0.131308	171.911
chr11	35563599	35566330	2732	39	0.171517	0.0444913	0.127026	171.911
chr2	31837775	31838770	996	33	0.133671	0.0323068	0.101364	171.897
chr3	10010374	10012095	1722	25	0.285224	0.0487762	0.236448	171.894
chr11	69622507	69624746	2240	34	0.18148	0.0389867	0.142493	171.893
chr2	39185725	39189397	3673	32	0.271314	0.0556535	0.215661	171.891
chr12	80230491	80233964	3474	37	0.207816	0.0484986	0.159317	171.887
chr10	60524008	60526388	2381	41	0.122264	0.0230972	0.0991667	171.882
chr10	127658270	127659278	1009	31	0.174508	0.0411005	0.133407	171.88
chr8	108673772	108675220	1449	37	0.141945	0.0447405	0.0972047	171.869
chr13	42063785	42068455	4671	41	0.186359	0.0422586	0.1441	171.865
chr18	38305743	38308382	2640	32	0.267013	0.0656758	0.201337	171.862
chr7	100264386	100265414	1029	35	0.124628	0.0289866	0.0956411	171.856
chr10	108585131	108587854	2724	41	0.180578	0.0548295	0.125749	171.849
chr17	84578808	84580965	2158	40	0.195808	0.060865	0.134943	171.849
chr1	188195949	188197411	1463	30	0.20613	0.0489752	0.157155	171.846
chr12	109086886	109088089	1204	30	0.157108	0.0355213	0.121586	171.842
chr12	71335718	71337831	2114	35	0.232441	0.0670425	0.165398	171.833
chr10	128051393	128053677	2285	35	0.17887	0.0409299	0.13794	171.833
chr9	118610056	118611660	1605	34	0.145193	0.033204	0.111989	171.831
chr6	113605308	113608369	3062	36	0.205995	0.0460602	0.159935	171.829
chr12	81714104	81716870	2767	42	0.122475	0.0261839	0.0962909	171.829
chr3	31010857	31013543	2687	36	0.22897	0.0621582	0.166812	171.823
chr4	55209006	55211242	2237	39	0.173689	0.0471794	0.12651	171.815
chr13	96403146	96405530	2385	43	0.105651	0.0203069	0.0853442	171.812
chr2	179933555	179937836	4282	43	0.179895	0.0462118	0.133683	171.809
chr2	60068652	60072269	3618	32	0.28989	0.0694965	0.220394	171.809
chr5	23467175	23471997	4823	35	0.293751	0.070355	0.223396	171.809
chr11	113734210	113736292	2083	31	0.236244	0.0561183	0.180125	171.806
chr18	70503799	70505503	1705	39	0.103706	0.0190105	0.0846953	171.803
chr4	95153420	95154873	1454	32	0.156787	0.041419	0.115368	171.803
chr7	142837303	142839268	1966	36	0.16285	0.0394142	0.123436	171.796
chr17	73882556	73884610	2055	41	0.136393	0.0319885	0.104405	171.791
chr5	125447136	125449594	2459	40	0.205588	0.0555548	0.150033	171.791
chr17	46073556	46074501	946	31	0.205779	0.0656237	0.140155	171.791
chr2	35667508	35669916	2409	31	0.285344	0.0768826	0.208462	171.785
chr10	21075748	21077696	1949	32	0.175564	0.0354445	0.14012	171.782
chr2	166065906	166068199	2294	42	0.160858	0.0545506	0.106307	171.779
chr19	29146162	29148634	2473	46	0.0936218	0.0235601	0.0700617	171.779
chr1	190464056	190465222	1167	29	0.182154	0.0389468	0.143207	171.779
chr12	99300150	99303077	2928	43	0.179283	0.0553744	0.123908	171.775
chr4	59008774	59011558	2785	37	0.239808	0.0711272	0.168681	171.772
chr12	28872357	28874487	2131	32	0.172413	0.0288899	0.143523	171.771
chr2	152687094	152687856	763	37	0.0834065	0.0279158	0.0554907	171.768
chr6	88021238	88023883	2646	32	0.30822	0.0784813	0.229739	171.768
chr12	105972513	105973746	1234	31	0.237718	0.0718927	0.165825	171.764
chr2	60569558	60570958	1401	37	0.136459	0.0399466	0.0965124	171.758
chr6	73255958	73259543	3586	41	0.179281	0.0438774	0.135404	171.756
chr10	59503384	59504503	1120	38	0.179195	0.0737738	0.105422	171.747
chr4	106841880	106844359	2480	37	0.237772	0.075672	0.1621	171.738
chr15	97112017	97113081	1065	34	0.128502	0.0344058	0.0940963	171.736
chr8	12109599	12112751	3153	41	0.142377	0.027675	0.114702	171.734
chr1	137847278	137850178	2901	29	0.249938	0.0556699	0.194268	171.728
chr7	64160758	64163630	2873	41	0.15563	0.0336294	0.122001	171.723
chr9	41112618	41114894	2277	36	0.144097	0.0201053	0.123992	171.709
chr8	124306058	124307276	1219	31	0.172828	0.0488269	0.124001	171.691
chr3	89485999	89488157	2159	42	0.117997	0.020908	0.0970886	171.688
chr18	38683930	38685229	1300	28	0.274863	0.084503	0.19036	171.686
chr7	46462007	46464522	2516	40	0.134178	0.0325568	0.101621	171.683
chr7	110740517	110743391	2875	40	0.137846	0.0316881	0.106158	171.67
chr2	30729233	30732214	2982	37	0.193134	0.0414022	0.151732	171.666
chr12	84613725	84615348	1624	41	0.14281	0.0426618	0.100148	171.662
chr15	99137072	99139311	2240	34	0.243394	0.0628463	0.180548	171.659
chr13	29945220	29946735	1516	26	0.250333	0.0476307	0.202702	171.657
chr14	117897050	117899359	2310	40	0.118626	0.0222627	0.0963631	171.654
chr15	80574937	80576809	1873	39	0.118009	0.0264289	0.0915801	171.652
chr2	4488655	4490926	2272	36	0.185611	0.0400406	0.14557	171.649
chr13	106909915	106913366	3452	42	0.157914	0.0273661	0.130548	171.648
chr12	117054797	117056723	1927	33	0.185462	0.0362534	0.149209	171.64
chr18	73721783	73723213	1431	33	0.168267	0.0389445	0.129322	171.631
chr5	72932168	72933367	1200	35	0.122028	0.0259272	0.0961008	171.628
chr6	126815254	126817794	2541	34	0.242572	0.0598109	0.182761	171.626
chr1	128853262	128855871	2610	38	0.157187	0.0324783	0.124709	171.626
chr12	4376646	4381071	4426	33	0.326879	0.0715789	0.2553	171.622
chr7	101975886	101982130	6245	36	0.276742	0.0738049	0.202937	171.621
chr5	117695937	117697953	2017	36	0.165015	0.0422508	0.122764	171.619
chr7	31133165	31134747	1583	33	0.111765	0.0137943	0.0979704	171.617
chr8	121454229	121455521	1293	35	0.119173	0.0248914	0.0942814	171.608
chr11	69560649	69562653	2005	42	0.152534	0.0483803	0.104154	171.607
chr14	73000025	73001671	1647	37	0.125811	0.0219076	0.103903	171.603
chr4	153712635	153713993	1359	33	0.163975	0.0412244	0.122751	171.601
chr11	114080352	114082795	2444	41	0.182742	0.0636878	0.119055	171.598
chr11	117058930	117060394	1465	32	0.196367	0.0484729	0.147894	171.596
chr11	114759615	114762525	2911	37	0.231119	0.0587709	0.172348	171.589
chr15	36455329	36456687	1359	33	0.170251	0.0343708	0.13588	171.588
chr5	131493334	131495825	2492	38	0.218393	0.063405	0.154988	171.582
chr11	109634713	109636234	1522	40	0.209823	0.0892783	0.120545	171.579
chr13	42889849	42892818	2970	32	0.301258	0.0767244	0.224533	171.578
chr5	116041646	116043768	2123	34	0.201163	0.0484015	0.152761	171.578
chr7	46421789	46423545	1757	36	0.177131	0.0457628	0.131368	171.571
chr4	139073727	139074428	702	36	0.11866	0.0409702	0.0776895	171.57
chr9	77446697	77448688	1992	30	0.245956	0.0592291	0.186726	171.565
chr2	157544029	157547319	3291	41	0.17789	0.0526883	0.125201	171.565
chr5	124175581	124177114	1534	32	0.189977	0.0527583	0.137219	171.564
chr12	5359204	5362653	3450	29	0.305013	0.0704213	0.234592	171.563
chr18	69613152	69614309	1158	37	0.138205	0.0377995	0.100405	171.555
chr4	139638296	139639452	1157	35	0.111786	0.0247247	0.087061	171.554
chr13	69695576	69697631	2056	45	0.107329	0.0279259	0.0794031	171.541
chr5	77851977	77854024	2048	41	0.133269	0.0357381	0.0975306	171.54
chr6	51696411	51697774	1364	33	0.174103	0.03681	0.137293	171.538
chr11	101980882	101982235	1354	32	0.160194	0.0348588	0.125335	171.529
chr19	4713919	4715646	1728	31	0.1839	0.0381179	0.145782	171.525
chr4	152465821	152467441	1621	35	0.215812	0.0683735	0.147438	171.523
chr7	82727818	82730235	2418	34	0.207377	0.0487933	0.158583	171.522
chr18	44558851	44563909	5059	41	0.237565	0.0576406	0.179924	171.517
chr12	100979542	100981805	2264	35	0.217605	0.0554032	0.162202	171.512
chr2	121215639	121217937	2299	35	0.188592	0.044325	0.144267	171.512
chr14	64202305	64205618	3314	36	0.252305	0.0764989	0.175806	171.512
chr17	33925154	33925815	662	30	0.126537	0.0265114	0.100026	171.511
chr18	78141252	78142960	1709	39	0.0974605	0.0161809	0.0812796	171.509
chr12	31335347	31337965	2619	38	0.163469	0.0292872	0.134182	171.508
chr19	44597931	44600688	2758	43	0.122003	0.023756	0.0982468	171.502
chr3	41409019	41411259	2241	39	0.127472	0.0244239	0.103048	171.502
chr1	193482904	193486153	3250	40	0.167508	0.0440323	0.123476	171.498
chr11	101413580	101416323	2744	37	0.16965	0.0416859	0.127965	171.497
chr7	45740094	45742096	2003	36	0.154432	0.0288121	0.12562	171.494
chr13	42934188	42936650	2463	31	0.246165	0.0604476	0.185718	171.488
chr18	77597432	77598550	1119	32	0.25361	0.0964956	0.157114	171.486
chr15	83510910	83511755	846	39	0.0909748	0.0234714	0.0675035	171.485
chr6	72550344	72552256	1913	32	0.224818	0.0541331	0.170685	171.485
chr6	38712977	38715233	2257	38	0.138671	0.0293519	0.10932	171.483
chr9	20891391	20894037	2647	47	0.133816	0.0403775	0.0934388	171.482
chr4	9097411	9099647	2237	41	0.154839	0.04323	0.111609	171.482
chr10	83077633	83079376	1744	32	0.211201	0.0537786	0.157422	171.479
chr4	59812980	59816125	3146	33	0.288668	0.0687527	0.219916	171.477
chr15	76753438	76757709	4272	46	0.15075	0.0383918	0.112359	171.476
chr19	27009397	27011453	2057	36	0.185593	0.0525196	0.133074	171.463
chr17	15298704	15300800	2097	30	0.229468	0.0563809	0.173087	171.455
chr2	32891286	32892932	1647	33	0.176468	0.0400408	0.136427	171.443
chr9	21144443	21147019	2577	32	0.199157	0.0331642	0.165992	171.442
chr10	111132764	111136121	3358	45	0.137622	0.0336399	0.103982	171.436
chr1	153453463	153458819	5357	36	0.249016	0.0525092	0.196507	171.435
chr14	25343364	25346372	3009	36	0.209645	0.054603	0.155042	171.434
chr9	45738806	45740715	1910	32	0.231324	0.0555294	0.175794	171.433
chr17	66470061	66472903	2843	35	0.258289	0.0725066	0.185783	171.431
chr6	92375768	92376677	910	38	0.0601137	0.0117667	0.048347	171.431
chr4	53396251	53398764	2514	33	0.267288	0.0737344	0.193554	171.431
chr11	101890700	101892682	1983	36	0.194893	0.0511437	0.143749	171.43
chr1	118825398	118826139	742	33	0.144205	0.0435609	0.100644	171.43
chr7	141598587	141601108	2522	29	0.316788	0.087503	0.229285	171.428
chr9	102950675	102953072	2398	32	0.198684	0.0445517	0.154132	171.413
chr4	32435302	32438649	3348	41	0.191534	0.0522553	0.139279	171.407
chr9	65265277	65267980	2704	32	0.272534	0.0574806	0.215053	171.403
chr11	32730996	32735357	4362	44	0.195723	0.056549	0.139174	171.403
chr8	121959062	121963405	4344	39	0.229281	0.0634065	0.165875	171.4
chr4	53500260	53502894	2635	34	0.289078	0.0680729	0.221005	171.399
chr14	120343484	120345651	2168	30	0.275573	0.0673046	0.208268	171.396
chr14	24192831	24196590	3760	39	0.232553	0.056957	0.175596	171.387
chr2	70896725	70898890	2166	41	0.14843	0.0418203	0.106609	171.387
chr11	118692011	118693661	1651	35	0.128907	0.027557	0.10135	171.386
chr15	68925264	68928060	2797	40	0.166764	0.0354585	0.131305	171.385
chr19	57617464	57620369	2906	37	0.208133	0.0595788	0.148554	171.381
chr7	27297739	27299365	1627	36	0.14328	0.0224872	0.120793	171.376
chr19	55082976	55084225	1250	39	0.0981119	0.0263108	0.0718011	171.374
chr1	153909592	153911748	2157	33	0.267214	0.0797905	0.187424	171.372
chr11	118860837	118862489	1653	34	0.193244	0.0539829	0.139261	171.371
chr9	115593381	115595375	1995	34	0.182802	0.0456774	0.137124	171.358
chr5	144192319	144194203	1885	33	0.214348	0.0546829	0.159665	171.351
chr9	110447795	110448964	1170	27	0.221179	0.0493874	0.171791	171.349
chr2	27321438	27324242	2805	35	0.20468	0.0460734	0.158607	171.344
chr9	42904201	42906503	2303	41	0.144821	0.0466726	0.0981482	171.341
chr14	60127986	60132026	4041	43	0.195088	0.045518	0.14957	171.336
chr6	8409113	8412639	3527	34	0.2849	0.0765427	0.208357	171.323
chr1	138515474	138518674	3201	40	0.172405	0.0385927	0.133813	171.32
chr17	30606356	30608145	1790	38	0.222855	0.0671516	0.155704	171.318
chr15	58852665	58853894	1230	41	0.0897495	0.0238599	0.0658895	171.315
chr17	35693601	35695731	2131	33	0.230173	0.0498446	0.180328	171.311
chr1	93207968	93209711	1744	31	0.207599	0.0487878	0.158811	171.311
chr7	80160115	80162516	2402	36	0.206502	0.0560819	0.15042	171.31
chr15	94191277	94192679	1403	35	0.14481	0.0380568	0.106753	171.309
chr7	4138124	4142193	4070	34	0.289021	0.0697407	0.21928	171.305
chr2	172216321	172218219	1899	40	0.129307	0.0305366	0.0987701	171.302
chr4	62609419	62612458	3040	40	0.227525	0.0687928	0.158732	171.294
chr7	92756933	92760204	3272	33	0.316501	0.0857406	0.230761	171.284
chr13	49131784	49133606	1823	25	0.27476	0.0532833	0.221476	171.281
chr2	115960490	115963413	2924	39	0.186487	0.0489224	0.137565	171.276
chr8	120006417	120007760	1344	32	0.186076	0.0429164	0.14316	171.267
chr11	88829311	88831798	2488	33	0.19792	0.04002	0.1579	171.266
chr7	79314706	79317231	2526	43	0.181357	0.0597219	0.121635	171.262
chr3	108380484	108383205	2722	37	0.205245	0.0492224	0.156023	171.262
chr17	87286937	87289296	2360	46	0.153891	0.0509389	0.102952	171.261
chr10	111353251	111356132	2882	41	0.164177	0.0399514	0.124225	171.261
chr16	31041338	31045480	4143	40	0.227754	0.0636738	0.16408	171.254
chr10	111073385	111075366	1982	33	0.186892	0.0386821	0.14821	171.253
chr17	28019148	28020531	1384	30	0.23497	0.0669286	0.168042	171.252
chr16	90990851	90993556	2706	36	0.179297	0.0479499	0.131347	171.25
chr15	84078505	84080449	1945	34	0.188234	0.0394589	0.148775	171.248
chr10	62217777	62218999	1223	28	0.241064	0.0630681	0.177996	171.248
chr14	79851933	79853739	1807	37	0.172265	0.0541073	0.118157	171.248
chr9	77941922	77943513	1592	29	0.237037	0.0590262	0.178011	171.245
chr2	29367813	29370574	2762	36	0.250211	0.075706	0.174505	171.244
chr17	31818758	31821363	2606	35	0.172729	0.0332823	0.139447	171.237
chr15	78590441	78591839	1399	31	0.211275	0.0620939	0.149181	171.236
chr17	7144874	7147209	2336	39	0.151386	0.0364081	0.114978	171.235
chr4	100523605	100526747	3143	41	0.184756	0.0375725	0.147184	171.234
chr2	58515251	58516578	1328	32	0.168707	0.0465132	0.122194	171.221
chr1	38577326	38580208	2883	43	0.141821	0.0367339	0.105087	171.218
chr14	60867156	60869484	2329	40	0.137376	0.0312799	0.106096	171.211
chr15	27788657	27790969	2313	35	0.211395	0.0463638	0.165031	171.21
chr18	77271713	77273517	1805	35	0.154667	0.0421461	0.112521	171.21
chr15	97801729	97802751	1023	30	0.15792	0.0390603	0.11886	171.202
chr12	73329763	73332243	2481	31	0.250929	0.050459	0.20047	171.202
chr10	98938401	98940701	2301	29	0.267847	0.0561775	0.21167	171.195
chr13	81677965	81680601	2637	42	0.17889	0.0515357	0.127354	171.195
chrX	11988575	11989770	1196	34	0.13724	0.0232422	0.113998	171.194
chr3	9071606	9072967	1362	38	0.119783	0.034259	0.0855236	171.178
chr8	120601337	120602842	1506	32	0.182051	0.0401473	0.141904	171.173
chr4	40810325	40812907	2583	33	0.236409	0.0590025	0.177406	171.173
chr8	12656834	12658099	1266	36	0.0827536	0.0128004	0.0699532	171.168
chr12	98676317	98678683	2367	43	0.1599	0.0521429	0.107757	171.166
chr12	51922704	51924695	1992	31	0.259089	0.0654662	0.193622	171.154
chr16	50174115	50175776	1662	34	0.147014	0.0282747	0.118739	171.146
chr13	47131892	47134225	2334	41	0.164434	0.041825	0.122609	171.145
chrX	83486805	83487897	1093	43	0.0833995	0.0230094	0.0603901	171.137
chr9	119348590	119351164	2575	42	0.144319	0.0368525	0.107467	171.128
chr7	29287089	29288899	1811	35	0.158572	0.0374292	0.121143	171.125
chr11	85643191	85645388	2198	32	0.239991	0.0655075	0.174484	171.12
chr2	6031956	6034996	3041	37	0.171844	0.0268095	0.145035	171.114
chr13	49074586	49077035	2450	39	0.144614	0.0333613	0.111253	171.114
chr4	138381922	138385406	3485	46	0.146375	0.0379126	0.108462	171.108
chr15	99787062	99789274	2213	37	0.161017	0.0368778	0.12414	171.108
chr12	69961061	69963319	2259	35	0.186674	0.0399057	0.146769	171.107
chr4	138490971	138493655	2685	34	0.216484	0.0517965	0.164688	171.086
chr18	54914804	54917370	2567	30	0.280605	0.0739353	0.20667	171.082
chr10	25375223	25378079	2857	33	0.305646	0.0908656	0.214781	171.08
chr3	129591009	129592394	1386	34	0.153772	0.0293844	0.124388	171.08
chr14	117435187	117436758	1572	36	0.145803	0.0315593	0.114244	171.079
chr2	90477154	90479541	2388	42	0.137504	0.032719	0.104785	171.074
chr7	24910880	24913022	2143	36	0.130366	0.0260528	0.104313	171.07
chr11	103050180	103051901	1722	36	0.148571	0.0300406	0.11853	171.066
chr2	35783948	35786142	2195	31	0.210133	0.0339741	0.176159	171.057
chr4	137223127	137225304	2178	41	0.132125	0.0346574	0.0974677	171.057
chr12	99669211	99670652	1442	37	0.17846	0.0581024	0.120358	171.055
chr9	108832657	108833278	622	39	0.0893845	0.0276047	0.0617798	171.053
chr10	85021555	85024103	2549	35	0.205385	0.0399509	0.165434	171.049
chr13	98025266	98026317	1052	35	0.108602	0.0236887	0.0849132	171.049
chr11	75434796	75436647	1852	40	0.134815	0.0384627	0.0963519	171.041
chr7	64450388	64451219	832	28	0.238636	0.0756347	0.163001	171.037
chr8	88231374	88232969	1596	34	0.285905	0.117505	0.168399	171.034
chr1	34105000	34107329	2330	35	0.187308	0.0451447	0.142163	171.027
chr2	104885856	104886558	703	28	0.108512	0.0147314	0.0937801	171.025
chr5	112975481	112977348	1868	37	0.100045	0.0175475	0.082497	171.021
chr7	99838742	99841869	3128	35	0.270428	0.0671409	0.203287	171.018
chr9	54842043	54845022	2980	35	0.216484	0.043859	0.172625	171.017
chr17	35425431	35426725	1295	38	0.0750744	0.0208413	0.0542331	171.016
chr4	129833623	129838467	4845	33	0.38106	0.109064	0.271996	171.014
chr19	47190566	47192970	2405	36	0.24428	0.0689229	0.175357	171.011
chr1	41036090	41037586	1497	27	0.187612	0.0364434	0.151168	171.009
chr16	55832179	55835028	2850	40	0.163937	0.0380731	0.125864	171.006
chr11	5958897	5961977	3081	37	0.155152	0.0319771	0.123175	171.005
chr4	148165224	148166324	1101	42	0.0616375	0.0114635	0.050174	170.999
chr8	120869271	120871095	1825	33	0.193584	0.0432373	0.150346	170.992
chr9	29408358	29411265	2908	34	0.229803	0.051408	0.178395	170.989
chr1	89743666	89745183	1518	42	0.123858	0.0405456	0.0833122	170.988
chr2	138283415	138284544	1130	36	0.0930225	0.0196438	0.0733787	170.987
chr15	83501358	83503047	1690	41	0.0975996	0.0217366	0.075863	170.979
chr15	95218596	95219924	1329	40	0.0809067	0.0177893	0.0631174	170.978
chr2	158774763	158776318	1556	36	0.231799	0.0841139	0.147685	170.977
chr15	86506742	86509585	2844	36	0.200101	0.0472658	0.152835	170.977
chr16	34405399	34408384	2986	36	0.187578	0.0379092	0.149668	170.976
chr5	97299497	97301937	2441	28	0.272702	0.0552411	0.217461	170.976
chr14	69129463	69131755	2293	40	0.130922	0.0331274	0.0977946	170.975
chr13	51143554	51145462	1909	29	0.273074	0.0627731	0.210301	170.966
chr4	34579838	34583710	3873	45	0.160109	0.0465782	0.113531	170.966
chr10	5079978	5080964	987	21	0.217654	0.033863	0.183791	170.965
chr8	102787130	102788993	1864	37	0.172689	0.0439297	0.12876	170.965
chr5	72627123	72628025	903	24	0.344443	0.101649	0.242795	170.948
chr17	29736916	29738681	1766	30	0.233897	0.0501864	0.183711	170.947
chr7	110062745	110065724	2980	29	0.30905	0.0653733	0.243677	170.944
chr5	92251133	92252912	1780	30	0.32033	0.103091	0.217239	170.942
chr5	32532771	32534016	1246	45	0.0565476	0.0105966	0.045951	170.935
chr8	122261915	122263153	1239	35	0.140285	0.0349914	0.105294	170.935
chr17	72022368	72025259	2892	32	0.254192	0.050976	0.203216	170.934
chr8	69157382	69159219	1838	42	0.135205	0.0502915	0.0849131	170.934
chr1	72438023	72440723	2701	40	0.178784	0.0469205	0.131863	170.931
chr6	120547048	120550029	2982	32	0.247099	0.0636777	0.183421	170.907
chr11	65157802	65159508	1707	36	0.112419	0.0215043	0.0909147	170.897
chr11	77029275	77031268	1994	38	0.160544	0.0365126	0.124031	170.894
chr19	4863253	4864923	1671	34	0.209679	0.0582178	0.151461	170.892
chr16	35746569	35749489	2921	42	0.172176	0.0398595	0.132317	170.89
chr19	22353156	22354827	1672	33	0.209168	0.0723222	0.136846	170.888
chr8	123379331	123381685	2355	31	0.260766	0.0564928	0.204273	170.885
chr15	59018925	59021310	2386	41	0.20312	0.0672763	0.135844	170.883
chr9	120733711	120735678	1968	37	0.189857	0.046939	0.142918	170.874
chr5	104114840	104116066	1227	30	0.217861	0.062709	0.155152	170.874
chr15	100941845	100943235	1391	30	0.166888	0.0254433	0.141445	170.873
chr10	67919937	67921098	1162	40	0.231305	0.114327	0.116978	170.873
chr14	57313944	57317244	3301	43	0.172479	0.0486311	0.123848	170.872
chr13	51327661	51330162	2502	34	0.160849	0.0298066	0.131043	170.868
chr4	108032337	108035563	3227	39	0.167838	0.0421052	0.125733	170.868
chr4	46616833	46618400	1568	33	0.157309	0.0354896	0.121819	170.859
chr5	115813379	115816065	2687	44	0.194738	0.0682388	0.126499	170.859
chr5	119082615	119083616	1002	32	0.176661	0.049051	0.12761	170.858
chr1	156894725	156898215	3491	38	0.195152	0.0478858	0.147266	170.856
chr4	125830932	125834192	3261	40	0.156329	0.0309325	0.125397	170.852
chr19	57544026	57545999	1974	34	0.181738	0.041165	0.140573	170.846
chr2	167775908	167777048	1141	32	0.161468	0.040156	0.121312	170.845
chr4	139459126	139460465	1340	33	0.125602	0.027028	0.0985744	170.843
chr17	86492939	86495132	2194	44	0.135801	0.0385835	0.0972174	170.841
chr4	132084516	132086905	2390	30	0.226801	0.0409547	0.185846	170.839
chr4	133573384	133574387	1004	32	0.121785	0.0265553	0.0952296	170.837
chr17	24577600	24579790	2191	35	0.165817	0.0419076	0.123909	170.835
chr11	118849495	118851896	2402	38	0.168789	0.0343251	0.134463	170.828
chr6	51648466	51650311	1846	35	0.118007	0.0193222	0.0986853	170.826
chr3	53333811	53335600	1790	34	0.158392	0.0377855	0.120607	170.824
chr7	123984963	123989167	4205	41	0.164049	0.0354369	0.128612	170.821
chr10	58870466	58873937	3472	38	0.217733	0.0516246	0.166108	170.821
chr13	53631283	53634474	3192	41	0.184821	0.0521306	0.13269	170.816
chr5	116339882	116342269	2388	30	0.224713	0.0500792	0.174633	170.809
chr15	99919681	99921128	1448	43	0.127612	0.0388751	0.0887366	170.804
chr2	30614276	30617114	2839	35	0.239972	0.0581982	0.181774	170.803
chr11	107405366	107407078	1713	32	0.210683	0.0476566	0.163027	170.79
chr8	31091777	31092360	584	20	0.320698	0.0713408	0.249357	170.783
chr12	36301734	36303407	1674	37	0.130421	0.028909	0.101512	170.781
chr12	83452007	83454147	2141	33	0.245654	0.059494	0.18616	170.779
chr4	107959978	107960720	743	29	0.143573	0.0313332	0.11224	170.779
chr10	42766691	42770028	3338	28	0.323826	0.0549564	0.268869	170.776
chr10	115296365	115298805	2441	36	0.212227	0.0514919	0.160735	170.776
chr16	96671963	96674003	2041	41	0.141645	0.0444932	0.0971523	170.775
chr2	164834374	164836390	2017	39	0.107079	0.0181897	0.0888895	170.769
chr9	50452842	50454777	1936	28	0.298806	0.071308	0.227498	170.767
chr5	30543462	30546848	3387	32	0.239465	0.0496931	0.189772	170.763
chr16	96819685	96821110	1426	42	0.106539	0.036046	0.0704925	170.762
chr1	168455129	168456708	1580	35	0.154107	0.0395542	0.114553	170.761
chr16	35515354	35516623	1270	33	0.140697	0.0269965	0.1137	170.752
chr7	12953710	12957354	3645	36	0.218388	0.052051	0.166337	170.752
chr12	111719967	111721851	1885	37	0.173703	0.0433029	0.1304	170.752
chr17	35698370	35700233	1864	40	0.168744	0.0535562	0.115188	170.751
chr13	29913092	29914415	1324	34	0.149469	0.0347601	0.114709	170.746
chr3	19239491	19241948	2458	32	0.225738	0.041973	0.183765	170.736
chr9	43437488	43438841	1354	32	0.121316	0.0113146	0.110002	170.735
chr11	88292044	88294020	1977	32	0.205232	0.0454471	0.159785	170.735
chr16	96179634	96181465	1832	41	0.124469	0.033514	0.0909553	170.732
chr5	128743408	128745058	1651	37	0.119134	0.0264492	0.0926844	170.73
chr17	31417802	31420374	2573	37	0.177563	0.0458557	0.131708	170.724
chr15	58943013	58944253	1241	38	0.126074	0.040377	0.0856974	170.72
chr11	100825497	100827098	1602	38	0.154374	0.0451225	0.109252	170.719
chr1	180798995	180802028	3034	35	0.257602	0.0563657	0.201237	170.718
chr13	70872617	70875467	2851	36	0.138732	0.0251412	0.113591	170.717
chr9	14325534	14328442	2909	44	0.143284	0.0394398	0.103844	170.717
chr19	22338164	22341184	3021	34	0.195991	0.0272592	0.168732	170.717
chr5	35606981	35609431	2451	41	0.159712	0.0529514	0.106761	170.716
chr4	151743209	151744465	1257	35	0.138616	0.0306401	0.107975	170.711
chr5	106692187	106695631	3445	38	0.225152	0.0603322	0.16482	170.711
chr17	32359743	32360477	735	29	0.167012	0.0520967	0.114915	170.71
chr15	12718754	12721103	2350	32	0.239132	0.0688316	0.1703	170.706
chr10	69973042	69975040	1999	36	0.143304	0.0364963	0.106808	170.705
chr15	78830111	78832698	2588	38	0.185298	0.0433904	0.141908	170.705
chr1	177089750	177091891	2142	32	0.155098	0.0299882	0.12511	170.7
chr2	129574533	129576066	1534	39	0.136849	0.0414693	0.0953793	170.699
chr11	82369827	82372532	2706	33	0.193158	0.0384501	0.154708	170.693
chr6	6042071	6043284	1214	33	0.19538	0.0642359	0.131145	170.687
chr11	108247260	108249756	2497	32	0.283683	0.0888418	0.194842	170.682
chr13	42831431	42833177	1747	39	0.172555	0.0534228	0.119132	170.669
chr10	98644667	98646473	1807	29	0.192298	0.0328804	0.159417	170.668
chr4	41179385	41182024	2640	33	0.227425	0.0519837	0.175441	170.667
chr18	64470362	64473144	2783	45	0.147207	0.0409055	0.106302	170.665
chr3	97231253	97233943	2691	38	0.228692	0.0759749	0.152717	170.664
chr3	126735389	126738726	3338	36	0.297645	0.0729993	0.224646	170.664
chr12	70784209	70786678	2470	31	0.231633	0.0549932	0.176639	170.662
chr9	114810835	114812409	1575	40	0.0997435	0.0214647	0.0782788	170.661
chr5	140214215	140219805	5591	37	0.231423	0.0413119	0.190111	170.658
chr15	100483973	100485063	1091	36	0.101158	0.0310175	0.0701409	170.656
chr1	74664621	74667057	2437	29	0.275805	0.0655342	0.21027	170.654
chr10	119073461	119075532	2072	31	0.254392	0.0828674	0.171525	170.651
chr11	78764076	78765669	1594	26	0.355294	0.110587	0.244707	170.646
chr9	98842030	98842739	710	47	0.0548358	0.0182976	0.0365382	170.645
chr15	102505023	102507468	2446	32	0.323983	0.0966762	0.227307	170.639
chr6	87789477	87791835	2359	33	0.208708	0.0320567	0.176651	170.639
chr4	46624372	46626668	2297	35	0.186574	0.0423961	0.144178	170.635
chr4	47468806	47470835	2030	34	0.24005	0.0714867	0.168564	170.633
chr2	77621692	77624329	2638	31	0.219507	0.0407181	0.178789	170.626
chr16	4496724	4500165	3442	41	0.177835	0.0452685	0.132567	170.612
chr4	46002496	46006023	3528	36	0.236824	0.0600746	0.17675	170.611
chr17	29779897	29781573	1677	34	0.175841	0.0429343	0.132907	170.611
chr14	8330619	8333212	2594	34	0.207692	0.0511519	0.15654	170.606
chr12	113203933	113205294	1362	38	0.102977	0.0255409	0.0774363	170.601
chr9	65093704	65096867	3164	37	0.233514	0.062654	0.17086	170.593
chr11	107219891	107222708	2818	32	0.288331	0.0690408	0.21929	170.589
chr19	40302711	40304393	1683	42	0.123521	0.0372704	0.0862502	170.585
chr19	56718149	56720189	2041	32	0.229976	0.0603836	0.169593	170.576
chr19	53086641	53087890	1250	37	0.126867	0.0366893	0.0901781	170.574
chr8	109962478	109963919	1442	39	0.135257	0.0422155	0.0930411	170.573
chr8	25563910	25565453	1544	47	0.0729418	0.0208204	0.0521214	170.572
chr10	40458988	40459731	744	26	0.184471	0.0452521	0.139219	170.572
chr11	88187976	88188860	885	28	0.268225	0.0788984	0.189327	170.566
chr11	103036909	103039099	2191	34	0.33627	0.109892	0.226378	170.564
chr5	128747179	128749215	2037	47	0.0801565	0.0163403	0.0638162	170.564
chr8	87321465	87324534	3070	37	0.20758	0.0480499	0.159531	170.552
chr14	76278647	76280130	1484	45	0.087186	0.0238638	0.0633222	170.547
chr17	69605069	69606570	1502	45	0.0774085	0.0208885	0.05652	170.545
chr17	67071397	67074059	2663	39	0.159253	0.0329602	0.126293	170.539
chr4	130120064	130122593	2530	38	0.184039	0.0388034	0.145236	170.534
chr10	68060558	68062632	2075	35	0.189392	0.0509767	0.138416	170.533
chr14	17430192	17431079	888	34	0.160024	0.054926	0.105098	170.531
chr15	79914548	79916464	1917	39	0.137942	0.03379	0.104152	170.529
chr9	121335817	121337480	1664	33	0.262783	0.074066	0.188717	170.528
chr4	136049838	136051794	1957	37	0.178303	0.040222	0.138081	170.526
chr6	108457746	108459250	1505	31	0.195977	0.0541196	0.141858	170.523
chr12	71488006	71491730	3725	39	0.207504	0.0591244	0.148379	170.519
chr7	120674377	120676891	2515	38	0.144514	0.0261655	0.118349	170.512
chr7	37719320	37722110	2791	32	0.265688	0.0576941	0.207994	170.512
chr4	136137501	136140072	2572	40	0.163407	0.041475	0.121932	170.504
chr11	74483517	74486852	3336	38	0.162891	0.0280524	0.134838	170.503
chr2	167995094	167996522	1429	36	0.156155	0.0474611	0.108694	170.501
chr3	135416382	135421616	5235	37	0.297352	0.0816008	0.215751	170.499
chr3	52072314	52074357	2044	33	0.279614	0.0766718	0.202943	170.495
chr14	64567314	64571369	4056	35	0.266561	0.0665813	0.19998	170.493
chr11	97350489	97352790	2302	35	0.177734	0.0432659	0.134468	170.489
chr9	56918157	56919628	1472	25	0.277514	0.0691302	0.208384	170.477
chr11	97003880	97006802	2923	33	0.301319	0.0845325	0.216787	170.477
chr18	38026043	38027336	1294	33	0.176181	0.0445558	0.131625	170.471
chr8	123188974	123190788	1815	37	0.134692	0.0281644	0.106527	170.47
chr11	117128675	117130420	1746	33	0.241146	0.0739176	0.167229	170.47
chr14	21989744	21990987	1244	51	0.0526747	0.0147845	0.0378902	170.469
chr14	117957843	117959918	2076	40	0.122207	0.0310508	0.0911558	170.466
chr3	84260920	84262823	1904	30	0.277585	0.0699646	0.207621	170.463
chr12	31512822	31515542	2721	27	0.259061	0.0452732	0.213788	170.461
chr17	80372091	80373253	1163	40	0.115056	0.0381906	0.0768657	170.457
chr10	69259156	69261765	2610	43	0.162261	0.0417908	0.12047	170.454
chr7	75763369	75765257	1889	40	0.0961092	0.018592	0.0775171	170.452
chr4	106149866	106151578	1713	36	0.153221	0.0450672	0.108154	170.449
chr17	27760352	27761789	1438	32	0.17813	0.041212	0.136918	170.437
chr13	94075465	94077436	1972	34	0.213003	0.0639426	0.14906	170.434
chr10	68117786	68119779	1994	30	0.202975	0.0457743	0.157201	170.428
chr18	74196690	74197669	980	31	0.189159	0.0558862	0.133273	170.417
chr8	117404968	117407320	2353	38	0.181088	0.0456957	0.135392	170.417
chr11	80053495	80055899	2405	37	0.163606	0.0294202	0.134185	170.401
chr5	143707089	143708070	982	34	0.124948	0.0281147	0.0968336	170.395
chr5	134243668	134245028	1361	42	0.0962319	0.0254177	0.0708141	170.395
chr10	22009928	22011266	1339	31	0.166044	0.0373361	0.128708	170.394
chr17	3232805	3234467	1663	32	0.247909	0.0704733	0.177436	170.392
chr11	66122785	66125818	3034	39	0.139586	0.0242686	0.115317	170.392
chr5	135257509	135258480	972	29	0.168754	0.0368039	0.13195	170.39
chr11	117318976	117320749	1774	30	0.248353	0.0652841	0.183069	170.382
chr4	117341790	117343711	1922	33	0.194847	0.0407256	0.154121	170.381
chr15	12419343	12422086	2744	44	0.170892	0.0543304	0.116561	170.38
chr11	5204579	5206281	1703	33	0.194515	0.0513597	0.143156	170.378
chr11	85525488	85527944	2457	38	0.173497	0.035921	0.137576	170.363
chr9	103570776	103572533	1758	35	0.199625	0.059314	0.140311	170.353
chr4	82883370	82885497	2128	39	0.144926	0.0332097	0.111716	170.35
chr14	25235416	25238481	3066	38	0.192557	0.0483923	0.144164	170.348
chr4	125532167	125534674	2508	40	0.16034	0.0362983	0.124042	170.336
chr8	84707549	84708793	1245	41	0.104002	0.023469	0.0805326	170.335
chr2	92425322	92427543	2222	28	0.291455	0.0584058	0.233049	170.334
chr9	62522992	62524556	1565	30	0.289825	0.0797976	0.210027	170.326
chr1	88274645	88276962	2318	42	0.0975717	0.0248528	0.072719	170.321
chr17	45223679	45226166	2488	39	0.165996	0.0368478	0.129148	170.31
chr10	75942876	75945375	2500	40	0.163046	0.044252	0.118794	170.307
chr2	172898810	172901276	2467	41	0.161971	0.0445246	0.117447	170.298
chr19	53443154	53444665	1512	31	0.155752	0.0311716	0.12458	170.297
chr5	110458704	110462177	3474	36	0.262024	0.0674751	0.194549	170.297
chr11	5163649	5166307	2659	40	0.1453	0.0330197	0.112281	170.291
chr18	76199801	76201074	1274	33	0.178259	0.0503202	0.127939	170.29
chr1	183085997	183087329	1333	36	0.131995	0.0350221	0.0969734	170.287
chr10	121332365	121335577	3213	41	0.165499	0.027262	0.138237	170.286
chr4	140886001	140888325	2325	35	0.181768	0.0410015	0.140767	170.285
chr8	70185788	70186920	1133	31	0.125617	0.0304565	0.0951604	170.281
chr15	80724954	80729402	4449	32	0.364109	0.093802	0.270307	170.28
chr14	34776479	34778093	1615	37	0.11965	0.0228107	0.0968395	170.28
chr3	142725272	142726429	1158	24	0.251472	0.0461986	0.205273	170.279
chr16	31068172	31069894	1723	35	0.203856	0.0582323	0.145624	170.275
chr10	84620778	84622173	1396	25	0.211707	0.047192	0.164515	170.274
chr18	47316370	47320940	4571	41	0.209884	0.0614361	0.148448	170.27
chr4	124396303	124397831	1529	28	0.257334	0.0601218	0.197212	170.266
chr2	31418997	31421033	2037	43	0.098582	0.0198003	0.0787818	170.264
chr3	69530690	69533701	3012	39	0.169516	0.0396286	0.129887	170.257
chr4	117830577	117833053	2477	30	0.307245	0.0817517	0.225494	170.256
chr13	35945839	35947532	1694	37	0.128064	0.0288881	0.0991757	170.253
chr11	93816476	93818983	2508	43	0.186609	0.0646694	0.12194	170.252
chr12	4688360	4690562	2203	32	0.183744	0.0454129	0.138331	170.251
chr12	5080254	5081371	1118	36	0.0972479	0.0185151	0.0787328	170.25
chr5	120194090	120195393	1304	31	0.19371	0.0454374	0.148272	170.25
chr2	28113695	28116653	2959	35	0.223153	0.0483387	0.174814	170.243
chr2	31061175	31062267	1093	31	0.180896	0.0398607	0.141036	170.239
chr2	31793549	31795467	1919	40	0.152013	0.0349846	0.117029	170.237
chr5	149568367	149569353	987	30	0.176906	0.042121	0.134785	170.236
chr2	30640424	30642402	1979	30	0.278169	0.0690882	0.209081	170.235
chr13	42917592	42918896	1305	26	0.241569	0.0406455	0.200924	170.232
chr10	83389355	83391367	2013	36	0.145299	0.030103	0.115196	170.23
chr3	144585678	144588256	2579	36	0.222502	0.0631471	0.159355	170.23
chr9	120435247	120436875	1629	32	0.203474	0.0469621	0.156511	170.219
chr14	122406804	122407988	1185	49	0.0795913	0.0278197	0.0517717	170.219
chr11	97473628	97476708	3081	44	0.147678	0.041384	0.106294	170.218
chr6	115967000	115968221	1222	34	0.140331	0.0332315	0.107099	170.207
chr12	111101608	111104139	2532	40	0.163097	0.0391993	0.123897	170.207
chr7	4510083	4511450	1368	35	0.137599	0.0248752	0.112724	170.207
chr3	100945365	100947701	2337	35	0.209271	0.0478869	0.161384	170.201
chr17	78518454	78520919	2466	41	0.134553	0.0255942	0.108959	170.2
chr12	99407536	99409403	1868	33	0.177231	0.0517977	0.125433	170.196
chr4	140478714	140480758	2045	35	0.191668	0.0545782	0.137089	170.194
chr7	67697598	67698919	1322	37	0.142544	0.0434238	0.09912	170.186
chr4	130884640	130885987	1348	33	0.198823	0.0615287	0.137294	170.185
chr10	80961539	80963033	1495	31	0.176871	0.0329222	0.143949	170.182
chr5	129001515	129003930	2416	40	0.153764	0.0413577	0.112407	170.181
chr17	31107309	31108950	1642	42	0.140132	0.0493755	0.0907567	170.18
chr18	65397365	65398286	922	28	0.138025	0.0258182	0.112206	170.18
chr10	41982726	41984549	1824	36	0.174782	0.0396573	0.135125	170.175
chr19	48309735	48311424	1690	34	0.181721	0.0565098	0.125211	170.175
chr14	98781757	98782775	1019	34	0.129656	0.0333582	0.0962978	170.171
chr1	86181208	86183346	2139	34	0.208595	0.044824	0.163771	170.165
chr5	129988257	129990506	2250	43	0.130105	0.04228	0.0878252	170.164
chr17	25462953	25465433	2481	27	0.333345	0.0574864	0.275859	170.164
chr4	118580310	118581676	1367	41	0.102319	0.0273245	0.0749949	170.164
chr17	15206988	15208015	1028	28	0.191579	0.0499501	0.141629	170.163
chr14	20439299	20442351	3053	35	0.25836	0.0606045	0.197755	170.16
chr10	121425234	121426709	1476	28	0.261011	0.0728431	0.188168	170.159
chr10	125850259	125851862	1604	29	0.210308	0.055452	0.154856	170.151
chr4	137123932	137127149	3218	45	0.156959	0.0429491	0.11401	170.149
chr17	31432391	31434408	2018	35	0.198663	0.0547211	0.143942	170.145
chr2	128129612	128132275	2664	40	0.203499	0.060848	0.142651	170.142
chr3	101569769	101573214	3446	40	0.201283	0.0480707	0.153212	170.139
chr7	100924889	100926782	1894	31	0.172681	0.0275455	0.145135	170.139
chr9	119667950	119669636	1687	37	0.104797	0.0179615	0.0868353	170.138
chr5	146460706	146464325	3620	36	0.207489	0.0446286	0.16286	170.135
chr3	130758527	130759479	953	31	0.167433	0.0448379	0.122595	170.134
chr14	59763271	59766116	2846	35	0.221838	0.0496682	0.172169	170.129
chr1	138507404	138508441	1038	23	0.260188	0.0454829	0.214705	170.127
chr16	89512864	89514954	2091	39	0.153891	0.044518	0.109373	170.126
chr15	73712495	73715433	2939	40	0.163098	0.038657	0.124441	170.123
chr8	116013515	116014616	1102	30	0.123631	0.0208638	0.102767	170.12
chr15	79542277	79544098	1822	23	0.3718	0.0776324	0.294168	170.12
chr16	93124878	93125921	1044	39	0.20427	0.0897626	0.114507	170.118
chr10	66818073	66819395	1323	28	0.263473	0.0710452	0.192427	170.114
chr14	20766244	20770619	4376	42	0.138867	0.0273985	0.111468	170.113
chr4	154315556	154317683	2128	46	0.112067	0.0318474	0.0802194	170.112
chr6	51331729	51333877	2149	42	0.143884	0.0446639	0.0992205	170.11
chr5	52183224	52188165	4942	29	0.388345	0.0764139	0.311931	170.106
chr7	25205511	25207415	1905	36	0.199403	0.0603844	0.139018	170.1
chr14	67355543	67357711	2169	44	0.156326	0.0536618	0.102664	170.099
chr9	121564710	121568288	3579	44	0.158835	0.0403037	0.118531	170.099
chr4	105003681	105005360	1680	34	0.187224	0.0414933	0.145731	170.097
chr9	65010255	65012710	2456	35	0.252014	0.0767374	0.175276	170.095
chr13	52734895	52736411	1517	31	0.181638	0.0401354	0.141503	170.091
chr11	96740244	96741942	1699	32	0.221174	0.0614328	0.159741	170.084
chr12	71778583	71781904	3322	42	0.151292	0.0417702	0.109522	170.081
chr14	61835915	61838760	2846	39	0.153983	0.0315077	0.122475	170.077
chr9	77455055	77456938	1884	40	0.161975	0.0491907	0.112784	170.076
chr4	32505815	32509745	3931	44	0.153629	0.0326587	0.12097	170.076
chr15	85626572	85629043	2472	33	0.177116	0.0411015	0.136014	170.072
chr3	34818258	34820857	2600	36	0.198246	0.0530257	0.14522	170.07
chr5	150026569	150028462	1894	39	0.105214	0.0209891	0.0842249	170.067
chr5	128527185	128529300	2116	43	0.135404	0.0371761	0.0982283	170.063
chr14	54988568	54990920	2353	43	0.112843	0.0313782	0.0814646	170.062
chr8	69869744	69872767	3024	34	0.177593	0.0327891	0.144804	170.057
chr5	144873130	144875231	2102	37	0.178827	0.0523673	0.12646	170.055
chr5	92390335	92391899	1565	36	0.10674	0.0165896	0.0901501	170.055
chr13	42142094	42146176	4083	33	0.227751	0.0468718	0.180879	170.052
chr9	58512661	58516171	3511	40	0.168975	0.034922	0.134053	170.052
chr2	130426733	130428839	2107	35	0.166356	0.0404278	0.125929	170.049
chr10	75637276	75638996	1721	44	0.0878329	0.0211002	0.0667327	170.047
chr19	14451531	14454389	2859	38	0.200977	0.0588427	0.142135	170.042
chr15	78809507	78810872	1366	33	0.205232	0.0580219	0.14721	170.04
chr1	155709292	155710414	1123	23	0.240769	0.0384075	0.202361	170.038
chr1	83368536	83370253	1718	31	0.168662	0.03634	0.132322	170.036
chr6	142928539	142930141	1603	29	0.243764	0.0522292	0.191534	170.03
chr4	45968414	45970594	2181	26	0.311662	0.0692953	0.242367	170.029
chr15	84659301	84661673	2373	38	0.15502	0.0384819	0.116538	170.027
chr18	75104872	75107703	2832	49	0.0950857	0.0232666	0.071819	170.012
chr8	60634660	60638533	3874	31	0.2988	0.0782254	0.220575	170.012
chr3	129781352	129782825	1474	29	0.169475	0.0350292	0.134446	170.011
chr16	3878559	3882239	3681	37	0.195421	0.0386215	0.1568	170.009
chr12	79606022	79608952	2931	37	0.216748	0.055387	0.161361	170.009
chr11	117740562	117743068	2507	41	0.168174	0.0430839	0.12509	170.007
chr16	84967576	84969710	2135	33	0.196893	0.0378771	0.159016	170.002
chr1	65109678	65111316	1639	35	0.123466	0.0221125	0.101354	169.995
chr8	79111290	79112915	1626	41	0.123367	0.0404234	0.0829433	169.995
chr8	111700078	111702974	2897	40	0.161066	0.0377557	0.12331	169.994
chr1	133271505	133273485	1981	38	0.127914	0.0279061	0.100008	169.987
chr16	37505056	37507909	2854	35	0.237918	0.0565868	0.181331	169.987
chr18	39253703	39256655	2953	26	0.368385	0.0867155	0.281669	169.975
chr8	91636433	91638287	1855	36	0.182421	0.0486321	0.133789	169.973
chr14	121175157	121177109	1953	31	0.144987	0.0208739	0.124113	169.973
chr10	111881536	111883064	1529	35	0.13898	0.0308199	0.10816	169.97
chr13	24081279	24083540	2262	35	0.238913	0.0676701	0.171243	169.966
chr9	62547659	62549573	1915	25	0.27129	0.0475792	0.22371	169.958
chr1	177019517	177022924	3408	37	0.238782	0.0533451	0.185437	169.956
chr17	86286539	86290553	4015	43	0.196163	0.0596411	0.136522	169.954
chr18	38095983	38097612	1630	38	0.133666	0.0348136	0.098852	169.954
chr1	36920018	36923013	2996	36	0.21117	0.0443511	0.166819	169.947
chr10	128291817	128294361	2545	31	0.246882	0.0412968	0.205586	169.947
chr2	146032955	146036096	3142	42	0.162506	0.0394789	0.123027	169.946
chr11	76371001	76374082	3082	41	0.210558	0.064981	0.145577	169.942
chr13	52458462	52461679	3218	40	0.185419	0.0438687	0.14155	169.935
chr12	100439862	100442349	2488	29	0.212271	0.0427066	0.169564	169.934
chr4	48628409	48629854	1446	38	0.117393	0.0384635	0.0789293	169.933
chr7	116292494	116294900	2407	36	0.231787	0.0652465	0.166541	169.928
chr16	31951809	31955439	3631	41	0.196428	0.0483847	0.148043	169.925
chr8	114620913	114623666	2754	42	0.132583	0.0326403	0.0999428	169.923
chr9	118529107	118531172	2066	37	0.133761	0.0260076	0.107754	169.923
chr12	107119532	107121371	1840	37	0.132233	0.0278163	0.104417	169.921
chr9	114807876	114810033	2158	40	0.157998	0.0381034	0.119895	169.919
chr12	86169300	86172879	3580	46	0.122036	0.0300057	0.0920305	169.918
chr18	54977528	54978840	1313	28	0.236072	0.0586585	0.177414	169.918
chr2	32309661	32310856	1196	30	0.155976	0.029202	0.126774	169.916
chr3	129797223	129798890	1668	28	0.261273	0.0610291	0.200244	169.914
chr5	5503159	5505414	2256	35	0.164306	0.0418927	0.122414	169.914
chr11	88680113	88682192	2080	28	0.320298	0.0792456	0.241052	169.909
chr18	75166823	75168907	2085	33	0.221387	0.0522311	0.169156	169.906
chr2	146042680	146045022	2343	32	0.230217	0.0402945	0.189923	169.905
chr16	21646682	21649531	2850	35	0.201414	0.0457795	0.155635	169.898
chr11	63836026	63838114	2089	37	0.188457	0.0583253	0.130132	169.894
chr15	81179464	81182936	3473	35	0.206616	0.0396746	0.166941	169.892
chr16	18415422	18416968	1547	32	0.202085	0.0583625	0.143722	169.891
chr1	34216866	34219019	2154	45	0.135027	0.0407081	0.0943194	169.884
chr7	64568282	64570648	2367	29	0.254599	0.0528906	0.201709	169.879
chr8	3638556	3640692	2137	22	0.323181	0.0654642	0.257717	169.874
chr6	51509175	51510639	1465	31	0.159239	0.0248975	0.134342	169.872
chr15	36884694	36886564	1871	37	0.153616	0.0364939	0.117122	169.867
chr4	43575787	43577703	1917	29	0.257473	0.0729923	0.184481	169.861
chr5	144692204	144693982	1779	37	0.16356	0.036265	0.127295	169.858
chr4	152823310	152825012	1703	37	0.132845	0.0384808	0.094364	169.857
chr8	125356525	125357872	1348	29	0.224574	0.0595868	0.164987	169.853
chr7	29069688	29070992	1305	35	0.138753	0.0326676	0.106085	169.837
chr2	28533385	28534209	825	51	0.0472657	0.00999593	0.0372697	169.834
chr10	5150412	5154889	4478	42	0.151897	0.0300673	0.121829	169.83
chr15	83804365	83805960	1596	36	0.191601	0.0576916	0.13391	169.83
chr4	138274215	138275348	1134	35	0.10904	0.019286	0.0897543	169.822
chr9	51875192	51875935	744	27	0.149634	0.0431745	0.106459	169.82
chr12	117701944	117703335	1392	25	0.318814	0.0730576	0.245757	169.816
chr6	48818537	48819561	1025	33	0.11424	0.0288963	0.0853435	169.814
chr1	135451358	135452481	1124	27	0.16167	0.0324884	0.129182	169.813
chr11	70650560	70653363	2804	33	0.271317	0.0668772	0.20444	169.813
chr10	126984822	126986575	1754	32	0.261593	0.0712459	0.190347	169.807
chr2	173799908	173801908	2001	36	0.138077	0.0314004	0.106677	169.806
chr2	6686198	6688779	2582	31	0.276135	0.0698786	0.206256	169.805
chr6	137776824	137778665	1842	41	0.112156	0.0247658	0.0873898	169.799
chr6	48619401	48620161	761	43	0.0480507	0.0126285	0.0354223	169.798
chr15	77826545	77827727	1183	26	0.265905	0.0655319	0.200373	169.798
chr10	83031311	83034076	2766	40	0.178251	0.0501954	0.128055	169.797
chr4	117990829	117994072	3244	35	0.263555	0.0680805	0.195475	169.793
chr4	53316412	53318605	2194	37	0.19877	0.0567763	0.141994	169.791
chr8	81010405	81013801	3397	37	0.242269	0.0559021	0.186367	169.791
chr17	25817586	25818907	1322	38	0.118309	0.0292365	0.0890725	169.787
chr4	120411504	120414786	3283	34	0.224466	0.06152	0.162946	169.779
chr2	59337726	59339692	1967	38	0.107257	0.0218805	0.0853767	169.774
chr2	167897878	167899174	1297	37	0.120361	0.036747	0.0836137	169.77
chr16	35524130	35526552	2423	37	0.179042	0.0519184	0.127123	169.768
chr8	114934331	114936604	2274	27	0.258936	0.0549037	0.204032	169.763
chr11	23980008	23981766	1759	33	0.160587	0.0316469	0.128941	169.762
chr1	189853976	189856266	2291	40	0.179079	0.0544007	0.124678	169.758
chr5	49989210	49991504	2295	37	0.196664	0.0496561	0.147008	169.752
chr5	101765920	101767868	1949	37	0.162575	0.0379811	0.124594	169.752
chr11	89986120	89987397	1278	42	0.123232	0.039456	0.0837755	169.748
chr8	15035180	15036846	1667	32	0.21564	0.0608769	0.154763	169.745
chr17	85364693	85366514	1822	37	0.217757	0.0595571	0.1582	169.741
chr7	68096244	68098599	2356	29	0.343884	0.0991051	0.244779	169.74
chr12	104813787	104815580	1794	36	0.144572	0.0309854	0.113587	169.74
chr9	50473590	50475236	1647	35	0.170105	0.0475876	0.122518	169.738
chr2	163489708	163491210	1503	28	0.14203	0.0150057	0.127025	169.737
chr7	115829557	115832350	2794	31	0.210291	0.0464222	0.163869	169.735
chr4	155029764	155031289	1526	34	0.159114	0.0351193	0.123995	169.732
chr6	39543914	39546028	2115	37	0.209745	0.0597769	0.149968	169.731
chr12	87335964	87337193	1230	32	0.188229	0.0466543	0.141575	169.731
chr10	90721477	90723259	1783	34	0.175958	0.0373722	0.138586	169.73
chr15	97827727	97830731	3005	40	0.170672	0.0384493	0.132223	169.715
chr4	135853725	135855222	1498	31	0.210655	0.0529062	0.157748	169.71
chr15	68100327	68102179	1853	30	0.248786	0.0605517	0.188234	169.703
chr13	97536666	97537757	1092	28	0.214291	0.0553194	0.158971	169.699
chr7	135041878	135044368	2491	31	0.163401	0.0247452	0.138656	169.697
chr5	36009277	36011822	2546	34	0.169375	0.0349159	0.134459	169.691
chr5	117271888	117273634	1747	36	0.159012	0.0395784	0.119434	169.69
chr1	73937986	73939413	1428	28	0.212931	0.039969	0.172962	169.677
chr4	120703461	120705334	1874	32	0.218798	0.0610957	0.157702	169.673
chr5	118061140	118062459	1320	38	0.12212	0.0390098	0.0831099	169.671
chr5	30779596	30782182	2587	40	0.171374	0.0438628	0.127511	169.67
chr9	49998194	50002041	3848	35	0.251731	0.0626271	0.189104	169.67
chr2	32707909	32709505	1597	42	0.10667	0.0331982	0.0734715	169.67
chr8	111685363	111687314	1952	44	0.107544	0.0296701	0.0778744	169.664
chr10	67087962	67091738	3777	35	0.204939	0.0422602	0.162679	169.662
chr17	44237694	44239425	1732	39	0.15901	0.0535643	0.105446	169.657
chr7	45280817	45282982	2166	43	0.138409	0.0309536	0.107455	169.657
chr10	76316113	76317407	1295	32	0.231519	0.0728447	0.158675	169.653
chr7	18962543	18963680	1138	43	0.0553269	0.00818883	0.0471381	169.648
chr2	118834174	118837640	3467	35	0.199423	0.034119	0.165304	169.647
chr5	118200176	118201486	1311	37	0.150939	0.0438152	0.107124	169.644
chr18	12866297	12867835	1539	26	0.301215	0.0645132	0.236702	169.643
chr2	68404147	68405572	1426	35	0.217719	0.0837345	0.133984	169.641
chr12	54727441	54728884	1444	34	0.154753	0.0390249	0.115728	169.639
chr1	136118227	136120806	2580	35	0.229224	0.0638143	0.16541	169.635
chr19	7090866	7093654	2789	39	0.237553	0.0755165	0.162037	169.635
chr2	32803149	32806776	3628	37	0.195926	0.0383593	0.157566	169.634
chr4	149265325	149267213	1889	29	0.257572	0.0578319	0.19974	169.634
chr4	152805085	152807095	2011	36	0.151955	0.0377736	0.114182	169.629
chr17	66755796	66756819	1024	19	0.38702	0.091143	0.295877	169.628
chr2	163941989	163943870	1882	27	0.306803	0.0758374	0.230966	169.626
chr4	137720002	137721073	1072	38	0.089421	0.0206989	0.0687221	169.625
chr11	97738462	97740919	2458	36	0.2269	0.0605809	0.166319	169.62
chr16	33800199	33803303	3105	39	0.200792	0.0514548	0.149337	169.616
chr8	45019297	45020974	1678	34	0.129543	0.0237908	0.105752	169.615
chr15	4139385	4140289	905	16	0.413996	0.0688576	0.345139	169.614
chr4	83456668	83459493	2826	32	0.272137	0.062313	0.209824	169.612
chr2	70677940	70679638	1699	41	0.139707	0.0392407	0.100467	169.611
chr4	152096131	152097395	1265	37	0.117591	0.0240839	0.0935071	169.61
chr19	54394796	54398064	3269	40	0.143113	0.0293377	0.113775	169.608
chr10	41288544	41289608	1065	25	0.229666	0.0338571	0.195809	169.608
chr17	71332143	71333868	1726	37	0.124474	0.0278378	0.0966357	169.606
chr2	45068078	45072550	4473	43	0.213986	0.0620868	0.151899	169.605
chr11	118212378	118215210	2833	33	0.259134	0.0681744	0.190959	169.602
chr1	188082203	188083165	963	25	0.218647	0.037274	0.181373	169.6
chr11	53529170	53531426	2257	35	0.213084	0.0567688	0.156315	169.599
chr6	88116158	88117558	1401	36	0.195881	0.0746792	0.121202	169.596
chr7	97405700	97407382	1683	36	0.250374	0.0883266	0.162047	169.59
chr13	48586588	48588097	1510	38	0.119745	0.0258027	0.0939427	169.587
chr8	77241223	77242874	1652	31	0.155105	0.0330569	0.122048	169.583
chr8	125394299	125396403	2105	34	0.168601	0.0417204	0.12688	169.582
chr3	22090829	22094749	3921	33	0.333107	0.0834758	0.249631	169.581
chr12	88839513	88842905	3393	33	0.243413	0.0678597	0.175553	169.574
chr6	90705521	90707776	2256	27	0.373809	0.0960857	0.277724	169.571
chr4	45561680	45563759	2080	46	0.0939774	0.0269542	0.0670232	169.571
chr1	34854345	34856954	2610	33	0.285593	0.0826957	0.202897	169.57
chr9	107451354	107453555	2202	38	0.175248	0.0430715	0.132177	169.564
chr12	55557530	55560074	2545	31	0.254299	0.0538184	0.20048	169.562
chr2	178878372	178879949	1578	32	0.158887	0.0364282	0.122459	169.555
chr4	137298295	137300354	2060	41	0.140798	0.0368105	0.103987	169.554
chr1	30817633	30820505	2873	39	0.147846	0.0366068	0.111239	169.55
chr10	118108414	118110169	1756	30	0.237942	0.0582412	0.1797	169.549
chr17	87056957	87058984	2028	30	0.235691	0.0495503	0.18614	169.545
chr2	17713021	17715852	2832	36	0.178508	0.045797	0.132711	169.545
chr12	111165765	111166235	471	45	0.0439154	0.0119355	0.0319799	169.544
chr15	100883083	100884864	1782	31	0.22421	0.0543926	0.169818	169.538
chr3	107873154	107874904	1751	37	0.174535	0.050562	0.123973	169.537
chr18	65041040	65043956	2917	39	0.198987	0.0535601	0.145427	169.535
chr2	103137389	103139602	2214	30	0.226405	0.0516847	0.17472	169.535
chr19	40377095	40378183	1089	29	0.200407	0.0519039	0.148503	169.535
chr6	112903898	112906881	2984	33	0.2562	0.0535404	0.20266	169.531
chr8	33816091	33818313	2223	35	0.177441	0.0359072	0.141534	169.53
chr16	24192491	24194566	2076	35	0.209329	0.0634646	0.145865	169.528
chr12	86713526	86715842	2317	34	0.240812	0.0732155	0.167597	169.521
chr4	9639385	9641884	2500	29	0.289064	0.0600318	0.229032	169.517
chr15	100145843	100148424	2582	41	0.210267	0.0625403	0.147726	169.517
chr14	120884781	120886280	1500	37	0.120045	0.0269439	0.0931007	169.516
chr18	56884054	56885911	1858	42	0.108657	0.0292403	0.0794167	169.514
chr7	16844233	16846486	2254	36	0.186478	0.0393827	0.147095	169.513
chr2	118538940	118540607	1668	28	0.216742	0.0367628	0.17998	169.511
chr15	75926363	75927880	1518	38	0.12426	0.0288039	0.0954563	169.511
chr5	148796775	148799143	2369	32	0.213724	0.0487197	0.165004	169.499
chr9	110087440	110089724	2285	42	0.12426	0.0349221	0.0893375	169.496
chr10	128125978	128127749	1772	38	0.141284	0.0396554	0.101628	169.495
chr2	92021759	92023800	2042	40	0.129439	0.0254941	0.103945	169.494
chr19	42605573	42607773	2201	39	0.0985628	0.0169732	0.0815896	169.494
chr1	184823638	184825430	1793	34	0.156867	0.0303891	0.126478	169.49
chr19	54013279	54016989	3711	27	0.375124	0.0745906	0.300533	169.482
chr11	103370770	103374193	3424	43	0.170128	0.0468359	0.123292	169.479
chr5	143323833	143325924	2092	45	0.0944275	0.0228672	0.0715603	169.479
chr11	86467723	86469450	1728	29	0.213004	0.0321283	0.180876	169.475
chr4	125236134	125237743	1610	32	0.156742	0.0320363	0.124706	169.453
chr17	56605081	56606458	1378	31	0.197862	0.0501581	0.147704	169.45
chr8	80784315	80786189	1875	30	0.157971	0.0221332	0.135838	169.449
chr11	113786587	113788273	1687	29	0.282583	0.0790668	0.203517	169.444
chr11	6428018	6429355	1338	27	0.22415	0.0454716	0.178679	169.438
chr19	8762323	8765109	2787	39	0.140678	0.0215933	0.119085	169.437
chr17	51778733	51781554	2822	30	0.23197	0.0407454	0.191225	169.437
chr15	85411893	85414525	2633	32	0.186478	0.0323726	0.154105	169.427
chr19	42483814	42485926	2113	39	0.176185	0.0499092	0.126276	169.426
chr2	114093177	114096760	3584	38	0.194486	0.0499837	0.144502	169.425
chr4	149615392	149617404	2013	26	0.307659	0.0660392	0.24162	169.422
chr12	52828825	52831140	2316	35	0.177892	0.0364216	0.141471	169.422
chr17	45967667	45969081	1415	26	0.287244	0.0715129	0.215731	169.42
chr6	100335534	100337121	1588	43	0.1009	0.0261367	0.0747633	169.417
chr15	58009073	58010740	1668	37	0.150498	0.0374432	0.113054	169.41
chr14	52131050	52134217	3168	37	0.238595	0.0641497	0.174446	169.408
chr1	75843075	75845276	2202	35	0.14815	0.0311208	0.117029	169.406
chr11	98590969	98594269	3301	43	0.18794	0.0539216	0.134018	169.4
chr5	136136749	136139054	2306	38	0.147863	0.0309666	0.116896	169.397
chr16	33889042	33890701	1660	31	0.223794	0.0546188	0.169175	169.388
chr11	74391186	74393593	2408	33	0.18209	0.0394762	0.142614	169.387
chr18	61788306	61790369	2064	41	0.132981	0.0390377	0.0939434	169.381
chr2	172982746	172984541	1796	37	0.156544	0.0362545	0.12029	169.376
chr3	131324408	131325222	815	29	0.105922	0.0145631	0.0913592	169.374
chr1	181380471	181383499	3029	42	0.138192	0.0343273	0.103865	169.372
chr6	60690452	60691240	789	49	0.0276967	0.00631965	0.0213771	169.369
chr5	115354997	115356430	1434	39	0.108965	0.0303237	0.0786413	169.368
chr16	94977924	94979740	1817	38	0.168181	0.0473023	0.120878	169.365
chr7	70357802	70358339	538	36	0.0760707	0.0218138	0.0542568	169.364
chr11	5016564	5020024	3461	42	0.143242	0.0283371	0.114905	169.357
chr11	79062707	79065780	3074	41	0.20166	0.0555648	0.146095	169.345
chr19	47786754	47787207	454	33	0.0876421	0.0116419	0.0760001	169.34
chr4	130559173	130561386	2214	39	0.191585	0.0545803	0.137005	169.336
chr2	118477050	118478711	1662	33	0.226518	0.0506588	0.175859	169.334
chr9	55371785	55374263	2479	43	0.15202	0.0387207	0.113299	169.333
chr1	180165627	180167893	2267	38	0.173508	0.0536965	0.119812	169.332
chr8	122486466	122487812	1347	44	0.0718819	0.0162002	0.0556817	169.329
chrX	44788115	44789424	1310	36	0.131128	0.0286553	0.102473	169.328
chr5	146418360	146420034	1675	23	0.39426	0.0924441	0.301815	169.327
chr6	119441919	119444029	2111	39	0.14476	0.0334712	0.111289	169.326
chr1	86143619	86145060	1442	29	0.245862	0.0579424	0.18792	169.325
chr2	179938093	179940591	2499	35	0.242717	0.0690682	0.173649	169.324
chr13	109424844	109426469	1626	29	0.211028	0.0337955	0.177233	169.321
chr5	129769829	129771489	1661	36	0.128017	0.0290798	0.0989373	169.321
chr10	76871030	76873369	2340	25	0.354426	0.08264	0.271786	169.316
chr13	55414147	55415170	1024	39	0.0648406	0.0189658	0.0458749	169.313
chr1	134120658	134122582	1925	40	0.159851	0.0465584	0.113293	169.313
chr1	189717620	189718477	858	35	0.105334	0.0247341	0.0805997	169.308
chr1	87765812	87768559	2748	28	0.252198	0.0471831	0.205015	169.303
chr5	118816968	118819161	2194	39	0.125217	0.0220176	0.103199	169.3
chr2	178716439	178718891	2453	40	0.145354	0.0351552	0.110199	169.295
chr15	100582371	100584241	1871	38	0.154206	0.0469414	0.107265	169.289
chr7	47019255	47021260	2006	39	0.123049	0.0216467	0.101402	169.288
chr2	59378151	59379599	1449	38	0.0969265	0.021112	0.0758145	169.283
chr5	123978734	123980626	1893	33	0.173349	0.0405431	0.132805	169.281
chr5	72860625	72862802	2178	32	0.168705	0.0272795	0.141426	169.279
chr5	24602332	24603213	882	41	0.0630665	0.0155485	0.0475181	169.27
chr5	111109270	111112249	2980	38	0.200741	0.0517092	0.149032	169.268
chr5	145200042	145201524	1483	30	0.152954	0.0292499	0.123704	169.268
chr10	80870124	80872610	2487	32	0.202343	0.0391532	0.163189	169.263
chr11	99320899	99322116	1218	29	0.211003	0.0475679	0.163435	169.258
chr10	59772947	59775099	2153	27	0.274002	0.0453879	0.228614	169.252
chr3	55831239	55833478	2240	25	0.374881	0.0749	0.299981	169.252
chr1	83066684	83067738	1055	23	0.24001	0.0466839	0.193326	169.248
chr8	22558051	22559247	1197	35	0.0938636	0.0243747	0.0694889	169.246
chr1	120243818	120245810	1993	42	0.133423	0.0369496	0.0964732	169.244
chr17	74275818	74277917	2100	27	0.312121	0.0643918	0.247729	169.243
chr1	190888593	190890841	2249	44	0.134627	0.0369187	0.0977078	169.234
chr4	102505868	102507871	2004	30	0.240637	0.0566504	0.183987	169.231
chr6	87428307	87429513	1207	35	0.103817	0.0198571	0.0839603	169.23
chr8	41371073	41374053	2981	33	0.276061	0.0659135	0.210148	169.227
chr16	11530004	11533741	3738	39	0.200239	0.0578238	0.142416	169.227
chr5	147493608	147495325	1718	26	0.270389	0.0428027	0.227586	169.225
chr5	118877737	118879376	1640	38	0.143269	0.0394008	0.103868	169.224
chr19	3159870	3161204	1335	34	0.129621	0.0293604	0.100261	169.224
chr19	56213728	56214859	1132	30	0.143309	0.0343851	0.108924	169.222
chr1	59492924	59495430	2507	35	0.163017	0.0274346	0.135582	169.22
chr12	12867062	12869934	2873	33	0.247029	0.0635674	0.183461	169.217
chr11	114197718	114199249	1532	33	0.193197	0.0555264	0.137671	169.217
chr7	121219809	121221385	1577	38	0.142764	0.0377199	0.105044	169.216
chr1	179588890	179592026	3137	37	0.22224	0.0565376	0.165702	169.214
chr1	91450438	91451875	1438	34	0.143271	0.0343042	0.108967	169.213
chr9	118919251	118920507	1257	32	0.128141	0.0242982	0.103843	169.211
chr11	113802420	113805054	2635	44	0.156505	0.0499008	0.106605	169.208
chr2	170119811	170121409	1599	33	0.148763	0.0349164	0.113847	169.206
chr10	118791576	118793554	1979	35	0.180985	0.0465545	0.13443	169.202
chr2	153858435	153860988	2554	38	0.135911	0.0313208	0.10459	169.198
chr11	77877064	77879362	2299	29	0.32234	0.0812634	0.241076	169.195
chr18	24654015	24655560	1546	44	0.072222	0.0157096	0.0565124	169.192
chr3	101111103	101113908	2806	33	0.217976	0.0503297	0.167646	169.176
chr1	153914965	153916705	1741	36	0.166529	0.0462551	0.120274	169.176
chr8	48670993	48673348	2356	38	0.177295	0.0469164	0.130379	169.176
chr1	89917163	89918777	1615	39	0.0898316	0.0138772	0.0759543	169.173
chr13	99174761	99177412	2652	36	0.264026	0.0883212	0.175705	169.173
chr3	144086935	144088902	1968	42	0.132591	0.039395	0.0931959	169.164
chr5	142041443	142044106	2664	41	0.184103	0.0571848	0.126918	169.16
chr1	51819893	51822652	2760	38	0.149365	0.0299251	0.11944	169.16
chr5	146273006	146276537	3532	37	0.241746	0.0611674	0.180579	169.156
chr11	88221457	88222986	1530	30	0.238315	0.0612588	0.177056	169.154
chr11	57499384	57501694	2311	29	0.300072	0.073389	0.226683	169.15
chr19	40479780	40482254	2475	31	0.290556	0.0675225	0.223034	169.15
chr12	110305699	110306165	467	33	0.0606529	0.00630774	0.0543452	169.149
chr12	16514689	16516339	1651	29	0.20717	0.0351497	0.17202	169.149
chr4	151601241	151604304	3064	35	0.170572	0.0321991	0.138373	169.146
chr10	99016863	99018104	1242	29	0.14075	0.0280105	0.112739	169.145
chr9	21412317	21412956	640	28	0.161875	0.0410627	0.120813	169.145
chr16	84767923	84769800	1878	37	0.126659	0.0208882	0.105771	169.142
chr5	27788160	27790503	2344	32	0.2219	0.0598724	0.162028	169.139
chr11	75656791	75658622	1832	39	0.117398	0.030294	0.0871035	169.136
chr4	151902811	151904667	1857	39	0.150414	0.0404234	0.109991	169.132
chr6	140448109	140449798	1690	27	0.243724	0.0470229	0.196702	169.13
chr13	81663234	81665316	2083	36	0.176244	0.0482442	0.128	169.127
chr12	84764473	84765947	1475	38	0.116558	0.02669	0.0898681	169.119
chr8	116123379	116124844	1466	36	0.156254	0.0470834	0.10917	169.112
chr5	148614968	148615694	727	18	0.354994	0.065726	0.289268	169.112
chr4	42937687	42938532	846	30	0.162998	0.0486432	0.114355	169.109
chr15	99240942	99242758	1817	38	0.133195	0.0270261	0.106169	169.109
chr3	136718295	136721044	2750	34	0.242265	0.0685839	0.173681	169.109
chr18	77308180	77309642	1463	34	0.146443	0.0424446	0.103998	169.108
chr5	23522496	23525669	3174	34	0.184068	0.0396421	0.144426	169.106
chr1	182280134	182282135	2002	38	0.138548	0.0300634	0.108484	169.105
chr16	67582199	67585820	3622	30	0.340239	0.091795	0.248444	169.103
chr14	60298712	60301135	2424	35	0.219129	0.0539573	0.165172	169.097
chr4	44990251	44991735	1485	32	0.16573	0.0323715	0.133358	169.091
chr15	81695873	81698081	2209	38	0.131913	0.0232135	0.1087	169.09
chr7	139100376	139102238	1863	30	0.266491	0.0814846	0.185007	169.089
chr19	6939349	6941002	1654	35	0.13435	0.0299773	0.104373	169.089
chr9	65000927	65003986	3060	40	0.169431	0.0455284	0.123903	169.089
chrX	11997323	11998615	1293	31	0.161809	0.038782	0.123027	169.087
chr19	23904412	23906764	2353	37	0.170949	0.0418331	0.129116	169.083
chr11	117887478	117889150	1673	42	0.123306	0.0368371	0.0864693	169.079
chr7	143328030	143329671	1642	35	0.202386	0.0747057	0.12768	169.077
chr12	5320401	5323245	2845	38	0.222891	0.0650716	0.157819	169.076
chr2	148727827	148731419	3593	38	0.258347	0.0807391	0.177608	169.074
chr3	51614187	51615137	951	25	0.218297	0.0449984	0.173299	169.071
chr4	33151388	33152878	1491	34	0.129208	0.0319614	0.0972467	169.058
chr3	105714644	105717142	2499	35	0.243122	0.0726935	0.170428	169.058
chr9	31342642	31344491	1850	28	0.257357	0.0602476	0.19711	169.058
chr12	72844725	72845461	737	22	0.241342	0.0342583	0.207083	169.057
chr7	89196040	89200930	4891	37	0.237893	0.0350837	0.202809	169.057
chr19	43733667	43735917	2251	43	0.107452	0.0283247	0.0791272	169.055
chr11	100727920	100730083	2164	38	0.156079	0.0363768	0.119702	169.053
chr9	95449447	95451626	2180	37	0.194503	0.0566179	0.137885	169.051
chr9	44111286	44112301	1016	32	0.133199	0.03131	0.101889	169.038
chr9	21587335	21588590	1256	35	0.140299	0.0356205	0.104678	169.031
chr13	92574824	92575639	816	37	0.0824554	0.017661	0.0647944	169.03
chr18	69392547	69394930	2384	30	0.306335	0.0923819	0.213953	169.026
chr7	44466107	44467581	1475	32	0.155406	0.0343406	0.121066	169.025
chr8	92724023	92725807	1785	31	0.211575	0.047398	0.164177	169.024
chr13	110412180	110413773	1594	38	0.135559	0.0343977	0.101161	169.022
chr4	151274448	151275876	1429	31	0.166282	0.0356053	0.130677	169.019
chr18	35875698	35878750	3053	35	0.281645	0.0869993	0.194646	169.015
chr11	91204917	91208362	3446	46	0.178772	0.0554512	0.123321	169.01
chr9	58324872	58326650	1779	30	0.205492	0.0385013	0.166991	169.004
chr13	53756825	53758331	1507	34	0.16412	0.0396255	0.124494	169.001
chr1	191853188	191854256	1069	35	0.134951	0.0334917	0.101459	169
chr7	4774930	4776667	1738	39	0.14658	0.0427976	0.103782	169
chr4	65606296	65608871	2576	33	0.247952	0.059839	0.188113	168.994
chr14	21520186	21522844	2659	38	0.262152	0.0805636	0.181588	168.991
chr5	74003412	74005538	2127	38	0.175921	0.0513207	0.1246	168.989
chr2	130422457	130423839	1383	44	0.0890184	0.0239966	0.0650218	168.984
chr10	129228559	129230427	1869	33	0.170597	0.0360742	0.134523	168.981
chr2	152800521	152804043	3523	34	0.319377	0.116951	0.202427	168.979
chr7	46605163	46606376	1214	26	0.259122	0.069184	0.189938	168.974
chr11	84253103	84257610	4508	37	0.217628	0.0454457	0.172182	168.969
chr3	96173566	96175518	1953	34	0.194043	0.0481469	0.145896	168.966
chr4	154782246	154784786	2541	39	0.190772	0.0555507	0.135221	168.964
chr19	6925877	6926556	680	38	0.0667304	0.0175677	0.0491627	168.961
chr2	165646114	165648726	2613	45	0.136594	0.037383	0.0992109	168.956
chr17	26423996	26425682	1687	30	0.195131	0.0301627	0.164969	168.952
chr13	102668942	102671148	2207	33	0.23245	0.0527822	0.179668	168.946
chr8	125423915	125426726	2812	37	0.179602	0.0489532	0.130649	168.945
chr7	126464752	126467175	2424	33	0.180074	0.0359349	0.144139	168.944
chr3	10240541	10242257	1717	27	0.284649	0.0630878	0.221561	168.941
chr4	117156565	117157565	1001	23	0.224779	0.0336782	0.1911	168.938
chr6	33734417	33737833	3417	33	0.232715	0.0584737	0.174242	168.938
chr9	43727463	43730643	3181	45	0.148419	0.0459484	0.102471	168.933
chr11	99984733	99986000	1268	33	0.143201	0.0325307	0.11067	168.928
chr11	63923150	63923906	757	45	0.0487119	0.0145515	0.0341604	168.921
chr5	53171984	53174193	2210	37	0.207512	0.0594694	0.148043	168.918
chr1	190456735	190458711	1977	35	0.189991	0.0473434	0.142648	168.917
chr19	55220816	55222831	2016	35	0.157225	0.0290649	0.12816	168.915
chr5	142496954	142498585	1632	37	0.137782	0.0364946	0.101287	168.911
chr6	143327921	143329261	1341	31	0.192417	0.0462875	0.14613	168.911
chr18	62171042	62173632	2591	32	0.221259	0.0546318	0.166628	168.906
chr10	123069664	123074325	4662	36	0.227027	0.0510249	0.176002	168.902
chr17	29238807	29239599	793	28	0.137373	0.0218286	0.115545	168.901
chr9	46177538	46179809	2272	37	0.183877	0.0495207	0.134357	168.9
chr17	47788569	47789974	1406	31	0.184225	0.0454468	0.138778	168.899
chr2	4886617	4889575	2959	37	0.199853	0.0546078	0.145245	168.899
chr15	80025049	80027148	2100	36	0.178996	0.0460871	0.132909	168.897
chr1	185455825	185457673	1849	31	0.214397	0.0445277	0.169869	168.895
chr8	78702312	78704470	2159	37	0.152225	0.0371993	0.115026	168.892
chr3	58679980	58684090	4111	35	0.256562	0.0681412	0.18842	168.892
chr18	69623876	69626965	3090	38	0.217375	0.0576923	0.159683	168.884
chr8	22614802	22616745	1944	40	0.116883	0.022933	0.0939496	168.881
chr19	56529267	56530877	1611	39	0.12171	0.0294456	0.092264	168.88
chr4	129094361	129095623	1263	36	0.0929205	0.0139279	0.0789926	168.874
chr17	24185077	24187098	2022	31	0.184735	0.0367275	0.148007	168.873
chr9	113413803	113417007	3205	34	0.179395	0.0366267	0.142769	168.856
chr3	87132024	87134198	2175	30	0.292324	0.0816373	0.210686	168.855
chr1	152656241	152658561	2321	35	0.211897	0.0573131	0.154584	168.853
chr15	64332869	64336023	3155	40	0.181026	0.0422464	0.138779	168.851
chr11	79626078	79629405	3328	36	0.201563	0.0324426	0.16912	168.846
chr5	116458447	116461428	2982	36	0.221769	0.0604334	0.161335	168.841
chr11	98374235	98375669	1435	33	0.132182	0.024118	0.108064	168.84
chr3	122361557	122363148	1592	25	0.271079	0.0409247	0.230154	168.84
chr5	136119947	136122233	2287	37	0.13903	0.0299481	0.109081	168.831
chr7	144379939	144382878	2940	40	0.209133	0.0593928	0.14974	168.828
chr4	154977710	154979765	2056	41	0.146281	0.0410466	0.105234	168.819
chr7	80894259	80896510	2252	38	0.138763	0.0270526	0.11171	168.81
chr6	71787474	71788718	1245	31	0.183653	0.0501847	0.133469	168.81
chr5	114821453	114823022	1570	34	0.134714	0.0254886	0.109225	168.807
chr17	27243832	27246570	2739	37	0.213307	0.0522856	0.161021	168.806
chr14	120133506	120137527	4022	39	0.174557	0.0359723	0.138585	168.803
chr5	66959376	66961447	2072	38	0.181352	0.0557701	0.125582	168.799
chr10	128064477	128067815	3339	30	0.333575	0.0746491	0.258926	168.792
chr3	133465407	133468090	2684	41	0.141298	0.0279958	0.113302	168.791
chr3	107932302	107934762	2461	35	0.210492	0.0524977	0.157994	168.789
chr13	42781491	42782656	1166	27	0.237616	0.0632073	0.174409	168.789
chr5	106094729	106096044	1316	34	0.133903	0.0247802	0.109122	168.783
chr13	54264633	54266755	2123	32	0.232945	0.0557496	0.177195	168.783
chr17	12765970	12768770	2801	32	0.313307	0.0781524	0.235155	168.782
chr11	76515715	76519744	4030	43	0.163965	0.0385032	0.125462	168.777
chr14	18242148	18243163	1016	38	0.0942723	0.027022	0.0672502	168.768
chr5	101892462	101894519	2058	35	0.18876	0.0533536	0.135406	168.767
chr9	60849060	60851071	2012	41	0.157451	0.0456409	0.11181	168.766
chr1	156955397	156956791	1395	27	0.216708	0.0453087	0.171399	168.765
chr2	165471976	165473394	1419	54	0.046361	0.0121742	0.0341869	168.762
chr8	27123239	27125170	1932	45	0.114697	0.0403892	0.0743077	168.762
chr19	24223359	24224492	1134	36	0.157055	0.0480164	0.109038	168.761
chr8	84090070	84091606	1537	36	0.182722	0.0540085	0.128713	168.758
chr15	79622419	79624637	2219	28	0.314258	0.0612213	0.253036	168.754
chr5	67701529	67703499	1971	35	0.156768	0.0349446	0.121823	168.752
chr9	107671434	107675646	4213	32	0.318567	0.072236	0.246331	168.75
chr17	12284993	12285975	983	29	0.112007	0.0235056	0.0885013	168.75
chr3	135566389	135567992	1604	43	0.084984	0.0204988	0.0644852	168.748
chr18	69691871	69694865	2995	38	0.162436	0.0382345	0.124202	168.742
chr17	34566898	34569040	2143	40	0.11043	0.0222661	0.0881642	168.739
chr7	25685559	25686666	1108	34	0.131245	0.0335186	0.0977264	168.733
chr16	35697479	35699972	2494	36	0.175453	0.0342808	0.141173	168.733
chr9	107753443	107756407	2965	36	0.235806	0.0575682	0.178238	168.729
chr4	147890184	147893511	3328	41	0.180934	0.0409167	0.140017	168.726
chr8	78713031	78715500	2470	31	0.219416	0.0509345	0.168481	168.724
chr12	75466396	75469489	3094	34	0.250623	0.06112	0.189503	168.724
chr13	41343922	41346699	2778	40	0.172383	0.046345	0.126038	168.724
chr4	139154312	139155873	1562	36	0.150569	0.0378963	0.112673	168.723
chr2	60226681	60228377	1697	26	0.29332	0.0451682	0.248151	168.723
chr2	121576097	121578271	2175	36	0.176709	0.0441325	0.132577	168.722
chr14	59839225	59842115	2891	31	0.333997	0.0866092	0.247388	168.719
chr4	82619401	82620702	1302	25	0.320973	0.0847433	0.236229	168.718
chr1	23953409	23955133	1725	39	0.102455	0.0181107	0.0843447	168.716
chr10	84706542	84709506	2965	38	0.172372	0.0356003	0.136772	168.716
chr2	69647756	69649361	1606	29	0.21869	0.0436723	0.175017	168.714
chr11	116062555	116063938	1384	33	0.151233	0.0367595	0.114474	168.701
chr15	10680864	10684148	3285	40	0.158286	0.034524	0.123762	168.701
chr10	121370610	121372984	2375	30	0.260596	0.0691901	0.191406	168.699
chr13	46218231	46218792	562	23	0.18077	0.0348532	0.145917	168.699
chr11	68803768	68806347	2580	39	0.164081	0.0463873	0.117694	168.689
chr5	115702166	115704325	2160	24	0.326018	0.0579124	0.268106	168.687
chr8	105615562	105617194	1633	43	0.10769	0.0320817	0.075608	168.676
chr6	120864833	120868531	3699	39	0.238419	0.0660933	0.172325	168.674
chr18	46668148	46670134	1987	35	0.168776	0.0415326	0.127243	168.66
chr4	130875846	130878360	2515	32	0.234697	0.0555395	0.179157	168.66
chr6	39529337	39532027	2691	32	0.246315	0.0593466	0.186969	168.66
chr6	140622102	140623262	1161	34	0.182054	0.0680774	0.113977	168.658
chr15	96381685	96382937	1253	28	0.199788	0.0411107	0.158677	168.658
chr4	41471144	41473305	2162	36	0.168466	0.0410423	0.127424	168.652
chr11	112201890	112204973	3084	41	0.123013	0.0290161	0.0939971	168.638
chr3	129572461	129574946	2486	41	0.166776	0.0395934	0.127183	168.638
chr6	32163062	32164441	1380	27	0.223848	0.049657	0.174191	168.637
chr7	145216543	145220122	3580	36	0.204203	0.0394793	0.164724	168.631
chr11	61211323	61212864	1542	41	0.105799	0.0305306	0.0752685	168.621
chr2	181305955	181307259	1305	43	0.078753	0.0141995	0.0645535	168.621
chr19	56397633	56399600	1968	29	0.213424	0.0343019	0.179122	168.612
chr17	26098501	26102458	3958	37	0.226825	0.0519149	0.174911	168.61
chr6	31069059	31071449	2391	38	0.158376	0.039634	0.118742	168.608
chr19	41111653	41113749	2097	40	0.123027	0.0267477	0.0962794	168.606
chr1	186671694	186674367	2674	41	0.165981	0.0452249	0.120756	168.603
chr7	98994100	98997026	2927	41	0.162507	0.0428013	0.119705	168.595
chr5	64354034	64357245	3212	41	0.184104	0.051026	0.133078	168.585
chr3	105481436	105483753	2318	34	0.180272	0.0397856	0.140486	168.585
chr7	89656640	89659252	2613	38	0.155667	0.0338363	0.121831	168.58
chr6	93875249	93878276	3028	37	0.216468	0.0516707	0.164797	168.578
chr15	39408430	39410143	1714	27	0.245215	0.0418699	0.203345	168.575
chr9	44270970	44274073	3104	44	0.165864	0.0534212	0.112442	168.566
chr7	102094172	102095506	1335	45	0.0606074	0.011999	0.0486084	168.564
chr6	35261870	35264707	2838	37	0.205057	0.0512511	0.153805	168.559
chr6	117816060	117817202	1143	29	0.103344	0.0118563	0.0914877	168.556
chr15	93739827	93742409	2583	39	0.191411	0.059186	0.132225	168.555
chr2	167947520	167949535	2016	30	0.280227	0.0955285	0.184698	168.553
chr14	59874010	59876364	2355	32	0.225856	0.046699	0.179157	168.549
chr9	72726963	72730558	3596	36	0.258354	0.0577893	0.200565	168.548
chr3	148832602	148833915	1314	30	0.143779	0.0241306	0.119649	168.545
chr17	25592385	25594154	1770	36	0.147633	0.0306118	0.117022	168.544
chr5	148978116	148979808	1693	33	0.246569	0.077982	0.168587	168.534
chr7	19367397	19368835	1439	31	0.217093	0.0595028	0.15759	168.527
chr5	30903875	30906953	3079	41	0.183433	0.0486489	0.134785	168.522
chr7	136764858	136766345	1488	30	0.154521	0.0281643	0.126357	168.52
chr9	32667417	32669865	2449	35	0.155905	0.0262775	0.129627	168.517
chr7	136969840	136971946	2107	39	0.13234	0.0315035	0.100836	168.512
chr7	37320091	37321294	1204	30	0.145717	0.0361829	0.109534	168.51
chr16	35781701	35784362	2662	35	0.213871	0.0553586	0.158513	168.507
chr18	47085231	47087120	1890	31	0.214363	0.0463452	0.168018	168.497
chr5	139920526	139922289	1764	35	0.211426	0.060824	0.150602	168.496
chr5	122458800	122461919	3120	41	0.199502	0.0641458	0.135356	168.492
chr12	110784628	110787987	3360	32	0.270353	0.0494043	0.220949	168.488
chr4	129361863	129364400	2538	41	0.165314	0.0432372	0.122077	168.484
chr2	156153550	156157592	4043	34	0.314875	0.0745721	0.240303	168.482
chr7	123107778	123110873	3096	38	0.155126	0.0400853	0.115041	168.478
chr6	119492880	119494960	2081	30	0.197711	0.0458567	0.151854	168.472
chr17	66856113	66859615	3503	35	0.250068	0.0696431	0.180425	168.469
chr12	113198953	113199980	1028	43	0.0553901	0.00956445	0.0458256	168.469
chr14	121879611	121881379	1769	32	0.222247	0.0614424	0.160805	168.466
chr19	23717504	23719869	2366	37	0.19563	0.0466617	0.148968	168.466
chr18	65805330	65806933	1604	37	0.16109	0.0484233	0.112666	168.465
chr15	86384578	86387046	2469	32	0.247237	0.063619	0.183618	168.452
chr4	135907596	135910060	2465	37	0.172731	0.0435571	0.129174	168.452
chr15	97641741	97644141	2401	39	0.185859	0.0465943	0.139264	168.448
chr4	151259568	151262688	3121	48	0.137364	0.0404118	0.0969523	168.447
chr18	44491032	44492174	1143	31	0.163612	0.0424437	0.121169	168.445
chr7	36707530	36709028	1499	37	0.169408	0.0462065	0.123201	168.439
chr11	117835784	117837413	1630	42	0.108107	0.0294956	0.078611	168.435
chr8	91349571	91351761	2191	31	0.285605	0.0812159	0.204389	168.433
chr1	89149550	89152950	3401	36	0.215808	0.0467022	0.169106	168.432
chr4	108057150	108059336	2187	34	0.234209	0.0713758	0.162833	168.43
chr17	83078783	83080581	1799	40	0.13965	0.0428782	0.0967723	168.427
chr5	113653872	113655311	1440	40	0.0866466	0.0129831	0.0736636	168.427
chr2	173102039	173104985	2947	45	0.0841776	0.0221189	0.0620587	168.423
chr17	83340805	83342545	1741	39	0.141114	0.0409694	0.100145	168.421
chr19	24784863	24786231	1369	30	0.1993	0.0420908	0.157209	168.417
chr2	6255564	6257068	1505	30	0.205414	0.0493984	0.156016	168.41
chr2	129601831	129603525	1695	28	0.24482	0.0536323	0.191188	168.404
chr1	179752384	179753889	1506	36	0.121289	0.0223481	0.0989409	168.395
chr9	31154765	31157577	2813	35	0.212842	0.0472658	0.165576	168.386
chr13	98182409	98183826	1418	43	0.103958	0.0303189	0.0736389	168.385
chr7	29243808	29245391	1584	34	0.178875	0.0561579	0.122718	168.385
chr10	80784916	80786851	1936	42	0.107914	0.0273637	0.0805505	168.381
chr18	65801412	65803557	2146	36	0.181771	0.0469041	0.134867	168.378
chr3	8710097	8713350	3254	38	0.225005	0.0568034	0.168201	168.378
chr1	188262813	188264491	1679	35	0.156758	0.0460923	0.110666	168.372
chr15	94025409	94026705	1297	36	0.131303	0.036082	0.0952207	168.365
chr12	104561289	104562774	1486	35	0.173446	0.0534268	0.120019	168.365
chr9	56145777	56148291	2515	43	0.172916	0.0508524	0.122064	168.358
chr1	153394226	153395911	1686	36	0.138938	0.0355723	0.103366	168.356
chr12	76334736	76336879	2144	30	0.241972	0.043538	0.198434	168.355
chr18	39100267	39102589	2323	34	0.26828	0.0801036	0.188176	168.352
chr14	101511764	101514464	2701	41	0.163271	0.0488165	0.114455	168.351
chr9	113968866	113971415	2550	41	0.151378	0.0442138	0.107165	168.343
chr15	91005722	91007510	1789	32	0.290112	0.0937492	0.196363	168.34
chr3	85820782	85822346	1565	28	0.204022	0.0471153	0.156907	168.339
chr19	36351843	36354227	2385	35	0.187078	0.0388346	0.148243	168.336
chr6	127114458	127116034	1577	33	0.15853	0.0363661	0.122164	168.33
chr3	98130133	98132337	2205	27	0.276196	0.0543841	0.221812	168.328
chr5	92430352	92432169	1818	32	0.238229	0.0530297	0.185199	168.327
chr5	113446735	113448578	1844	36	0.136808	0.0322414	0.104566	168.322
chr9	86668996	86673571	4576	34	0.210409	0.0366687	0.17374	168.322
chr8	84741539	84743055	1517	41	0.116318	0.0284204	0.0878979	168.307
chr18	54500401	54502691	2291	34	0.207765	0.0503336	0.157431	168.305
chr8	121292995	121294365	1371	36	0.149766	0.0442291	0.105537	168.297
chr5	100391925	100393883	1959	42	0.0911089	0.0193681	0.0717408	168.294
chr11	117726770	117731183	4414	41	0.20342	0.0516052	0.151815	168.29
chr1	149894537	149896240	1704	29	0.286923	0.0695074	0.217416	168.289
chr18	25653967	25656384	2418	35	0.177783	0.0347692	0.143014	168.287
chr8	78633953	78635626	1674	30	0.228367	0.0520317	0.176335	168.286
chr19	40374501	40376887	2387	45	0.145263	0.0440168	0.101247	168.279
chr2	32607447	32608432	986	41	0.0714847	0.0152806	0.0562041	168.278
chr2	31828934	31831184	2251	39	0.173281	0.0464441	0.126837	168.274
chr17	65570797	65573941	3145	43	0.139608	0.0279952	0.111613	168.271
chr5	77391871	77394810	2940	44	0.180686	0.0582859	0.1224	168.269
chr12	82230723	82232837	2115	31	0.239609	0.0659928	0.173616	168.261
chr9	55039037	55042080	3044	34	0.208438	0.0448539	0.163584	168.261
chr5	138164735	138166369	1635	33	0.198419	0.0490202	0.149398	168.26
chr18	53686333	53688431	2099	36	0.19548	0.05377	0.14171	168.259
chr2	135417255	135420197	2943	38	0.182067	0.030984	0.151083	168.255
chr2	166549614	166551332	1719	31	0.217489	0.0518342	0.165655	168.252
chr17	30466424	30468705	2282	34	0.226166	0.0492607	0.176906	168.248
chr6	47802701	47806866	4166	30	0.344061	0.0734634	0.270597	168.243
chr2	155891675	155893618	1944	35	0.168768	0.0446314	0.124137	168.238
chr5	118277837	118279362	1526	41	0.131614	0.0410492	0.0905652	168.236
chr3	152439909	152442172	2264	29	0.296464	0.0799648	0.216499	168.234
chr6	127753221	127755605	2385	35	0.208835	0.0502329	0.158603	168.234
chr2	128209322	128211655	2334	35	0.16288	0.0297911	0.133089	168.228
chr11	69054980	69058329	3350	40	0.20657	0.0472285	0.159342	168.225
chr7	136825262	136826470	1209	34	0.128969	0.0252146	0.103754	168.225
chrX	56791143	56792156	1014	34	0.0902341	0.0144033	0.0758308	168.225
chr3	51225630	51227175	1546	26	0.305759	0.0809747	0.224784	168.221
chr15	83089134	83090109	976	40	0.0703637	0.0132275	0.0571362	168.22
chr9	21975743	21976841	1099	33	0.177394	0.0520626	0.125331	168.219
chr1	24696806	24700345	3540	43	0.180012	0.0437468	0.136265	168.219
chr5	3490763	3492206	1444	30	0.194463	0.0327386	0.161725	168.216
chr8	120777137	120778961	1825	39	0.124301	0.0329812	0.0913199	168.215
chr16	33495764	33497800	2037	38	0.152831	0.029122	0.123709	168.215
chr5	112936545	112939402	2858	48	0.11707	0.0309086	0.0861618	168.213
chr15	79059870	79062229	2360	31	0.236189	0.0595456	0.176643	168.211
chr7	27326214	27327103	890	36	0.0826554	0.021531	0.0611244	168.207
chr15	98738362	98740921	2560	42	0.138307	0.0346055	0.103702	168.203
chr11	46038952	46040005	1054	33	0.128664	0.0283009	0.100363	168.203
chr7	126859283	126861660	2378	42	0.159593	0.0402824	0.11931	168.195
chr1	127472248	127474492	2245	41	0.142992	0.0328645	0.110127	168.195
chr12	105902995	105905786	2792	40	0.182617	0.0464025	0.136215	168.194
chr14	30311769	30314342	2574	41	0.147607	0.046295	0.101312	168.193
chr18	43330916	43335906	4991	38	0.234674	0.0539994	0.180674	168.189
chr11	119255749	119257465	1717	35	0.140504	0.0191131	0.121391	168.188
chr4	104885619	104887786	2168	36	0.138192	0.0316741	0.106518	168.187
chr2	93558710	93561292	2583	42	0.0893678	0.0256027	0.0637651	168.186
chr8	92364789	92365621	833	38	0.0810014	0.0206515	0.0603498	168.178
chr11	21998235	21998748	514	28	0.0745461	0.0100536	0.0644925	168.175
chr19	11788185	11790871	2687	31	0.241692	0.0480742	0.193618	168.175
chr19	27991533	27995453	3921	27	0.313932	0.0612453	0.252687	168.17
chr4	45216513	45218936	2424	34	0.210114	0.0497751	0.160339	168.169
chr17	80324657	80326844	2188	33	0.224177	0.0458372	0.17834	168.168
chr10	120425381	120427587	2207	40	0.190032	0.0604045	0.129627	168.167
chr16	87610257	87611559	1303	38	0.102849	0.0223138	0.080535	168.162
chr8	124398189	124399870	1682	37	0.132231	0.0315843	0.100647	168.153
chr9	47388826	47391216	2391	35	0.177415	0.037776	0.139639	168.152
chr4	57104105	57106218	2114	33	0.211892	0.0479308	0.163961	168.152
chr13	45872563	45875298	2736	37	0.19346	0.0434332	0.150027	168.15
chr4	34429565	34430745	1181	34	0.119512	0.0306875	0.0888246	168.148
chr5	114882598	114883973	1376	36	0.1176	0.025213	0.0923875	168.147
chr4	133710976	133714517	3542	35	0.297927	0.0885027	0.209425	168.142
chr11	94340706	94343715	3010	46	0.18127	0.0606406	0.120629	168.14
chr17	85625042	85626482	1441	42	0.0839971	0.0180054	0.0659917	168.137
chr7	81187801	81189562	1762	33	0.163876	0.0299046	0.133972	168.137
chr2	150899712	150902860	3149	36	0.174881	0.0395281	0.135353	168.134
chr8	117467214	117468778	1565	32	0.187141	0.0478664	0.139275	168.133
chr4	109107823	109110745	2923	32	0.254871	0.0511772	0.203693	168.13
chr10	77068584	77071320	2737	35	0.196282	0.0322604	0.164022	168.127
chr1	82633766	82635792	2027	43	0.140631	0.0445814	0.0960492	168.127
chr5	32471714	32477417	5704	28	0.372975	0.0754773	0.297498	168.121
chr6	39401053	39403834	2782	37	0.188833	0.0515029	0.13733	168.12
chr5	72927967	72931291	3325	32	0.278099	0.0773776	0.200722	168.117
chr6	140289548	140291126	1579	30	0.126942	0.0256644	0.101277	168.113
chr9	106474949	106476199	1251	35	0.131702	0.0282505	0.103451	168.113
chr15	64322785	64325445	2661	31	0.250557	0.0521543	0.198403	168.11
chr17	27984439	27985642	1204	43	0.112939	0.0422771	0.0706623	168.11
chr5	105808359	105810413	2055	36	0.175372	0.0494294	0.125942	168.109
chr12	108011650	108012864	1215	30	0.139523	0.0281616	0.111361	168.108
chr7	34597121	34599302	2182	39	0.168885	0.0456713	0.123214	168.108
chr5	121838918	121840833	1916	37	0.145933	0.026528	0.119405	168.104
chr11	51177102	51177862	761	38	0.0600875	0.0101894	0.0498981	168.097
chr5	111187245	111190178	2934	41	0.188531	0.0543541	0.134176	168.089
chr10	82892476	82894936	2461	38	0.204038	0.0534159	0.150622	168.089
chr4	134938890	134940595	1706	37	0.142384	0.0264733	0.115911	168.089
chr15	100214833	100216318	1486	42	0.0872783	0.0212084	0.06607	168.084
chr7	66217095	66219938	2844	36	0.233781	0.0632802	0.170501	168.084
chr17	71745624	71747096	1473	28	0.237162	0.0571706	0.179992	168.083
chr16	21390890	21392919	2030	34	0.201673	0.0417768	0.159896	168.082
chr5	142384391	142386953	2563	43	0.154032	0.0453453	0.108686	168.076
chr7	37506676	37509288	2613	33	0.304771	0.0915476	0.213224	168.075
chr4	120160683	120161948	1266	39	0.132347	0.0441783	0.0881687	168.068
chr5	149838399	149840725	2327	42	0.139029	0.0327577	0.106272	168.066
chr16	90351267	90353676	2410	42	0.11959	0.0306694	0.0889205	168.062
chr12	32111018	32113402	2385	32	0.199108	0.0378751	0.161233	168.06
chr1	171382435	171384224	1790	36	0.139804	0.0328258	0.106978	168.06
chr1	177620085	177622035	1951	35	0.253786	0.0814627	0.172323	168.06
chr3	55521654	55522898	1245	27	0.253547	0.0635737	0.189973	168.052
chr12	77009049	77011988	2940	44	0.123559	0.0334074	0.0901511	168.05
chr11	120355487	120357931	2445	36	0.193035	0.0433154	0.149719	168.049
chr13	59554796	59556393	1598	30	0.267249	0.079838	0.187411	168.047
chr19	5031622	5033872	2251	39	0.142351	0.029405	0.112946	168.047
chr8	25088724	25091920	3197	36	0.223914	0.0548539	0.16906	168.042
chr12	112429713	112431044	1332	33	0.163374	0.0424232	0.120951	168.041
chr5	140050242	140054205	3964	37	0.205129	0.0457576	0.159372	168.038
chr17	3157446	3158047	602	20	0.308334	0.043056	0.265278	168.038
chr13	47974108	47975462	1355	36	0.1252	0.0322326	0.0929678	168.037
chr6	134243318	134246002	2685	32	0.191812	0.0367718	0.15504	168.03
chr4	125678924	125681609	2686	40	0.191592	0.0585808	0.133011	168.024
chr12	110570542	110572546	2005	43	0.149852	0.0426116	0.10724	168.018
chr10	4188595	4190357	1763	34	0.129742	0.0240652	0.105677	168.016
chr3	145737778	145739275	1498	31	0.145255	0.035221	0.110034	168.015
chr7	44416417	44417799	1383	37	0.100993	0.0220501	0.0789433	168.012
chr16	33583545	33585013	1469	37	0.191714	0.0649951	0.126719	168.009
chr13	103121888	103124196	2309	36	0.18771	0.0370383	0.150671	168.008
chr15	83884024	83886237	2214	43	0.111595	0.0250703	0.0865248	168.004
chr4	57953573	57955274	1702	32	0.2809	0.0952645	0.185635	168.004
chr15	82142384	82145118	2735	36	0.190006	0.0406271	0.149379	167.997
chr11	74677032	74683637	6606	37	0.244488	0.0371916	0.207296	167.997
chr6	127776314	127778879	2566	37	0.161255	0.0326929	0.128562	167.996
chr13	94519405	94521523	2119	29	0.322817	0.0936241	0.229192	167.992
chr9	41210277	41212277	2001	36	0.174994	0.0395083	0.135486	167.985
chr11	82190267	82192207	1941	34	0.172336	0.0396936	0.132643	167.984
chr19	43690751	43692677	1927	28	0.24578	0.0575004	0.188279	167.98
chr8	4250103	4250804	702	28	0.155028	0.0344987	0.120529	167.976
chr5	76184952	76188178	3227	35	0.285285	0.0739021	0.211382	167.972
chr7	6123208	6126302	3095	36	0.230172	0.0558999	0.174272	167.972
chr14	45301664	45304654	2991	40	0.16572	0.0343701	0.13135	167.963
chr13	51182557	51185950	3394	35	0.216087	0.0466473	0.16944	167.963
chr4	138961618	138963475	1858	38	0.118775	0.0266802	0.0920952	167.961
chr16	67595777	67600338	4562	32	0.336802	0.0819297	0.254873	167.96
chr4	152031797	152032786	990	41	0.0602762	0.0154988	0.0447774	167.959
chr2	156682322	156684408	2087	36	0.170461	0.0447467	0.125714	167.959
chr16	20423262	20425780	2519	34	0.213274	0.042455	0.170819	167.958
chr2	132637906	132640360	2455	36	0.210236	0.0513096	0.158927	167.956
chr14	11653727	11655391	1665	35	0.15933	0.0367432	0.122587	167.953
chr9	21413691	21416100	2410	34	0.196407	0.0446374	0.151769	167.952
chr19	6121355	6122699	1345	34	0.132346	0.025804	0.106542	167.949
chr4	154546377	154547969	1593	32	0.174728	0.0359639	0.138764	167.948
chr16	33331807	33333755	1949	43	0.112629	0.0314188	0.08121	167.939
chr9	122381279	122384091	2813	36	0.212774	0.0563448	0.156429	167.938
chr7	97695178	97696449	1272	30	0.163912	0.0380776	0.125834	167.936
chr16	94022936	94024574	1639	35	0.153728	0.038628	0.1151	167.935
chr13	91044963	91048368	3406	40	0.168531	0.0382405	0.130291	167.932
chr1	66321820	66324689	2870	34	0.170275	0.0290181	0.141257	167.929
chr1	158597389	158599295	1907	29	0.217871	0.0432738	0.174597	167.926
chr3	37596648	37599456	2809	43	0.1266	0.030495	0.0961049	167.923
chr7	68835276	68835744	469	28	0.101755	0.0141687	0.0875865	167.923
chr3	85174492	85175548	1057	31	0.154782	0.033527	0.121255	167.92
chr19	7071010	7072882	1873	32	0.228202	0.0585101	0.169692	167.917
chr7	141268870	141269694	825	39	0.0777029	0.0239312	0.0537717	167.911
chr1	188064199	188065791	1593	37	0.141733	0.0409841	0.100749	167.911
chr10	42614719	42615836	1118	29	0.191199	0.0510232	0.140176	167.908
chr12	84554817	84556196	1380	30	0.181944	0.0409177	0.141026	167.904
chr19	32486766	32488269	1504	29	0.232762	0.0638199	0.168942	167.901
chr4	155479823	155481566	1744	40	0.128007	0.0334907	0.0945163	167.892
chr17	28219828	28220891	1064	36	0.10944	0.0259867	0.0834534	167.891
chr1	155058067	155060757	2691	40	0.233428	0.0812783	0.15215	167.89
chr8	119969678	119971442	1765	36	0.139072	0.0298803	0.109192	167.888
chr2	49567984	49570306	2323	34	0.161308	0.0286452	0.132663	167.888
chr19	40848285	40850346	2062	30	0.201617	0.0427081	0.158909	167.888
chr13	45858679	45860238	1560	30	0.268177	0.0739438	0.194233	167.887
chr18	54953672	54956727	3056	34	0.258089	0.0704331	0.187656	167.886
chr17	85926360	85928522	2163	40	0.130776	0.0279121	0.102864	167.884
chr2	132688653	132690492	1840	30	0.248616	0.062391	0.186225	167.873
chr12	91764698	91766375	1678	27	0.219176	0.0404759	0.1787	167.87
chr10	44939782	44941361	1580	33	0.17651	0.0453502	0.13116	167.867
chr1	186710655	186712420	1766	35	0.184543	0.0474827	0.13706	167.853
chr16	35598489	35600715	2227	35	0.260824	0.0881269	0.172697	167.845
chr11	43629226	43631235	2010	43	0.100448	0.0261065	0.0743412	167.833
chr12	111983713	111985823	2111	27	0.268644	0.0393866	0.229257	167.833
chr1	88798009	88799648	1640	36	0.187626	0.0643356	0.12329	167.831
chr3	103773502	103774570	1069	24	0.334408	0.1079	0.226507	167.827
chr14	54178752	54180473	1722	24	0.281962	0.0660056	0.215957	167.824
chr15	51081830	51084635	2806	35	0.208348	0.0467005	0.161647	167.816
chr11	110453876	110455304	1429	34	0.220593	0.0654333	0.155159	167.809
chr5	112211795	112213703	1909	36	0.155746	0.0327689	0.122978	167.803
chr17	85158054	85159926	1873	36	0.259599	0.0821242	0.177474	167.801
chr7	126805185	126808360	3176	40	0.222998	0.0739837	0.149015	167.799
chr1	173370061	173372584	2524	31	0.288989	0.0739105	0.215079	167.794
chr8	95270120	95272078	1959	27	0.219687	0.0409123	0.178775	167.791
chr10	67342445	67343799	1355	40	0.0982247	0.0185927	0.079632	167.788
chr17	48539023	48540103	1081	27	0.169089	0.0319537	0.137135	167.787
chr7	100721677	100723732	2056	33	0.224691	0.0416965	0.182994	167.78
chr4	70262956	70265573	2618	36	0.128151	0.023476	0.104675	167.776
chr19	42769628	42771553	1926	47	0.0948546	0.0263237	0.0685309	167.776
chr17	79334585	79335835	1251	32	0.143561	0.0261199	0.117441	167.774
chr14	22591377	22593329	1953	29	0.220302	0.0411864	0.179115	167.77
chr2	28207181	28209135	1955	28	0.255453	0.0490285	0.206425	167.768
chr10	40500898	40503761	2864	33	0.25767	0.0483841	0.209286	167.767
chr7	66120548	66124008	3461	25	0.410368	0.114318	0.296049	167.766
chr4	57160198	57163709	3512	41	0.132006	0.0240898	0.107916	167.766
chr7	15848897	15849373	477	23	0.199444	0.0489272	0.150517	167.763
chr14	123065922	123067483	1562	37	0.173957	0.0607344	0.113222	167.758
chr8	54616747	54617540	794	33	0.0777416	0.0118952	0.0658464	167.757
chr12	54263647	54265963	2317	38	0.194709	0.0578188	0.13689	167.747
chr9	106870986	106872891	1906	24	0.27352	0.0451532	0.228367	167.737
chr4	44122922	44124906	1985	36	0.144142	0.0230685	0.121073	167.735
chr7	107399934	107401131	1198	27	0.261301	0.0637463	0.197555	167.715
chr7	99161701	99163396	1696	35	0.13991	0.0266284	0.113281	167.713
chr8	25056929	25058354	1426	26	0.269279	0.0680923	0.201186	167.71
chr19	47047039	47049088	2050	35	0.197953	0.0476187	0.150335	167.705
chr14	105416037	105417735	1699	31	0.2304	0.0623306	0.16807	167.702
chr19	10729542	10731307	1766	37	0.186176	0.0561402	0.130036	167.702
chr1	55734079	55736416	2338	39	0.153383	0.0390797	0.114303	167.7
chr17	8842003	8844340	2338	34	0.223501	0.0494293	0.174071	167.683
chr11	101428694	101432149	3456	45	0.16033	0.0378736	0.122456	167.681
chr12	111275714	111277358	1645	42	0.0952463	0.0216571	0.0735893	167.678
chr4	152105173	152107001	1829	38	0.13909	0.0362195	0.102871	167.674
chr5	120461961	120463787	1827	46	0.0911115	0.0237207	0.0673909	167.671
chr9	107346579	107348777	2199	36	0.182771	0.0504066	0.132364	167.662
chr5	99562324	99565429	3106	36	0.221946	0.053499	0.168447	167.657
chr10	75247928	75250128	2201	30	0.199876	0.0374502	0.162425	167.656
chr7	133035240	133037487	2248	28	0.288194	0.0719177	0.216276	167.655
chr5	33500389	33501616	1228	31	0.128828	0.0227205	0.106107	167.651
chr11	31660311	31663767	3457	41	0.154753	0.0280929	0.12666	167.646
chr12	79217012	79219923	2912	33	0.250244	0.0695273	0.180717	167.646
chr3	46445937	46447305	1369	44	0.094755	0.0296684	0.0650866	167.636
chr11	99133589	99135637	2049	37	0.163073	0.0343674	0.128706	167.629
chr9	46915640	46918858	3219	33	0.213093	0.0395352	0.173558	167.627
chr15	39613805	39616686	2882	38	0.175469	0.0424988	0.132971	167.627
chr1	34738528	34740481	1954	30	0.238576	0.0486763	0.1899	167.624
chr6	71945039	71947383	2345	37	0.192635	0.0479269	0.144708	167.619
chr8	126938709	126939996	1288	23	0.322975	0.06389	0.259084	167.611
chr11	107330640	107332617	1978	37	0.194883	0.0560874	0.138796	167.607
chr17	29928666	29930668	2003	34	0.193078	0.0586809	0.134398	167.605
chr7	70449827	70454003	4177	36	0.228146	0.0556151	0.172531	167.603
chr15	58929908	58933173	3266	44	0.138166	0.0320851	0.106081	167.598
chr7	117415711	117419092	3382	39	0.212551	0.0521	0.160451	167.596
chr4	33566877	33569562	2686	34	0.173362	0.0303361	0.143026	167.595
chr16	33089274	33091431	2158	40	0.141794	0.0346506	0.107143	167.595
chr16	32498350	32499639	1290	36	0.133909	0.0360089	0.0979002	167.59
chr17	78271382	78272873	1492	31	0.236222	0.0708417	0.16538	167.588
chr15	83841568	83843019	1452	29	0.203976	0.0471074	0.156869	167.587
chr8	126819271	126821502	2232	29	0.200606	0.0464136	0.154192	167.582
chr19	55694314	55695878	1565	40	0.153164	0.0507407	0.102423	167.58
chr14	70470919	70473863	2945	32	0.317608	0.0940571	0.223551	167.579
chr15	53137087	53139330	2244	36	0.232648	0.0625908	0.170057	167.578
chr7	46131407	46132927	1521	33	0.166068	0.0430021	0.123066	167.575
chr3	69548388	69549767	1380	30	0.190404	0.0490888	0.141315	167.569
chr3	138549150	138551769	2620	40	0.196363	0.0608355	0.135528	167.566
chr15	76818841	76820905	2065	34	0.179985	0.0436903	0.136295	167.566
chr1	190538209	190540366	2158	39	0.141011	0.0374496	0.103562	167.562
chr7	80051978	80053904	1927	32	0.213214	0.0562508	0.156963	167.561
chr19	18988499	18991216	2718	25	0.389088	0.100892	0.288195	167.56
chr5	118105485	118107844	2360	43	0.134124	0.0407033	0.0934205	167.557
chr9	59602385	59603299	915	37	0.106586	0.0317256	0.0748601	167.553
chr5	81969868	81970890	1023	31	0.155127	0.0384395	0.116688	167.549
chr12	83435460	83438105	2646	28	0.290166	0.0439525	0.246214	167.548
chr17	85332251	85333708	1458	36	0.145616	0.0428864	0.10273	167.548
chr2	76468799	76470877	2079	34	0.195803	0.0517313	0.144072	167.547
chr13	45956031	45958760	2730	32	0.28108	0.0829726	0.198107	167.544
chr11	104057558	104061104	3547	41	0.206516	0.0543481	0.152168	167.543
chr2	93453327	93455410	2084	28	0.221541	0.0410442	0.180497	167.543
chr4	148217461	148219527	2067	42	0.131381	0.0391306	0.0922503	167.538
chr8	90822017	90824012	1996	30	0.202326	0.0450562	0.15727	167.537
chr3	52926772	52928085	1314	32	0.181277	0.0474671	0.13381	167.535
chr3	101841799	101844913	3115	41	0.162571	0.0418908	0.12068	167.535
chr14	103653418	103656339	2922	32	0.275994	0.0525305	0.223463	167.531
chr8	122530947	122533398	2452	39	0.127398	0.0244355	0.102963	167.527
chr11	43550876	43553463	2588	41	0.248626	0.0919784	0.156647	167.526
chr9	47629705	47632165	2461	26	0.374361	0.0912213	0.28314	167.524
chr7	123098296	123101300	3005	38	0.165375	0.036669	0.128706	167.523
chr4	108277857	108279877	2021	22	0.365777	0.051823	0.313954	167.516
chr16	76679784	76681460	1677	34	0.182747	0.0528676	0.129879	167.515
chr8	120174098	120175516	1419	32	0.226057	0.0772473	0.14881	167.51
chr7	137129493	137131499	2007	41	0.151061	0.0498007	0.10126	167.508
chr4	148598878	148599950	1073	30	0.1408	0.0184427	0.122358	167.504
chr16	85079794	85080631	838	41	0.103593	0.0454126	0.0581809	167.503
chr15	80115300	80116109	810	25	0.215798	0.0468199	0.168978	167.503
chr14	21554703	21556017	1315	26	0.311715	0.0796143	0.2321	167.5
chr17	27543001	27545593	2593	36	0.18243	0.0469199	0.13551	167.499
chr9	49606624	49609949	3326	31	0.264951	0.0544503	0.2105	167.496
chr11	68767445	68770200	2756	35	0.218303	0.0508452	0.167457	167.494
chr3	52314186	52316165	1980	35	0.171913	0.0442293	0.127684	167.488
chr7	139413652	139414988	1337	32	0.219313	0.0732837	0.14603	167.487
chr7	45794815	45795443	629	38	0.0760459	0.0258372	0.0502087	167.485
chr11	95114161	95115683	1523	31	0.150912	0.0347137	0.116198	167.481
chr2	93615230	93616517	1288	37	0.169003	0.0583414	0.110661	167.478
chr16	5165471	5167269	1799	40	0.0943432	0.0245216	0.0698217	167.474
chr11	4815926	4819097	3172	34	0.235283	0.0549084	0.180374	167.473
chr4	151103655	151105585	1931	38	0.166782	0.0497843	0.116998	167.473
chr9	115138988	115140828	1841	39	0.134249	0.0330143	0.101235	167.469
chr10	59279192	59280745	1554	37	0.12162	0.0312062	0.0904138	167.467
chr10	69596257	69597944	1688	29	0.228552	0.0478711	0.180681	167.464
chr9	56464858	56465592	735	25	0.217335	0.0547759	0.162559	167.459
chr19	58239803	58242100	2298	30	0.222739	0.045818	0.176921	167.45
chr8	10752298	10754705	2408	35	0.193812	0.047387	0.146425	167.434
chr16	95983574	95985450	1877	25	0.257349	0.0530974	0.204251	167.434
chr2	129232374	129235492	3119	40	0.196724	0.0516631	0.145061	167.429
chr13	54163546	54166216	2671	40	0.122353	0.0292665	0.093087	167.426
chr16	84733350	84734702	1353	30	0.155531	0.0261127	0.129419	167.426
chr4	142436995	142438701	1707	29	0.214268	0.0413614	0.172907	167.424
chr4	142179158	142180078	921	28	0.231014	0.0693703	0.161644	167.411
chr4	137182407	137184174	1768	32	0.147167	0.0289095	0.118257	167.408
chr1	132103817	132104837	1021	30	0.165186	0.0458368	0.119349	167.407
chr5	124842758	124846679	3922	34	0.270343	0.0640571	0.206286	167.404
chr8	95340539	95341405	867	25	0.205887	0.036537	0.16935	167.401
chr4	43983124	43984228	1105	45	0.0800384	0.0289914	0.051047	167.399
chr8	47853702	47855539	1838	38	0.133652	0.0282897	0.105363	167.398
chr14	99898964	99902410	3447	44	0.154309	0.0423363	0.111972	167.394
chr8	95295860	95299968	4109	40	0.254136	0.0728731	0.181263	167.39
chr16	93773987	93776086	2100	34	0.172589	0.0407783	0.13181	167.39
chr16	78332555	78333579	1025	31	0.13382	0.0318849	0.101935	167.388
chr12	79974272	79975868	1597	34	0.196672	0.0572398	0.139433	167.383
chr11	114801348	114803181	1834	27	0.229456	0.041666	0.18779	167.378
chr2	71647165	71648605	1441	34	0.174536	0.0484389	0.126097	167.377
chr12	64949311	64951824	2514	34	0.194086	0.0456367	0.148449	167.373
chr16	76021954	76023869	1916	30	0.22257	0.0393429	0.183227	167.369
chr3	154092450	154094204	1755	29	0.196673	0.0349511	0.161722	167.363
chr4	123350629	123351943	1315	36	0.093069	0.0146673	0.0784016	167.36
chr2	79638316	79640286	1971	29	0.276033	0.069899	0.206134	167.35
chr11	100418364	100420963	2600	48	0.105123	0.0273872	0.0777359	167.348
chr1	184809877	184810852	976	35	0.110314	0.0272807	0.0830332	167.345
chr2	6364840	6366694	1855	33	0.238772	0.0651107	0.173662	167.33
chr2	32410096	32413201	3106	35	0.225646	0.0508644	0.174782	167.322
chr10	80242290	80244824	2535	42	0.170807	0.0545077	0.116299	167.319
chr10	128338634	128343196	4563	32	0.312398	0.0664951	0.245902	167.317
chr9	115044509	115046111	1603	29	0.211791	0.0452551	0.166536	167.316
chr5	116075696	116077840	2145	35	0.204741	0.0585463	0.146195	167.315
chr14	25754252	25756385	2134	37	0.158411	0.0403447	0.118066	167.314
chr6	117877546	117879157	1612	34	0.170282	0.0471144	0.123168	167.31
chr6	117891065	117892865	1801	34	0.144989	0.0312746	0.113714	167.306
chr11	88834801	88835991	1191	35	0.135553	0.0391028	0.0964506	167.303
chr11	19264337	19265753	1417	32	0.173188	0.0385862	0.134602	167.301
chr10	110766546	110768632	2087	37	0.157382	0.0397714	0.117611	167.299
chr19	24360268	24362839	2572	38	0.181873	0.0485225	0.13335	167.298
chr9	58166698	58171050	4353	42	0.180843	0.0412043	0.139639	167.297
chr11	54122169	54124600	2432	35	0.210016	0.0561708	0.153846	167.297
chr8	103634298	103635772	1475	30	0.130421	0.0207133	0.109708	167.288
chr1	87273376	87275551	2176	37	0.174749	0.0525022	0.122247	167.288
chr4	123579246	123582000	2755	28	0.340425	0.0860585	0.254367	167.286
chr1	62748963	62751172	2210	36	0.153865	0.0377822	0.116083	167.281
chr2	180763989	180766449	2461	36	0.199854	0.0479208	0.151933	167.28
chr4	137956367	137957568	1202	33	0.149462	0.0327964	0.116666	167.278
chr2	121698737	121701793	3057	39	0.197488	0.0481871	0.149301	167.275
chr7	24968781	24970470	1690	28	0.203351	0.0351797	0.168171	167.27
chr3	152567563	152568791	1229	29	0.176223	0.0387186	0.137505	167.268
chr11	97565424	97566921	1498	34	0.160059	0.034385	0.125674	167.264
chr12	26411828	26414463	2636	38	0.183972	0.0524716	0.1315	167.263
chr3	83772442	83773544	1103	35	0.115131	0.0316168	0.0835144	167.248
chr17	29239922	29242001	2080	36	0.191484	0.0715091	0.119975	167.241
chr15	83748755	83750172	1418	37	0.141218	0.0473664	0.0938515	167.239
chr13	102640632	102642841	2210	31	0.257152	0.0672742	0.189878	167.237
chr9	43225897	43227960	2064	32	0.206025	0.0474062	0.158618	167.234
chr10	70528917	70531106	2190	39	0.167352	0.0497382	0.117614	167.229
chr14	121086469	121089909	3441	42	0.127309	0.0202014	0.107107	167.229
chr5	140394410	140397034	2625	38	0.187949	0.0419023	0.146047	167.228
chr18	63776702	63778515	1814	35	0.146443	0.0371389	0.109304	167.221
chr8	111531293	111532245	953	33	0.185079	0.0649347	0.120144	167.221
chr19	53305004	53306628	1625	29	0.229403	0.0495362	0.179867	167.218
chr7	132889319	132892495	3177	41	0.250529	0.0862112	0.164318	167.217
chr5	113418183	113419773	1591	36	0.136579	0.0362555	0.100324	167.211
chr17	25383324	25384385	1062	41	0.0787152	0.0176777	0.0610374	167.206
chrX	134964467	134966042	1576	39	0.0734765	0.016116	0.0573605	167.202
chr1	93086131	93088630	2500	29	0.316898	0.0907625	0.226136	167.198
chr8	49372289	49373510	1222	37	0.131903	0.0358768	0.0960261	167.198
chr5	45922429	45927601	5173	48	0.178451	0.0564133	0.122037	167.193
chr16	33326323	33327907	1585	31	0.176221	0.0379007	0.13832	167.188
chr2	152824967	152828475	3509	31	0.339773	0.0935991	0.246174	167.186
chr1	182409988	182413881	3894	35	0.275797	0.0777031	0.198094	167.185
chr19	57998268	58000368	2101	38	0.140351	0.03178	0.108571	167.184
chr11	117450104	117453488	3385	37	0.217975	0.0768479	0.141127	167.182
chr5	146676123	146677885	1763	35	0.208296	0.064001	0.144295	167.181
chr1	188631660	188634098	2439	36	0.197856	0.0485087	0.149347	167.181
chr6	25687745	25688712	968	31	0.168733	0.0491585	0.119575	167.169
chr11	4298026	4300518	2493	45	0.117952	0.0329823	0.0849692	167.166
chr7	30006466	30009075	2610	34	0.266858	0.0653982	0.201459	167.163
chr19	44990591	44992275	1685	33	0.176841	0.0395962	0.137245	167.16
chr18	25607068	25609244	2177	33	0.203209	0.0629612	0.140248	167.156
chr17	49701644	49704588	2945	34	0.175647	0.0299394	0.145708	167.155
chr8	27142417	27143691	1275	40	0.0934842	0.0241029	0.0693814	167.153
chr1	119520519	119522749	2231	38	0.155768	0.0385601	0.117208	167.151
chr17	67126239	67127590	1352	35	0.13465	0.0382989	0.0963506	167.15
chr3	40403628	40405896	2269	37	0.15917	0.0348747	0.124296	167.149
chr4	106816033	106817786	1754	32	0.206378	0.0418866	0.164492	167.145
chr1	78820018	78822019	2002	44	0.107231	0.0283157	0.0789156	167.143
chr12	106528344	106529631	1288	30	0.129447	0.0228875	0.106559	167.141
chr4	40307142	40308971	1830	39	0.137236	0.0449579	0.0922776	167.14
chr18	32269558	32270919	1362	34	0.132584	0.0302892	0.102295	167.125
chr17	27470769	27472699	1931	32	0.212973	0.0514646	0.161508	167.123
chr12	33235588	33237908	2321	33	0.232942	0.0615451	0.171397	167.122
chr12	70368734	70369672	939	25	0.317048	0.0918162	0.225232	167.122
chr3	122040313	122042938	2626	32	0.265643	0.0764421	0.189201	167.111
chr16	33320475	33323545	3071	37	0.177757	0.0408402	0.136916	167.109
chr18	81053639	81055119	1481	31	0.188086	0.0456146	0.142472	167.108
chr17	11122842	11126941	4100	45	0.136128	0.0368497	0.0992778	167.108
chr15	27773733	27774772	1040	41	0.107646	0.0395578	0.068088	167.105
chr1	191815896	191817808	1913	28	0.287101	0.0687985	0.218302	167.104
chr15	38663626	38666022	2397	37	0.252125	0.0802862	0.171838	167.1
chr11	117894472	117897841	3370	44	0.151782	0.0372926	0.114489	167.099
chr13	55594025	55595863	1839	33	0.146218	0.027229	0.118989	167.094
chr2	26497894	26499012	1119	24	0.32733	0.0829301	0.2444	167.093
chr17	12758142	12760061	1920	26	0.264407	0.0428424	0.221564	167.091
chr2	30912855	30914979	2125	36	0.187956	0.0458757	0.14208	167.089
chr5	75598415	75600502	2088	37	0.16104	0.0391709	0.121869	167.087
chr8	24938478	24939781	1304	36	0.121632	0.0263534	0.0952789	167.087
chr3	19138192	19142442	4251	34	0.277896	0.0687	0.209196	167.086
chr5	113393543	113395739	2197	32	0.188791	0.0325925	0.156198	167.082
chr2	30606030	30607169	1140	37	0.0987795	0.0268753	0.0719042	167.081
chr11	121255346	121259145	3800	37	0.250912	0.0594299	0.191483	167.078
chr2	93482277	93484187	1911	32	0.201768	0.0348091	0.166959	167.074
chr5	118215376	118217804	2429	35	0.185256	0.0371334	0.148123	167.071
chr14	31659838	31661829	1992	37	0.142241	0.0351013	0.10714	167.07
chr15	51986650	51990247	3598	28	0.405877	0.112645	0.293232	167.068
chr9	57814418	57817288	2871	29	0.313121	0.0753867	0.237734	167.068
chr7	67519446	67520678	1233	25	0.231836	0.0273268	0.204509	167.067
chr17	5209639	5211464	1826	26	0.342089	0.0831383	0.25895	167.063
chr10	39425294	39427963	2670	36	0.20672	0.0537089	0.153011	167.061
chr9	70472280	70477607	5328	42	0.227794	0.0659568	0.161837	167.06
chr19	29640265	29643021	2757	37	0.195098	0.0498767	0.145221	167.058
chr12	8509821	8511751	1931	31	0.208534	0.0497849	0.158749	167.058
chr19	47910395	47912221	1827	41	0.128678	0.0354461	0.0932322	167.053
chr7	75135330	75137896	2567	36	0.238867	0.0728753	0.165992	167.051
chr2	122231687	122233949	2263	39	0.131677	0.0309769	0.1007	167.051
chr9	110684935	110686544	1610	25	0.312363	0.0634529	0.24891	167.047
chr5	148661956	148663095	1140	27	0.197377	0.0501193	0.147258	167.043
chr7	27667420	27669226	1807	30	0.217228	0.0473646	0.169863	167.041
chr14	61456023	61457405	1383	28	0.255574	0.0822853	0.173288	167.035
chr17	45521979	45523304	1326	33	0.178432	0.0550515	0.12338	167.034
chr1	153098126	153099729	1604	34	0.155889	0.0380288	0.11786	167.031
chr8	71952953	71955190	2238	31	0.166545	0.0283078	0.138238	167.028
chr13	104172911	104175492	2582	28	0.29954	0.0568952	0.242645	167.027
chr13	43949437	43951824	2388	35	0.243311	0.0722259	0.171085	167.026
chr8	46735538	46738195	2658	40	0.169716	0.0490283	0.120688	167.019
chr8	108836321	108837792	1472	36	0.117246	0.0335635	0.0836829	167.018
chr1	156603867	156606451	2585	33	0.244263	0.0525041	0.191759	167.018
chr2	169696069	169699076	3008	38	0.203234	0.0464238	0.156811	167.017
chr13	55717251	55719319	2069	41	0.145909	0.0420209	0.103888	167.014
chr2	135692418	135694904	2487	32	0.211975	0.0471537	0.164821	167.011
chr11	64009644	64011115	1472	40	0.112713	0.0256978	0.0870154	167.009
chr1	193317811	193322737	4927	45	0.159748	0.0398383	0.119909	167.008
chr3	133359439	133362677	3239	33	0.23275	0.0489393	0.183811	167.002
chr5	112091370	112094030	2661	31	0.213976	0.043941	0.170035	167.001
chr5	143561909	143564103	2195	46	0.110906	0.026836	0.0840703	166.996
chr15	91015042	91016906	1865	28	0.316357	0.0875073	0.22885	166.989
chr13	93741908	93744214	2307	38	0.13807	0.0318733	0.106197	166.985
chr1	190353378	190355244	1867	33	0.153982	0.024043	0.129939	166.985
chr4	141315854	141317392	1539	34	0.170736	0.0549185	0.115818	166.983
chr8	124829831	124832576	2746	43	0.0940836	0.0191351	0.0749484	166.983
chr5	114299916	114301215	1300	35	0.154181	0.0401101	0.114071	166.983
chr7	116201905	116204780	2876	36	0.235516	0.0542231	0.181293	166.98
chr13	52976415	52977752	1338	33	0.162559	0.0364468	0.126112	166.98
chr15	86247724	86251268	3545	39	0.201744	0.0524387	0.149305	166.969
chr5	100806020	100808725	2706	40	0.178642	0.047699	0.130943	166.965
chr10	61039558	61040774	1217	33	0.161596	0.0418423	0.119754	166.957
chr6	100526490	100529314	2825	45	0.133965	0.0352698	0.0986952	166.949
chr2	152717585	152720224	2640	33	0.190945	0.0347874	0.156157	166.946
chr4	141977081	141979348	2268	33	0.195044	0.0442359	0.150808	166.945
chr11	36535522	36538186	2665	46	0.102491	0.0225571	0.0799342	166.944
chr2	4508659	4510385	1727	30	0.201095	0.0402219	0.160873	166.941
chr5	36902813	36905570	2758	37	0.194954	0.0510754	0.143879	166.939
chr15	88636890	88639280	2391	36	0.174833	0.0375896	0.137243	166.937
chr2	35691856	35693242	1387	26	0.269345	0.0568386	0.212506	166.937
chr2	154383654	154386652	2999	32	0.225488	0.0397433	0.185745	166.935
chr6	126701142	126701919	778	32	0.085985	0.0144369	0.0715481	166.935
chr17	28157771	28159689	1919	35	0.204675	0.0564388	0.148236	166.934
chr4	34552441	34554237	1797	20	0.444366	0.123482	0.320884	166.925
chr14	29447257	29450187	2931	36	0.172368	0.0384403	0.133928	166.919
chr13	54043832	54046094	2263	36	0.15335	0.0374984	0.115852	166.918
chr13	43929257	43931074	1818	38	0.156578	0.0433307	0.113248	166.916
chr18	42634333	42638298	3966	44	0.128779	0.0300352	0.0987433	166.913
chr3	103775752	103778343	2592	34	0.208808	0.0609978	0.14781	166.906
chr17	29931235	29931844	610	30	0.165902	0.0608275	0.105074	166.905
chr5	129991711	129993713	2003	37	0.130638	0.027737	0.102901	166.899
chr10	20981229	20984137	2909	41	0.143695	0.031088	0.112607	166.896
chr2	29210587	29213473	2887	32	0.237513	0.0483084	0.189204	166.893
chr10	121779984	121781976	1993	39	0.0945253	0.0226669	0.0718584	166.892
chr1	136322477	136325521	3045	31	0.260552	0.0502414	0.210311	166.886
chr8	48130471	48132013	1543	34	0.185052	0.049175	0.135877	166.884
chr17	28880224	28882303	2080	38	0.131855	0.0268238	0.105031	166.882
chr2	126563493	126565933	2441	45	0.119608	0.0341678	0.0854405	166.88
chr2	116055424	116057478	2055	31	0.271567	0.0714012	0.200166	166.877
chr10	116341050	116343401	2352	39	0.135809	0.0342734	0.101536	166.876
chr10	76404208	76406272	2065	45	0.0885416	0.0185525	0.0699891	166.874
chr2	5709180	5712826	3647	34	0.26979	0.0691375	0.200653	166.869
chr8	4310990	4315324	4335	35	0.289833	0.0698905	0.219942	166.869
chr9	78015786	78017134	1349	37	0.139816	0.0396691	0.100146	166.868
chr18	56771244	56773245	2002	39	0.156525	0.046372	0.110153	166.868
chr5	149551418	149552967	1550	34	0.158925	0.0450203	0.113905	166.862
chr15	85671999	85674806	2808	44	0.140412	0.0389276	0.101485	166.86
chr10	87323971	87325768	1798	40	0.117847	0.0328361	0.0850113	166.859
chr14	60058124	60061578	3455	31	0.253822	0.0417495	0.212072	166.858
chr4	41482734	41485139	2406	41	0.161548	0.0427437	0.118804	166.851
chr2	179248169	179249818	1650	33	0.197819	0.0462834	0.151536	166.85
chr12	105545253	105547269	2017	37	0.117307	0.0266258	0.0906817	166.849
chr11	90843681	90845238	1558	31	0.181727	0.0392961	0.142431	166.84
chr5	113623714	113625716	2003	41	0.111448	0.0336254	0.0778228	166.835
chr2	59840762	59842131	1370	32	0.202006	0.0643677	0.137638	166.83
chr2	164179994	164182185	2192	35	0.170264	0.0339281	0.136336	166.83
chr12	73403318	73405380	2063	36	0.209229	0.0617583	0.14747	166.83
chr7	137146109	137147535	1427	36	0.17782	0.0512021	0.126618	166.829
chr5	106491623	106492945	1323	27	0.201451	0.0399999	0.161451	166.826
chr3	101897526	101899342	1817	29	0.20842	0.0399408	0.168479	166.823
chr10	24624583	24625762	1180	37	0.122497	0.0342373	0.0882601	166.818
chr8	117933340	117935188	1849	41	0.142737	0.0410414	0.101695	166.812
chr16	22802361	22804248	1888	32	0.237026	0.0570613	0.179964	166.811
chr14	122170999	122173164	2166	42	0.125139	0.0339087	0.0912306	166.81
chr9	83817110	83818734	1625	33	0.165273	0.0332217	0.132051	166.81
chr10	59824347	59826411	2065	30	0.192694	0.0375425	0.155152	166.804
chr16	90609591	90611350	1760	42	0.121739	0.0329757	0.088763	166.804
chr5	149237187	149238287	1101	30	0.152	0.0336858	0.118315	166.804
chr12	51705779	51708097	2319	30	0.220784	0.0400092	0.180775	166.804
chr15	53268434	53272045	3612	41	0.22178	0.0670259	0.154754	166.799
chr11	118876256	118878071	1816	31	0.207101	0.0501923	0.156908	166.798
chr6	30184624	30186073	1450	23	0.346584	0.0717664	0.274817	166.798
chr7	116117491	116119305	1815	39	0.130986	0.0268245	0.104162	166.797
chr5	105457244	105460861	3618	32	0.262912	0.0679563	0.194955	166.796
chr15	102518920	102521147	2228	32	0.189409	0.0462	0.143209	166.796
chr12	100233742	100236274	2533	41	0.153331	0.0404786	0.112852	166.791
chr5	114120205	114121543	1339	32	0.128458	0.0215534	0.106904	166.791
chr8	125556493	125558586	2094	34	0.216627	0.0533858	0.163241	166.79
chr3	104670938	104674719	3782	39	0.206401	0.0528772	0.153524	166.789
chr11	90684625	90686661	2037	39	0.15677	0.0359182	0.120852	166.788
chr6	145791067	145792860	1794	28	0.304138	0.0791336	0.225004	166.777
chr5	117500291	117503001	2711	38	0.136217	0.0292519	0.106965	166.775
chr1	132928203	132929129	927	21	0.268771	0.0593258	0.209446	166.771
chr18	70420868	70423959	3092	36	0.132067	0.0218821	0.110185	166.771
chr8	126500509	126502404	1896	37	0.125253	0.0295262	0.0957271	166.769
chr4	142148619	142151786	3168	47	0.128243	0.035504	0.0927393	166.767
chr11	85758157	85760418	2262	32	0.267777	0.08506	0.182717	166.763
chr13	46626745	46628418	1674	39	0.109346	0.0221455	0.0872002	166.762
chr9	63045354	63048402	3049	33	0.272957	0.0590277	0.213929	166.754
chr3	84488837	84491461	2625	37	0.175671	0.0411484	0.134523	166.753
chr11	79332153	79334199	2047	37	0.148594	0.0333833	0.115211	166.751
chr15	81700765	81704197	3433	40	0.149817	0.0348856	0.114932	166.741
chr5	147557128	147559709	2582	42	0.166816	0.0508317	0.115985	166.738
chr13	45830479	45833407	2929	33	0.231809	0.053248	0.178561	166.729
chr1	39757424	39760111	2688	42	0.132172	0.0342087	0.0979632	166.717
chr9	27020949	27025175	4227	34	0.290406	0.0701093	0.220297	166.716
chr8	87634860	87638320	3461	42	0.176162	0.0554948	0.120667	166.708
chr15	12471113	12473100	1988	33	0.230319	0.0643529	0.165966	166.707
chr6	37404533	37407643	3111	42	0.135528	0.0308432	0.104685	166.703
chr2	25541644	25543921	2278	32	0.21797	0.0475388	0.170431	166.703
chr3	85789669	85792539	2871	36	0.205208	0.0398031	0.165405	166.702
chr15	86702679	86703832	1154	33	0.148779	0.0375283	0.111251	166.694
chr4	33231832	33235674	3843	41	0.135491	0.0248051	0.110686	166.694
chr4	154444861	154446432	1572	35	0.163145	0.0497996	0.113345	166.693
chr1	163935757	163938414	2658	44	0.101758	0.0253844	0.0763735	166.692
chr10	74118421	74121424	3004	36	0.167223	0.0416842	0.125538	166.69
chr17	65977427	65979971	2545	34	0.17022	0.0320559	0.138164	166.685
chr8	41173278	41175922	2645	38	0.174422	0.0450894	0.129333	166.682
chr3	96187690	96189442	1753	34	0.13115	0.0237751	0.107375	166.677
chr6	82737501	82738755	1255	34	0.112802	0.0253354	0.0874669	166.676
chr9	49789332	49793647	4316	33	0.377877	0.107565	0.270311	166.675
chr4	141426463	141428352	1890	36	0.144632	0.0315214	0.113111	166.672
chr9	118710871	118712502	1632	38	0.106944	0.0188437	0.0881005	166.67
chr4	149590871	149592958	2088	27	0.371073	0.0933264	0.277747	166.668
chr5	121810455	121812718	2264	40	0.186179	0.0651951	0.120984	166.666
chr11	113684906	113685992	1087	25	0.253144	0.0684766	0.184667	166.665
chr5	124446822	124447750	929	21	0.268029	0.0461442	0.221885	166.66
chr5	120535511	120536463	953	26	0.238012	0.0574698	0.180543	166.659
chr5	113929142	113930151	1010	28	0.210764	0.0453602	0.165403	166.656
chr7	30525865	30527118	1254	40	0.0808543	0.0159132	0.0649411	166.648
chr4	140775697	140777347	1651	38	0.132288	0.0319614	0.100327	166.647
chr2	91490412	91493086	2675	40	0.143921	0.0392878	0.104633	166.644
chr4	105062864	105063559	696	27	0.179283	0.043941	0.135342	166.639
chr16	22246025	22249788	3764	38	0.23758	0.0479169	0.189663	166.636
chr1	127305985	127307890	1906	38	0.155222	0.0356676	0.119554	166.636
chr19	46639498	46640594	1097	31	0.179064	0.0431308	0.135933	166.636
chr4	130574537	130576754	2218	32	0.201424	0.0470936	0.154331	166.636
chr12	36151023	36154280	3258	27	0.340824	0.0924844	0.24834	166.635
chr1	91053926	91055817	1892	29	0.207237	0.0491131	0.158124	166.629
chr17	29903748	29905454	1707	31	0.225543	0.0518383	0.173704	166.629
chr1	25508232	25509520	1289	31	0.17272	0.0380357	0.134684	166.628
chr10	127190457	127192028	1572	33	0.150562	0.0320028	0.118559	166.622
chr12	83850929	83856514	5586	41	0.22839	0.0415495	0.186841	166.618
chr16	72693019	72696366	3348	39	0.230007	0.0621533	0.167853	166.611
chr3	122097495	122099428	1934	29	0.269578	0.0618433	0.207735	166.61
chr4	57236737	57239913	3177	39	0.157157	0.0330908	0.124067	166.608
chr4	141076005	141077344	1340	33	0.154129	0.0398445	0.114285	166.604
chr8	111680537	111681609	1073	32	0.163577	0.0418808	0.121696	166.601
chr9	103487293	103489861	2569	36	0.201402	0.0482462	0.153156	166.6
chr11	113528217	113530284	2068	40	0.129918	0.0343724	0.0955457	166.596
chr8	47290145	47292076	1932	32	0.225154	0.0541143	0.17104	166.596
chr5	148022887	148024372	1486	27	0.261163	0.053782	0.207381	166.594
chr9	123819943	123824355	4413	33	0.245795	0.0581977	0.187597	166.59
chr19	46374110	46375271	1162	34	0.162094	0.0414521	0.120642	166.583
chr7	109956224	109958576	2353	29	0.349295	0.099848	0.249447	166.58
chr10	4110263	4111863	1601	34	0.184891	0.0481741	0.136717	166.576
chr5	102892026	102893004	979	33	0.0771408	0.0148822	0.0622587	166.567
chr5	103796647	103799010	2364	26	0.337984	0.0914389	0.246545	166.566
chr5	53724237	53727980	3744	37	0.200066	0.0501813	0.149885	166.564
chr19	45316229	45319288	3060	39	0.18238	0.0430925	0.139288	166.563
chr4	104572328	104573814	1487	33	0.172248	0.0430466	0.129201	166.56
chr7	101906537	101908599	2063	32	0.192424	0.0401488	0.152275	166.56
chr6	137109935	137112069	2135	42	0.118236	0.0362122	0.0820234	166.555
chr5	30811496	30814055	2560	38	0.214488	0.062689	0.151799	166.554
chr13	46177822	46179981	2160	33	0.146753	0.0295164	0.117237	166.553
chr12	50597052	50598456	1405	20	0.413791	0.0627377	0.351053	166.553
chr14	99944365	99945535	1171	23	0.28844	0.0578255	0.230615	166.547
chr2	25911036	25913868	2833	40	0.133568	0.030663	0.102905	166.545
chr10	96414541	96416231	1691	37	0.100449	0.0161928	0.0842561	166.545
chr4	47092704	47094188	1485	35	0.12484	0.0200176	0.104822	166.544
chr17	86324321	86325872	1552	29	0.267816	0.0735508	0.194265	166.543
chr10	117081562	117084510	2949	43	0.162145	0.0426974	0.119448	166.535
chr1	96795287	96798273	2987	34	0.231121	0.0559016	0.175219	166.531
chr12	106518217	106519259	1043	33	0.107149	0.0212369	0.0859125	166.53
chr3	94479640	94481742	2103	41	0.12393	0.0291995	0.0947302	166.53
chr16	57485901	57488473	2573	38	0.179492	0.0435923	0.1359	166.529
chr5	150294215	150295762	1548	38	0.14629	0.0449361	0.101354	166.522
chr11	82971287	82972572	1286	32	0.146744	0.0272327	0.119511	166.521
chr11	59833400	59838729	5330	32	0.295403	0.0685721	0.226831	166.519
chr5	36232091	36236330	4240	37	0.208673	0.0535902	0.155083	166.518
chr1	37606622	37607881	1260	31	0.150551	0.0338702	0.116681	166.518
chr9	91354047	91355195	1149	36	0.118549	0.0352641	0.0832844	166.516
chr16	94584989	94587718	2730	31	0.348376	0.100685	0.247691	166.516
chr15	37120414	37121975	1562	39	0.112193	0.0264506	0.0857425	166.514
chr16	55978182	55982619	4438	39	0.193301	0.0361224	0.157179	166.514
chr19	56696993	56698252	1260	31	0.157913	0.0315292	0.126384	166.51
chr4	126069854	126070314	461	33	0.0733045	0.015925	0.0573795	166.506
chr9	61985289	61987396	2108	32	0.206906	0.0371506	0.169756	166.503
chr2	163265875	163268820	2946	41	0.132052	0.0283931	0.103659	166.501
chr10	95232281	95235029	2749	31	0.210045	0.0402378	0.169807	166.501
chr5	118789192	118791316	2125	37	0.135023	0.0331014	0.101921	166.498
chr6	117819819	117820981	1163	27	0.180654	0.0427005	0.137954	166.491
chr9	42702724	42705026	2303	33	0.209363	0.0404147	0.168948	166.485
chr9	96703454	96705561	2108	26	0.3631	0.0953351	0.267765	166.485
chr8	122242539	122246343	3805	41	0.175278	0.0398777	0.135401	166.484
chr11	59673396	59677337	3942	34	0.284907	0.0855153	0.199392	166.479
chr17	87253262	87255702	2441	40	0.138998	0.0328629	0.106135	166.479
chr5	139426420	139427594	1175	38	0.114107	0.0318192	0.0822876	166.476
chr2	113396908	113399721	2814	39	0.190799	0.0557743	0.135024	166.474
chr11	58445067	58446736	1670	35	0.1492	0.0309797	0.11822	166.469
chr18	47150939	47152152	1214	33	0.16904	0.0528907	0.116149	166.468
chr2	6113046	6114389	1344	22	0.281787	0.0467569	0.23503	166.465
chr7	45066271	45072081	5811	43	0.219143	0.0618749	0.157268	166.465
chr5	142963729	142965317	1589	33	0.208774	0.0571636	0.151611	166.462
chr12	73773741	73776735	2995	34	0.182983	0.0354894	0.147493	166.46
chr6	72360239	72361822	1584	32	0.22916	0.0692352	0.159925	166.459
chr16	76403309	76404446	1138	41	0.0753056	0.0200647	0.0552408	166.458
chr8	117794416	117795582	1167	31	0.206477	0.0622607	0.144216	166.458
chr8	83175233	83177538	2306	24	0.366053	0.0896273	0.276425	166.457
chr8	84872711	84874696	1986	40	0.114732	0.0289656	0.0857664	166.453
chr1	190940652	190942028	1377	35	0.138669	0.0310503	0.107619	166.452
chr9	96889831	96891807	1977	42	0.101462	0.0188591	0.082603	166.443
chr7	98127008	98128540	1533	37	0.112751	0.023205	0.0895456	166.443
chr5	24828363	24832706	4344	41	0.267863	0.0807595	0.187103	166.443
chr1	182605637	182607231	1595	34	0.149564	0.0388811	0.110683	166.438
chr13	60130433	60133239	2807	30	0.178183	0.0332502	0.144932	166.435
chr4	63132133	63133320	1188	48	0.0629048	0.0182808	0.044624	166.43
chr7	35372650	35374341	1692	39	0.167875	0.0537216	0.114154	166.43
chr7	70586011	70587833	1823	38	0.153581	0.034447	0.119134	166.43
chr19	26626891	26630861	3971	36	0.246165	0.0589516	0.187213	166.429
chr10	127488618	127490743	2126	35	0.18763	0.0564834	0.131147	166.422
chr7	36131473	36133586	2114	35	0.184563	0.0477205	0.136842	166.418
chr2	114134179	114136635	2457	43	0.137444	0.0331851	0.104259	166.413
chr10	95244789	95245615	827	24	0.246276	0.0861484	0.160128	166.409
chr17	87529296	87530651	1356	42	0.11852	0.0363122	0.0822081	166.393
chr14	122009883	122012128	2246	37	0.201664	0.0607285	0.140935	166.39
chr1	33749902	33752061	2160	37	0.158429	0.040607	0.117822	166.388
chr6	113401525	113403134	1610	30	0.202586	0.0529334	0.149653	166.387
chr5	147032305	147033330	1026	32	0.119041	0.0285934	0.0904475	166.387
chr13	54549735	54552760	3026	35	0.232787	0.0601933	0.172594	166.386
chr5	18354535	18357165	2631	38	0.186898	0.0489672	0.137931	166.385
chr9	75004131	75006643	2513	34	0.185172	0.0430881	0.142084	166.375
chr10	84929350	84932287	2938	33	0.278486	0.0698208	0.208665	166.37
chr4	133863446	133864425	980	29	0.144913	0.0290001	0.115913	166.37
chr6	94691785	94693417	1633	28	0.218593	0.0330789	0.185514	166.359
chr5	9162274	9166176	3903	42	0.143936	0.0254209	0.118515	166.358
chr1	65061960	65063282	1323	35	0.145849	0.0372598	0.108589	166.356
chr5	144719989	144722937	2949	37	0.195725	0.0468282	0.148896	166.351
chr14	75518463	75519872	1410	34	0.156219	0.0425727	0.113647	166.339
chr11	109663557	109665211	1655	31	0.211678	0.0584001	0.153278	166.331
chr16	91922695	91924251	1557	35	0.150361	0.0409698	0.109392	166.328
chr2	73893340	73894554	1215	31	0.187989	0.0476181	0.140371	166.326
chr6	140671834	140674593	2760	36	0.19831	0.0420523	0.156258	166.325
chr15	95081588	95084120	2533	30	0.196033	0.0328243	0.163209	166.325
chr10	39553110	39555027	1918	34	0.261272	0.0936224	0.16765	166.323
chr15	76239395	76240926	1532	34	0.197641	0.0389718	0.158669	166.319
chr16	18411296	18413503	2208	32	0.209326	0.0566597	0.152666	166.317
chr2	154693799	154694612	814	26	0.176626	0.0329044	0.143722	166.314
chr6	71377163	71379447	2285	33	0.205947	0.053709	0.152238	166.312
chr9	63978087	63980580	2494	36	0.187057	0.0462972	0.14076	166.308
chr4	99963003	99964913	1911	33	0.184042	0.0462304	0.137811	166.298
chr9	115313553	115315759	2207	37	0.125683	0.021235	0.104448	166.297
chr4	98718368	98720138	1771	30	0.238937	0.0596545	0.179282	166.294
chr19	3539081	3541757	2677	34	0.277044	0.0688	0.208244	166.291
chr4	99236129	99237888	1760	43	0.113909	0.0238434	0.0900652	166.288
chr17	31644577	31645425	849	36	0.0724869	0.0175353	0.0549516	166.287
chr19	43955425	43957742	2318	37	0.167719	0.0403379	0.127381	166.281
chr11	68270597	68271890	1294	30	0.20492	0.0541198	0.150801	166.279
chr7	80341279	80342894	1616	30	0.215	0.0575353	0.157464	166.272
chr15	68226530	68229974	3445	37	0.215206	0.0497169	0.165489	166.272
chr11	120214815	120216674	1860	31	0.23152	0.0601191	0.171401	166.269
chr11	116952041	116954459	2419	43	0.162211	0.0488242	0.113387	166.268
chr8	107926130	107926952	823	28	0.151512	0.0330485	0.118463	166.263
chr14	52282693	52286241	3549	37	0.198617	0.0450984	0.153519	166.26
chr7	123359180	123361386	2207	33	0.251935	0.0712508	0.180684	166.256
chr8	107871105	107872523	1419	42	0.109006	0.0359035	0.0731021	166.256
chr10	78161966	78163048	1083	35	0.108565	0.0246464	0.0839182	166.252
chr10	117043930	117044807	878	30	0.176555	0.04053	0.136025	166.249
chr8	87933514	87935487	1974	35	0.203627	0.0566029	0.147024	166.247
chr2	35529132	35531636	2505	35	0.176957	0.0340452	0.142912	166.24
chr4	105096764	105100325	3562	36	0.242669	0.0636021	0.179067	166.237
chr5	139423161	139424763	1603	32	0.202617	0.0606012	0.142016	166.226
chr18	61484091	61485234	1144	26	0.223031	0.0593255	0.163705	166.222
chr5	36323996	36327346	3351	36	0.21607	0.0456953	0.170374	166.21
chr6	143860658	143862386	1729	29	0.252591	0.0679734	0.184617	166.208
chr8	90252331	90254421	2091	34	0.236081	0.0668387	0.169242	166.207
chr11	116178341	116180000	1660	36	0.157604	0.0483323	0.109271	166.206
chr16	37885489	37889807	4319	36	0.262673	0.0686508	0.194022	166.206
chr6	51586771	51588487	1717	38	0.147393	0.0366458	0.110748	166.205
chr8	120161243	120162153	911	25	0.303841	0.0933672	0.210474	166.203
chr11	69667234	69669289	2056	33	0.253958	0.0689358	0.185022	166.199
chr4	83661089	83664296	3208	36	0.183926	0.0465095	0.137416	166.193
chr6	31147705	31149830	2126	36	0.176796	0.0390631	0.137733	166.189
chr17	79755378	79758274	2897	36	0.151573	0.0272079	0.124365	166.174
chr1	74324966	74328519	3554	35	0.195561	0.0431953	0.152365	166.172
chr19	47465163	47467336	2174	39	0.114821	0.0270823	0.0877383	166.167
chr18	54892845	54893994	1150	20	0.360499	0.0731942	0.287305	166.165
chr7	34461283	34462891	1609	35	0.14914	0.0369434	0.112196	166.156
chr3	34552478	34554128	1651	27	0.20427	0.0333129	0.170958	166.154
chr1	13319998	13323136	3139	32	0.335237	0.0986107	0.236626	166.147
chr16	90618064	90620381	2318	37	0.130905	0.0216731	0.109232	166.144
chr7	141571564	141574638	3075	31	0.328459	0.0800207	0.248438	166.143
chr13	55694750	55698155	3406	29	0.287071	0.0555644	0.231507	166.141
chr17	78643236	78644446	1211	27	0.212378	0.0464809	0.165897	166.135
chr16	93217992	93219350	1359	33	0.212776	0.060872	0.151904	166.133
chr8	8968924	8970105	1182	32	0.124973	0.0255665	0.0994068	166.131
chr6	97426688	97429543	2856	30	0.330522	0.0871871	0.243334	166.125
chr13	104038081	104039841	1761	32	0.181429	0.0404835	0.140946	166.123
chr13	52487500	52490499	3000	39	0.148853	0.0311145	0.117738	166.12
chr3	120728179	120731262	3084	36	0.17623	0.0368319	0.139398	166.115
chr8	106987047	106991805	4759	34	0.28751	0.073636	0.213874	166.11
chr7	25354338	25355745	1408	33	0.14039	0.0314998	0.108891	166.109
chr11	88386221	88389649	3429	33	0.230331	0.0500795	0.180251	166.099
chr9	101922954	101925198	2245	39	0.133226	0.0294383	0.103787	166.099
chr4	127024928	127026989	2062	26	0.343623	0.100649	0.242974	166.098
chr12	79210794	79213915	3122	27	0.324391	0.0739834	0.250408	166.094
chr2	116029923	116033878	3956	36	0.17881	0.0428814	0.135928	166.086
chr4	133742641	133745895	3255	28	0.367109	0.101396	0.265713	166.078
chr17	79808008	79809989	1982	37	0.156447	0.0406742	0.115773	166.073
chr11	82888413	82889922	1510	40	0.12057	0.0350752	0.0854946	166.069
chr8	119678184	119679595	1412	38	0.135408	0.0392847	0.0961229	166.069
chr4	125471931	125474355	2425	33	0.217492	0.0453381	0.172154	166.067
chr4	154726881	154728534	1654	36	0.141332	0.0426495	0.098682	166.06
chr12	110279451	110280445	995	50	0.0262865	0.00477352	0.0215129	166.059
chr10	75680645	75682854	2210	33	0.18155	0.0390456	0.142504	166.056
chr5	99399476	99402109	2634	34	0.18069	0.035693	0.144997	166.055
chr4	102800170	102804311	4142	32	0.320984	0.069297	0.251687	166.054
chr8	95403146	95408385	5240	40	0.139981	0.0278862	0.112095	166.053
chr10	69688619	69690099	1481	30	0.228415	0.0548618	0.173553	166.05
chr17	28920308	28923276	2969	40	0.155833	0.031825	0.124008	166.049
chr2	6828660	6833150	4491	33	0.318675	0.0802834	0.238392	166.048
chr8	88533366	88536085	2720	31	0.269664	0.0699931	0.199671	166.045
chr17	5300079	5302233	2155	31	0.261726	0.0584272	0.203299	166.044
chr4	107589781	107591392	1612	40	0.132491	0.0421821	0.0903088	166.031
chr5	104019323	104021625	2303	34	0.178361	0.0396923	0.138669	166.03
chr10	40163932	40165267	1336	43	0.0760141	0.0146417	0.0613723	166.025
chr9	21475003	21478340	3338	45	0.122829	0.0275441	0.0952851	166.013
chr11	101646518	101647466	949	25	0.225084	0.0457307	0.179353	166.012
chr15	97813397	97814487	1091	33	0.203625	0.0658744	0.137751	166.005
chr9	75241498	75243840	2343	34	0.236084	0.0659498	0.170134	166.001
chr13	103767209	103772998	5790	36	0.296482	0.075016	0.221466	166.001
chr8	119702178	119704597	2420	44	0.13504	0.0446652	0.0903751	165.989
chr15	36142211	36144499	2289	29	0.240697	0.0639999	0.176697	165.987
chr1	162075727	162078020	2294	33	0.1548	0.02636	0.12844	165.983
chr4	143113872	143115384	1513	33	0.198961	0.0607008	0.138261	165.98
chr2	38521011	38522417	1407	32	0.169691	0.0436909	0.126	165.979
chrX	11432474	11434658	2185	37	0.176948	0.0513354	0.125613	165.975
chr2	58831914	58833974	2061	37	0.107958	0.0275632	0.080395	165.974
chr9	120964540	120967673	3134	41	0.165331	0.0443954	0.120935	165.968
chr4	133036691	133038296	1606	30	0.305032	0.100715	0.204317	165.966
chr5	107687494	107688192	699	32	0.0911359	0.0210808	0.0700551	165.952
chr17	34680891	34682240	1350	37	0.143484	0.0441067	0.0993775	165.946
chr3	9540657	9542248	1592	30	0.229595	0.0591979	0.170397	165.945
chr1	73957125	73958577	1453	25	0.192971	0.0244068	0.168564	165.941
chr10	69295721	69298042	2322	36	0.133653	0.0304467	0.103207	165.939
chr14	76457593	76459985	2393	37	0.161109	0.035786	0.125323	165.939
chr9	103525169	103527863	2695	33	0.184817	0.0402698	0.144547	165.936
chr11	108022694	108023976	1283	26	0.199459	0.0399375	0.159521	165.932
chr11	80075840	80078720	2881	28	0.290138	0.060528	0.22961	165.931
chr3	101504683	101506185	1503	36	0.130997	0.0301155	0.100882	165.926
chr4	155031353	155033734	2382	29	0.181323	0.027752	0.153571	165.919
chr2	93951748	93954393	2646	29	0.274062	0.0533715	0.220691	165.915
chr16	23111551	23114659	3109	33	0.233529	0.0528093	0.180719	165.911
chr12	70199618	70200923	1306	35	0.111769	0.0244025	0.0873667	165.91
chr13	37439528	37442008	2481	39	0.129184	0.0297309	0.0994527	165.91
chr1	88476560	88477778	1219	32	0.174271	0.0491029	0.125168	165.908
chr16	31701673	31705293	3621	32	0.261609	0.0573361	0.204273	165.907
chr9	108669121	108671465	2345	36	0.199972	0.0498166	0.150155	165.905
chr5	117064244	117066095	1852	41	0.125411	0.0379241	0.0874869	165.902
chr5	118643248	118644608	1361	31	0.274605	0.0786443	0.195961	165.899
chr9	105774164	105775194	1031	37	0.096519	0.0175796	0.0789394	165.886
chr10	41453098	41455369	2272	37	0.196364	0.0518466	0.144518	165.875
chr6	71836229	71839690	3462	31	0.281926	0.061357	0.220569	165.873
chr9	101970197	101971738	1542	35	0.103788	0.0221016	0.0816867	165.871
chr19	42075481	42076624	1144	34	0.101068	0.0142903	0.0867775	165.871
chr6	85280663	85282433	1771	38	0.139784	0.0378799	0.101904	165.868
chr8	45721663	45727051	5389	38	0.212823	0.0465131	0.16631	165.868
chr8	126454782	126456188	1407	32	0.151392	0.0342009	0.117191	165.866
chr11	120702775	120705007	2233	33	0.165795	0.0363217	0.129473	165.865
chr5	139922700	139924709	2010	30	0.250597	0.0597209	0.190876	165.864
chr5	52473773	52476217	2445	39	0.188467	0.0589251	0.129542	165.863
chr12	72005446	72008770	3325	41	0.146967	0.0264899	0.120477	165.862
chr5	66982422	66985153	2732	37	0.202179	0.0541785	0.148	165.858
chr17	73251864	73255115	3252	43	0.149077	0.0339908	0.115086	165.853
chr8	106974777	106978668	3892	31	0.32762	0.0743098	0.25331	165.852
chr6	73231338	73233768	2431	37	0.156815	0.0303409	0.126474	165.848
chr16	64675460	64679206	3747	33	0.238111	0.0479239	0.190187	165.846
chr2	168893868	168894619	752	39	0.0552368	0.0120639	0.043173	165.842
chr16	91862554	91864070	1517	36	0.112239	0.0242527	0.087986	165.836
chr5	76832236	76833525	1290	30	0.208411	0.052746	0.155665	165.83
chr4	132261867	132264410	2544	35	0.188138	0.0475164	0.140621	165.828
chr3	58088889	58090803	1915	39	0.157123	0.0377929	0.11933	165.828
chr4	139651614	139654776	3163	42	0.0984397	0.0185918	0.0798479	165.824
chr4	142221039	142223170	2132	39	0.199597	0.0703712	0.129226	165.823
chr2	180497161	180499613	2453	41	0.137256	0.0305303	0.106726	165.822
chr3	129593925	129596503	2579	37	0.170891	0.0431151	0.127776	165.821
chr8	94549932	94551813	1882	33	0.159264	0.0275781	0.131686	165.817
chr2	66005372	66008260	2889	34	0.167554	0.0323588	0.135196	165.808
chr15	57807828	57810156	2329	35	0.18113	0.0444151	0.136715	165.806
chr19	58881480	58884422	2943	34	0.276304	0.0808267	0.195478	165.805
chr19	4568998	4571288	2291	42	0.188688	0.0599554	0.128733	165.804
chr9	88456007	88458304	2298	36	0.20716	0.0590458	0.148114	165.799
chr4	99249259	99252344	3086	40	0.21883	0.0603467	0.158484	165.796
chr1	177622436	177624079	1644	36	0.192536	0.0518839	0.140652	165.793
chr5	114401987	114403257	1271	38	0.0681977	0.0117169	0.0564808	165.786
chr15	98456298	98457233	936	43	0.0634256	0.0160188	0.0474068	165.783
chr17	88034313	88039263	4951	35	0.285981	0.0665264	0.219454	165.781
chr14	77716006	77718144	2139	37	0.153522	0.0377747	0.115748	165.774
chr17	73219296	73222438	3143	37	0.188575	0.042599	0.145976	165.774
chr11	20896389	20899754	3366	41	0.219845	0.0620442	0.157801	165.774
chr4	154351011	154352614	1604	35	0.151646	0.0390706	0.112575	165.764
chr12	105906032	105908292	2261	43	0.0987127	0.0264752	0.0722375	165.761
chr17	45119508	45121119	1612	39	0.138534	0.0413866	0.0971476	165.752
chr7	126869166	126870530	1365	31	0.178574	0.0518804	0.126694	165.751
chr2	179209193	179211963	2771	43	0.134594	0.0346865	0.0999071	165.746
chr2	26120800	26122228	1429	37	0.140572	0.0439777	0.0965939	165.746
chr3	152820011	152821813	1803	34	0.109446	0.0185099	0.0909358	165.743
chr4	139174733	139175959	1227	36	0.11078	0.0211594	0.0896207	165.737
chr11	66216538	66217962	1425	45	0.0837866	0.0222571	0.0615294	165.734
chr11	88010133	88012242	2110	35	0.232774	0.0704346	0.16234	165.729
chr18	60694799	60695971	1173	32	0.164678	0.042784	0.121894	165.724
chr11	7072995	7075185	2191	25	0.276236	0.0493248	0.226911	165.724
chr14	60383478	60385033	1556	25	0.309063	0.0540523	0.255011	165.72
chr10	108709797	108713852	4056	37	0.238067	0.0511009	0.186966	165.72
chr17	31530874	31532630	1757	39	0.161982	0.0537351	0.108247	165.717
chr10	99387621	99389881	2261	37	0.185585	0.048899	0.136686	165.717
chr9	54608740	54609989	1250	41	0.111366	0.0375146	0.0738519	165.715
chr19	58334506	58335679	1174	35	0.200509	0.0690367	0.131473	165.714
chr11	109474741	109475965	1225	23	0.332365	0.0917832	0.240582	165.704
chr9	59765744	59767490	1747	33	0.199173	0.0390706	0.160102	165.703
chr11	116549533	116551075	1543	30	0.270751	0.0817488	0.189002	165.702
chr6	47844346	47848747	4402	39	0.181031	0.0471157	0.133916	165.701
chr17	63137464	63139857	2394	32	0.231804	0.0584624	0.173342	165.698
chr10	93512189	93514288	2100	34	0.154945	0.0297372	0.125208	165.692
chr4	130999477	131001899	2423	38	0.12241	0.0287591	0.0936508	165.686
chr4	135743752	135745654	1903	37	0.159757	0.0390622	0.120695	165.677
chr8	71576150	71578658	2509	29	0.305088	0.0783478	0.22674	165.676
chr5	118211652	118213793	2142	28	0.334036	0.0924275	0.241609	165.674
chr5	121923054	121924922	1869	39	0.174478	0.0497349	0.124744	165.673
chr4	33545716	33547248	1533	35	0.17305	0.0466798	0.12637	165.668
chr12	83295197	83298745	3549	32	0.277589	0.0661236	0.211465	165.666
chr1	58977660	58980572	2913	37	0.143966	0.0264953	0.117471	165.665
chr18	68129327	68131564	2238	41	0.168932	0.0468899	0.122042	165.665
chr9	118706366	118707423	1058	29	0.173803	0.0369756	0.136828	165.663
chr5	122705358	122707169	1812	29	0.260294	0.0685304	0.191764	165.663
chr4	135887220	135889049	1830	34	0.112409	0.025394	0.0870145	165.661
chr18	64938732	64940728	1997	36	0.211021	0.0632263	0.147795	165.658
chr15	26340315	26341770	1456	29	0.158495	0.0293248	0.129171	165.651
chr3	87113029	87115563	2535	29	0.280858	0.07259	0.208268	165.65
chr6	124589426	124593657	4232	35	0.238657	0.0423028	0.196355	165.64
chr7	73381574	73383769	2196	39	0.143802	0.0315853	0.112216	165.64
chr6	136620025	136621915	1891	38	0.11422	0.0175694	0.0966503	165.639
chr1	118510096	118512974	2879	37	0.198289	0.0480973	0.150192	165.637
chr2	32742825	32744874	2050	33	0.175439	0.031093	0.144346	165.636
chr10	81431726	81432992	1267	33	0.213401	0.0764659	0.136936	165.635
chr16	55819495	55821314	1820	39	0.169208	0.0539684	0.115239	165.63
chr9	98564514	98568268	3755	33	0.228486	0.0341452	0.194341	165.627
chr1	155644206	155646347	2142	29	0.254468	0.0499254	0.204543	165.624
chr15	98560423	98563452	3030	26	0.370353	0.0877538	0.282599	165.624
chr5	3470790	3472545	1756	42	0.12389	0.0315781	0.0923118	165.62
chr18	70550522	70552857	2336	36	0.169608	0.037519	0.132089	165.616
chr11	107319106	107320377	1272	28	0.27643	0.0750978	0.201333	165.61
chr8	117060220	117061732	1513	35	0.129786	0.0258907	0.103895	165.61
chr10	102544652	102546570	1919	42	0.0910275	0.018494	0.0725335	165.609
chr2	166131207	166132906	1700	40	0.117024	0.0311398	0.085884	165.602
chr7	16747167	16747909	743	21	0.230637	0.0429432	0.187694	165.596
chr12	70955512	70956600	1089	25	0.310259	0.057868	0.252391	165.596
chr2	5392563	5396503	3941	36	0.193487	0.0510946	0.142392	165.596
chr12	108415441	108417809	2369	39	0.155331	0.0400804	0.115251	165.595
chr17	86522533	86524442	1910	30	0.213641	0.0378953	0.175746	165.593
chr11	116325611	116327865	2255	35	0.194193	0.0548384	0.139354	165.593
chr9	57264815	57266739	1925	36	0.1769	0.0445141	0.132386	165.592
chr8	48310271	48312339	2069	27	0.280688	0.0538047	0.226883	165.59
chr16	43499623	43502732	3110	31	0.262879	0.0549715	0.207907	165.584
chr15	84800217	84802725	2509	41	0.168374	0.0506668	0.117707	165.584
chr11	112830587	112833929	3343	40	0.161991	0.0360022	0.125989	165.582
chr6	143395079	143396914	1836	36	0.111749	0.0224494	0.0892992	165.581
chr13	51564373	51566565	2193	38	0.202226	0.0610266	0.1412	165.579
chr3	85378926	85382118	3193	41	0.176442	0.0499009	0.126541	165.576
chr17	31793354	31795207	1854	37	0.200728	0.0666347	0.134093	165.575
chr10	20636147	20640757	4611	30	0.231837	0.0354142	0.196422	165.569
chr10	121563648	121565919	2272	41	0.116593	0.022357	0.094236	165.565
chr17	70830987	70834206	3220	39	0.179527	0.0389268	0.1406	165.564
chr8	8710960	8711765	806	45	0.0411855	0.00747038	0.0337151	165.549
chr1	190285914	190288166	2253	37	0.169651	0.0393036	0.130348	165.545
chr5	115130807	115134080	3274	29	0.299914	0.0701992	0.229715	165.544
chr4	32463798	32466464	2667	45	0.123314	0.0381279	0.0851858	165.543
chr19	57973288	57974569	1282	34	0.153995	0.0448189	0.109176	165.541
chr12	86948057	86949837	1781	33	0.210384	0.0638227	0.146561	165.54
chr2	91189288	91190923	1636	37	0.14307	0.0382835	0.104786	165.539
chr14	60087161	60090257	3097	34	0.203251	0.0436653	0.159585	165.538
chr18	70627765	70629138	1374	38	0.127595	0.0391988	0.0883963	165.537
chr7	126812085	126814374	2290	30	0.252488	0.0588253	0.193663	165.534
chr10	128482407	128484284	1878	45	0.076981	0.0142056	0.0627754	165.53
chr11	70660047	70661302	1256	31	0.20162	0.0479656	0.153654	165.529
chr12	73738960	73741570	2611	39	0.168289	0.0425464	0.125742	165.528
chr6	58838469	58840505	2037	27	0.338807	0.0946738	0.244133	165.527
chr1	39369042	39371483	2442	37	0.201464	0.0580833	0.143381	165.527
chr10	75032784	75034871	2088	44	0.107155	0.0255452	0.0816098	165.521
chr15	92999580	93002033	2454	40	0.152699	0.0377581	0.114941	165.518
chr6	21795310	21797603	2294	38	0.169086	0.0470882	0.121998	165.517
chr9	122120643	122124581	3939	31	0.34718	0.0841977	0.262982	165.517
chr1	132869651	132871886	2236	37	0.159888	0.0401191	0.119769	165.516
chr8	22646923	22649584	2662	35	0.188994	0.0395852	0.149409	165.512
chr18	76081335	76083779	2445	39	0.1576	0.042368	0.115232	165.508
chr9	121640779	121642015	1237	46	0.0699608	0.0187963	0.0511645	165.506
chr8	35328147	35330357	2211	36	0.130479	0.0243105	0.106169	165.502
chr8	23634397	23636915	2519	37	0.141208	0.0281039	0.113104	165.502
chr6	100430400	100433111	2712	38	0.173678	0.0440834	0.129595	165.497
chr18	65698161	65699815	1655	28	0.262569	0.0619487	0.200621	165.492
chr5	38212974	38214858	1885	40	0.0984223	0.0180027	0.0804195	165.492
chr15	64337732	64339884	2153	37	0.176303	0.0439994	0.132304	165.486
chr8	14032890	14035212	2323	41	0.108264	0.0281542	0.0801096	165.485
chr15	75712871	75713798	928	34	0.0913597	0.0187301	0.0726296	165.478
chr4	8913933	8916026	2094	29	0.287681	0.0697674	0.217914	165.477
chr13	53808545	53810338	1794	31	0.20582	0.0451811	0.160638	165.477
chr4	45242720	45244833	2114	39	0.157097	0.0373506	0.119747	165.477
chr7	49387527	49390816	3290	38	0.152187	0.030844	0.121343	165.476
chr13	107943088	107945280	2193	35	0.20025	0.0533082	0.146941	165.474
chr6	52370242	52371585	1344	35	0.174036	0.0509805	0.123056	165.473
chr19	53986896	53989093	2198	34	0.272646	0.0926307	0.180016	165.469
chr4	133249435	133250496	1062	41	0.0801359	0.0191451	0.0609909	165.468
chr19	25311748	25314287	2540	37	0.225595	0.0704602	0.155135	165.465
chr5	149576311	149579336	3026	41	0.155394	0.0365008	0.118893	165.462
chr17	85021008	85023220	2213	41	0.164893	0.0463192	0.118574	165.462
chr8	126646536	126649966	3431	37	0.203195	0.0497908	0.153404	165.456
chr7	29453223	29455136	1914	36	0.198011	0.057786	0.140225	165.449
chr5	125277772	125279762	1991	35	0.197125	0.0462358	0.150889	165.448
chr10	69319691	69320951	1261	35	0.164788	0.0427804	0.122008	165.447
chr14	26495819	26498643	2825	29	0.321351	0.0622053	0.259145	165.444
chr4	41366779	41370166	3388	32	0.294754	0.0642375	0.230517	165.442
chr2	179680661	179684183	3523	37	0.208328	0.0507553	0.157573	165.434
chr15	101210210	101211438	1229	35	0.138248	0.0374124	0.100836	165.432
chr8	106401619	106403664	2046	32	0.201683	0.0369344	0.164748	165.432
chr18	73636468	73638894	2427	40	0.135078	0.0348952	0.100182	165.421
chr12	30691328	30691739	412	29	0.504766	0.251945	0.252821	165.416
chr5	142692115	142693426	1312	35	0.209076	0.0795908	0.129485	165.416
chr5	9343303	9347026	3724	38	0.193033	0.0434169	0.149616	165.414
chr13	52888688	52890822	2135	35	0.173914	0.0432173	0.130697	165.412
chr12	109897340	109899424	2085	38	0.114746	0.0235954	0.0911508	165.406
chr15	57775138	57777589	2452	36	0.169574	0.0393335	0.13024	165.395
chr10	121612644	121614469	1826	47	0.12203	0.0464821	0.075548	165.393
chr8	78304687	78306265	1579	34	0.17864	0.0438222	0.134818	165.39
chr7	25241554	25243297	1744	34	0.194055	0.0492174	0.144837	165.388
chr19	58124139	58125812	1674	36	0.161174	0.0465411	0.114633	165.384
chr12	27309655	27311517	1863	30	0.192699	0.0341557	0.158543	165.383
chr17	70997950	71000961	3012	40	0.224128	0.0643581	0.15977	165.38
chr16	96156004	96157767	1764	34	0.194363	0.0460939	0.148269	165.369
chr15	78439926	78441970	2045	38	0.158349	0.0380726	0.120276	165.367
chr14	100209708	100212313	2606	36	0.197957	0.0550566	0.142901	165.36
chr6	32328894	32332583	3690	40	0.164808	0.036591	0.128217	165.359
chr8	118646282	118647837	1556	33	0.13128	0.0262988	0.104981	165.358
chr5	105834745	105836348	1604	34	0.163543	0.0409783	0.122565	165.351
chr10	79612695	79613614	920	35	0.0824317	0.0182525	0.0641791	165.35
chr9	49180987	49182933	1947	34	0.177552	0.0456253	0.131927	165.349
chr8	123386928	123389622	2695	43	0.128476	0.0281298	0.100346	165.344
chr6	146010014	146012693	2680	37	0.176316	0.0402098	0.136106	165.344
chr10	42523693	42525717	2025	28	0.298369	0.0654382	0.232931	165.344
chr5	136977915	136979044	1130	26	0.213367	0.044354	0.169013	165.343
chr8	25156083	25157779	1697	33	0.168541	0.0314416	0.137099	165.342
chr5	137608168	137609212	1045	44	0.087194	0.027282	0.059912	165.337
chr3	68949693	68952458	2766	37	0.151601	0.0305776	0.121024	165.333
chr9	121217854	121219066	1213	32	0.168928	0.0452253	0.123703	165.332
chr14	24900086	24902441	2356	37	0.132674	0.0232265	0.109447	165.332
chr11	118663423	118664812	1390	29	0.221477	0.0502021	0.171275	165.331
chr11	115409926	115411808	1883	42	0.116321	0.0292135	0.0871077	165.331
chr2	120842083	120848109	6027	30	0.319147	0.0671409	0.252006	165.329
chr9	120869452	120871875	2424	38	0.182991	0.0530784	0.129912	165.322
chr3	97580464	97581659	1196	26	0.170957	0.0185923	0.152365	165.321
chr14	47010913	47012482	1570	32	0.194778	0.0484904	0.146287	165.318
chr5	50050505	50051470	966	26	0.215321	0.0527357	0.162586	165.315
chr13	91371976	91374100	2125	24	0.367945	0.0832651	0.28468	165.312
chr1	130718109	130720025	1917	29	0.271129	0.0697521	0.201377	165.311
chr9	83759772	83760576	805	21	0.287097	0.0592801	0.227817	165.309
chr11	3731446	3734680	3235	38	0.202178	0.050944	0.151234	165.305
chr7	126065239	126067465	2227	37	0.171076	0.0483959	0.122681	165.301
chr14	66956820	66959018	2199	31	0.169237	0.0315585	0.137679	165.296
chr6	124716335	124717665	1331	32	0.175669	0.0448556	0.130814	165.292
chr7	114005199	114007131	1933	33	0.186256	0.0408693	0.145387	165.286
chr11	114043674	114044274	601	18	0.258045	0.0342442	0.223801	165.286
chr1	36778947	36779912	966	41	0.09125	0.0341681	0.0570819	165.285
chr2	33184559	33187184	2626	35	0.212567	0.059782	0.152785	165.285
chr13	54439803	54441410	1608	35	0.159196	0.0383831	0.120813	165.283
chr4	155412130	155415323	3194	42	0.164527	0.043441	0.121086	165.283
chr14	25528462	25531076	2615	38	0.17592	0.0442738	0.131646	165.278
chr5	150243727	150245377	1651	37	0.132025	0.0269657	0.10506	165.275
chr9	31283042	31285380	2339	30	0.303285	0.0740664	0.229218	165.269
chr18	62188821	62191555	2735	43	0.141423	0.0353122	0.106111	165.269
chr5	117448981	117450619	1639	33	0.107333	0.0154766	0.091856	165.269
chr5	65790078	65791268	1191	28	0.203907	0.0505768	0.15333	165.267
chr12	84761804	84764342	2539	39	0.138479	0.0226984	0.115781	165.266
chr5	99509260	99510988	1729	33	0.154175	0.0373733	0.116802	165.263
chr12	104592933	104594128	1196	40	0.0932639	0.0219698	0.0712941	165.262
chr11	102771939	102773655	1717	34	0.163412	0.0301521	0.13326	165.262
chr2	35600691	35602707	2017	28	0.215611	0.0377531	0.177857	165.254
chr5	138767446	138768432	987	26	0.203196	0.0463163	0.156879	165.253
chr4	44487532	44489011	1480	38	0.120284	0.0323553	0.0879289	165.247
chr5	108669509	108672298	2790	43	0.119927	0.0346075	0.0853197	165.245
chr9	47410115	47412931	2817	38	0.188915	0.0487421	0.140172	165.242
chr2	173624806	173626526	1721	33	0.11831	0.0214963	0.0968135	165.239
chr18	15014690	15017929	3240	36	0.235599	0.063046	0.172553	165.236
chr6	39457046	39458630	1585	29	0.145547	0.0283881	0.117159	165.233
chr9	122203857	122206744	2888	34	0.219859	0.0487953	0.171064	165.232
chr4	129594459	129595620	1162	37	0.0936948	0.0218667	0.071828	165.23
chr6	128585015	128586596	1582	29	0.209014	0.0436492	0.165365	165.225
chr7	65880889	65882120	1232	30	0.183924	0.0509368	0.132987	165.225
chr17	5980783	5984011	3229	37	0.177589	0.0369344	0.140655	165.219
chr2	33349664	33353319	3656	32	0.277668	0.0583102	0.219358	165.214
chr1	135470883	135472546	1664	38	0.117773	0.0269298	0.0908432	165.209
chr16	73645530	73647982	2453	36	0.160567	0.0438014	0.116766	165.206
chr2	165194607	165195851	1245	34	0.135316	0.0324422	0.102874	165.205
chr15	98497225	98498232	1008	39	0.0878548	0.0225027	0.0653521	165.204
chr5	144629004	144631171	2168	43	0.129249	0.0390869	0.0901619	165.204
chr7	37528436	37530047	1612	29	0.292107	0.0787027	0.213405	165.203
chr9	115219599	115221759	2161	36	0.201259	0.0542115	0.147048	165.201
chr8	105951779	105952956	1178	29	0.225595	0.0533382	0.172257	165.2
chr3	99215455	99216874	1420	36	0.0795519	0.00874405	0.0708079	165.197
chr4	85198845	85202798	3954	39	0.173955	0.0383067	0.135648	165.195
chr11	103034286	103036354	2069	32	0.270034	0.066205	0.203829	165.19
chr15	97414366	97416360	1995	43	0.127702	0.0378239	0.0898783	165.187
chr11	121548368	121550778	2411	39	0.145548	0.0444913	0.101056	165.185
chr17	27173142	27175519	2378	30	0.250302	0.0523217	0.197981	165.185
chr2	59743734	59745663	1930	35	0.164815	0.0331091	0.131706	165.183
chr10	68147156	68149714	2559	34	0.2054	0.0390146	0.166385	165.181
chr19	47448025	47449799	1775	29	0.251116	0.0684068	0.182709	165.177
chr1	155050087	155052436	2350	33	0.217197	0.0491694	0.168028	165.172
chr13	112667255	112669471	2217	34	0.178991	0.0329637	0.146027	165.171
chr13	107995929	108001522	5594	35	0.143748	0.0318372	0.111911	165.169
chr1	36441065	36444149	3085	35	0.211316	0.0483754	0.162941	165.164
chr14	25702930	25705318	2389	38	0.151713	0.0337142	0.117999	165.155
chr9	106076213	106078239	2027	43	0.0900191	0.0258733	0.0641457	165.15
chr2	59702715	59705609	2895	37	0.175132	0.0425662	0.132565	165.148
chr2	4738242	4740238	1997	30	0.291439	0.0818655	0.209573	165.144
chr15	59827337	59828579	1243	26	0.260593	0.0672518	0.193341	165.143
chr14	76450101	76451417	1317	30	0.156768	0.0283371	0.128431	165.139
chr8	47030014	47031359	1346	37	0.119926	0.0355677	0.0843582	165.136
chr4	155651289	155652741	1453	41	0.0973314	0.0275917	0.0697396	165.135
chr2	73906922	73910461	3540	30	0.300907	0.0570053	0.243901	165.133
chr9	107919077	107920230	1154	17	0.413148	0.087975	0.325173	165.132
chr2	77418960	77422736	3777	38	0.194609	0.0518252	0.142784	165.129
chr18	75897882	75899156	1275	28	0.224314	0.0553296	0.168984	165.125
chr1	136257353	136259296	1944	36	0.150022	0.0367665	0.113256	165.118
chr14	16068547	16069663	1117	43	0.0678524	0.0137798	0.0540726	165.118
chr14	121216038	121217877	1840	30	0.220006	0.0435275	0.176478	165.117
chr3	103787325	103789688	2364	31	0.263314	0.0632172	0.200097	165.113
chr3	131118585	131120840	2256	43	0.131899	0.0343497	0.0975498	165.112
chr13	14117638	14121353	3716	28	0.300866	0.061816	0.23905	165.109
chr3	108367024	108370344	3321	40	0.171464	0.0437425	0.127721	165.109
chr5	30622459	30623069	611	49	0.0259684	0.00690335	0.0190651	165.105
chr3	52859685	52861871	2187	37	0.125506	0.0156678	0.109838	165.103
chr11	32603096	32604426	1331	34	0.113496	0.0281079	0.0853876	165.102
chr1	155925127	155929190	4064	40	0.186173	0.0354008	0.150772	165.101
chr12	105232806	105235359	2554	38	0.104454	0.0185215	0.0859324	165.1
chr7	101424756	101427004	2249	36	0.197587	0.0542771	0.14331	165.095
chr11	82812551	82814484	1934	42	0.117385	0.0351985	0.0821864	165.089
chr1	133485510	133487962	2453	39	0.171296	0.0459366	0.125359	165.083
chr11	6670019	6672698	2680	34	0.203553	0.0470361	0.156517	165.081
chr10	62729361	62731215	1855	40	0.118114	0.0313343	0.0867796	165.081
chr7	111244592	111248003	3412	31	0.287608	0.0700641	0.217544	165.076
chr8	115535488	115537105	1618	37	0.153772	0.0399048	0.113868	165.072
chr10	76811777	76815186	3410	30	0.327844	0.0791714	0.248672	165.069
chr2	3508219	3510010	1792	37	0.176767	0.0460858	0.130681	165.063
chr7	46856484	46857943	1460	24	0.295523	0.0623655	0.233157	165.062
chr1	188467817	188471180	3364	34	0.214591	0.0493413	0.165249	165.062
chr8	46341862	46343469	1608	33	0.13032	0.0235394	0.106781	165.062
chr7	28222836	28223982	1147	34	0.106399	0.0192011	0.0871975	165.06
chr9	83606119	83607834	1716	27	0.294078	0.0613097	0.232768	165.056
chr1	191022234	191024127	1894	28	0.238143	0.0466402	0.191503	165.05
chr15	93332874	93334556	1683	30	0.29218	0.0713125	0.220868	165.05
chr4	133508931	133511794	2864	39	0.168208	0.0394859	0.128722	165.048
chr14	67043014	67046102	3089	32	0.284715	0.0720583	0.212657	165.043
chr8	121996764	121998196	1433	41	0.0974282	0.0282304	0.0691977	165.04
chr12	109038617	109040639	2023	43	0.164316	0.0624933	0.101823	165.038
chr9	111160176	111162038	1863	38	0.139404	0.0314486	0.107955	165.037
chr8	34918365	34921515	3151	38	0.204864	0.0518562	0.153007	165.037
chr10	126649311	126651167	1857	42	0.0955883	0.020787	0.0748013	165.037
chr4	134576914	134579298	2385	37	0.178841	0.0583223	0.120519	165.034
chr13	113793071	113794067	997	19	0.294852	0.0402961	0.254556	165.034
chr5	139887691	139890252	2562	38	0.193456	0.0533326	0.140123	165.029
chr18	69683350	69685008	1659	34	0.157038	0.0360435	0.120995	165.028
chr13	58415057	58417174	2118	39	0.181506	0.056028	0.125478	165.024
chr10	127091128	127091627	500	41	0.0500861	0.0170357	0.0330504	165.022
chr12	99751912	99754254	2343	40	0.135725	0.035103	0.100622	165.02
chr3	108657549	108660108	2560	36	0.187189	0.0411471	0.146042	165.008
chr2	48466423	48467267	845	28	0.150908	0.021003	0.129905	165.005
chr5	148861661	148863578	1918	36	0.179807	0.0500449	0.129762	165
chr4	129538641	129541608	2968	32	0.270204	0.0650874	0.205117	164.996
chr1	182021872	182025364	3493	35	0.23057	0.050317	0.180253	164.991
chr7	137600577	137602879	2303	39	0.158835	0.0481787	0.110656	164.987
chr2	125150623	125151785	1163	30	0.203944	0.0618962	0.142048	164.984
chr14	30861635	30863085	1451	36	0.13799	0.0338656	0.104124	164.981
chr11	114673181	114674900	1720	28	0.242915	0.0588664	0.184048	164.981
chr11	97681990	97685027	3038	40	0.221963	0.0712869	0.150676	164.976
chr8	70488468	70489034	567	46	0.0278959	0.00668947	0.0212065	164.976
chr7	66247630	66251169	3540	36	0.252342	0.0626492	0.189693	164.974
chr4	153326972	153328519	1548	31	0.190382	0.0476116	0.142771	164.972
chr17	81003463	81005737	2275	42	0.160514	0.0548607	0.105653	164.972
chr11	101609934	101611609	1676	30	0.194754	0.0436255	0.151128	164.968
chr1	135368827	135371289	2463	40	0.178723	0.0595283	0.119194	164.967
chr11	94162051	94164118	2068	34	0.199748	0.0444603	0.155288	164.966
chr2	71263418	71265225	1808	37	0.13182	0.0325864	0.0992332	164.965
chr19	42414821	42417113	2293	40	0.136313	0.0341914	0.102121	164.965
chr9	53608566	53609772	1207	21	0.345607	0.0821505	0.263457	164.964
chr4	140136534	140137931	1398	23	0.33176	0.0858503	0.24591	164.962
chr19	23861673	23862811	1139	29	0.159885	0.0405776	0.119307	164.961
chr7	141133538	141135671	2134	33	0.200152	0.0358248	0.164328	164.961
chr12	104856724	104858096	1373	30	0.170485	0.0342964	0.136189	164.959
chr1	119897727	119899626	1900	29	0.274401	0.0706051	0.203795	164.958
chr8	109249633	109251367	1735	38	0.172691	0.0519211	0.12077	164.957
chr19	45307556	45310511	2956	33	0.262843	0.0669926	0.19585	164.956
chr9	54556677	54559582	2906	33	0.198118	0.046278	0.15184	164.953
chr6	51559076	51561674	2599	34	0.219626	0.0557842	0.163842	164.943
chr4	137064575	137066743	2169	38	0.153688	0.0388115	0.114877	164.942
chr18	84162487	84163886	1400	48	0.0996449	0.0395867	0.0600582	164.936
chr11	62787991	62789273	1283	34	0.13824	0.0320926	0.106148	164.933
chr10	43275305	43278991	3687	35	0.250475	0.0590642	0.191411	164.932
chr2	102025975	102028095	2121	29	0.218519	0.0437659	0.174753	164.926
chr16	35214679	35217278	2600	32	0.235364	0.0554829	0.179881	164.925
chr18	68230516	68232319	1804	39	0.12857	0.0360396	0.0925306	164.922
chr14	32597720	32598422	703	55	0.0163898	0.0026316	0.0137582	164.92
chr4	141618111	141619415	1305	37	0.117182	0.0272763	0.089906	164.919
chr18	38468817	38471222	2406	32	0.217422	0.0436856	0.173737	164.919
chr6	101193567	101196657	3091	35	0.208895	0.0399918	0.168903	164.919
chr4	149286642	149289012	2371	30	0.347278	0.0870723	0.260206	164.917
chr18	61783752	61785526	1775	39	0.143622	0.0406236	0.102998	164.91
chr19	27701548	27703206	1659	38	0.114637	0.0291056	0.0855318	164.903
chr11	110461888	110463640	1753	32	0.216959	0.0581227	0.158836	164.901
chr15	92583107	92585218	2112	30	0.203101	0.0313507	0.17175	164.9
chr7	36090572	36091841	1270	33	0.16072	0.0459234	0.114796	164.899
chr12	108477639	108479063	1425	28	0.253316	0.065316	0.188	164.898
chr16	9193362	9196411	3050	44	0.0810134	0.0156437	0.0653698	164.897
chr8	122643209	122644451	1243	38	0.119591	0.0345831	0.0850081	164.896
chr7	28831137	28832827	1691	32	0.136849	0.0216507	0.115199	164.887
chr6	72723393	72725751	2359	40	0.184102	0.0573075	0.126794	164.882
chr4	107335097	107337255	2159	42	0.158127	0.0513872	0.106739	164.877
chr19	46656828	46659298	2471	41	0.137342	0.035638	0.101704	164.874
chr12	16812140	16813354	1215	25	0.290387	0.0600847	0.230302	164.864
chr15	64180454	64183337	2884	42	0.161799	0.0504265	0.111373	164.857
chr7	29785245	29786792	1548	35	0.190437	0.0578593	0.132578	164.849
chr7	73920067	73921619	1553	30	0.221403	0.0623123	0.159091	164.848
chr3	10398124	10399444	1321	28	0.204064	0.0495342	0.15453	164.846
chr11	7092574	7094779	2206	33	0.252829	0.0723182	0.18051	164.844
chr9	73257615	73260173	2559	34	0.197124	0.0443544	0.152769	164.843
chr3	101600901	101603413	2513	33	0.241507	0.0614494	0.180057	164.842
chr7	64156092	64159269	3178	38	0.173602	0.0430171	0.130585	164.836
chr17	67497154	67499089	1936	40	0.153995	0.0433983	0.110597	164.836
chr12	72382697	72385391	2695	34	0.29023	0.0896668	0.200563	164.835
chr16	17870309	17873552	3244	38	0.194302	0.0489195	0.145383	164.826
chr15	86816563	86822086	5524	41	0.192117	0.0554276	0.13669	164.826
chr3	19259867	19262726	2860	38	0.232765	0.0638406	0.168924	164.82
chr17	85348667	85350997	2331	33	0.179137	0.0380705	0.141066	164.82
chr9	40399711	40402029	2319	39	0.147912	0.0410538	0.106858	164.816
chr1	164433803	164436337	2535	36	0.204857	0.0504235	0.154433	164.812
chr9	49562687	49565168	2482	39	0.160653	0.0407034	0.11995	164.809
chr10	84711437	84713711	2275	39	0.147111	0.0371494	0.109961	164.802
chr9	78109460	78111574	2115	31	0.239803	0.054994	0.184809	164.8
chr19	47798132	47799187	1056	30	0.180563	0.0468465	0.133717	164.797
chr14	30283536	30285710	2175	39	0.126395	0.0345957	0.0917992	164.79
chr13	98517222	98518232	1011	26	0.266725	0.0673134	0.199411	164.788
chr1	162399395	162403498	4104	37	0.220935	0.0517361	0.169199	164.788
chr15	85229875	85231183	1309	34	0.129021	0.0273174	0.101703	164.788
chr12	86292580	86296391	3812	37	0.238484	0.0482029	0.190281	164.786
chr18	53698274	53700645	2372	42	0.163083	0.0491839	0.113899	164.784
chr5	139812303	139813453	1151	32	0.131614	0.0175091	0.114105	164.779
chr13	68682029	68684274	2246	31	0.195189	0.0413454	0.153843	164.775
chr12	86056995	86058925	1931	38	0.139239	0.0361328	0.103106	164.774
chr1	38563352	38565952	2601	35	0.192804	0.0481667	0.144637	164.773
chr9	30901803	30903161	1359	43	0.0682803	0.0143261	0.0539543	164.772
chr2	164451406	164454270	2865	45	0.150624	0.0508877	0.0997365	164.771
chr15	89533198	89534324	1127	37	0.115854	0.0267562	0.0890978	164.749
chr4	117962842	117965653	2812	35	0.182214	0.0397583	0.142456	164.748
chr14	120931071	120933610	2540	41	0.148456	0.0374844	0.110971	164.747
chr10	67875773	67877433	1661	37	0.131143	0.0339651	0.0971782	164.742
chr13	60628407	60630385	1979	36	0.162796	0.0413389	0.121457	164.739
chr11	116128542	116130313	1772	25	0.327819	0.0618469	0.265972	164.738
chr9	57962472	57966029	3558	40	0.213078	0.0632611	0.149817	164.732
chr10	24854552	24855398	847	37	0.0987021	0.0225448	0.0761573	164.731
chr13	58031948	58033425	1478	42	0.120481	0.0415015	0.078979	164.729
chr11	69614140	69615141	1002	26	0.181943	0.0380819	0.143861	164.729
chr2	172812178	172813936	1759	35	0.154324	0.0340521	0.120272	164.727
chr2	167086031	167087566	1536	42	0.0991811	0.0307167	0.0684644	164.723
chr12	35990928	35993564	2637	39	0.145853	0.0349591	0.110894	164.718
chr10	61033269	61035030	1762	31	0.18975	0.0346954	0.155054	164.702
chr11	103391854	103394713	2860	34	0.198548	0.0378008	0.160747	164.701
chr15	81247034	81249898	2865	37	0.181826	0.0440503	0.137776	164.699
chr7	99014874	99016313	1440	35	0.183381	0.0575112	0.12587	164.699
chr7	46602519	46604503	1985	32	0.264872	0.0812463	0.183626	164.697
chr6	54755015	54756170	1156	28	0.16547	0.0318341	0.133636	164.683
chr12	100275271	100277474	2204	31	0.225177	0.0577367	0.16744	164.677
chr3	122206703	122209265	2563	31	0.303973	0.0793047	0.224669	164.675
chr3	32908151	32911427	3277	31	0.259868	0.054171	0.205697	164.675
chr2	152049401	152051016	1616	36	0.152271	0.037085	0.115186	164.674
chr16	21904624	21906133	1510	38	0.136022	0.0370005	0.0990218	164.674
chr18	56683600	56686613	3014	36	0.190181	0.039489	0.150692	164.673
chr16	20544847	20546852	2006	29	0.273826	0.0650625	0.208763	164.669
chr6	51592301	51592959	659	47	0.046264	0.0126386	0.0336254	164.668
chr9	31173951	31176213	2263	26	0.293605	0.0629453	0.230659	164.667
chr11	7060081	7062851	2771	36	0.208103	0.0505315	0.157572	164.661
chr9	120688825	120690998	2174	37	0.19347	0.0539554	0.139515	164.661
chr11	19704967	19707280	2314	37	0.130905	0.0317959	0.0991092	164.661
chr3	144761434	144763379	1946	40	0.112734	0.025503	0.0872311	164.655
chr11	3357938	3360398	2461	40	0.134121	0.0284968	0.105624	164.653
chr14	79183810	79185775	1966	38	0.148168	0.0339515	0.114216	164.649
chr12	86913404	86915117	1714	29	0.21196	0.0511356	0.160824	164.648
chr13	15587491	15590264	2774	35	0.192565	0.0424915	0.150074	164.648
chr17	86478583	86480622	2040	39	0.159878	0.046319	0.113558	164.64
chr11	116839882	116841498	1617	31	0.233678	0.0621051	0.171572	164.639
chr8	120189557	120191102	1546	27	0.239458	0.0593482	0.18011	164.637
chr18	80124629	80126319	1691	33	0.160254	0.0375774	0.122676	164.637
chr2	120333613	120335512	1900	36	0.141383	0.0317049	0.109678	164.634
chr6	121169376	121171779	2404	38	0.134769	0.0244584	0.110311	164.633
chr3	121087967	121089418	1452	29	0.212258	0.0461574	0.166101	164.626
chr7	88129565	88130499	935	44	0.0472835	0.00831805	0.0389654	164.625
chr5	122097997	122099397	1401	29	0.161916	0.0351547	0.126762	164.618
chr1	66378672	66380977	2306	27	0.322997	0.0670724	0.255925	164.616
chr17	32924785	32925878	1094	45	0.0951914	0.0292974	0.065894	164.613
chr5	64478295	64479653	1359	33	0.159346	0.0370183	0.122328	164.608
chr5	124079601	124080937	1337	33	0.190861	0.0568954	0.133965	164.603
chr14	76081968	76084081	2114	36	0.192892	0.0485688	0.144323	164.602
chr1	179371165	179373501	2337	41	0.131493	0.0379251	0.0935683	164.6
chr11	79708253	79710695	2443	41	0.139528	0.0374655	0.102062	164.599
chr9	103212693	103213534	842	29	0.140748	0.0335798	0.107168	164.598
chr16	34003950	34005427	1478	31	0.169727	0.0338034	0.135924	164.584
chr8	3409552	3412715	3164	30	0.267823	0.0544286	0.213394	164.579
chr13	99318692	99320339	1648	34	0.145128	0.0340295	0.111099	164.574
chr6	71424185	71428491	4307	37	0.225171	0.0450982	0.180072	164.573
chr12	59193998	59196695	2698	34	0.205615	0.040145	0.16547	164.57
chr2	164071259	164072054	796	28	0.203612	0.0597424	0.14387	164.569
chr4	119254614	119256251	1638	30	0.187935	0.048687	0.139248	164.567
chr17	79962878	79966097	3220	38	0.17773	0.0450308	0.1327	164.566
chr12	109858236	109860493	2258	41	0.101815	0.01928	0.0825347	164.562
chr2	59717598	59719510	1913	39	0.171943	0.0550528	0.11689	164.56
chr10	53434330	53436465	2136	34	0.193869	0.0439897	0.149879	164.559
chr6	31626622	31629460	2839	30	0.285618	0.0746629	0.210955	164.557
chr10	44630414	44632193	1780	34	0.195324	0.0561307	0.139194	164.552
chr15	84224544	84226313	1770	33	0.183651	0.0515318	0.132119	164.544
chr8	116185001	116187340	2340	39	0.166601	0.0476154	0.118985	164.536
chr5	114003574	114006560	2987	40	0.139184	0.0318705	0.107313	164.535
chr1	190018266	190019965	1700	44	0.103362	0.0308215	0.0725407	164.535
chr5	111576897	111579434	2538	33	0.191866	0.0468346	0.145032	164.533
chr10	13843001	13846202	3202	30	0.346093	0.0949723	0.251121	164.525
chr18	41998110	41999194	1085	32	0.132728	0.0328555	0.0998724	164.522
chr11	98932164	98934607	2444	40	0.183764	0.0500952	0.133668	164.519
chr15	80343702	80346220	2519	33	0.225976	0.0565853	0.16939	164.51
chr6	28294051	28296526	2476	33	0.187563	0.0400756	0.147488	164.51
chr18	80285450	80286854	1405	37	0.150448	0.0499446	0.100503	164.506
chr4	153652978	153654419	1442	37	0.140325	0.0399652	0.10036	164.502
chr5	103916155	103918286	2132	34	0.155879	0.0315151	0.124364	164.499
chr2	128822810	128825156	2347	30	0.284641	0.0855231	0.199118	164.491
chr6	135012092	135014149	2058	30	0.173471	0.0221443	0.151327	164.49
chr10	75561972	75564181	2210	34	0.216275	0.0654139	0.150861	164.488
chr9	44249596	44250620	1025	33	0.130216	0.0354922	0.0947234	164.486
chr1	21096913	21098701	1789	35	0.129269	0.0265558	0.102714	164.475
chr6	135048616	135050257	1642	36	0.128567	0.0341214	0.0944456	164.473
chr2	33404223	33406520	2298	33	0.22752	0.0607642	0.166756	164.468
chr11	4709837	4711890	2054	29	0.268645	0.0568207	0.211825	164.466
chr4	133293143	133294366	1224	38	0.115238	0.0295446	0.0856936	164.466
chr13	37897270	37900694	3425	37	0.182869	0.048598	0.134271	164.464
chr8	125946415	125947360	946	26	0.18802	0.0435779	0.144442	164.459
chr3	37353758	37356464	2707	29	0.223798	0.0395963	0.184201	164.457
chr4	58072674	58074700	2027	37	0.106757	0.0220511	0.0847064	164.456
chr4	118300682	118302714	2033	39	0.142937	0.0345066	0.108431	164.45
chr2	37462968	37468604	5637	33	0.291464	0.0529419	0.238522	164.45
chr2	35739428	35740553	1126	31	0.226	0.0645029	0.161498	164.449
chr9	119718570	119719451	882	29	0.147628	0.0364439	0.111184	164.448
chr8	114609414	114611597	2184	30	0.221371	0.0446163	0.176755	164.447
chr11	90478965	90481276	2312	37	0.207044	0.057695	0.149349	164.433
chr15	100128063	100131377	3315	32	0.260083	0.0594462	0.200636	164.427
chr17	48491954	48493775	1822	33	0.182085	0.0474906	0.134594	164.425
chr18	14632901	14635244	2344	34	0.155044	0.0350175	0.120026	164.424
chr10	126270153	126271390	1238	26	0.268033	0.071529	0.196504	164.416
chr2	93195557	93197085	1529	36	0.122177	0.0295707	0.0926058	164.41
chr6	29744878	29747469	2592	36	0.205408	0.0620654	0.143343	164.409
chr4	154654895	154656301	1407	28	0.200642	0.0434504	0.157192	164.408
chr7	81206927	81209979	3053	37	0.173336	0.0348462	0.13849	164.405
chr1	75468452	75470283	1832	38	0.109207	0.0265717	0.0826351	164.401
chr9	122042365	122047815	5451	29	0.33396	0.0723115	0.261649	164.401
chr14	64162075	64165759	3685	36	0.18109	0.0421484	0.138941	164.399
chr2	165105149	165106834	1686	38	0.120171	0.0308666	0.0893046	164.398
chr6	53262304	53263201	898	30	0.130317	0.0330139	0.0973031	164.398
chr2	32167995	32169958	1964	30	0.284508	0.0915422	0.192966	164.396
chr2	118531177	118532786	1610	30	0.19735	0.0384702	0.15888	164.39
chr17	35394680	35395092	413	30	0.081827	0.0196627	0.0621643	164.388
chr11	95680549	95682755	2207	39	0.15589	0.044558	0.111332	164.386
chr16	11497031	11501364	4334	32	0.326847	0.0933871	0.23346	164.384
chr4	83231780	83233642	1863	38	0.153465	0.0434319	0.110033	164.384
chr2	153053976	153054908	933	38	0.0955376	0.0269814	0.0685562	164.378
chr3	128926544	128926991	448	15	0.262998	0.0375878	0.225411	164.377
chr17	45888268	45890544	2277	38	0.14853	0.0369222	0.111608	164.373
chr7	112499155	112501482	2328	40	0.157388	0.0356617	0.121726	164.372
chr1	164787586	164789305	1720	24	0.212083	0.0276524	0.18443	164.363
chr12	106071080	106072756	1677	35	0.144482	0.0300894	0.114393	164.357
chr17	30810138	30810748	611	18	0.286178	0.0323657	0.253812	164.355
chr5	35079076	35079858	783	35	0.102044	0.0268272	0.0752171	164.344
chr16	85094531	85095938	1408	33	0.152385	0.0382889	0.114097	164.344
chr19	53050739	53051848	1110	31	0.180166	0.041016	0.13915	164.34
chr10	122862648	122863562	915	22	0.29739	0.0699922	0.227398	164.339
chr19	5511351	5513673	2323	37	0.231433	0.0720995	0.159334	164.336
chr11	4645830	4647690	1861	28	0.329596	0.0879329	0.241663	164.333
chr1	35824108	35825087	980	29	0.17965	0.0468696	0.13278	164.331
chr10	127507489	127508329	841	34	0.14992	0.0528071	0.0971132	164.33
chr19	29595275	29596835	1561	34	0.13973	0.0333099	0.10642	164.329
chr5	141582548	141584556	2009	39	0.108016	0.0223399	0.0856759	164.322
chr1	157471427	157473005	1579	37	0.148243	0.0412503	0.106993	164.315
chr17	51288727	51290340	1614	38	0.110173	0.0245913	0.0855821	164.312
chr13	52295953	52297710	1758	37	0.129783	0.0349456	0.0948375	164.308
chr5	66819736	66821707	1972	27	0.2885	0.0684262	0.220073	164.308
chr2	3488315	3488694	380	24	0.113852	0.0162162	0.0976356	164.308
chr2	180189935	180191487	1553	46	0.079734	0.0196599	0.060074	164.304
chr5	53677372	53679320	1949	39	0.132255	0.0363313	0.095924	164.303
chr17	84266953	84269222	2270	37	0.163649	0.0398659	0.123783	164.3
chr10	93688249	93689135	887	28	0.12411	0.0266933	0.0974167	164.29
chr18	38364944	38367209	2266	32	0.213548	0.0479755	0.165572	164.288
chr13	93673821	93674677	857	45	0.0429245	0.00883304	0.0340915	164.285
chr13	91495012	91495967	956	24	0.218799	0.052568	0.166231	164.279
chr10	117707750	117709815	2066	29	0.25273	0.0619559	0.190774	164.276
chr4	124902354	124904561	2208	36	0.175149	0.0537434	0.121406	164.276
chr3	55208428	55210301	1874	31	0.163903	0.0346892	0.129213	164.275
chr16	91116836	91118344	1509	34	0.131309	0.0211802	0.110128	164.274
chr8	12366898	12369538	2641	38	0.15055	0.0347903	0.11576	164.274
chr7	111156059	111159196	3138	37	0.20123	0.0474268	0.153803	164.273
chr11	5737806	5740672	2867	32	0.258253	0.0567923	0.201461	164.269
chr5	65460216	65461392	1177	26	0.319454	0.0984142	0.22104	164.265
chr4	34623560	34627140	3581	36	0.191431	0.0304313	0.161	164.265
chr11	109331934	109334490	2557	37	0.219845	0.0638455	0.156	164.263
chr2	157092197	157093665	1469	36	0.12911	0.0344591	0.0946513	164.261
chr13	55265041	55269833	4793	35	0.293787	0.0720236	0.221763	164.249
chr5	92102964	92104774	1811	33	0.173064	0.0413303	0.131734	164.247
chr14	12058376	12060917	2542	32	0.195037	0.034187	0.16085	164.239
chr9	47798460	47800178	1719	34	0.159745	0.0375894	0.122156	164.231
chr8	18728329	18729636	1308	29	0.191769	0.0498805	0.141889	164.227
chr7	127464079	127467539	3461	35	0.231969	0.0506519	0.181317	164.22
chr10	59490259	59492559	2301	39	0.138046	0.0295066	0.108539	164.217
chr2	172578218	172580763	2546	31	0.245618	0.0556938	0.189924	164.211
chr10	84515873	84518642	2770	33	0.236068	0.055231	0.180837	164.211
chr4	124307584	124309859	2276	30	0.190166	0.0359742	0.154192	164.209
chr5	116654371	116656677	2307	32	0.237289	0.0607901	0.176499	164.208
chr1	155526880	155528399	1520	28	0.203891	0.0445688	0.159322	164.206
chr15	25394185	25397274	3090	32	0.268802	0.0555072	0.213295	164.205
chr11	114763417	114765189	1773	38	0.12588	0.022195	0.103685	164.201
chr17	47445519	47446840	1322	37	0.0929042	0.0156635	0.0772406	164.199
chr3	52600644	52602194	1551	41	0.094561	0.0270509	0.0675101	164.198
chr9	71908797	71910415	1619	26	0.264139	0.0667559	0.197383	164.198
chr1	153262426	153263882	1457	36	0.160271	0.0478423	0.112428	164.196
chr15	102149183	102151516	2334	43	0.121361	0.0309072	0.090454	164.192
chr17	66720539	66722048	1510	29	0.221805	0.053478	0.168327	164.189
chr6	60879512	60880025	514	39	0.0349278	0.00301321	0.0319146	164.186
chr5	141795163	141796130	968	26	0.188984	0.0401183	0.148866	164.18
chr16	22393858	22396210	2353	38	0.15331	0.0398009	0.113509	164.18
chr15	27499847	27500970	1124	31	0.121393	0.0226173	0.0987758	164.179
chr9	109063686	109065345	1660	31	0.183994	0.0394285	0.144565	164.178
chr13	44107457	44109121	1665	37	0.118723	0.0211106	0.097612	164.174
chr2	153033352	153036670	3319	33	0.247061	0.0585031	0.188558	164.172
chr4	103325039	103326216	1178	22	0.203997	0.0264315	0.177566	164.17
chr12	109926661	109929305	2645	41	0.149506	0.041026	0.10848	164.165
chr1	159723965	159726039	2075	35	0.125428	0.0218269	0.103601	164.164
chr12	111175398	111178482	3085	32	0.217486	0.0441938	0.173293	164.162
chr6	39342016	39344344	2329	38	0.157209	0.0315839	0.125625	164.156
chr13	59466550	59469282	2733	36	0.172561	0.0384021	0.134159	164.15
chr18	73266153	73268809	2657	33	0.192407	0.0453218	0.147085	164.148
chr19	7186015	7187425	1411	37	0.143294	0.0429923	0.100302	164.142
chr17	74225803	74230253	4451	33	0.262859	0.0643146	0.198544	164.139
chr9	57078012	57081140	3129	33	0.314207	0.104348	0.209859	164.134
chr8	10977806	10978943	1138	32	0.196621	0.0741435	0.122478	164.132
chr5	73997949	74000798	2850	38	0.135229	0.0224403	0.112789	164.129
chr19	47389129	47390598	1470	29	0.19852	0.0421358	0.156384	164.128
chr8	85072496	85073923	1428	32	0.216225	0.0609355	0.15529	164.125
chr17	10364140	10366906	2767	40	0.134818	0.026577	0.108241	164.124
chr3	145726783	145728869	2087	37	0.127989	0.0220047	0.105985	164.119
chr5	67533362	67534679	1318	32	0.144805	0.0346918	0.110113	164.115
chr1	191840868	191842669	1802	37	0.186947	0.0523031	0.134644	164.112
chr10	58392032	58395133	3102	31	0.293122	0.0843796	0.208742	164.11
chr11	59185825	59187825	2001	29	0.27088	0.0696195	0.201261	164.103
chr16	20518856	20522311	3456	35	0.267824	0.0675354	0.200288	164.102
chr6	87645893	87647714	1822	35	0.166418	0.0399908	0.126427	164.1
chr9	69453898	69455668	1771	44	0.0878079	0.0211222	0.0666857	164.098
chr9	65122474	65123441	968	31	0.110844	0.0260953	0.0847486	164.098
chr6	28639982	28643316	3335	36	0.198442	0.0353534	0.163089	164.095
chr3	129901796	129903572	1777	32	0.171232	0.0358653	0.135367	164.092
chr10	93189973	93193261	3289	38	0.211949	0.0553312	0.156618	164.091
chr10	59589804	59591140	1337	34	0.185261	0.0587493	0.126511	164.086
chr8	78060626	78062127	1502	35	0.114528	0.0242659	0.0902621	164.085
chr6	134455226	134457670	2445	36	0.144555	0.0189222	0.125633	164.085
chr13	58556907	58558785	1879	37	0.146643	0.0369568	0.109686	164.083
chr17	86197540	86200198	2659	37	0.16221	0.0415057	0.120705	164.082
chr8	36231116	36232110	995	24	0.249081	0.0585421	0.190539	164.073
chr12	106106849	106107976	1128	28	0.136865	0.0283647	0.1085	164.069
chr8	48276322	48276900	579	35	0.0536482	0.0101852	0.043463	164.068
chr13	49199920	49201187	1268	32	0.152366	0.0287617	0.123605	164.067
chr9	65277709	65278525	817	33	0.103748	0.0257029	0.0780451	164.067
chr5	52138187	52141252	3066	37	0.206596	0.0493256	0.15727	164.059
chr13	113027507	113030663	3157	45	0.142686	0.0338982	0.108788	164.053
chr9	102085450	102086914	1465	41	0.111172	0.0333929	0.0777795	164.052
chr18	77197916	77198803	888	36	0.108126	0.0327684	0.075358	164.051
chr6	72474211	72476610	2400	30	0.275513	0.0704689	0.205044	164.044
chr10	61575374	61577405	2032	31	0.222431	0.0550747	0.167357	164.04
chr7	30942665	30946849	4185	43	0.155822	0.0396136	0.116209	164.036
chr19	56205503	56207803	2301	40	0.12393	0.0286701	0.0952599	164.032
chr5	112125386	112126206	821	29	0.155407	0.0401157	0.115291	164.031
chr14	70895644	70896898	1255	29	0.163282	0.045342	0.11794	164.03
chr13	56910379	56912177	1799	36	0.145782	0.0397288	0.106053	164.03
chr2	94310814	94312499	1686	33	0.207188	0.0591939	0.147994	164.028
chr4	135336918	135338108	1191	28	0.137277	0.0239397	0.113338	164.027
chr7	73365632	73367999	2368	40	0.157457	0.0437526	0.113704	164.022
chr10	70537646	70539553	1908	39	0.142893	0.0361806	0.106712	164.02
chr15	83116819	83118054	1236	46	0.0792759	0.0262826	0.0529933	164.019
chr11	51757018	51759350	2333	35	0.182856	0.0381836	0.144672	164.017
chr16	90013639	90014977	1339	34	0.185275	0.0573348	0.12794	164.017
chr2	156627907	156629315	1409	29	0.148896	0.0241263	0.12477	164.016
chr4	119289803	119291823	2021	23	0.384988	0.0911841	0.293804	164.013
chr4	141712993	141715039	2047	27	0.344218	0.0949759	0.249242	164.013
chr7	97593692	97595463	1772	29	0.251797	0.0632501	0.188546	164.011
chr5	116956492	116958351	1860	41	0.0965464	0.0240551	0.0724913	164.007
chr2	29649814	29652793	2980	34	0.255041	0.060632	0.194409	164.006
chr4	57040312	57042681	2370	33	0.183399	0.0357401	0.147659	164.005
chr5	128910291	128912169	1879	34	0.142016	0.0376187	0.104397	164.001
chr13	30010273	30012524	2252	33	0.218154	0.0566348	0.161519	164
chr6	120657369	120660049	2681	34	0.205706	0.045525	0.160181	163.99
chrX	11859248	11862161	2914	46	0.130092	0.0314227	0.0986691	163.982
chr17	35894217	35896614	2398	35	0.206647	0.0473873	0.15926	163.978
chr10	79756347	79757139	793	35	0.0808953	0.0206573	0.0602379	163.977
chr4	6882682	6885257	2576	30	0.278682	0.063934	0.214748	163.976
chr12	105948522	105951206	2685	40	0.131729	0.0314932	0.100236	163.972
chr6	119382055	119385576	3522	34	0.33784	0.0980945	0.239745	163.971
chr17	65548010	65549509	1500	37	0.108026	0.0235207	0.0845051	163.97
chr3	138459806	138461790	1985	32	0.207116	0.0505446	0.156571	163.969
chr13	52446102	52448456	2355	32	0.197936	0.0436635	0.154272	163.968
chr2	174010138	174012998	2861	39	0.177001	0.0448104	0.132191	163.967
chr18	55107173	55109734	2562	36	0.187891	0.0549423	0.132948	163.966
chr19	37021930	37023807	1878	30	0.254757	0.0772573	0.1775	163.958
chr17	58923961	58926468	2508	35	0.164596	0.0298793	0.134717	163.951
chr8	108068413	108069781	1369	34	0.119754	0.0206096	0.0991443	163.947
chr11	85774264	85777117	2854	36	0.227774	0.070426	0.157348	163.947
chr8	69813243	69814543	1301	46	0.0733078	0.0224838	0.050824	163.941
chr5	114991625	114994011	2387	39	0.127735	0.025314	0.102421	163.941
chr9	115126332	115128939	2608	41	0.145019	0.0446068	0.100412	163.935
chr11	88236179	88238670	2492	33	0.227002	0.0543817	0.17262	163.934
chr8	11761317	11763363	2047	29	0.242187	0.0567678	0.185419	163.931
chr2	60541713	60543456	1744	23	0.359885	0.072748	0.287137	163.925
chr11	72202881	72205668	2788	33	0.228778	0.0582512	0.170527	163.925
chr3	31115800	31118663	2864	36	0.208675	0.0379725	0.170703	163.924
chr11	61401154	61403713	2560	38	0.171796	0.0458324	0.125964	163.92
chr7	4948049	4950091	2043	35	0.177493	0.0502669	0.127226	163.916
chr17	32118853	32119966	1114	26	0.200678	0.0465163	0.154162	163.915
chr17	25963922	25965474	1553	40	0.12872	0.037033	0.091687	163.914
chr9	98498015	98498953	939	28	0.154226	0.0345333	0.119693	163.909
chr9	122837335	122838866	1532	39	0.100816	0.0250743	0.0757416	163.908
chr2	92403249	92405807	2559	31	0.246074	0.052962	0.193112	163.907
chr1	128618397	128620442	2046	35	0.177453	0.0376533	0.139799	163.905
chr12	86258753	86261317	2565	29	0.335353	0.0969804	0.238373	163.903
chr11	97281095	97283902	2808	34	0.216993	0.0530439	0.163949	163.903
chr17	69486592	69488514	1923	37	0.149832	0.0352701	0.114561	163.901
chr1	64595360	64598276	2917	30	0.292713	0.0668863	0.225826	163.897
chr11	51644927	51645943	1017	29	0.140564	0.0259516	0.114613	163.895
chr1	90188623	90190784	2162	39	0.105641	0.0171934	0.0884479	163.892
chr19	6489468	6491124	1657	44	0.0928742	0.0281229	0.0647513	163.891
chr4	153494941	153495962	1022	30	0.125422	0.0264321	0.0989895	163.887
chr6	127730789	127732500	1712	35	0.183468	0.0554655	0.128003	163.882
chr13	94566863	94567995	1133	27	0.173115	0.0267561	0.146359	163.88
chr18	53378274	53380334	2061	35	0.221251	0.0727502	0.148501	163.88
chr1	172132123	172134089	1967	36	0.167922	0.0407916	0.127131	163.878
chr15	38955647	38958702	3056	40	0.131888	0.0336188	0.0982691	163.875
chr4	148497140	148498668	1529	33	0.173574	0.0420923	0.131481	163.87
chr14	45551054	45552262	1209	36	0.123529	0.0290233	0.0945055	163.869
chr4	109441303	109445213	3911	34	0.254026	0.0607993	0.193226	163.867
chr2	169064210	169066244	2035	35	0.14835	0.0349326	0.113417	163.867
chr9	32259539	32260738	1200	34	0.0995588	0.0209569	0.0786019	163.865
chr13	55854717	55857632	2916	42	0.115794	0.0303013	0.0854927	163.863
chr8	125821690	125823132	1443	31	0.148266	0.0312292	0.117036	163.863
chr8	25751354	25753450	2097	30	0.196535	0.0344555	0.16208	163.86
chr1	176884717	176886235	1519	33	0.218186	0.0738441	0.144342	163.86
chr7	35775039	35776484	1446	31	0.180314	0.0413379	0.138976	163.854
chr10	128514936	128516417	1482	39	0.0967232	0.0218436	0.0748796	163.853
chr4	154574296	154575548	1253	30	0.185526	0.0426001	0.142926	163.851
chr1	55142467	55146034	3568	25	0.363719	0.0757528	0.287966	163.849
chr7	30332144	30333186	1043	33	0.159578	0.046309	0.113269	163.849
chr8	57596527	57598107	1581	25	0.288381	0.0670482	0.221332	163.848
chr11	46406507	46408015	1509	36	0.112599	0.0183146	0.0942844	163.847
chr18	84026205	84028305	2101	37	0.192022	0.0671952	0.124827	163.846
chr6	140461567	140463813	2247	36	0.135805	0.0219311	0.113874	163.846
chr12	108758914	108761675	2762	46	0.099614	0.0223358	0.0772782	163.845
chr13	58506149	58507599	1451	31	0.138486	0.0321542	0.106331	163.842
chr15	87665040	87667170	2131	29	0.22977	0.0430849	0.186685	163.842
chr17	85366822	85369250	2429	32	0.263476	0.0705024	0.192973	163.841
chr5	127872369	127874469	2101	32	0.257869	0.0779033	0.179966	163.834
chr17	86394001	86398044	4044	33	0.236432	0.0530419	0.18339	163.831
chr13	30263145	30265038	1894	34	0.168317	0.037685	0.130632	163.83
chr11	70078416	70081090	2675	41	0.158278	0.0437749	0.114503	163.821
chr10	60203290	60204632	1343	25	0.270252	0.0571957	0.213057	163.817
chr9	29225363	29227779	2417	31	0.257787	0.0658354	0.191952	163.813
chr2	71667951	71669849	1899	26	0.298296	0.0716356	0.226661	163.812
chr6	72455279	72457909	2631	33	0.230703	0.0506509	0.180052	163.81
chr4	107768727	107770816	2090	39	0.151327	0.0301119	0.121215	163.809
chr11	119729749	119733165	3417	38	0.202198	0.0559746	0.146224	163.802
chr15	100334578	100335426	849	34	0.102331	0.0259431	0.0763876	163.798
chr12	113105553	113106939	1387	21	0.387984	0.0638612	0.324123	163.794
chr11	69134781	69135499	719	25	0.192543	0.0418501	0.150693	163.794
chr9	103184503	103187429	2927	40	0.172022	0.0514691	0.120553	163.793
chr14	79200779	79202868	2090	41	0.13775	0.0453013	0.0924491	163.787
chr9	58493916	58496254	2339	34	0.16138	0.0354666	0.125913	163.786
chr19	16173249	16175788	2540	31	0.245142	0.0618885	0.183254	163.786
chr17	31486045	31487013	969	24	0.254658	0.0525928	0.202065	163.781
chr17	75014752	75016456	1705	40	0.100437	0.02811	0.0723275	163.78
chr14	24564441	24567255	2815	38	0.220225	0.069723	0.150502	163.779
chr2	165824833	165826129	1297	31	0.231677	0.0705888	0.161088	163.777
chr19	5467401	5470071	2671	40	0.145734	0.0353957	0.110338	163.776
chr18	75031728	75033228	1501	29	0.196149	0.0387936	0.157356	163.772
chr1	179939924	179940649	726	29	0.166052	0.0511408	0.114911	163.768
chr7	123146156	123149138	2983	33	0.23509	0.0546643	0.180425	163.755
chr10	21025544	21028175	2632	35	0.2338	0.0574717	0.176328	163.751
chr11	96961974	96964207	2234	40	0.15316	0.036869	0.116292	163.746
chr12	110088486	110091034	2549	33	0.185079	0.0384645	0.146615	163.746
chr2	164404628	164406132	1505	45	0.0542869	0.00914859	0.0451383	163.744
chr15	100534833	100536547	1715	29	0.239946	0.0556565	0.184289	163.743
chr3	89470705	89473151	2447	36	0.192479	0.0422744	0.150205	163.739
chr10	111496019	111498457	2439	32	0.232583	0.0420988	0.190484	163.736
chr6	33026971	33029072	2102	30	0.251154	0.061621	0.189533	163.734
chr13	92794450	92795094	645	45	0.0272891	0.0047887	0.0225004	163.73
chr2	157436477	157438709	2233	36	0.23175	0.075576	0.156174	163.727
chr17	87289710	87291455	1746	38	0.14786	0.042152	0.105708	163.725
chr5	118601586	118604396	2811	35	0.280388	0.0907226	0.189665	163.722
chr10	108205491	108209710	4220	35	0.277595	0.0622661	0.215329	163.72
chr2	145957964	145960530	2567	34	0.271848	0.0843989	0.187449	163.719
chr12	99169902	99171620	1719	34	0.166036	0.0504148	0.115621	163.717
chr5	111570769	111574041	3273	38	0.118858	0.0190756	0.0997825	163.716
chr13	51309240	51312405	3166	37	0.192382	0.0483725	0.144009	163.712
chr4	48414666	48416917	2252	32	0.189477	0.042091	0.147386	163.709
chr4	82604808	82607340	2533	36	0.18946	0.0564221	0.133037	163.709
chr9	63927582	63928698	1117	37	0.0771429	0.015855	0.0612879	163.708
chr10	63420991	63423180	2190	44	0.0894789	0.0216251	0.0678538	163.706
chr4	155993958	155998034	4077	33	0.219465	0.04526	0.174205	163.702
chr5	114322726	114323925	1200	36	0.113492	0.0295348	0.0839567	163.699
chr7	126086099	126088306	2208	36	0.175728	0.0467629	0.128965	163.699
chr12	4598317	4601761	3445	30	0.287066	0.0516979	0.235368	163.695
chr17	28709903	28711538	1636	26	0.325887	0.0843819	0.241506	163.691
chr2	109992994	109996878	3885	33	0.219333	0.0564554	0.162878	163.688
chr10	95193085	95194402	1318	28	0.232998	0.0656369	0.167361	163.686
chr1	90811322	90811939	618	26	0.152249	0.0335714	0.118678	163.683
