## Supplementary material for "Active DNA demethylation is upstream of rod-photoreceptor fate determination and required for retinal development": Table S6 (part 3 of 3)

### Sheet: Sheet1 (continued)
Table S6 - bACE-seq on P21 retinas - 5hmC DMRs
chr2	168656552	168657961	1410	36	0.133338	0.0349527	0.0983849	163.682
chr17	87697787	87699656	1870	43	0.111389	0.0289462	0.0824429	163.676
chr19	46691745	46693034	1290	31	0.192715	0.0521537	0.140561	163.676
chr1	166265244	166268036	2793	38	0.162012	0.0427203	0.119292	163.672
chr3	69505562	69508202	2641	35	0.200886	0.0428936	0.157992	163.67
chr4	150111640	150112998	1359	32	0.139355	0.0257951	0.11356	163.665
chr13	114007034	114008841	1808	39	0.108875	0.0235072	0.0853678	163.662
chr17	47122958	47124043	1086	35	0.120992	0.0262192	0.0947729	163.658
chr11	116140595	116141673	1079	29	0.213191	0.0651155	0.148076	163.658
chr2	165898371	165900069	1699	35	0.157627	0.0366411	0.120986	163.655
chr16	92580537	92582308	1772	32	0.166194	0.0372583	0.128935	163.652
chr15	58003734	58005551	1818	37	0.194011	0.0566303	0.137381	163.651
chr17	30134488	30137813	3326	38	0.22828	0.0651457	0.163135	163.647
chr4	32299898	32302780	2883	38	0.215212	0.0648573	0.150355	163.643
chr5	72256937	72259122	2186	44	0.100794	0.0219762	0.0788183	163.641
chr4	54645782	54646452	671	19	0.233495	0.0333315	0.200164	163.64
chr11	20649169	20651137	1969	31	0.203309	0.0506246	0.152684	163.639
chr12	73629909	73632454	2546	37	0.201203	0.0632573	0.137946	163.637
chr18	52950613	52952247	1635	39	0.0949081	0.0195156	0.0753925	163.634
chr5	9060035	9060787	753	23	0.25753	0.0577732	0.199757	163.626
chr6	136761307	136763075	1769	35	0.148736	0.0294746	0.119261	163.619
chr2	31899413	31900398	986	27	0.193992	0.0500968	0.143895	163.617
chr12	112437342	112439814	2473	37	0.182975	0.0406782	0.142297	163.612
chr4	46619747	46621329	1583	46	0.10044	0.035479	0.0649611	163.611
chr8	116956200	116957687	1488	44	0.0713478	0.0147463	0.0566014	163.61
chr3	55347535	55349364	1830	35	0.144742	0.0257588	0.118983	163.603
chr5	142454507	142455955	1449	33	0.148376	0.0367669	0.111609	163.602
chr2	91959646	91961335	1690	30	0.253666	0.0824727	0.171193	163.596
chr1	151496814	151499668	2855	26	0.358085	0.0847283	0.273357	163.596
chr11	79108633	79110650	2018	33	0.215281	0.0620347	0.153246	163.595
chr17	34633030	34634940	1911	33	0.19765	0.0402601	0.15739	163.591
chr19	29045008	29047138	2131	31	0.23759	0.0649613	0.172629	163.589
chr6	55246799	55249164	2366	38	0.161489	0.0422639	0.119225	163.586
chr10	93619086	93620905	1820	34	0.161042	0.0374643	0.123578	163.584
chr18	5048030	5049692	1663	35	0.127291	0.0282768	0.0990141	163.582
chr15	98029611	98032403	2793	33	0.231711	0.0636917	0.16802	163.581
chr8	115112268	115114198	1931	34	0.152051	0.0399827	0.112068	163.577
chr15	75947245	75948492	1248	41	0.0893012	0.0278873	0.0614139	163.575
chr14	100248611	100249708	1098	36	0.0594474	0.0138703	0.045577	163.571
chr19	15339105	15340287	1183	35	0.128161	0.0282243	0.0999369	163.571
chr9	92599246	92601006	1761	35	0.223421	0.0692676	0.154153	163.568
chr17	44488901	44491312	2412	40	0.173727	0.0528432	0.120884	163.568
chr1	39869148	39871391	2244	38	0.163609	0.0508966	0.112712	163.565
chr13	59624876	59627013	2138	36	0.134554	0.0263913	0.108163	163.557
chr6	83175877	83178518	2642	28	0.281884	0.0576271	0.224256	163.548
chr5	120584610	120586844	2235	36	0.150405	0.0429418	0.107463	163.547
chr17	6736582	6738595	2014	42	0.143797	0.0438006	0.0999961	163.546
chr3	105629796	105632228	2433	35	0.163473	0.0255241	0.137949	163.541
chr3	122181721	122184087	2367	28	0.291226	0.0702019	0.221024	163.531
chr1	34747242	34749675	2434	43	0.119736	0.0235929	0.0961427	163.525
chr10	117135702	117138371	2670	27	0.327588	0.0753994	0.252189	163.521
chr2	13003899	13007146	3248	30	0.300801	0.0675551	0.233246	163.518
chr15	79298839	79300820	1982	38	0.110933	0.0241411	0.0867924	163.517
chr8	3420132	3422683	2552	32	0.263381	0.0628617	0.200519	163.51
chr13	52819966	52822200	2235	34	0.165223	0.0357896	0.129433	163.502
chr17	30347734	30351957	4224	43	0.149573	0.0332769	0.116296	163.502
chr3	129633260	129634541	1282	26	0.202476	0.0330926	0.169384	163.501
chr12	98892618	98895616	2999	29	0.368968	0.103096	0.265871	163.501
chr16	90896021	90897804	1784	42	0.110543	0.0264846	0.0840585	163.5
chr4	141448564	141450767	2204	37	0.152784	0.0312709	0.121513	163.499
chr5	65004392	65008002	3611	42	0.215843	0.0619242	0.153919	163.493
chr13	97882273	97884050	1778	31	0.133246	0.0217991	0.111447	163.491
chr8	123706309	123708300	1992	33	0.130914	0.0258847	0.10503	163.49
chr2	114053658	114055537	1880	27	0.233679	0.0441668	0.189512	163.489
chr10	93228705	93230753	2049	37	0.153703	0.042186	0.111517	163.486
chr10	5060960	5065387	4428	36	0.20419	0.0349291	0.169261	163.486
chr8	118829927	118832039	2113	40	0.131029	0.029161	0.101868	163.486
chr16	17717320	17722004	4685	40	0.223924	0.0551068	0.168817	163.485
chr4	116856617	116857757	1141	26	0.242247	0.0630133	0.179234	163.484
chr19	57137182	57139688	2507	39	0.167028	0.0397096	0.127319	163.484
chr9	61152219	61155372	3154	34	0.245707	0.0705278	0.17518	163.482
chr6	30676002	30678681	2680	34	0.197216	0.0515215	0.145694	163.481
chr11	115871077	115873150	2074	39	0.105373	0.0157894	0.0895838	163.477
chr10	81489218	81490458	1241	36	0.0954171	0.0225511	0.072866	163.477
chr11	62022264	62024840	2577	39	0.132703	0.031142	0.101561	163.473
chr10	84371441	84373525	2085	40	0.141342	0.0429944	0.0983478	163.473
chr8	47942034	47943804	1771	30	0.183525	0.0400178	0.143507	163.471
chr17	81479974	81481219	1246	31	0.221466	0.0610294	0.160437	163.466
chr7	46473682	46475996	2315	31	0.19741	0.0344108	0.162999	163.465
chr11	76365692	76367127	1436	33	0.214764	0.0685922	0.146172	163.465
chr5	122183311	122186829	3519	45	0.11587	0.0258666	0.0900032	163.465
chr10	98588490	98590233	1744	33	0.173585	0.0415648	0.132021	163.464
chr8	57836167	57837624	1458	36	0.140251	0.0400913	0.10016	163.462
chr3	148973337	148976222	2886	38	0.21655	0.0503241	0.166226	163.461
chr2	151964806	151967119	2314	29	0.269012	0.0673614	0.20165	163.459
chr8	121233910	121235513	1604	37	0.133748	0.0302445	0.103504	163.458
chr12	69463087	69465544	2458	34	0.211212	0.0427674	0.168445	163.458
chr4	44503823	44506944	3122	46	0.104664	0.0209311	0.0837329	163.45
chr10	121458605	121460090	1486	33	0.211514	0.0640797	0.147435	163.449
chr12	105534854	105536890	2037	36	0.133519	0.0306125	0.102906	163.445
chr6	120328109	120330123	2015	35	0.213048	0.0594044	0.153644	163.445
chr11	49713437	49715001	1565	35	0.174895	0.0462543	0.128641	163.442
chr17	62655575	62656939	1365	33	0.161698	0.0435242	0.118174	163.438
chr16	93981510	93982755	1246	34	0.15987	0.0514966	0.108373	163.433
chr5	146465779	146467393	1615	41	0.101027	0.0290862	0.0719408	163.43
chr17	86726548	86728600	2053	32	0.214987	0.0501931	0.164794	163.43
chr14	54582355	54584790	2436	42	0.107258	0.0244806	0.0827775	163.43
chr10	92142503	92145174	2672	39	0.141108	0.0323074	0.1088	163.423
chr10	94567657	94568601	945	21	0.230081	0.0273834	0.202698	163.421
chr13	24470422	24472511	2090	42	0.102945	0.0248763	0.0780684	163.42
chr2	3765874	3767830	1957	29	0.296309	0.084126	0.212183	163.417
chr13	48803126	48804555	1430	43	0.142305	0.0575303	0.0847743	163.415
chr4	135250120	135251834	1715	26	0.336385	0.0785928	0.257792	163.407
chr9	108709740	108712212	2473	26	0.312421	0.0618123	0.250608	163.406
chr12	108319082	108320260	1179	31	0.121693	0.0200053	0.101687	163.397
chr10	42616242	42618340	2099	31	0.18539	0.0388175	0.146572	163.396
chr11	113823063	113824559	1497	34	0.171554	0.0417959	0.129758	163.395
chr15	82373511	82375402	1892	34	0.157871	0.034699	0.123172	163.393
chr4	118305256	118306988	1733	37	0.125793	0.0297256	0.0960673	163.388
chr2	5729907	5731100	1194	30	0.17628	0.0394998	0.136781	163.386
chr8	121981461	121983632	2172	42	0.144957	0.0477929	0.0971646	163.384
chr8	77185022	77186755	1734	41	0.0643323	0.0163838	0.0479485	163.372
chr4	53620732	53623573	2842	39	0.170469	0.0388323	0.131636	163.368
chr5	137731668	137733242	1575	32	0.129362	0.0304306	0.0989317	163.368
chr3	131224624	131225835	1212	25	0.248294	0.0630226	0.185271	163.366
chr14	25068741	25071407	2667	35	0.231368	0.0600206	0.171348	163.365
chr1	190279858	190280815	958	22	0.218987	0.0366375	0.182349	163.36
chr19	4983946	4985321	1376	42	0.0586279	0.0128049	0.0458229	163.359
chr7	64064622	64066169	1548	29	0.198947	0.0630781	0.135869	163.358
chr2	156608999	156610530	1532	31	0.169903	0.0357462	0.134156	163.354
chr2	131063490	131064625	1136	40	0.0796949	0.0175851	0.0621098	163.353
chr8	25109136	25110695	1560	29	0.250356	0.0582767	0.192079	163.352
chr5	32990424	32992643	2220	38	0.143425	0.0444251	0.0989996	163.351
chr10	126928759	126930745	1987	38	0.113381	0.0238976	0.0894836	163.351
chr4	8922323	8924345	2023	30	0.209013	0.0521542	0.156859	163.35
chr12	33303242	33305317	2076	41	0.134571	0.036393	0.0981781	163.35
chr8	61478037	61479982	1946	31	0.167281	0.0304058	0.136875	163.341
chr1	179592664	179595604	2941	37	0.171981	0.0581787	0.113803	163.337
chr1	39608280	39609547	1268	31	0.209515	0.0609036	0.148611	163.336
chr14	48988167	48990625	2459	33	0.227107	0.05288	0.174227	163.335
chr14	60437873	60440647	2775	32	0.259676	0.0552427	0.204434	163.331
chr2	172381486	172382854	1369	39	0.113021	0.0273458	0.0856753	163.331
chr4	107050875	107053955	3081	38	0.202778	0.0533905	0.149387	163.33
chr2	165731699	165733151	1453	32	0.206487	0.0568776	0.149609	163.325
chr18	77630506	77633147	2642	38	0.204324	0.0459798	0.158344	163.321
chr8	22506818	22508642	1825	32	0.186351	0.0424369	0.143914	163.318
chr15	85376661	85380582	3922	38	0.244247	0.0494695	0.194777	163.316
chr4	131974455	131976752	2298	32	0.274137	0.0883508	0.185786	163.316
chr13	83719096	83720443	1348	39	0.105449	0.0318141	0.0736352	163.309
chr18	53660839	53662421	1583	32	0.145078	0.0269806	0.118097	163.302
chr9	114804956	114806211	1256	29	0.174265	0.0426525	0.131613	163.302
chr10	25442895	25444390	1496	22	0.333088	0.065519	0.267569	163.298
chr5	23573674	23576123	2450	32	0.244071	0.0655895	0.178481	163.297
chr13	12501503	12503692	2190	40	0.10289	0.0169281	0.085962	163.296
chr6	144761179	144762692	1514	28	0.196119	0.0310458	0.165074	163.295
chr3	127831641	127835007	3367	37	0.20044	0.0555912	0.144849	163.293
chr18	56624840	56626998	2159	36	0.174638	0.0468101	0.127828	163.292
chr5	112042052	112042951	900	19	0.32665	0.0705193	0.256131	163.288
chr10	108799979	108802698	2720	35	0.197328	0.04844	0.148888	163.282
chr1	34001277	34003322	2046	31	0.216623	0.0539725	0.16265	163.282
chr9	62175992	62178908	2917	32	0.241854	0.0573433	0.184511	163.278
chr10	44338378	44341184	2807	29	0.245348	0.0408624	0.204486	163.274
chr10	79842357	79845473	3117	39	0.188548	0.0483323	0.140215	163.274
chr6	67088793	67091297	2505	34	0.184524	0.0428122	0.141712	163.273
chr5	101929653	101930989	1337	38	0.118378	0.0292558	0.0891226	163.265
chr8	10927800	10928804	1005	34	0.191062	0.0708748	0.120188	163.264
chr6	87052420	87054486	2067	37	0.153726	0.0302738	0.123452	163.263
chr17	35863444	35864992	1549	34	0.163733	0.0430774	0.120656	163.263
chr15	64369404	64371659	2256	35	0.175606	0.0482057	0.1274	163.259
chr5	121304124	121306183	2060	42	0.113343	0.0218819	0.0914613	163.257
chr6	30591575	30594693	3119	36	0.215431	0.060253	0.155178	163.252
chr8	120320018	120322202	2185	35	0.222439	0.0631883	0.159251	163.252
chr18	69409592	69411275	1684	27	0.234816	0.0486312	0.186185	163.25
chr4	136617187	136619719	2533	33	0.209489	0.043439	0.16605	163.243
chr8	83045580	83048439	2860	35	0.205565	0.052918	0.152647	163.241
chr8	119600504	119601898	1395	51	0.0564316	0.016095	0.0403366	163.241
chr6	140609189	140612565	3377	40	0.137544	0.0249791	0.112564	163.235
chr4	128966684	128968687	2004	37	0.177802	0.0477664	0.130036	163.235
chr3	37358651	37360307	1657	30	0.198492	0.0478864	0.150606	163.233
chr6	30680478	30683489	3012	29	0.236174	0.0492743	0.1869	163.228
chr2	30963166	30964925	1760	41	0.111272	0.0271677	0.0841039	163.226
chr4	130364539	130365857	1319	37	0.135146	0.0342739	0.100872	163.225
chr7	112799977	112801871	1895	33	0.183003	0.0397085	0.143295	163.224
chr13	114054633	114057181	2549	38	0.164398	0.0425073	0.121891	163.222
chr10	43337439	43340860	3422	32	0.182138	0.0332309	0.148907	163.216
chr7	45901244	45902987	1744	27	0.212708	0.0275524	0.185155	163.215
chr17	45992798	45995264	2467	34	0.171163	0.037302	0.133861	163.214
chr9	69322437	69324529	2093	27	0.361697	0.100314	0.261382	163.214
chr4	140482553	140485144	2592	30	0.190528	0.0408059	0.149722	163.213
chr5	124506657	124508953	2297	39	0.18922	0.0535803	0.135639	163.212
chr5	76881802	76882936	1135	35	0.135296	0.0349729	0.100324	163.209
chr10	75296328	75299598	3271	35	0.193609	0.0500338	0.143575	163.208
chr14	67144838	67146929	2092	35	0.144185	0.0358273	0.108358	163.207
chr13	58104449	58106771	2323	40	0.12	0.0322637	0.0877366	163.207
chr8	126979125	126980922	1798	43	0.102067	0.0200812	0.0819855	163.205
chr13	52805583	52808245	2663	34	0.181296	0.0286284	0.152668	163.202
chr13	43004547	43006847	2301	33	0.201139	0.0366733	0.164465	163.201
chr3	88489056	88490736	1681	29	0.163482	0.0255631	0.137919	163.198
chr14	60432726	60436976	4251	37	0.264503	0.0685797	0.195923	163.197
chr3	51255525	51256977	1453	37	0.134473	0.0399117	0.0945615	163.195
chr19	41917715	41920957	3243	29	0.279435	0.0487556	0.23068	163.192
chr7	45391196	45394759	3564	32	0.263665	0.0607065	0.202958	163.192
chr15	27546432	27549122	2691	39	0.195052	0.0586598	0.136392	163.192
chr12	86660604	86663154	2551	33	0.2147	0.0479816	0.166718	163.183
chr7	81574973	81576838	1866	38	0.183432	0.0575106	0.125922	163.18
chr9	99955464	99956463	1000	29	0.172942	0.0344116	0.13853	163.178
chr11	96903545	96906589	3045	31	0.257008	0.0632145	0.193793	163.177
chr5	96035969	96038113	2145	35	0.167923	0.0354291	0.132493	163.176
chr8	13879052	13880411	1360	38	0.125583	0.0371176	0.0884658	163.176
chr12	91084258	91086605	2348	35	0.166776	0.0396568	0.127119	163.173
chr5	129997700	129998495	796	33	0.0854819	0.0204024	0.0650796	163.164
chr8	22848619	22850505	1887	42	0.113413	0.0275173	0.0858961	163.164
chr3	69289906	69292240	2335	36	0.155572	0.0357144	0.119857	163.163
chr18	50048995	50050829	1835	32	0.206726	0.0467974	0.159928	163.154
chr7	122099533	122101551	2019	31	0.196498	0.0372024	0.159296	163.154
chr11	106515154	106517076	1923	33	0.18137	0.0453401	0.13603	163.151
chr1	66385028	66387574	2547	27	0.283446	0.0528298	0.230617	163.15
chr8	111751471	111752723	1253	25	0.206903	0.0420326	0.16487	163.149
chr14	117951045	117952419	1375	36	0.145107	0.0426558	0.102451	163.149
chr6	124865212	124866371	1160	25	0.248957	0.0571589	0.191798	163.146
chr11	73077572	73079262	1691	26	0.300321	0.0807211	0.2196	163.145
chr17	46059020	46060076	1057	35	0.201639	0.0723831	0.129256	163.143
chr7	133059988	133062103	2116	24	0.338077	0.0632199	0.274857	163.141
chr5	100331464	100332879	1416	33	0.219027	0.0706106	0.148416	163.139
chr18	76013363	76016344	2982	37	0.177462	0.0413096	0.136152	163.136
chr11	74868566	74870795	2230	43	0.116497	0.030679	0.085818	163.135
chr10	39825761	39829627	3867	33	0.217787	0.0328374	0.18495	163.134
chr19	11800739	11803663	2925	30	0.312791	0.0841124	0.228678	163.133
chr1	168288545	168290894	2350	33	0.261925	0.0793331	0.182592	163.129
chr9	110549530	110552293	2764	34	0.215388	0.0434988	0.171889	163.124
chr9	21787162	21789393	2232	38	0.11019	0.0180807	0.0921092	163.113
chr9	83293527	83295719	2193	44	0.0987342	0.0267421	0.0719921	163.112
chr7	44492995	44495407	2413	31	0.20665	0.0494785	0.157171	163.111
chr1	190809046	190812502	3457	41	0.150034	0.0374714	0.112562	163.109
chr10	40935505	40937356	1852	38	0.135988	0.0368807	0.0991075	163.108
chr1	34225015	34226674	1660	30	0.146706	0.0268193	0.119887	163.103
chr16	23931107	23932618	1512	36	0.124336	0.0346303	0.0897057	163.103
chr2	162489683	162491970	2288	32	0.193353	0.0412206	0.152132	163.102
chr11	76389121	76391351	2231	34	0.198804	0.0577764	0.141028	163.102
chr4	123191836	123192883	1048	34	0.137071	0.043835	0.0932356	163.097
chr2	125739625	125740968	1344	33	0.13325	0.0324325	0.100817	163.09
chr11	119506607	119509004	2398	34	0.233931	0.0623553	0.171575	163.087
chr2	153405453	153407851	2399	29	0.290339	0.0800814	0.210257	163.087
chr16	11006230	11009040	2811	37	0.176117	0.0387093	0.137407	163.085
chr1	171375056	171377384	2329	34	0.196321	0.0481065	0.148215	163.083
chr17	48727732	48730822	3091	43	0.117355	0.0265474	0.090808	163.07
chr14	80100266	80103114	2849	34	0.204816	0.0469016	0.157914	163.069
chr19	7101996	7103635	1640	32	0.177892	0.0375733	0.140319	163.068
chr10	60838806	60839871	1066	38	0.108843	0.0348064	0.0740367	163.067
chr6	99862231	99865574	3344	41	0.170897	0.0478318	0.123065	163.066
chr2	160397789	160399345	1557	33	0.144694	0.0338709	0.110823	163.066
chr13	59278843	59280835	1993	31	0.187886	0.041229	0.146657	163.059
chr5	114336416	114338518	2103	35	0.114972	0.0271849	0.0877871	163.057
chr9	107388593	107389817	1225	26	0.188872	0.0322687	0.156603	163.055
chr17	28689456	28690307	852	45	0.0647177	0.0193711	0.0453467	163.048
chr8	25534893	25536713	1821	33	0.196213	0.0457574	0.150455	163.048
chr2	59535731	59538263	2533	42	0.122748	0.021686	0.101062	163.048
chr11	112936290	112939127	2838	37	0.152785	0.0257945	0.126991	163.035
chr9	45818499	45820668	2170	32	0.243954	0.0573238	0.18663	163.034
chr8	48013341	48014709	1369	29	0.194924	0.0395998	0.155324	163.033
chr12	21186555	21189595	3041	41	0.17664	0.0420731	0.134567	163.028
chr15	85221200	85222850	1651	32	0.148353	0.0264446	0.121909	163.023
chr9	110533833	110540497	6665	35	0.345188	0.0979062	0.247281	163.018
chr4	124646678	124648876	2199	38	0.170554	0.0463954	0.124159	163.017
chr6	6193676	6195709	2034	35	0.254629	0.0904995	0.164129	163.011
chr10	59471586	59474101	2516	36	0.20545	0.0564853	0.148965	163.006
chr5	30521413	30524171	2759	36	0.204213	0.0531329	0.15108	163.004
chr14	48411391	48414035	2645	34	0.157473	0.0315791	0.125893	163.003
chr6	72868113	72870704	2592	29	0.297206	0.0643886	0.232818	163.003
chr11	115152261	115153879	1619	40	0.105929	0.0266913	0.0792373	163
chr17	28199699	28201628	1930	44	0.0995375	0.0270207	0.0725168	163
chr8	13462264	13464177	1914	31	0.167955	0.0305602	0.137395	162.997
chr4	102516054	102519738	3685	36	0.186772	0.0366772	0.150095	162.996
chr8	121567421	121569140	1720	30	0.206038	0.049013	0.157025	162.992
chr2	146074008	146076446	2439	32	0.255201	0.0673508	0.18785	162.991
chr19	14669860	14673107	3248	36	0.160123	0.0293808	0.130742	162.991
chr8	61338284	61341220	2937	32	0.16349	0.0393234	0.124166	162.987
chr7	63900580	63902716	2137	32	0.276301	0.0936368	0.182664	162.984
chr5	139332948	139334698	1751	39	0.148443	0.0459985	0.102444	162.979
chr12	32827400	32830460	3061	36	0.216284	0.0543344	0.161949	162.979
chr8	120401051	120403096	2046	32	0.279571	0.0988736	0.180698	162.977
chr4	141012419	141014389	1971	30	0.309301	0.0924482	0.216853	162.972
chr13	97383243	97385748	2506	36	0.180948	0.0506647	0.130283	162.969
chr10	123201866	123202657	792	27	0.177159	0.042823	0.134336	162.968
chr5	53600849	53602776	1928	25	0.360546	0.0909673	0.269579	162.966
chr12	83531052	83533968	2917	38	0.172812	0.0406501	0.132162	162.964
chr10	19947634	19949368	1735	30	0.212629	0.0470141	0.165615	162.956
chr12	84217354	84218520	1167	44	0.0711978	0.0185936	0.0526042	162.951
chr1	97626997	97629227	2231	32	0.219618	0.0509008	0.168717	162.95
chr11	106609395	106611908	2514	33	0.238934	0.0571864	0.181748	162.949
chr8	35151572	35153016	1445	27	0.182115	0.0423848	0.139731	162.948
chr2	173270371	173272107	1737	38	0.126261	0.029188	0.0970729	162.944
chr16	92367518	92369976	2459	33	0.149668	0.0284497	0.121219	162.943
chr10	75909590	75912563	2974	43	0.113868	0.0291333	0.0847349	162.941
chr10	69095595	69096793	1199	45	0.0695973	0.0167791	0.0528182	162.931
chr13	112084521	112087996	3476	44	0.154633	0.0411241	0.113509	162.925
chr5	137633353	137634675	1323	25	0.265539	0.0624025	0.203137	162.92
chr11	78820782	78822258	1477	27	0.270904	0.0659732	0.20493	162.919
chr4	153378512	153380214	1703	33	0.14827	0.0335433	0.114727	162.917
chr4	107482889	107484096	1208	28	0.18357	0.0550509	0.128519	162.913
chr6	112491076	112492857	1782	41	0.122666	0.0322547	0.0904114	162.91
chr2	59232469	59235175	2707	39	0.209407	0.0650492	0.144357	162.904
chr15	80319999	80321683	1685	34	0.164286	0.0412744	0.123012	162.904
chr9	65699088	65701496	2409	39	0.168775	0.0456591	0.123115	162.899
chr15	97667591	97669500	1910	32	0.167498	0.0390863	0.128412	162.899
chr12	69300646	69303115	2470	35	0.197158	0.0547956	0.142362	162.898
chr13	58774320	58774494	175	29	0.110659	0.00877455	0.101884	162.895
chr12	106123678	106124641	964	36	0.104827	0.0289623	0.0758646	162.892
chr17	86177659	86179380	1722	35	0.134465	0.0286957	0.105769	162.89
chr11	105948713	105951745	3033	39	0.11728	0.0243156	0.0929642	162.887
chr18	65136213	65137453	1241	25	0.212264	0.0391754	0.173088	162.885
chr16	94565186	94567350	2165	33	0.171939	0.0359468	0.135992	162.884
chr13	54200293	54203834	3542	42	0.13488	0.0316422	0.103238	162.878
chr1	190506373	190508946	2574	43	0.154256	0.0507844	0.103472	162.874
chr9	108160048	108161132	1085	29	0.202557	0.0615208	0.141036	162.871
chr17	83083591	83085490	1900	34	0.175388	0.0450894	0.130299	162.87
chr4	139412716	139414443	1728	42	0.11067	0.0312213	0.0794486	162.868
chr8	11304609	11307531	2923	37	0.219147	0.0674483	0.151699	162.867
chr13	59362837	59364602	1766	42	0.111467	0.0328273	0.0786394	162.867
chr10	73852918	73855566	2649	28	0.216007	0.0333782	0.182629	162.865
chr8	117366323	117368394	2072	39	0.157351	0.0496581	0.107693	162.865
chrX	42072886	42077412	4527	37	0.236428	0.0434322	0.192995	162.863
chr15	28007878	28009378	1501	27	0.230384	0.0607307	0.169653	162.856
chr11	114251930	114253506	1577	32	0.173578	0.0453096	0.128268	162.847
chr7	45653305	45655572	2268	45	0.112701	0.0308768	0.0818245	162.838
chr6	97594626	97597636	3011	37	0.186147	0.0472375	0.138909	162.835
chr17	88577240	88579244	2005	38	0.0999741	0.0180847	0.0818894	162.834
chr1	118521052	118523411	2360	38	0.177324	0.0468349	0.130489	162.833
chr17	30040345	30045285	4941	38	0.273896	0.0689698	0.204927	162.828
chr2	128147580	128149877	2298	34	0.174285	0.0399287	0.134356	162.82
chr8	125087753	125088743	991	34	0.109001	0.0264115	0.0825894	162.817
chr17	33755269	33757795	2527	24	0.374461	0.0846654	0.289795	162.815
chr12	55569614	55571539	1926	32	0.231614	0.0679252	0.163688	162.814
chr2	156907157	156908264	1108	25	0.282447	0.0851765	0.19727	162.81
chr17	87602217	87603781	1565	35	0.159957	0.0415351	0.118422	162.807
chr10	111364815	111367366	2552	33	0.229112	0.0580297	0.171082	162.805
chr1	180002128	180004986	2859	30	0.258277	0.056776	0.201501	162.805
chr2	121600421	121602661	2241	33	0.188384	0.0330509	0.155333	162.798
chr17	25713408	25716792	3385	37	0.186873	0.0437296	0.143144	162.792
chr13	12678882	12680499	1618	38	0.101483	0.0256239	0.0758594	162.778
chr6	48289798	48291520	1723	41	0.08169	0.0183392	0.0633508	162.775
chr16	21207241	21210693	3453	39	0.22777	0.0694658	0.158304	162.774
chr5	123981194	123983137	1944	34	0.173064	0.0452528	0.127811	162.773
chr18	78260208	78261092	885	29	0.169713	0.0520479	0.117666	162.771
chr7	68445584	68448169	2586	40	0.123822	0.0239058	0.0999158	162.77
chr4	133221841	133223212	1372	34	0.15396	0.0314186	0.122541	162.769
chr8	79354064	79355551	1488	29	0.252869	0.0824014	0.170467	162.763
chr2	6467174	6469863	2690	43	0.134164	0.0377639	0.0964003	162.761
chr2	103578500	103581206	2707	39	0.175302	0.0537572	0.121545	162.754
chr14	32582416	32583928	1513	33	0.158886	0.0376527	0.121233	162.753
chr17	32973492	32975851	2360	27	0.254438	0.0459178	0.20852	162.753
chr1	71609194	71609796	603	39	0.0834551	0.0261333	0.0573218	162.753
chr9	37522671	37525435	2765	38	0.13364	0.020884	0.112756	162.753
chr19	6183867	6184722	856	44	0.0613512	0.0161338	0.0452174	162.75
chrX	7895525	7896788	1264	34	0.116377	0.0233159	0.0930607	162.748
chr14	63980073	63982218	2146	33	0.229248	0.0626694	0.166579	162.741
chr4	100408720	100410943	2224	28	0.279172	0.0656452	0.213527	162.741
chr16	92564210	92565914	1705	31	0.175697	0.0267866	0.14891	162.738
chr13	54262015	54264091	2077	29	0.286398	0.0843012	0.202097	162.732
chr13	107739548	107742055	2508	35	0.200857	0.0515268	0.14933	162.729
chr2	52979329	52981901	2573	37	0.174526	0.0370198	0.137507	162.723
chr7	36156739	36157915	1177	38	0.103631	0.0238167	0.0798142	162.72
chr4	128185338	128187136	1799	37	0.104977	0.0232991	0.0816776	162.712
chr16	44624242	44626818	2577	38	0.124815	0.0256609	0.0991546	162.711
chr7	34753017	34754013	997	36	0.142846	0.0539557	0.0888902	162.709
chr6	83037365	83038790	1426	39	0.129612	0.0333491	0.0962629	162.707
chr9	45677482	45680643	3162	40	0.192721	0.0513649	0.141357	162.705
chr11	116107208	116108405	1198	40	0.0907291	0.0195738	0.0711553	162.7
chr13	48077309	48080477	3169	32	0.173761	0.0324982	0.141263	162.7
chr8	33844299	33845809	1511	42	0.125076	0.0429318	0.082144	162.697
chr3	87931998	87933486	1489	30	0.18239	0.0438884	0.138502	162.694
chr9	69196301	69198933	2633	47	0.0985505	0.0247526	0.073798	162.689
chr5	92467316	92469226	1911	30	0.19746	0.0459881	0.151472	162.688
chr17	83231285	83232174	890	30	0.156306	0.0433644	0.112941	162.687
chr8	114526438	114527527	1090	28	0.227307	0.0605899	0.166717	162.686
chr12	107517243	107519082	1840	33	0.2069	0.0531653	0.153735	162.686
chr3	144009047	144011566	2520	38	0.125463	0.0250718	0.100391	162.683
chr4	102818465	102821241	2777	30	0.332344	0.0865684	0.245776	162.682
chr17	66124474	66127445	2972	39	0.129626	0.0275349	0.102092	162.679
chr16	22441252	22443701	2450	33	0.192073	0.0424406	0.149633	162.678
chr2	94333607	94335735	2129	27	0.326364	0.0917297	0.234635	162.678
chr6	99258824	99262090	3267	46	0.142418	0.031358	0.11106	162.675
chr2	167320349	167322439	2091	38	0.141674	0.0365449	0.105129	162.672
chr6	125587557	125588755	1199	31	0.162563	0.0403582	0.122205	162.665
chr11	100564154	100565047	894	25	0.1704	0.0398817	0.130518	162.663
chr7	139385570	139388217	2648	38	0.207801	0.0670653	0.140736	162.657
chr19	44517121	44518387	1267	32	0.175603	0.0531732	0.12243	162.654
chr17	63105671	63109814	4144	40	0.203002	0.0500932	0.152909	162.651
chr19	37995188	37998996	3809	42	0.159226	0.0367485	0.122477	162.65
chr7	113272803	113275345	2543	26	0.341162	0.07198	0.269182	162.648
chr4	137837879	137838788	910	24	0.173895	0.0316151	0.14228	162.642
chr6	38251541	38253123	1583	34	0.155107	0.0356934	0.119414	162.641
chr18	65642940	65644740	1801	34	0.254861	0.0815596	0.173301	162.639
chr17	30395086	30397200	2115	35	0.168086	0.0456287	0.122458	162.632
chr9	71150823	71151782	960	24	0.263494	0.0635957	0.199899	162.623
chr4	118568530	118569922	1393	47	0.0620051	0.0152946	0.0467105	162.622
chr2	3333054	3334122	1069	26	0.16993	0.0274251	0.142505	162.615
chr11	78737272	78740902	3631	26	0.341464	0.0702979	0.271166	162.612
chr18	37767385	37768168	784	45	0.0408775	0.0074715	0.033406	162.609
chr11	72123750	72126588	2839	29	0.290729	0.0679855	0.222743	162.603
chrX	71962449	71962927	479	46	0.0227725	0.00382233	0.0189501	162.602
chr11	33921150	33922903	1754	40	0.111409	0.0307142	0.0806947	162.602
chr1	38544963	38547872	2910	39	0.176812	0.0462459	0.130567	162.6
chr3	138939549	138943045	3497	28	0.229523	0.0455123	0.184011	162.593
chr19	47521704	47522482	779	23	0.213043	0.0337823	0.179261	162.592
chr5	124509535	124511159	1625	38	0.15551	0.0456211	0.109889	162.592
chr12	52835699	52837214	1516	30	0.19578	0.0415044	0.154275	162.589
chr17	86825368	86827099	1732	43	0.102102	0.0244081	0.0776942	162.589
chr17	49843459	49845510	2052	42	0.131213	0.0353175	0.0958956	162.581
chr7	19949799	19950819	1021	34	0.0938889	0.0113466	0.0825423	162.58
chr5	118684938	118686919	1982	24	0.33925	0.0673439	0.271907	162.578
chr14	99578214	99580052	1839	40	0.126253	0.0422095	0.0840431	162.575
chr10	45122364	45125615	3252	40	0.167457	0.0387587	0.128698	162.574
chr14	70569692	70572454	2763	32	0.227122	0.0412319	0.18589	162.569
chr15	81450175	81453414	3240	33	0.246783	0.0557047	0.191078	162.569
chr5	134247590	134249370	1781	33	0.178549	0.0462268	0.132322	162.568
chr3	52057558	52058974	1417	34	0.126061	0.0306453	0.0954158	162.566
chr3	136888601	136892254	3654	38	0.204949	0.052393	0.152556	162.558
chr12	84687984	84689801	1818	36	0.169366	0.0408571	0.128509	162.557
chr17	25229248	25230457	1210	39	0.122578	0.0364201	0.086158	162.549
chr18	35516186	35518222	2037	28	0.238721	0.0571507	0.181571	162.545
chr4	105347621	105350116	2496	33	0.264683	0.0819974	0.182686	162.545
chr18	67938341	67940555	2215	36	0.170215	0.0483963	0.121819	162.539
chr8	88316137	88318348	2212	35	0.128895	0.0246998	0.104195	162.539
chr7	49924257	49925809	1553	31	0.194866	0.050472	0.144394	162.537
chr5	121448693	121450821	2129	37	0.189424	0.0600819	0.129342	162.534
chr7	49533199	49534864	1666	37	0.140038	0.033154	0.106884	162.531
chr2	169379363	169381621	2259	42	0.109752	0.0244896	0.0852624	162.53
chr4	32247039	32249449	2411	37	0.189158	0.0511585	0.137999	162.527
chr7	73311226	73312990	1765	38	0.111783	0.0198354	0.091948	162.527
chr2	30546881	30548483	1603	32	0.209512	0.0490618	0.16045	162.525
chrX	11886978	11889184	2207	35	0.142392	0.0285725	0.113819	162.52
chr8	45340054	45341565	1512	23	0.278565	0.0470272	0.231538	162.511
chr3	52385395	52386710	1316	35	0.153715	0.0417926	0.111922	162.509
chr18	69413652	69416350	2699	35	0.2357	0.0679336	0.167766	162.504
chr3	136746406	136748872	2467	27	0.314508	0.062342	0.252166	162.504
chr11	112850149	112851924	1776	31	0.225799	0.0537396	0.172059	162.503
chr5	108423830	108428588	4759	34	0.256747	0.0536361	0.20311	162.502
chr12	110655760	110657233	1474	39	0.110619	0.0304478	0.0801716	162.499
chr9	120151689	120154314	2626	34	0.16378	0.0355934	0.128187	162.498
chr14	54369874	54371719	1846	32	0.168074	0.0298373	0.138237	162.498
chr1	73051808	73052761	954	32	0.199246	0.0602801	0.138966	162.497
chr3	153435687	153437866	2180	37	0.136624	0.0339107	0.102713	162.496
chr16	87453943	87454801	859	25	0.161386	0.027664	0.133722	162.495
chr16	94147837	94149077	1241	34	0.120579	0.0248652	0.0957138	162.492
chr10	25496377	25497654	1278	27	0.249302	0.0668504	0.182451	162.484
chr1	135554796	135556437	1642	36	0.168142	0.0462323	0.12191	162.483
chr12	105085328	105088216	2889	38	0.181097	0.0420356	0.139062	162.479
chr12	80140843	80142969	2127	41	0.119518	0.0325958	0.0869221	162.479
chr3	86835694	86837851	2158	31	0.194985	0.0304822	0.164502	162.472
chr6	115619230	115620664	1435	30	0.209015	0.0570585	0.151957	162.471
chr7	139660421	139662613	2193	41	0.119129	0.0340345	0.0850945	162.47
chr15	100363425	100365425	2001	41	0.0984744	0.019134	0.0793404	162.468
chr18	67742499	67744155	1657	25	0.228788	0.0510767	0.177711	162.46
chr8	84674803	84677239	2437	42	0.1128	0.0297155	0.0830842	162.46
chr6	136918229	136920763	2535	40	0.137175	0.0262449	0.11093	162.455
chr14	25786474	25788379	1906	35	0.202566	0.0525963	0.14997	162.454
chr1	176934141	176936149	2009	35	0.210642	0.0507209	0.159921	162.453
chr5	33997665	33999551	1887	35	0.154303	0.0452916	0.109011	162.452
chr6	127594698	127597845	3148	39	0.153878	0.0399416	0.113936	162.451
chr5	34269310	34270409	1100	28	0.205093	0.0479278	0.157165	162.447
chr10	122877762	122878963	1202	27	0.224317	0.0486836	0.175634	162.44
chr11	96896464	96898284	1821	32	0.204976	0.051664	0.153312	162.432
chr4	139092970	139093785	816	50	0.0460751	0.0134403	0.0326349	162.432
chr12	99513135	99515085	1951	32	0.213937	0.0513671	0.16257	162.431
chr14	34834450	34837800	3351	36	0.187144	0.0469636	0.14018	162.431
chr5	120505436	120506899	1464	33	0.147301	0.0273908	0.11991	162.427
chr5	141556571	141558261	1691	41	0.148581	0.0540201	0.0945607	162.424
chr17	35955368	35958351	2984	41	0.116173	0.0252899	0.0908836	162.422
chr1	152573125	152575092	1968	36	0.172955	0.0581251	0.114829	162.417
chr10	62264512	62266976	2465	38	0.202842	0.0615614	0.141281	162.415
chr6	112977017	112980427	3411	37	0.220438	0.0498774	0.170561	162.405
chr3	131230854	131232472	1619	28	0.226926	0.0585708	0.168356	162.398
chr9	108997019	108999388	2370	40	0.175292	0.0553459	0.119946	162.378
chr5	116326295	116327857	1563	34	0.119862	0.0253794	0.0944826	162.376
chr7	130827822	130829831	2010	36	0.172328	0.0522843	0.120044	162.368
chr6	6115538	6118316	2779	35	0.207632	0.0538685	0.153763	162.368
chr3	51992642	51995224	2583	42	0.138459	0.0363575	0.102102	162.362
chr5	146797302	146799999	2698	44	0.227781	0.114695	0.113085	162.362
chr10	119739379	119741982	2604	41	0.136366	0.0339016	0.102464	162.358
chr1	20938874	20940921	2048	33	0.16779	0.0356624	0.132128	162.358
chr3	119758927	119765121	6195	39	0.259661	0.0708126	0.188849	162.354
chr6	50456735	50457760	1026	29	0.176824	0.0497031	0.127121	162.35
chr12	67060726	67062488	1763	37	0.117423	0.0164241	0.100999	162.349
chr3	68586428	68589092	2665	37	0.201471	0.052562	0.148909	162.348
chr16	10548934	10553002	4069	39	0.199499	0.0557393	0.14376	162.348
chr4	129523645	129526045	2401	28	0.284451	0.058582	0.225869	162.345
chr10	24717932	24719366	1435	40	0.100501	0.0248514	0.0756493	162.344
chr5	74875891	74878898	3008	42	0.167081	0.0442646	0.122816	162.344
chr12	112803480	112805331	1852	33	0.129245	0.0253803	0.103865	162.341
chr2	125030857	125032878	2022	42	0.117343	0.0297217	0.0876215	162.334
chr3	122286967	122288370	1404	32	0.16957	0.0392727	0.130298	162.334
chr11	66996091	66999629	3539	39	0.237132	0.0714023	0.165729	162.331
chr11	89307544	89309253	1710	35	0.15658	0.0354812	0.121098	162.33
chr13	97174189	97176896	2708	33	0.233026	0.0481881	0.184838	162.327
chr2	58585147	58587720	2574	42	0.16159	0.0513189	0.110271	162.319
chr2	167301398	167303858	2461	42	0.14011	0.0417333	0.098377	162.313
chr11	72465272	72467385	2114	33	0.195071	0.0427068	0.152364	162.311
chr14	48942789	48944202	1414	34	0.196272	0.0619456	0.134326	162.31
chr12	107359468	107361647	2180	37	0.16734	0.0423345	0.125005	162.302
chr4	133226124	133227028	905	26	0.18861	0.0373269	0.151283	162.299
chr6	147107279	147108677	1399	32	0.107427	0.024406	0.083021	162.298
chr18	34241959	34244447	2489	33	0.209409	0.0429981	0.16641	162.295
chr16	70869243	70872887	3645	33	0.18517	0.0436703	0.1415	162.295
chr18	61675946	61678083	2138	34	0.183735	0.0353026	0.148432	162.291
chr1	133670161	133673223	3063	38	0.123355	0.021927	0.101428	162.291
chr8	46478193	46479681	1489	26	0.321888	0.0833909	0.238497	162.288
chr13	6039046	6040054	1009	30	0.150451	0.0392856	0.111165	162.282
chr4	141397833	141398911	1079	30	0.166282	0.0313277	0.134954	162.282
chr9	119940993	119942460	1468	37	0.125537	0.0332693	0.0922677	162.281
chr10	115765465	115766937	1473	40	0.117871	0.0345527	0.0833185	162.279
chr2	33884867	33886630	1764	28	0.289643	0.0750507	0.214592	162.277
chr1	133881983	133884821	2839	41	0.167779	0.0454041	0.122375	162.275
chr11	112974331	112975653	1323	29	0.229858	0.0546574	0.175201	162.271
chr2	48943158	48948494	5337	35	0.254288	0.0574324	0.196855	162.264
chr11	78318156	78322000	3845	40	0.150397	0.0305437	0.119854	162.264
chr19	27212685	27216141	3457	32	0.2429	0.0561707	0.186729	162.263
chr8	71618111	71620172	2062	41	0.114364	0.0279417	0.0864222	162.257
chr8	85109817	85110510	694	41	0.0407576	0.00797556	0.032782	162.256
chr7	67835556	67837276	1721	32	0.174308	0.0404192	0.133889	162.253
chr1	121526878	121527772	895	46	0.043576	0.0110318	0.0325441	162.252
chr12	71905677	71907587	1911	30	0.279605	0.0688121	0.210793	162.25
chr7	99024615	99026454	1840	30	0.279398	0.0895098	0.189888	162.249
chr2	118762671	118764577	1907	37	0.155516	0.0372537	0.118263	162.245
chr16	34972365	34974739	2375	35	0.174096	0.041392	0.132704	162.241
chr5	143104041	143109370	5330	35	0.279127	0.0622288	0.216898	162.233
chr2	158105141	158108219	3079	37	0.15206	0.0248275	0.127232	162.232
chr15	80340738	80342772	2035	33	0.198824	0.0513754	0.147449	162.227
chr10	126755532	126756632	1101	35	0.120533	0.0300086	0.0905246	162.227
chr1	177608204	177609731	1528	28	0.213363	0.0617106	0.151652	162.226
chr18	84375645	84377292	1648	32	0.19771	0.0393193	0.15839	162.224
chr11	20008219	20009166	948	28	0.119554	0.0175372	0.102017	162.223
chr19	57474343	57477068	2726	42	0.167823	0.0492672	0.118556	162.221
chr2	153850575	153853267	2693	37	0.20553	0.0594187	0.146111	162.22
chr2	169480626	169482507	1882	36	0.159705	0.0421581	0.117547	162.219
chr8	90312067	90316104	4038	40	0.195227	0.0505982	0.144629	162.217
chr12	21155045	21157984	2940	32	0.235396	0.0545535	0.180842	162.217
chr5	77464457	77465948	1492	37	0.127005	0.0335958	0.0934088	162.214
chr12	112653700	112654904	1205	29	0.239334	0.0721164	0.167218	162.211
chr11	116370609	116372524	1916	28	0.346556	0.0897042	0.256852	162.205
chr18	71085733	71086020	288	16	0.156284	0.0186425	0.137642	162.201
chr8	26504165	26505048	884	21	0.236882	0.0456108	0.191272	162.2
chr5	129110734	129111870	1137	37	0.113577	0.0336197	0.0799576	162.198
chr7	30568906	30570001	1096	35	0.098529	0.0254181	0.0731109	162.197
chr16	92345183	92347356	2174	34	0.204264	0.0527138	0.15155	162.176
chr7	97481936	97484254	2319	29	0.278876	0.0757359	0.20314	162.17
chr11	115176018	115177500	1483	43	0.103595	0.0351619	0.0684333	162.169
chr14	11178332	11180647	2316	39	0.147865	0.0399993	0.107865	162.159
chr2	179761366	179763557	2192	29	0.305608	0.0806808	0.224927	162.156
chr6	126542620	126544699	2080	36	0.169854	0.0439494	0.125905	162.151
chr5	122930866	122932880	2015	46	0.0887111	0.0247558	0.0639552	162.147
chr19	53654231	53656720	2490	37	0.232851	0.0708711	0.16198	162.144
chr13	118149293	118150944	1652	48	0.0419872	0.0107397	0.0312475	162.142
chr5	101835226	101837568	2343	44	0.129683	0.0380192	0.091664	162.141
chr11	83454884	83457417	2534	36	0.19766	0.0559152	0.141745	162.135
chr7	64371446	64373030	1585	34	0.158648	0.0375702	0.121078	162.135
chr2	170094500	170095806	1307	38	0.13414	0.0437889	0.0903514	162.134
chr9	95269088	95269743	656	33	0.0756671	0.0120967	0.0635704	162.13
chr7	145239476	145242415	2940	34	0.227049	0.0533151	0.173734	162.13
chr7	127904548	127906185	1638	38	0.158683	0.0496366	0.109047	162.128
chr9	70308160	70309918	1759	33	0.18054	0.043536	0.137004	162.126
chr10	69513255	69515200	1946	33	0.208468	0.0502405	0.158228	162.121
chr18	53949560	53951217	1658	34	0.191463	0.0528922	0.138571	162.12
chr5	134256959	134258369	1411	29	0.179213	0.0347678	0.144446	162.118
chr13	97920100	97921621	1522	25	0.244596	0.0544596	0.190137	162.117
chr5	146858806	146860735	1930	38	0.184121	0.0595731	0.124548	162.116
chr7	35233497	35234361	865	27	0.177034	0.0354011	0.141632	162.111
chr8	22687791	22688995	1205	33	0.135612	0.0281857	0.107426	162.11
chr4	125686036	125688987	2952	37	0.189992	0.0480464	0.141946	162.11
chr16	20674232	20676831	2600	33	0.28221	0.0752457	0.206964	162.108
chr11	62626083	62629098	3016	31	0.2897	0.0705725	0.219127	162.105
chr10	42969777	42971175	1399	32	0.161831	0.0342011	0.12763	162.104
chr4	138474622	138477296	2675	43	0.143647	0.0392517	0.104396	162.104
chr1	172229753	172232337	2585	36	0.153175	0.0323865	0.120788	162.1
chr17	35519770	35521436	1667	39	0.0981897	0.0219956	0.0761941	162.099
chr6	115992164	115993710	1547	48	0.0515945	0.0124926	0.0391018	162.097
chr17	84077982	84080007	2026	34	0.204331	0.0405718	0.163759	162.093
chr10	23940647	23941250	604	31	0.0899332	0.0140604	0.0758728	162.088
chr3	79254752	79257395	2644	30	0.275413	0.0562507	0.219163	162.088
chr16	91156244	91157693	1450	36	0.137833	0.0348129	0.10302	162.087
chr9	29461417	29463734	2318	28	0.26329	0.0648928	0.198397	162.087
chr9	118729159	118731152	1994	35	0.211493	0.0604009	0.151092	162.085
chr19	29546601	29550962	4362	34	0.271115	0.0773024	0.193813	162.079
chr17	88265344	88267410	2067	39	0.121773	0.0283271	0.093446	162.077
chr14	27683659	27684562	904	28	0.118053	0.0321764	0.0858764	162.076
chr7	141401830	141403421	1592	40	0.100769	0.0290046	0.0717643	162.075
chr15	89353507	89355013	1507	35	0.125878	0.0269849	0.0988933	162.075
chr9	100134053	100136336	2284	29	0.258961	0.0446226	0.214339	162.072
chr19	46637117	46637800	684	21	0.302997	0.0778502	0.225147	162.069
chr2	94466126	94468978	2853	37	0.18028	0.0429784	0.137302	162.064
chr11	88777537	88779573	2037	39	0.100094	0.0271208	0.0729733	162.064
chr2	73866317	73870610	4294	38	0.198717	0.041348	0.157369	162.06
chr9	66877233	66878755	1523	29	0.1931	0.0405042	0.152596	162.053
chr19	53132023	53133259	1237	30	0.201491	0.0503641	0.151127	162.052
chr5	111376232	111378841	2610	47	0.0994092	0.0268832	0.0725261	162.051
chr12	76015370	76016369	1000	28	0.182982	0.0395575	0.143424	162.05
chr10	58256158	58258859	2702	38	0.151552	0.0346311	0.116921	162.05
chr3	131602015	131603947	1933	32	0.174308	0.0424738	0.131834	162.05
chr5	66614313	66616351	2039	29	0.282416	0.0691666	0.213249	162.047
chr6	8639886	8642563	2678	34	0.212364	0.051129	0.161235	162.044
chr4	57256466	57258370	1905	34	0.216429	0.0603437	0.156085	162.042
chr4	133624451	133625968	1518	37	0.125674	0.0259136	0.0997603	162.039
chr2	70147182	70150708	3527	41	0.131705	0.0290931	0.102612	162.037
chr5	101880199	101882233	2035	37	0.155073	0.0377413	0.117331	162.035
chr10	66924033	66925046	1014	26	0.271185	0.096069	0.175116	162.027
chr14	117997625	118001344	3720	40	0.124825	0.0306128	0.0942118	162.026
chr12	70903566	70905066	1501	32	0.200729	0.059133	0.141596	162.022
chr5	114736529	114738124	1596	33	0.204274	0.0565536	0.147721	162.018
chr9	77947308	77949660	2353	33	0.187124	0.0357518	0.151372	162.01
chr7	35122153	35125151	2999	38	0.182703	0.0483974	0.134305	162.006
chr11	95045306	95046587	1282	30	0.207004	0.0510449	0.155959	162.005
chr5	36282092	36283500	1409	26	0.2812	0.0669859	0.214214	162.004
chr6	115930524	115931657	1134	25	0.273986	0.0540594	0.219927	162
chr18	4940413	4945573	5161	39	0.178826	0.0401694	0.138657	161.998
chr11	110352253	110353358	1106	33	0.131783	0.0274776	0.104306	161.998
chr3	62343505	62345463	1959	24	0.336279	0.0787491	0.25753	161.993
chr16	20106551	20107919	1369	29	0.260729	0.092956	0.167773	161.99
chr1	191124168	191126071	1904	46	0.100057	0.0283347	0.0717221	161.985
chr5	148452791	148454058	1268	33	0.203221	0.0644805	0.138741	161.984
chr18	33776489	33778266	1778	39	0.125241	0.0319829	0.0932581	161.978
chr14	64527656	64529665	2010	26	0.256849	0.0406879	0.216161	161.963
chr11	120127644	120129505	1862	28	0.302472	0.0809822	0.22149	161.962
chr7	45203615	45204530	916	29	0.122101	0.0275581	0.0945432	161.962
chr2	135791493	135796248	4756	38	0.232877	0.0539279	0.178949	161.956
chr9	37214830	37217040	2211	33	0.184209	0.042973	0.141236	161.956
chr8	125493984	125496289	2306	31	0.2369	0.0520212	0.184879	161.953
chr12	100934957	100937214	2258	37	0.131866	0.027397	0.104469	161.951
chr4	83267594	83270039	2446	37	0.182503	0.0510112	0.131492	161.947
chr19	58321121	58323317	2197	32	0.240521	0.0609466	0.179574	161.946
chr5	119275730	119277937	2208	35	0.172527	0.0356582	0.136869	161.945
chr4	98567666	98570326	2661	33	0.212504	0.0517934	0.160711	161.943
chr3	116015940	116018617	2678	38	0.151331	0.039266	0.112065	161.939
chr4	131996383	131997194	812	19	0.356267	0.0782974	0.27797	161.938
chr5	24983748	24986953	3206	41	0.130563	0.034135	0.0964276	161.937
chr2	45183436	45186457	3022	35	0.138656	0.0327857	0.105871	161.934
chr8	95369442	95371114	1673	43	0.123354	0.0383036	0.0850508	161.931
chr6	137102774	137105563	2790	35	0.157256	0.0388778	0.118378	161.929
chr13	31796561	31798074	1514	37	0.128499	0.0370093	0.0914894	161.926
chr14	23519387	23521470	2084	33	0.125702	0.0257572	0.0999443	161.925
chr11	101085577	101086848	1272	28	0.158892	0.0242623	0.134629	161.922
chr2	93377566	93379192	1627	31	0.206469	0.0647023	0.141767	161.92
chr16	76450447	76452923	2477	37	0.17804	0.0469674	0.131072	161.914
chr13	49233381	49236044	2664	33	0.204703	0.0442924	0.160411	161.912
chr8	106255066	106256956	1891	35	0.15333	0.035059	0.118271	161.912
chr7	29295546	29296426	881	30	0.157492	0.0431749	0.114317	161.907
chr12	25362940	25366097	3158	38	0.166641	0.0361812	0.13046	161.897
chr8	114270080	114273712	3633	35	0.227542	0.0442805	0.183262	161.896
chr7	37511417	37512615	1199	25	0.299347	0.0770673	0.22228	161.895
chr8	91426698	91430958	4261	37	0.186797	0.0443576	0.142439	161.877
chr14	67053781	67058842	5062	36	0.344977	0.0986964	0.246281	161.876
chr4	140669070	140671570	2501	35	0.162457	0.0363404	0.126116	161.871
chr14	103815632	103816475	844	29	0.150667	0.0313067	0.11936	161.87
chr1	186481600	186483646	2047	34	0.200638	0.0570283	0.14361	161.865
chr17	31919083	31921567	2485	39	0.169018	0.0475207	0.121497	161.862
chr11	88994744	88997666	2923	43	0.138476	0.0382166	0.10026	161.861
chr10	20160023	20162445	2423	31	0.269094	0.0695169	0.199577	161.861
chr4	151039027	151040374	1348	32	0.135786	0.0319903	0.103796	161.86
chr10	77289200	77290903	1704	36	0.17512	0.0536757	0.121445	161.851
chr11	90419534	90420346	813	20	0.29885	0.0609859	0.237864	161.85
chr4	97626767	97630664	3898	36	0.17417	0.0365227	0.137648	161.848
chr9	120411053	120414013	2961	34	0.230784	0.0614152	0.169368	161.843
chr19	3638965	3641061	2097	29	0.283726	0.0782338	0.205492	161.839
chr7	89312758	89315488	2731	28	0.306659	0.0668446	0.239814	161.834
chr2	30653390	30655584	2195	29	0.264679	0.0733692	0.191309	161.832
chr15	94242906	94244288	1383	26	0.273879	0.0693627	0.204516	161.83
chr13	63518061	63520571	2511	36	0.18366	0.0444485	0.139212	161.829
chr14	73379375	73381594	2220	27	0.287235	0.0611206	0.226114	161.821
chr3	52059257	52061222	1966	31	0.249619	0.0641971	0.185421	161.809
chr5	113194814	113196390	1577	34	0.153789	0.0363306	0.117458	161.808
chr2	151938465	151940229	1765	31	0.216627	0.0542765	0.16235	161.807
chr4	141466229	141467483	1255	33	0.206448	0.0695056	0.136942	161.803
chr7	100297342	100298545	1204	34	0.135476	0.0343674	0.101109	161.799
chr2	156503523	156505353	1831	41	0.0913358	0.0203641	0.0709717	161.798
chr8	41012217	41014381	2165	30	0.226922	0.0477969	0.179125	161.798
chr5	124781273	124783246	1974	37	0.146524	0.0435721	0.102952	161.795
chr12	52893504	52895773	2270	35	0.186534	0.0417976	0.144736	161.792
chr11	79096222	79098501	2280	32	0.248925	0.0661498	0.182775	161.775
chr10	21073194	21075162	1969	34	0.209016	0.0560113	0.153005	161.775
chr16	21637272	21639117	1846	34	0.197527	0.0566777	0.140849	161.773
chr17	30250282	30251823	1542	31	0.223881	0.0561849	0.167696	161.769
chr9	43026782	43028634	1853	34	0.219925	0.0643551	0.155569	161.764
chr6	34503817	34505475	1659	43	0.1097	0.0338954	0.0758047	161.763
chr5	146372538	146373799	1262	32	0.193843	0.0538495	0.139993	161.762
chr14	67034340	67038795	4456	34	0.318041	0.0855034	0.232538	161.757
chr8	45110340	45112357	2018	35	0.175323	0.0455687	0.129754	161.742
chr3	122481679	122483131	1453	33	0.197898	0.0649206	0.132977	161.74
chr17	73086309	73087779	1471	30	0.220017	0.055737	0.16428	161.74
chr7	63922406	63925913	3508	32	0.268055	0.0562084	0.211846	161.737
chr5	111095762	111098574	2813	36	0.220409	0.061959	0.15845	161.734
chr9	108833702	108835155	1454	33	0.163838	0.0418385	0.121999	161.73
chr9	43333944	43336327	2384	38	0.16149	0.0421649	0.119325	161.728
chr4	151423800	151425259	1460	32	0.141578	0.0303476	0.111231	161.726
chr8	120001738	120003662	1925	33	0.183369	0.0402688	0.1431	161.724
chr12	112397094	112399327	2234	33	0.163537	0.0335392	0.129998	161.722
chr11	62594820	62597153	2334	37	0.16406	0.0399102	0.12415	161.721
chr6	88846590	88849135	2546	38	0.156957	0.0378172	0.11914	161.718
chr18	10044135	10046047	1913	45	0.0694438	0.0135327	0.0559111	161.716
chr8	92137351	92139095	1745	34	0.144477	0.0332754	0.111201	161.714
chr5	125267700	125269754	2055	41	0.148286	0.0487219	0.099564	161.714
chr11	58096616	58097751	1136	28	0.158941	0.0337858	0.125155	161.713
chr2	170869927	170871451	1525	34	0.10526	0.0236636	0.081596	161.712
chr10	13855127	13857582	2456	34	0.197628	0.0452855	0.152343	161.708
chr19	28770460	28772608	2149	30	0.221463	0.0596512	0.161812	161.707
chr14	30303320	30306045	2726	34	0.167942	0.0362503	0.131692	161.706
chr5	139414086	139416297	2212	40	0.120002	0.0331975	0.0868042	161.706
chr15	99598907	99600730	1824	37	0.157398	0.0424458	0.114952	161.705
chr2	165768964	165771134	2171	35	0.149088	0.0336654	0.115423	161.705
chr11	67703372	67708248	4877	32	0.314997	0.0846198	0.230378	161.704
chr16	38203791	38205538	1748	28	0.31048	0.0787974	0.231682	161.704
chr16	90274763	90278924	4162	36	0.286662	0.0856348	0.201027	161.698
chr11	117324048	117326122	2075	37	0.181837	0.0521287	0.129708	161.692
chr12	16535694	16537994	2301	38	0.144348	0.0344949	0.109853	161.69
chr3	96117854	96120725	2872	25	0.391895	0.0941682	0.297727	161.689
chr10	42956831	42958091	1261	37	0.109161	0.0268933	0.082268	161.687
chr8	108965345	108966683	1339	29	0.145135	0.0263977	0.118738	161.686
chr19	46614757	46616866	2110	32	0.234804	0.0730485	0.161756	161.685
chr4	123290941	123293247	2307	40	0.132389	0.027836	0.104553	161.685
chr18	75443939	75445728	1790	29	0.254763	0.0543636	0.2004	161.683
chr15	83043367	83044630	1264	37	0.176999	0.0653813	0.111618	161.679
chr6	31076347	31078123	1777	32	0.173916	0.0388981	0.135017	161.676
chr8	122255149	122256189	1041	38	0.0922205	0.0232241	0.0689963	161.674
chr13	66929811	66932046	2236	29	0.303233	0.0694121	0.233821	161.67
chr1	64116650	64119596	2947	37	0.203772	0.0478501	0.155922	161.67
chr3	101610132	101612826	2695	33	0.216634	0.0500161	0.166617	161.669
chr8	123062923	123064578	1656	26	0.263419	0.0551639	0.208255	161.667
chr12	83763090	83764022	933	33	0.0914496	0.0172331	0.0742165	161.665
chr9	26759032	26761920	2889	39	0.160859	0.0374106	0.123448	161.664
chr6	95691980	95695032	3053	39	0.150184	0.0335664	0.116618	161.663
chr17	78453478	78454953	1476	27	0.227001	0.0541665	0.172834	161.663
chr19	59690756	59692370	1615	34	0.169647	0.044615	0.125032	161.651
chr7	98481868	98483999	2132	40	0.125693	0.0289813	0.0967119	161.65
chr15	90960350	90963934	3585	38	0.195108	0.0439969	0.151111	161.647
chr7	127560536	127563228	2693	36	0.182239	0.0401646	0.142075	161.645
chr11	113328000	113330751	2752	31	0.184556	0.0348716	0.149685	161.643
chr10	126814591	126816338	1748	38	0.127123	0.0304745	0.0966486	161.642
chr2	75484849	75485966	1118	30	0.169952	0.0436725	0.126279	161.637
chr7	34945587	34947610	2024	27	0.2264	0.0353402	0.191059	161.635
chr7	29321321	29322934	1614	33	0.129819	0.0196001	0.110219	161.63
chr8	109561821	109563512	1692	39	0.102384	0.0240045	0.078379	161.627
chr1	54802784	54804176	1393	32	0.177961	0.0450466	0.132914	161.627
chr2	32667310	32668482	1173	33	0.124109	0.0257752	0.0983337	161.623
chr7	121936416	121937875	1460	28	0.300199	0.0938613	0.206338	161.622
chr15	86321236	86322946	1711	33	0.181385	0.0461197	0.135265	161.622
chr16	43637522	43639601	2080	40	0.122864	0.0326355	0.0902288	161.609
chr19	6996392	6998365	1974	31	0.175017	0.0319541	0.143063	161.605
chr14	60002274	60004840	2567	32	0.22966	0.0573904	0.17227	161.604
chr13	56214745	56217377	2633	36	0.182162	0.0397069	0.142455	161.603
chr8	57661298	57662924	1627	35	0.171189	0.0412439	0.129945	161.6
chr5	119133452	119135680	2229	40	0.113004	0.0260439	0.0869605	161.592
chr3	146759891	146761985	2095	29	0.258092	0.0622633	0.195829	161.584
chr11	67822937	67824515	1579	31	0.158406	0.0384771	0.119929	161.582
chr12	75583983	75587103	3121	28	0.35592	0.0907316	0.265188	161.581
chr2	153805633	153809171	3539	39	0.188764	0.0558723	0.132892	161.572
chr11	80046588	80050227	3640	40	0.154287	0.0346928	0.119594	161.572
chr12	112564694	112566374	1681	38	0.126001	0.0293956	0.0966055	161.571
chr7	111054999	111056124	1126	33	0.102649	0.0285796	0.0740689	161.568
chr9	49731438	49735607	4170	32	0.329304	0.071121	0.258183	161.565
chr14	100199614	100202736	3123	32	0.235345	0.0578437	0.177502	161.561
chr12	73609269	73611935	2667	40	0.174856	0.0487244	0.126132	161.56
chr13	52908308	52910420	2113	38	0.169344	0.0545044	0.11484	161.553
chr15	101769645	101771490	1846	36	0.13463	0.0272204	0.10741	161.544
chr2	124611231	124613730	2500	38	0.134359	0.0306283	0.10373	161.54
chr19	55883071	55885754	2684	38	0.176678	0.0403596	0.136319	161.539
chr11	120027542	120029469	1928	34	0.157107	0.0381648	0.118942	161.537
chr2	10297700	10299819	2120	41	0.118409	0.0296058	0.0888035	161.535
chr10	84390057	84392544	2488	40	0.1421	0.0396102	0.10249	161.523
chr12	102446503	102448101	1599	30	0.16373	0.0375843	0.126146	161.521
chr2	154831965	154835591	3627	30	0.326859	0.0651511	0.261708	161.518
chr5	144878741	144879691	951	38	0.127361	0.0467359	0.0806247	161.516
chr6	30456964	30458691	1728	32	0.180966	0.0344077	0.146558	161.516
chr14	48703030	48704860	1831	29	0.212214	0.0443357	0.167879	161.515
chr10	85284527	85287081	2555	33	0.179355	0.0310109	0.148344	161.514
chr15	81028306	81030082	1777	26	0.216906	0.0266369	0.190269	161.511
chr6	50451700	50453901	2202	31	0.198959	0.0489121	0.150047	161.495
chr19	3437040	3438664	1625	32	0.152421	0.0279487	0.124472	161.494
chr5	21479337	21481459	2123	40	0.137493	0.0374539	0.100039	161.486
chr13	45399519	45402497	2979	30	0.226938	0.0499534	0.176985	161.483
chr17	56024383	56027686	3304	28	0.298564	0.0566427	0.241921	161.482
chr7	127692195	127694865	2671	32	0.239395	0.0438152	0.195579	161.481
chr4	138436017	138437711	1695	30	0.190616	0.0453862	0.14523	161.478
chr19	12475655	12477523	1869	29	0.224441	0.0496433	0.174798	161.477
chr16	33412854	33416574	3721	33	0.331075	0.0873146	0.243761	161.477
chr11	88566980	88568216	1237	24	0.287158	0.0734587	0.213699	161.475
chr13	76802605	76804089	1485	24	0.305032	0.0661601	0.238872	161.471
chr2	172979298	172980159	862	48	0.0779026	0.030513	0.0473897	161.47
chr12	75521955	75525821	3867	31	0.340976	0.0754534	0.265522	161.467
chr10	80671608	80674970	3363	39	0.194733	0.0536204	0.141113	161.463
chr2	12045715	12046404	690	43	0.0409792	0.00976261	0.0312165	161.462
chr12	109590383	109591941	1559	43	0.06192	0.0170747	0.0448452	161.461
chr3	33025865	33028720	2856	34	0.240834	0.058637	0.182197	161.461
chr7	139448238	139448757	520	24	0.117625	0.0137946	0.103831	161.459
chr4	135225531	135228125	2595	38	0.177672	0.0439164	0.133755	161.457
chr5	120325017	120326165	1149	36	0.0969199	0.0241844	0.0727355	161.457
chr14	70925696	70926232	537	27	0.0690837	0.0101021	0.0589815	161.454
chr5	127956209	127957398	1190	26	0.238298	0.0790388	0.159259	161.454
chr7	24519619	24521762	2144	33	0.167681	0.0325413	0.13514	161.452
chr3	96082641	96085148	2508	36	0.210682	0.0558464	0.154835	161.448
chr18	73121690	73123529	1840	35	0.137151	0.0276094	0.109542	161.442
chr6	100423355	100424703	1349	29	0.173895	0.0419212	0.131974	161.439
chr13	58164917	58167059	2143	38	0.114702	0.0206697	0.0940326	161.438
chr10	59496340	59498695	2356	32	0.209084	0.0480422	0.161042	161.438
chr17	3116173	3119160	2988	25	0.399804	0.100743	0.299061	161.435
chr7	31068668	31070065	1398	35	0.146368	0.0428148	0.103553	161.432
chr4	48595697	48598502	2806	33	0.237791	0.0508598	0.186931	161.428
chr17	70307688	70310009	2322	38	0.143386	0.0314555	0.111931	161.426
chr17	14195706	14196572	867	34	0.0847238	0.0191527	0.0655711	161.414
chr15	9107449	9108539	1091	23	0.295636	0.0620981	0.233538	161.412
chr17	5254415	5257046	2632	34	0.228805	0.0603999	0.168405	161.411
chr4	142189820	142192256	2437	36	0.19076	0.052433	0.138327	161.411
chr19	25267103	25269517	2415	39	0.20824	0.0687693	0.139471	161.396
chr9	63644010	63645913	1904	34	0.160585	0.0343946	0.12619	161.394
chr2	151920139	151922448	2310	32	0.240249	0.0618597	0.178389	161.393
chr7	31074170	31077142	2973	35	0.260915	0.0653429	0.195572	161.392
chr1	84383518	84385266	1749	29	0.149222	0.0240754	0.125147	161.387
chr17	6149727	6152627	2901	36	0.212224	0.0437647	0.168459	161.385
chr4	104709094	104710676	1583	30	0.185141	0.0337002	0.151441	161.384
chr9	100166153	100168372	2220	32	0.225863	0.0501355	0.175727	161.384
chr1	132813648	132815742	2095	39	0.132296	0.0314717	0.100825	161.381
chr4	149120044	149121714	1671	32	0.150147	0.0308867	0.11926	161.376
chr17	34832172	34835924	3753	35	0.196226	0.0410811	0.155145	161.376
chr13	114117959	114119570	1612	34	0.15322	0.0384535	0.114766	161.375
chr14	65529286	65530530	1245	27	0.118718	0.0151493	0.103569	161.371
chr17	63936523	63938393	1871	35	0.137946	0.0383952	0.0995513	161.368
chr16	59458982	59462171	3190	42	0.168271	0.038876	0.129395	161.368
chr11	76319072	76321479	2408	38	0.194057	0.0557059	0.138351	161.361
chr6	108829621	108830839	1219	30	0.17656	0.0210104	0.155549	161.354
chr11	4060207	4064157	3951	43	0.15033	0.0312712	0.119059	161.347
chr18	83520399	83523472	3074	35	0.176247	0.0382829	0.137964	161.347
chr4	126851405	126853336	1932	36	0.138184	0.0330313	0.105153	161.344
chr11	69308865	69310939	2075	28	0.274751	0.0644323	0.210319	161.344
chr10	127720714	127722377	1664	43	0.0800507	0.0168903	0.0631604	161.343
chr11	87339580	87343367	3788	29	0.295886	0.0515302	0.244355	161.342
chr17	12218321	12219328	1008	34	0.118202	0.0388531	0.0793488	161.335
chr2	154546279	154549093	2815	35	0.187682	0.0418052	0.145877	161.335
chr15	78717013	78718173	1161	35	0.13391	0.0344112	0.0994987	161.328
chr1	34205573	34207704	2132	32	0.211363	0.0600082	0.151355	161.328
chr4	106572163	106573051	889	25	0.21694	0.0506604	0.166279	161.327
chr12	107357096	107359058	1963	38	0.157342	0.0457977	0.111544	161.324
chr17	28619613	28621203	1591	26	0.254609	0.0574691	0.19714	161.323
chr14	121270477	121271935	1459	40	0.0914511	0.0234437	0.0680074	161.323
chr17	47910206	47912080	1875	32	0.243006	0.0668121	0.176194	161.31
chr4	32351704	32353045	1342	31	0.188229	0.0476381	0.140591	161.307
chr8	123318915	123320600	1686	35	0.127087	0.0285888	0.0984978	161.306
chr2	163156491	163158187	1697	31	0.196897	0.0536635	0.143234	161.304
chr2	50690083	50693499	3417	31	0.233405	0.0484172	0.184988	161.304
chr7	44981257	44982974	1718	39	0.127261	0.0309254	0.0963352	161.304
chr1	188551435	188553374	1940	33	0.160252	0.0284672	0.131785	161.303
chr3	129528832	129532177	3346	40	0.147881	0.0341002	0.113781	161.302
chr4	125124963	125127432	2470	39	0.138417	0.0359681	0.102449	161.299
chr5	129854352	129855551	1200	36	0.0736675	0.0127056	0.060962	161.297
chr13	12101433	12102861	1429	34	0.155575	0.0496214	0.105953	161.296
chr12	51908818	51910468	1651	32	0.206441	0.0512401	0.155201	161.296
chr19	7134727	7136440	1714	39	0.0876173	0.00968756	0.0779298	161.29
chr14	120374836	120376355	1520	33	0.208982	0.0555164	0.153465	161.29
chr3	104955920	104957057	1138	27	0.198495	0.0287833	0.169711	161.29
chr15	7921294	7923459	2166	29	0.265342	0.068966	0.196376	161.288
chr9	65355566	65357015	1450	24	0.277904	0.0618427	0.216061	161.287
chr8	119902157	119904231	2075	36	0.147095	0.0307105	0.116384	161.285
chr17	48678494	48680115	1622	36	0.128371	0.0290667	0.0993048	161.282
chr14	61431147	61437419	6273	38	0.30034	0.0845421	0.215798	161.28
chr13	59479464	59481905	2442	37	0.147371	0.0324028	0.114968	161.278
chr19	47952412	47953650	1239	35	0.146743	0.0468811	0.0998621	161.277
chr8	14960437	14961866	1430	36	0.0980372	0.0193746	0.0786626	161.277
chr11	31811295	31813045	1751	26	0.242158	0.0534567	0.188702	161.275
chr17	31387528	31390788	3261	32	0.188522	0.0381488	0.150373	161.27
chr5	23600298	23603441	3144	33	0.309363	0.0935411	0.215822	161.264
chr10	80867635	80869291	1657	35	0.139349	0.0337445	0.105604	161.261
chr11	98600224	98601687	1464	25	0.2411	0.0347597	0.206341	161.257
chr15	93160152	93162219	2068	32	0.17163	0.0387746	0.132856	161.255
chr7	80734047	80735554	1508	33	0.181423	0.042454	0.138969	161.247
chr19	53058177	53059967	1791	40	0.146705	0.0438179	0.102887	161.246
chr14	60752401	60754272	1872	32	0.173718	0.0284426	0.145275	161.245
chr18	21201334	21205169	3836	38	0.196589	0.0393905	0.157199	161.237
chr14	28370549	28372601	2053	32	0.193662	0.0497052	0.143957	161.234
chr3	100927239	100928764	1526	28	0.13191	0.0189493	0.11296	161.232
chr11	80317638	80320259	2622	33	0.276139	0.0767731	0.199366	161.231
chr10	94933511	94935740	2230	30	0.258049	0.0652791	0.19277	161.225
chr13	58397152	58398442	1291	24	0.319342	0.0847215	0.23462	161.225
chr15	75658898	75660988	2091	38	0.189906	0.0627533	0.127153	161.221
chr14	121795348	121796847	1500	30	0.175748	0.0427501	0.132997	161.221
chr5	98027176	98029773	2598	35	0.246519	0.0685212	0.177998	161.219
chr3	135685190	135687651	2462	31	0.236084	0.0566862	0.179398	161.217
chr10	94154274	94156116	1843	36	0.189569	0.0568885	0.132681	161.215
chr9	49518948	49522999	4052	42	0.153409	0.0322719	0.121137	161.212
chr2	78844764	78845986	1223	31	0.109977	0.0161586	0.0938185	161.208
chr7	28837022	28839061	2040	35	0.138429	0.0294618	0.108967	161.207
chr18	15010743	15011641	899	28	0.172691	0.0433322	0.129359	161.203
chr9	61378601	61380531	1931	33	0.249577	0.0706546	0.178923	161.201
chr13	43531577	43534327	2751	32	0.250593	0.0632927	0.1873	161.2
chr13	24134249	24136526	2278	35	0.153345	0.0427892	0.110556	161.199
chr16	94653477	94657087	3611	34	0.292494	0.0734897	0.219005	161.199
chr9	122091198	122094941	3744	40	0.174391	0.0509239	0.123467	161.196
chr13	48336243	48337482	1240	34	0.139848	0.0361172	0.103731	161.185
chr5	148881717	148884347	2631	39	0.184922	0.0506544	0.134268	161.178
chr15	89915582	89916256	675	24	0.218615	0.0537539	0.164861	161.177
chr10	97035200	97036614	1415	21	0.262841	0.0554763	0.207365	161.174
chr4	141981939	141983250	1312	31	0.128547	0.0267852	0.101761	161.167
chr14	66806315	66807321	1007	27	0.172513	0.036774	0.135739	161.167
chr10	43313883	43317273	3391	36	0.263153	0.0689423	0.19421	161.164
chr10	70948806	70950613	1808	35	0.103444	0.0152942	0.0881496	161.163
chr7	37293110	37294443	1334	32	0.162571	0.0357009	0.12687	161.159
chr7	28266092	28267837	1746	42	0.0741983	0.0159684	0.0582299	161.157
chr17	46689515	46692079	2565	29	0.269348	0.06901	0.200338	161.15
chr14	103468004	103469733	1730	38	0.168338	0.0506024	0.117735	161.147
chr16	73104594	73106400	1807	32	0.179666	0.0442453	0.135421	161.144
chr4	46915234	46916235	1002	34	0.127217	0.0408975	0.0863198	161.143
chr12	76623986	76625063	1078	24	0.31516	0.0981592	0.217001	161.138
chr9	66880612	66884033	3422	34	0.274509	0.0761728	0.198336	161.136
chr4	155136974	155138344	1371	29	0.239242	0.0572417	0.182001	161.133
chr12	71862609	71864676	2068	29	0.290437	0.0854804	0.204957	161.131
chr9	108707562	108709475	1914	22	0.385087	0.0820626	0.303024	161.128
chr3	131267231	131269938	2708	33	0.232473	0.0593201	0.173153	161.128
chr8	108931469	108932932	1464	34	0.150042	0.036817	0.113225	161.127
chr12	112424686	112427141	2456	37	0.174391	0.0408686	0.133522	161.122
chr15	99432628	99434109	1482	44	0.111343	0.0386568	0.0726862	161.122
chr10	77620487	77622002	1516	28	0.25549	0.0669533	0.188536	161.12
chr8	86331610	86334557	2948	38	0.156214	0.0336192	0.122595	161.113
chr18	39277601	39280762	3162	38	0.179141	0.0421583	0.136983	161.111
chr5	102867355	102869405	2051	30	0.217598	0.0432186	0.174379	161.11
chr5	142216667	142217866	1200	34	0.135969	0.0346594	0.101309	161.101
chr16	23300392	23302132	1741	27	0.207679	0.0240226	0.183657	161.1
chr2	163098756	163100534	1779	31	0.179724	0.0364507	0.143273	161.1
chr15	100141786	100145524	3739	39	0.194372	0.0423397	0.152033	161.098
chr7	34868896	34870117	1222	30	0.13443	0.0177672	0.116663	161.097
chr15	84232475	84234125	1651	32	0.171027	0.0406671	0.13036	161.095
chr18	34842829	34843965	1137	21	0.330511	0.0818709	0.24864	161.093
chr12	105494717	105497780	3064	43	0.122769	0.0359667	0.0868019	161.091
chr18	82794977	82796715	1739	35	0.184806	0.0499033	0.134903	161.085
chr11	89515179	89517309	2131	29	0.163137	0.0259294	0.137207	161.082
chr7	79381303	79383936	2634	36	0.139359	0.0254895	0.113869	161.081
chr1	74297863	74301027	3165	30	0.306409	0.0649246	0.241484	161.08
chr11	80498836	80501321	2486	37	0.173606	0.0444577	0.129148	161.08
chr2	157673199	157675097	1899	42	0.134614	0.0447533	0.0898605	161.055
chr4	124808634	124811071	2438	32	0.235958	0.0516617	0.184296	161.054
chr10	80041529	80043766	2238	30	0.249077	0.0622908	0.186786	161.051
chr18	25711740	25714010	2271	30	0.236478	0.0578328	0.178645	161.045
chr8	122439502	122440885	1384	43	0.0872517	0.0253787	0.0618731	161.04
chr18	33872328	33874528	2201	37	0.171817	0.0426089	0.129209	161.039
chr16	94452279	94455213	2935	37	0.19415	0.0506866	0.143463	161.038
chr5	136267811	136269196	1386	30	0.177183	0.0336619	0.143521	161.038
chr5	146833836	146835731	1896	32	0.252625	0.0619423	0.190683	161.035
chr16	37938903	37940511	1609	35	0.132058	0.0300113	0.102046	161.029
chr4	107877118	107879433	2316	33	0.225716	0.0636374	0.162079	161.028
chr6	99334842	99335907	1066	24	0.238758	0.0539854	0.184772	161.025
chr4	119917312	119919941	2630	38	0.143885	0.0286479	0.115237	161.024
chr15	25782354	25784560	2207	42	0.148164	0.0460418	0.102122	161.023
chr11	78704996	78708131	3136	27	0.318485	0.053	0.265485	161.022
chr4	85764019	85765205	1187	27	0.20801	0.0469084	0.161101	161.021
chr3	130145263	130146938	1676	31	0.13344	0.0191719	0.114268	161.021
chr18	44403172	44405294	2123	36	0.188017	0.04611	0.141907	161.016
chr18	60771016	60772435	1420	33	0.145145	0.0345228	0.110622	161.015
chr6	54503838	54506899	3062	43	0.126045	0.0349498	0.0910949	161.013
chr9	55336901	55340984	4084	34	0.257522	0.0670088	0.190513	161.006
chr2	77928020	77929722	1703	36	0.146853	0.0428461	0.104007	161.006
chr19	36539628	36541373	1746	32	0.222588	0.0530891	0.169498	161.005
chr14	63608078	63610556	2479	30	0.257355	0.0732269	0.184129	160.992
chr14	121128927	121131277	2351	35	0.182538	0.0455126	0.137025	160.991
chr4	40159319	40160826	1508	27	0.235955	0.0471286	0.188826	160.99
chr18	76164382	76167169	2788	30	0.259945	0.0585807	0.201364	160.99
chr17	80475915	80478978	3064	33	0.264984	0.0665972	0.198387	160.976
chr9	110730748	110732530	1783	33	0.18846	0.0419179	0.146542	160.974
chr6	90548868	90550821	1954	41	0.122492	0.0359732	0.0865184	160.972
chr14	63148404	63150896	2493	36	0.191536	0.0562924	0.135244	160.971
chr1	15837174	15841669	4496	35	0.258005	0.0696304	0.188375	160.97
chr1	88907366	88909554	2189	41	0.140195	0.0409411	0.0992542	160.969
chr12	110180971	110182923	1953	33	0.174492	0.0399699	0.134522	160.968
chr17	86235407	86237820	2414	39	0.158503	0.0417218	0.116781	160.966
chr12	83937363	83939377	2015	30	0.201629	0.0505272	0.151102	160.965
chr13	44256334	44259239	2906	37	0.192249	0.051394	0.140855	160.958
chr15	80794785	80797437	2653	30	0.302756	0.0792141	0.223542	160.956
chr9	96880648	96882395	1748	35	0.162869	0.0395806	0.123288	160.955
chr3	51802617	51804136	1520	28	0.262856	0.0626002	0.200256	160.955
chr4	134349173	134351920	2748	38	0.141921	0.0271152	0.114806	160.954
chr7	46513911	46516645	2735	42	0.148659	0.0375386	0.11112	160.954
chr1	133540617	133543269	2653	39	0.139859	0.0228051	0.117054	160.951
chr2	132065985	132068517	2533	36	0.142627	0.029416	0.113211	160.951
chr15	31154238	31155635	1398	30	0.16846	0.0381448	0.130316	160.951
chr11	107117798	107120361	2564	30	0.307267	0.0871911	0.220076	160.948
chr9	21791603	21793199	1597	33	0.201948	0.0517913	0.150157	160.947
chr18	41941191	41943023	1833	27	0.269662	0.0646306	0.205031	160.945
chr4	47513505	47516352	2848	37	0.141538	0.0282904	0.113248	160.939
chr12	71747623	71749602	1980	32	0.192174	0.0487174	0.143456	160.934
chr15	99518722	99520586	1865	33	0.174197	0.0353528	0.138844	160.919
chr1	128588876	128589927	1052	28	0.223935	0.0686601	0.155275	160.918
chr5	119701776	119702688	913	29	0.148565	0.029861	0.118704	160.916
chr17	29729347	29731892	2546	43	0.149223	0.0454733	0.10375	160.913
chr17	71985395	71987797	2403	34	0.16184	0.035419	0.126421	160.913
chr9	42337071	42339149	2079	36	0.138056	0.0311488	0.106907	160.913
chr9	60615665	60617676	2012	28	0.274221	0.0565595	0.217661	160.912
chr5	125020693	125022905	2213	36	0.215829	0.0545082	0.161321	160.91
chr1	85722969	85724956	1988	40	0.111499	0.0299038	0.0815948	160.908
chr1	121323831	121327084	3254	36	0.226068	0.0583436	0.167725	160.908
chr5	92687330	92689586	2257	36	0.15725	0.0323233	0.124927	160.907
chr13	113613945	113614937	993	28	0.161453	0.0251876	0.136265	160.904
chr13	43644799	43647459	2661	31	0.258419	0.0518016	0.206617	160.901
chr5	144194902	144197150	2249	35	0.159714	0.0354932	0.124221	160.898
chr7	123152322	123156228	3907	37	0.240823	0.0595225	0.1813	160.898
chr13	54622457	54624179	1723	26	0.301145	0.0637208	0.237424	160.89
chr6	52954587	52957082	2496	31	0.279625	0.0853501	0.194275	160.887
chr7	84109352	84110914	1563	33	0.140681	0.0323576	0.108323	160.885
chr9	46055602	46056586	985	20	0.320264	0.0609256	0.259338	160.885
chr9	75244880	75246449	1570	38	0.0960457	0.0203369	0.0757087	160.884
chr4	151701925	151703263	1339	37	0.11495	0.0292514	0.0856989	160.883
chr18	56652463	56654321	1859	26	0.274757	0.0596274	0.21513	160.875
chr4	141145664	141147683	2020	33	0.162275	0.0272572	0.135018	160.868
chr8	48330582	48332302	1721	38	0.137635	0.0378869	0.099748	160.866
chr1	153750128	153752699	2572	28	0.270757	0.0558929	0.214864	160.862
chr12	81978331	81981286	2956	43	0.124294	0.021338	0.102956	160.856
chr2	10020578	10022870	2293	35	0.195741	0.0590859	0.136655	160.853
chr19	32297920	32300404	2485	34	0.174095	0.0413145	0.13278	160.847
chr12	54629970	54631801	1832	31	0.140337	0.0333512	0.106986	160.847
chr15	81980402	81981464	1063	42	0.0782566	0.027219	0.0510376	160.846
chr18	37831334	37835096	3763	35	0.208463	0.0475245	0.160938	160.845
chr1	34635422	34636471	1050	34	0.0977099	0.0265477	0.0711621	160.843
chr6	115004350	115006507	2158	35	0.145293	0.0310064	0.114287	160.842
chr6	38687001	38688673	1673	38	0.17438	0.0463166	0.128063	160.842
chr5	103885723	103887529	1807	38	0.175696	0.0593789	0.116317	160.831
chr19	3350338	3353041	2704	28	0.298717	0.0706671	0.22805	160.83
chr7	45346509	45347501	993	35	0.137432	0.0451413	0.0922906	160.827
chr15	53226522	53229606	3085	35	0.234759	0.0487502	0.186009	160.825
chr17	87426860	87427950	1091	42	0.128157	0.048635	0.0795224	160.824
chr12	84146901	84147828	928	32	0.144501	0.0437162	0.100785	160.823
chr14	25532840	25536086	3247	35	0.212142	0.0478421	0.1643	160.814
chr15	89098359	89100168	1810	36	0.118732	0.0205334	0.0981981	160.811
chr11	114608767	114610801	2035	29	0.217962	0.0450439	0.172918	160.811
chr17	81056248	81059595	3348	41	0.172428	0.0450521	0.127375	160.809
chr7	49956309	49958514	2206	36	0.150208	0.036553	0.113655	160.805
chr14	120812696	120814722	2027	34	0.139845	0.0244465	0.115399	160.803
chr11	94477770	94479237	1468	30	0.208297	0.0488498	0.159447	160.8
chr6	83737481	83738421	941	32	0.161374	0.0430257	0.118348	160.8
chr12	32051853	32054009	2157	33	0.182409	0.0365824	0.145826	160.796
chr2	131501717	131504528	2812	34	0.224509	0.0604195	0.16409	160.79
chr8	61220918	61223428	2511	37	0.174222	0.0483777	0.125845	160.789
chr10	94230937	94233043	2107	38	0.134848	0.0334599	0.101388	160.786
chr7	29964987	29965642	656	40	0.063152	0.0195124	0.0436396	160.785
chr5	122368833	122371535	2703	32	0.233923	0.0571799	0.176743	160.784
chr9	61867061	61869468	2408	36	0.177416	0.0412877	0.136128	160.78
chr7	29404494	29406548	2055	20	0.429395	0.0992431	0.330152	160.779
chr17	46939616	46941247	1632	42	0.131923	0.0435507	0.0883725	160.774
chr2	66008603	66009487	885	27	0.146946	0.0297332	0.117213	160.773
chr6	85480693	85482588	1896	36	0.106302	0.0220405	0.0842617	160.772
chr17	86879643	86882453	2811	37	0.173974	0.0418467	0.132127	160.771
chr6	113247587	113251498	3912	42	0.141021	0.035494	0.105527	160.766
chr6	28946976	28948904	1929	38	0.113705	0.0236752	0.0900294	160.765
chr5	129069564	129071538	1975	36	0.138968	0.0297694	0.109198	160.755
chr14	121316753	121320601	3849	37	0.238536	0.0697237	0.168812	160.754
chr1	136683409	136685930	2522	38	0.175007	0.0483246	0.126682	160.746
chr9	61677070	61678756	1687	32	0.20946	0.0660276	0.143433	160.745
chr2	166218696	166220846	2151	35	0.154891	0.0338237	0.121067	160.744
chr4	46023597	46026397	2801	31	0.217212	0.0453943	0.171817	160.744
chr3	98046156	98047953	1798	31	0.232414	0.0564556	0.175958	160.733
chr12	12607214	12609884	2671	35	0.185225	0.0410596	0.144165	160.728
chr8	123206052	123206778	727	42	0.0528238	0.0115012	0.0413226	160.72
chr1	39952160	39953528	1369	24	0.337051	0.101983	0.235068	160.715
chr11	118074049	118075429	1381	45	0.0919912	0.0289393	0.0630519	160.711
chr6	56920456	56922885	2430	29	0.313125	0.0837444	0.229381	160.71
chr4	135607408	135608734	1327	31	0.201864	0.0563425	0.145521	160.706
chr8	94835757	94837507	1751	31	0.190314	0.0342828	0.156031	160.706
chr17	25972159	25974917	2759	32	0.203056	0.0439553	0.159101	160.701
chr9	65088702	65092416	3715	38	0.220047	0.065376	0.154671	160.7
chr17	62670332	62673081	2750	37	0.153833	0.0331712	0.120662	160.699
chr11	63889750	63891380	1631	28	0.270606	0.0652449	0.205362	160.698
chr11	121654009	121656994	2986	39	0.213095	0.0556154	0.157479	160.694
chr15	83407027	83409358	2332	31	0.254961	0.0552574	0.199704	160.693
chr17	84940345	84943043	2699	42	0.182694	0.0537249	0.128969	160.692
chr12	100341202	100343699	2498	26	0.3344	0.0676732	0.266727	160.691
chr2	31573422	31577282	3861	42	0.161523	0.0381369	0.123386	160.69
chr8	61232409	61234791	2383	38	0.165198	0.0493618	0.115837	160.689
chr9	8017653	8018629	977	26	0.147868	0.0245358	0.123332	160.688
chr5	31068291	31069156	866	47	0.0401741	0.0120057	0.0281684	160.687
chr7	45861866	45862453	588	36	0.0916388	0.0297144	0.0619244	160.685
chr5	105973996	105975550	1555	38	0.13429	0.0451775	0.0891126	160.685
chr8	123958017	123959078	1062	40	0.0960248	0.0284075	0.0676173	160.684
chr8	31151081	31153399	2319	36	0.171062	0.0394849	0.131577	160.684
chr13	70634431	70637047	2617	33	0.198252	0.0608756	0.137377	160.682
chr17	31261335	31263206	1872	38	0.128509	0.0357722	0.0927367	160.681
chr17	71476281	71478217	1937	26	0.267851	0.0560318	0.211819	160.68
chr17	74542247	74545853	3607	29	0.306715	0.0705583	0.236157	160.678
chr2	105523745	105527828	4084	39	0.24754	0.0773468	0.170193	160.677
chr4	130275425	130277219	1795	42	0.11073	0.0310141	0.0797158	160.673
chr2	152807315	152811108	3794	33	0.346244	0.112871	0.233373	160.672
chr2	170703192	170706359	3168	42	0.11224	0.0207585	0.0914811	160.66
chr5	53587013	53588570	1558	24	0.241338	0.0323937	0.208944	160.657
chr9	114733698	114735623	1926	32	0.245657	0.0777273	0.167929	160.656
chr2	106709572	106712867	3296	37	0.209808	0.0556521	0.154156	160.655
chr18	57390115	57392119	2005	42	0.114467	0.026858	0.0876092	160.653
chr5	52471773	52473610	1838	32	0.181469	0.0432742	0.138195	160.647
chr15	99428620	99430590	1971	35	0.132635	0.0305074	0.102128	160.644
chr1	24759154	24761036	1883	27	0.265904	0.0392074	0.226697	160.641
chr10	4078696	4080554	1859	38	0.131148	0.0325098	0.0986383	160.64
chr17	65723493	65724598	1106	27	0.189894	0.040819	0.149075	160.636
chr19	3738317	3742432	4116	33	0.289441	0.0669405	0.2225	160.628
chr2	170252522	170254746	2225	35	0.155517	0.0288016	0.126715	160.622
chr13	47015021	47016901	1881	31	0.224025	0.0412191	0.182806	160.62
chr7	29987231	29989111	1881	36	0.191848	0.0615294	0.130319	160.617
chr6	86623557	86625397	1841	38	0.152884	0.0451337	0.10775	160.616
chr13	46172535	46175287	2753	32	0.18659	0.0373251	0.149265	160.614
chr13	30691541	30694314	2774	26	0.344692	0.0705128	0.274179	160.61
chr10	111386807	111388070	1264	27	0.229783	0.0593512	0.170432	160.606
chr15	102586476	102591384	4909	32	0.229326	0.0428169	0.186509	160.606
chr10	44443470	44445716	2247	31	0.284146	0.0909317	0.193214	160.603
chr15	95842471	95843887	1417	29	0.194078	0.0430842	0.150994	160.602
chr4	150019564	150021634	2071	30	0.236397	0.0490881	0.187309	160.601
chr18	83972819	83974794	1976	36	0.104926	0.0152453	0.0896807	160.599
chr1	134698395	134700279	1885	33	0.203589	0.0546099	0.148979	160.598
chr15	59581775	59585364	3590	32	0.209425	0.0406229	0.168803	160.594
chr12	55916542	55917424	883	37	0.10135	0.0321113	0.0692386	160.587
chr14	45515082	45516461	1380	31	0.212324	0.0584425	0.153881	160.585
chr11	71751895	71754744	2850	32	0.21954	0.0507753	0.168765	160.583
chr16	57443155	57445115	1961	36	0.152589	0.0352314	0.117358	160.581
chr17	14241750	14243731	1982	36	0.142085	0.034375	0.10771	160.575
chr15	76177745	76178525	781	40	0.0598636	0.0182646	0.041599	160.571
chr18	47129409	47130576	1168	31	0.117862	0.0225757	0.0952864	160.565
chr3	60594226	60595970	1745	25	0.333158	0.0701176	0.26304	160.562
chr19	37209130	37211248	2119	27	0.335234	0.0844649	0.250769	160.562
chr9	53689589	53690132	544	19	0.125941	0.0245117	0.101429	160.558
chr5	115967272	115968276	1005	33	0.117642	0.0276835	0.0899584	160.555
chr15	74435721	74437618	1898	36	0.148599	0.0379415	0.110657	160.555
chr2	157080984	157083590	2607	38	0.189168	0.0481899	0.140979	160.55
chr19	53488815	53489798	984	30	0.246286	0.0809903	0.165296	160.55
chr9	45471102	45473134	2033	29	0.228747	0.0480252	0.180722	160.549
chr19	41588440	41590211	1772	29	0.236391	0.052818	0.183573	160.549
chr14	69967095	69968960	1866	27	0.287551	0.0659145	0.221637	160.547
chr17	8838798	8841485	2688	36	0.202047	0.0481906	0.153857	160.546
chr1	168422093	168423831	1739	32	0.239102	0.0732648	0.165837	160.543
chr8	25723636	25726641	3006	41	0.185523	0.051703	0.13382	160.54
chr7	70347345	70348004	660	32	0.102187	0.0197086	0.0824783	160.539
chr9	34823707	34825306	1600	29	0.233557	0.0638556	0.169701	160.539
chr1	127952280	127955025	2746	39	0.149622	0.0381416	0.11148	160.539
chr17	30386311	30389151	2841	36	0.205318	0.0615561	0.143762	160.537
chr17	63112668	63115019	2352	34	0.198201	0.0581573	0.140043	160.53
chr11	102320981	102323213	2233	36	0.174712	0.0446297	0.130082	160.526
chr7	98915449	98917723	2275	31	0.203663	0.0455432	0.158119	160.523
chr4	110213012	110215276	2265	37	0.166392	0.0484685	0.117924	160.523
chr5	135635559	135636717	1159	32	0.132537	0.0323178	0.100219	160.519
chr11	110474181	110477702	3522	35	0.223733	0.0501597	0.173574	160.515
chr8	95795559	95798066	2508	25	0.35626	0.080904	0.275356	160.512
chr7	136084405	136086531	2127	37	0.18139	0.0569498	0.12444	160.51
chr7	19283436	19285605	2170	37	0.192577	0.0513121	0.141265	160.506
chr14	65043524	65046571	3048	41	0.166037	0.041726	0.124311	160.502
chr7	144256073	144259640	3568	42	0.184874	0.0549114	0.129963	160.502
chr15	97649098	97652232	3135	37	0.198097	0.0489838	0.149114	160.5
chr7	125864687	125866544	1858	32	0.200226	0.051341	0.148885	160.499
chr5	75869790	75871328	1539	34	0.142533	0.0309897	0.111544	160.499
chr16	49867689	49870839	3151	33	0.246137	0.0591286	0.187008	160.499
chr18	65920828	65922011	1184	28	0.14924	0.0317577	0.117482	160.497
chr1	127958747	127960504	1758	33	0.210911	0.0691125	0.141799	160.494
chr12	71623922	71626530	2609	40	0.144063	0.0378668	0.106196	160.493
chr14	48579093	48580214	1122	23	0.37744	0.100588	0.276852	160.49
chr1	194656173	194656791	619	25	0.125438	0.0163599	0.109078	160.487
chr5	74032172	74032937	766	34	0.0886721	0.0155027	0.0731694	160.485
chr4	154597157	154599650	2494	37	0.187419	0.0452754	0.142144	160.48
chr4	40470935	40472909	1975	34	0.193634	0.0463163	0.147317	160.48
chr9	72748134	72749770	1637	30	0.240471	0.061732	0.178739	160.477
chr11	101837406	101839984	2579	33	0.228812	0.0531614	0.17565	160.476
chr4	150583189	150586712	3524	35	0.248475	0.0575236	0.190952	160.475
chr11	115285920	115288179	2260	42	0.099748	0.0159577	0.0837903	160.472
chr5	115418597	115420247	1651	32	0.232426	0.0703738	0.162052	160.47
chr11	57727768	57730306	2539	37	0.222087	0.069007	0.153079	160.463
chr6	5025531	5027874	2344	28	0.246959	0.0539186	0.193041	160.463
chr11	90371158	90373303	2146	35	0.175945	0.0431834	0.132762	160.461
chr13	34805945	34808476	2532	36	0.161903	0.0427541	0.119149	160.46
chr9	20645330	20647491	2162	40	0.154163	0.0445024	0.109661	160.457
chr14	57558628	57560673	2046	32	0.233944	0.054642	0.179302	160.457
chr6	140594813	140596885	2073	38	0.172219	0.0468551	0.125364	160.456
chr16	43618312	43618945	634	30	0.0963828	0.0259583	0.0704245	160.454
chr9	56528228	56533284	5057	39	0.186412	0.0368264	0.149586	160.454
chr9	121044456	121046089	1634	35	0.149865	0.036554	0.113311	160.454
chr1	180306078	180307659	1582	32	0.215871	0.0565007	0.15937	160.449
chr1	39917864	39919885	2022	28	0.285714	0.0842452	0.201468	160.449
chr2	164888813	164889776	964	30	0.177175	0.0527141	0.124461	160.446
chr7	16316904	16318271	1368	39	0.117449	0.0206087	0.09684	160.438
chr2	163439886	163443738	3853	37	0.204597	0.0488758	0.155722	160.438
chr5	122057720	122059554	1835	36	0.111156	0.0198622	0.0912937	160.438
chr11	70680807	70681973	1167	40	0.125871	0.0369509	0.0889204	160.435
chr14	54569228	54570841	1614	33	0.146726	0.0346419	0.112084	160.435
chr10	78335528	78337868	2341	34	0.226227	0.065546	0.160681	160.433
chr7	44456857	44459924	3068	38	0.18256	0.0470773	0.135483	160.432
chr15	53067737	53069599	1863	34	0.163219	0.0362381	0.126981	160.432
chr2	70127933	70130138	2206	34	0.135885	0.0343849	0.1015	160.431
chr1	59164431	59167534	3104	37	0.205542	0.0481173	0.157425	160.428
chr11	49662379	49663978	1600	31	0.131599	0.0238684	0.107731	160.422
chr5	52515718	52517110	1393	41	0.0570931	0.00838356	0.0487096	160.422
chr7	65426030	65428732	2703	39	0.161945	0.0400207	0.121925	160.421
chr17	47606010	47608508	2499	40	0.164789	0.0451532	0.119636	160.419
chr3	85647606	85649416	1811	26	0.248676	0.0614724	0.187204	160.417
chr10	118810932	118812816	1885	31	0.198699	0.0477857	0.150913	160.416
chr19	36676670	36678862	2193	36	0.201463	0.062769	0.138694	160.408
chr18	69215726	69218407	2682	36	0.165726	0.043166	0.12256	160.405
chr1	10805300	10805848	549	42	0.0430951	0.00736702	0.0357281	160.405
chr1	136462402	136463597	1196	27	0.256499	0.0744263	0.182073	160.405
chr8	25158153	25159757	1605	39	0.163734	0.0555864	0.108147	160.402
chr4	130139676	130142526	2851	33	0.20322	0.0430917	0.160129	160.402
chr7	113878385	113882217	3833	33	0.211558	0.0250934	0.186464	160.399
chr2	91284018	91285701	1684	26	0.293813	0.0687258	0.225087	160.396
chr2	77823002	77826672	3671	34	0.228281	0.0501683	0.178113	160.392
chr3	98133991	98135553	1563	35	0.153467	0.0434284	0.110038	160.392
chr19	26618118	26621548	3431	35	0.190355	0.0403691	0.149986	160.389
chr2	167820589	167822510	1922	37	0.146034	0.0315146	0.114519	160.386
chr8	127549156	127550694	1539	30	0.204546	0.0400396	0.164507	160.386
chr15	12825421	12826442	1022	29	0.171905	0.0491081	0.122797	160.382
chr18	21220946	21224042	3097	36	0.222095	0.0522317	0.169863	160.38
chr19	56577285	56580942	3658	37	0.225956	0.053037	0.172919	160.378
chr7	66476770	66478422	1653	31	0.200054	0.0519518	0.148102	160.376
chr11	95747027	95749382	2356	34	0.187557	0.0359352	0.151622	160.374
chr10	83631309	83633092	1784	35	0.194804	0.0604433	0.13436	160.371
chr5	116176342	116177774	1433	31	0.21284	0.0612478	0.151592	160.37
chr2	109912422	109914302	1881	42	0.110539	0.0293629	0.0811759	160.369
chr9	73116888	73118354	1467	22	0.265968	0.0615752	0.204392	160.368
chr2	75421030	75423494	2465	32	0.208586	0.0510207	0.157566	160.363
chr6	144778558	144780562	2005	30	0.271428	0.0713992	0.200029	160.363
chr14	59612824	59614327	1504	30	0.229892	0.0506742	0.179218	160.362
chr8	25665527	25667360	1834	30	0.215681	0.0448671	0.170814	160.36
chr8	111480506	111482115	1610	39	0.0968673	0.0167751	0.0800921	160.354
chr14	21794386	21796793	2408	33	0.251359	0.0727472	0.178612	160.349
chr15	103351716	103353481	1766	29	0.211306	0.0472364	0.16407	160.333
chr1	152536417	152537799	1383	38	0.11535	0.0346052	0.0807453	160.328
chr8	127048360	127051128	2769	38	0.151298	0.0407578	0.11054	160.324
chr7	80830251	80831301	1051	28	0.158925	0.0282706	0.130655	160.317
chr11	118178861	118180179	1319	33	0.138513	0.0393696	0.0991431	160.316
chr7	111301627	111302811	1185	27	0.174082	0.0350164	0.139066	160.316
chr1	151358461	151361304	2844	34	0.262592	0.0697648	0.192827	160.311
chr5	130015739	130017128	1390	38	0.0868512	0.0223811	0.0644701	160.31
chr5	114619038	114620103	1066	33	0.107876	0.0260548	0.0818214	160.307
chr9	22551771	22555224	3454	38	0.217142	0.0567967	0.160345	160.295
chr8	60869919	60871966	2048	27	0.286688	0.0674075	0.21928	160.287
chr17	87245618	87246731	1114	27	0.172613	0.0426246	0.129988	160.281
chr6	35013249	35016630	3382	37	0.160493	0.038017	0.122476	160.276
chr13	56346596	56348356	1761	35	0.150669	0.0391842	0.111485	160.275
chr7	35463173	35465483	2311	33	0.190783	0.0462122	0.144571	160.274
chr11	109217709	109219528	1820	35	0.155304	0.0428839	0.11242	160.272
chr19	57632896	57636817	3922	36	0.176645	0.0354045	0.14124	160.271
chr17	12258961	12260484	1524	32	0.187801	0.0421698	0.145631	160.267
chr9	83628691	83630674	1984	31	0.199859	0.0373403	0.162518	160.265
chr7	126261260	126264765	3506	40	0.20026	0.0522091	0.148051	160.262
chr8	36287697	36291020	3324	37	0.222785	0.0565162	0.166269	160.262
chr11	51468554	51469945	1392	33	0.199051	0.061719	0.137332	160.261
chr4	53127420	53128884	1465	29	0.208611	0.0484736	0.160137	160.256
chr10	70177072	70178806	1735	34	0.169147	0.043871	0.125276	160.256
chr17	13734209	13736071	1863	39	0.154439	0.0448675	0.109571	160.253
chr15	81090703	81093220	2518	31	0.267398	0.076158	0.19124	160.246
chr12	110556967	110559537	2571	32	0.252089	0.0600297	0.192059	160.246
chr17	56366435	56368746	2312	30	0.282625	0.077715	0.20491	160.238
chr10	77323376	77325483	2108	36	0.140041	0.0254672	0.114574	160.237
chr4	138042732	138045676	2945	31	0.268291	0.0842141	0.184077	160.236
chr8	110222475	110223627	1153	39	0.0948405	0.0263914	0.0684491	160.235
chr15	75970976	75973102	2127	27	0.260479	0.0456233	0.214856	160.235
chr7	100149599	100151030	1432	37	0.102718	0.0228924	0.0798255	160.235
chr8	95131998	95134318	2321	32	0.207427	0.0543642	0.153062	160.234
chr5	127514762	127517338	2577	33	0.145884	0.0246532	0.121231	160.234
chr11	97775043	97776272	1230	40	0.0955023	0.0229382	0.0725641	160.233
chr9	65557590	65559697	2108	35	0.168506	0.0369951	0.131511	160.23
chr2	142594924	142597159	2236	34	0.191885	0.0547529	0.137132	160.23
chr18	25570815	25572767	1953	34	0.206558	0.0551985	0.15136	160.227
chr5	128656042	128657393	1352	41	0.091011	0.0273244	0.0636866	160.224
chr9	44077428	44078665	1238	23	0.330058	0.0756582	0.2544	160.21
chr1	75654098	75655887	1790	37	0.176112	0.0528595	0.123253	160.21
chr8	9799698	9800884	1187	31	0.19339	0.0503109	0.14308	160.208
chr9	42412494	42413790	1297	34	0.146632	0.0432465	0.103386	160.206
chr11	115256907	115258155	1249	43	0.0898204	0.0319367	0.0578837	160.204
chr11	106001975	106004672	2698	36	0.164886	0.0317557	0.133131	160.202
chr8	27102045	27104213	2169	32	0.205343	0.0501479	0.155195	160.195
chr12	70058648	70061562	2915	35	0.20268	0.0465194	0.15616	160.194
chr7	37752383	37752972	590	21	0.293467	0.0846625	0.208804	160.19
chr15	79502084	79503755	1672	39	0.105578	0.0199354	0.0856431	160.185
chr1	92214783	92217167	2385	39	0.193366	0.0665648	0.126801	160.185
chr16	87842172	87843812	1641	35	0.158234	0.0411427	0.117091	160.18
chr17	66713180	66715431	2252	31	0.232743	0.057173	0.17557	160.18
chr8	110272870	110275092	2223	45	0.0912946	0.0237382	0.0675565	160.179
chr19	31655281	31658861	3581	37	0.159282	0.030297	0.128985	160.172
chr9	110864370	110865325	956	28	0.139888	0.0336126	0.106275	160.17
chr4	99937110	99939988	2879	32	0.261568	0.0628845	0.198683	160.17
chr13	59341517	59342965	1449	34	0.121822	0.0243242	0.0974977	160.169
chr5	110440111	110443620	3510	32	0.319602	0.0967872	0.222815	160.165
chr10	86374903	86376772	1870	35	0.18484	0.0567183	0.128122	160.156
chr19	55870084	55871593	1510	29	0.253298	0.0729396	0.180358	160.155
chr4	42933272	42934578	1307	41	0.0744946	0.0218041	0.0526905	160.153
chr9	114719989	114722677	2689	35	0.185712	0.0410057	0.144707	160.152
chr17	31746364	31748347	1984	37	0.149158	0.0416656	0.107493	160.145
chr9	20967275	20968420	1146	47	0.0534454	0.0156715	0.0377738	160.14
chr4	117124090	117126584	2495	40	0.149437	0.036487	0.11295	160.134
chr3	116325480	116327433	1954	30	0.146328	0.0234855	0.122843	160.133
chr16	89989179	89990600	1422	31	0.138319	0.0246977	0.113621	160.132
chr2	153956857	153958083	1227	30	0.107765	0.0235981	0.0841666	160.132
chr16	34356610	34357368	759	34	0.106031	0.0336136	0.072417	160.132
chr11	110481835	110483832	1998	35	0.152857	0.0308251	0.122031	160.131
chr7	29493471	29496000	2530	37	0.234345	0.0796642	0.15468	160.129
chr19	58352078	58354136	2059	31	0.223352	0.0603198	0.163032	160.129
chr11	95245214	95246758	1545	32	0.170617	0.0401541	0.130463	160.126
chr19	42734419	42736018	1600	42	0.114981	0.0314893	0.0834921	160.121
chr7	49253167	49254590	1424	33	0.163793	0.049503	0.11429	160.12
chr3	28578566	28581083	2518	28	0.256614	0.0857367	0.170878	160.119
chr9	58845612	58848063	2452	41	0.161572	0.0530379	0.108534	160.116
chr10	93853683	93855592	1910	33	0.131847	0.0217768	0.110071	160.113
chr7	125848894	125850935	2042	28	0.263985	0.056604	0.207381	160.106
chr18	57839530	57841334	1805	28	0.243261	0.0630098	0.180251	160.104
chr9	25519061	25521457	2397	28	0.281519	0.063524	0.217995	160.103
chr6	125274665	125276121	1457	33	0.146429	0.0336266	0.112802	160.101
chr3	148819193	148819936	744	35	0.084628	0.0208843	0.0637437	160.101
chr5	128437844	128439496	1653	39	0.159701	0.0537538	0.105947	160.1
chr18	65213892	65216700	2809	37	0.199819	0.0522664	0.147553	160.095
chr3	27585796	27588970	3175	38	0.19999	0.054967	0.145023	160.09
chr8	27160063	27161552	1490	37	0.141206	0.0446154	0.0965905	160.089
chr18	76934922	76937280	2359	31	0.185619	0.0324028	0.153217	160.084
chr9	27106375	27108503	2129	34	0.206498	0.0649634	0.141535	160.083
chr12	7859622	7861049	1428	48	0.0577215	0.0140509	0.0436706	160.082
chr18	73774373	73777296	2924	34	0.189789	0.0438978	0.145891	160.079
chr1	181914261	181915659	1399	26	0.289147	0.063234	0.225913	160.077
chr7	73413214	73415106	1893	34	0.146525	0.0319924	0.114533	160.074
chr18	32173313	32175266	1954	30	0.284044	0.0694664	0.214578	160.072
chr15	76501734	76504041	2308	38	0.11822	0.0211902	0.09703	160.069
chr19	8889650	8892726	3077	28	0.289067	0.056012	0.233055	160.068
chr1	38633991	38636478	2488	37	0.169556	0.0359771	0.133579	160.065
chr19	3615251	3617758	2508	37	0.134553	0.0286323	0.105921	160.064
chr2	121301515	121302505	991	37	0.105664	0.0328463	0.072818	160.063
chr10	40910405	40913598	3194	32	0.225067	0.0564141	0.168653	160.061
chr12	21151313	21154062	2750	35	0.205139	0.0567999	0.14834	160.057
chr10	67903709	67905329	1621	26	0.287115	0.0728306	0.214285	160.057
chr10	73582715	73584124	1410	36	0.0915026	0.0140557	0.0774469	160.057
chr17	66532198	66533708	1511	25	0.20814	0.0283877	0.179753	160.053
chr17	46511883	46515670	3788	40	0.147064	0.0278066	0.119257	160.049
chr6	87845061	87849505	4445	33	0.315858	0.0907213	0.225137	160.04
chr11	113516140	113517296	1157	26	0.220465	0.0461254	0.174339	160.04
chr2	49699082	49700702	1621	30	0.147933	0.0222431	0.12569	160.036
chr17	81008467	81010510	2044	35	0.172953	0.0418751	0.131078	160.034
chr14	34493453	34496021	2569	28	0.403696	0.132072	0.271624	160.033
chr8	45620080	45622243	2164	34	0.175127	0.0417342	0.133393	160.031
chr1	171228338	171230361	2024	33	0.188843	0.0365071	0.152336	160.028
chr8	79348719	79350065	1347	30	0.207188	0.0638432	0.143344	160.027
chr17	87053822	87055133	1312	22	0.311458	0.0559513	0.255507	160.022
chr2	172633974	172635283	1310	36	0.107285	0.0237052	0.0835793	160.019
chr10	79092271	79096627	4357	32	0.301294	0.0689017	0.232392	160.018
chr10	95523264	95526839	3576	32	0.29996	0.0746468	0.225313	160.015
chr3	144550849	144553499	2651	34	0.254909	0.0740163	0.180893	160.014
chr8	78572791	78575174	2384	33	0.217243	0.0575606	0.159682	160.014
chr17	30744357	30745240	884	28	0.187607	0.0507167	0.13689	160.005
chr1	24264259	24265347	1089	35	0.111125	0.020996	0.0901288	160.001
chr4	152377588	152378330	743	31	0.129725	0.0312857	0.098439	159.995
chr8	124017730	124020118	2389	32	0.287907	0.0870386	0.200868	159.992
chr7	64657846	64660621	2776	40	0.181417	0.0544833	0.126933	159.99
chr2	156197673	156200233	2561	28	0.334467	0.0900832	0.244383	159.99
chr15	36968309	36973063	4755	43	0.137373	0.0357465	0.101627	159.988
chr3	129784911	129786101	1191	32	0.123987	0.0281654	0.0958218	159.985
chr10	117740972	117742599	1628	35	0.136921	0.027525	0.109396	159.985
chr2	58509199	58510394	1196	28	0.195673	0.0418911	0.153781	159.983
chr13	44368690	44370922	2233	34	0.208815	0.055042	0.153773	159.983
chr1	66184896	66187585	2690	30	0.256449	0.0569529	0.199496	159.974
chr8	127474079	127476797	2719	32	0.198955	0.0421581	0.156797	159.97
chr17	87373404	87374313	910	25	0.182907	0.0352243	0.147683	159.969
chr15	86002877	86005144	2268	32	0.177999	0.0328448	0.145154	159.969
chr16	16477035	16481702	4668	33	0.251775	0.0559552	0.19582	159.964
chr5	116313997	116316053	2057	35	0.183074	0.0459084	0.137166	159.962
chr14	100000266	100002960	2695	31	0.244872	0.0501125	0.194759	159.961
chr5	101987867	101989197	1331	24	0.316088	0.0774656	0.238623	159.96
chr10	69772642	69773579	938	23	0.268421	0.0660883	0.202332	159.958
chr7	111278310	111281105	2796	31	0.231146	0.0419539	0.189192	159.958
chr10	99113924	99115859	1936	30	0.252542	0.0626281	0.189914	159.955
chr4	148705294	148706966	1673	36	0.145408	0.0348593	0.110549	159.952
chr12	108840631	108843699	3069	36	0.20896	0.0583937	0.150567	159.949
chr8	104593325	104594391	1067	36	0.0795362	0.0176223	0.0619139	159.949
chr1	181967925	181969912	1988	25	0.358074	0.0819103	0.276164	159.945
chr17	36869841	36870482	642	23	0.191312	0.0406532	0.150659	159.933
chr5	73110524	73111707	1184	29	0.192947	0.0551138	0.137833	159.929
chr7	64708731	64711762	3032	25	0.286483	0.0589256	0.227558	159.928
chr11	69764218	69765531	1314	28	0.222913	0.0603479	0.162566	159.927
chr19	21629915	21631524	1610	32	0.198416	0.0547369	0.143679	159.922
chr7	65527882	65529271	1390	37	0.135996	0.0379813	0.0980146	159.921
chr4	136119814	136121039	1226	32	0.136831	0.0323541	0.104477	159.92
chr8	113687264	113688828	1565	34	0.18219	0.0537001	0.12849	159.918
chr1	134752764	134755197	2434	38	0.165616	0.039805	0.125811	159.914
chr10	3316020	3318015	1996	40	0.0579312	0.00755733	0.0503739	159.914
chr10	120931091	120932206	1116	26	0.239309	0.0549352	0.184374	159.914
chr18	31945796	31947581	1786	41	0.0877019	0.0227626	0.0649393	159.913
chr11	60262596	60266943	4348	38	0.22333	0.0615732	0.161757	159.912
chr1	91006673	91009391	2719	43	0.162576	0.0580729	0.104503	159.912
chr9	115322200	115325159	2960	36	0.188598	0.042088	0.14651	159.911
chr16	62941544	62943340	1797	31	0.178192	0.0350736	0.143119	159.904
chr2	135768508	135770638	2131	33	0.193524	0.0473846	0.14614	159.904
chr12	28912276	28912933	658	21	0.236704	0.0645536	0.17215	159.903
chr8	23032440	23034382	1943	44	0.117039	0.0385263	0.0785127	159.901
chr13	117014376	117017108	2733	32	0.228259	0.0623287	0.16593	159.901
chr6	144757185	144758198	1014	32	0.141771	0.0391443	0.102627	159.9
chr2	178630244	178631459	1216	26	0.167467	0.0295006	0.137967	159.9
chr4	107784635	107787972	3338	33	0.265961	0.0830214	0.18294	159.898
chr5	20756443	20760140	3698	37	0.221652	0.0467214	0.174931	159.897
chr4	134997628	134998482	855	27	0.190705	0.0512621	0.139443	159.892
chr11	6020316	6022149	1834	31	0.182237	0.0461158	0.136121	159.887
chr16	33679822	33681445	1624	26	0.328328	0.111408	0.21692	159.884
chr4	142390564	142392672	2109	32	0.217322	0.0596648	0.157657	159.883
chr19	44717155	44717796	642	25	0.122777	0.016667	0.10611	159.88
chr15	83868269	83869690	1422	35	0.153943	0.0370929	0.11685	159.873
chr4	149897956	149898836	881	31	0.108928	0.0278206	0.0811073	159.873
chr4	152337111	152338584	1474	44	0.0904901	0.0284173	0.0620728	159.872
chr9	21446262	21448810	2549	30	0.300945	0.0856691	0.215276	159.866
chr12	111776935	111779052	2118	35	0.144564	0.0406742	0.10389	159.865
chr15	83767802	83770568	2767	41	0.158986	0.0469531	0.112033	159.865
chr6	86645598	86648537	2940	44	0.124425	0.0321305	0.0922946	159.864
chr10	99269891	99271257	1367	31	0.191974	0.0465825	0.145392	159.862
chr1	89848570	89849635	1066	41	0.073404	0.0209227	0.0524813	159.858
chr10	91145186	91148098	2913	34	0.147908	0.0208541	0.127053	159.856
chr13	8859845	8861918	2074	25	0.292737	0.0389913	0.253746	159.855
chr9	72809471	72811321	1851	31	0.251141	0.0596524	0.191488	159.855
chr18	65131922	65134247	2326	33	0.258158	0.0703313	0.187827	159.851
chr16	30010070	30012474	2405	36	0.130099	0.0354366	0.0946621	159.851
chr6	58873770	58876953	3184	35	0.239359	0.0616431	0.177716	159.85
chr2	153287101	153288235	1135	27	0.185847	0.0443086	0.141539	159.848
chr1	177298465	177302553	4089	28	0.325509	0.0569875	0.268521	159.848
chr10	117408435	117410846	2412	35	0.193158	0.0506145	0.142543	159.847
chr3	21931773	21934370	2598	34	0.203802	0.0353566	0.168445	159.844
chr8	26438136	26439669	1534	37	0.122188	0.0367061	0.0854816	159.842
chr4	154735623	154737842	2220	38	0.142616	0.0312261	0.111389	159.842
chr10	99271957	99273604	1648	30	0.170515	0.028789	0.141726	159.842
chr11	110431352	110432612	1261	27	0.177059	0.04017	0.136889	159.84
chr1	58959021	58959845	825	19	0.368526	0.106089	0.262437	159.835
chr10	42312801	42314058	1258	31	0.165162	0.0411448	0.124017	159.834
chr2	77375204	77376113	910	27	0.143394	0.0347675	0.108627	159.833
chr4	123635201	123639650	4450	40	0.219384	0.0549238	0.16446	159.832
chr15	89589053	89590757	1705	32	0.193138	0.053649	0.139489	159.826
chr13	55246543	55247978	1436	28	0.262662	0.0604909	0.202171	159.825
chr12	73742525	73745278	2754	31	0.255749	0.0682833	0.187466	159.821
chr17	31561064	31563903	2840	35	0.195282	0.0494066	0.145876	159.82
chr5	123360555	123361612	1058	27	0.184341	0.0382723	0.146069	159.819
chr5	33233183	33236395	3213	36	0.174496	0.0420311	0.132465	159.819
chr4	43672447	43674703	2257	34	0.153564	0.0242249	0.129339	159.819
chr4	118279159	118281066	1908	33	0.234409	0.0726633	0.161746	159.816
chr5	72211377	72212490	1114	29	0.187118	0.0460816	0.141036	159.809
chr7	64791286	64792628	1343	32	0.126867	0.0289614	0.097906	159.8
chr13	112468951	112471610	2660	32	0.239083	0.0527058	0.186377	159.799
chr2	51087670	51090215	2546	33	0.198416	0.04427	0.154146	159.797
chr4	142081128	142082130	1003	29	0.175526	0.0412167	0.13431	159.795
chr5	117862798	117864727	1930	38	0.126531	0.0263806	0.100151	159.793
chr17	27038608	27040292	1685	34	0.156889	0.0416819	0.115207	159.791
chr8	125668629	125669847	1219	39	0.092432	0.022483	0.069949	159.786
chr15	59392372	59394562	2191	26	0.368868	0.102357	0.266511	159.784
chr11	106502585	106505143	2559	31	0.213071	0.0486576	0.164414	159.78
chr5	73098586	73100601	2016	43	0.125576	0.038493	0.0870826	159.777
chr10	69150660	69151646	987	28	0.107897	0.0133149	0.094582	159.775
chr6	93744774	93746075	1302	27	0.171991	0.0340367	0.137954	159.769
chr17	87364047	87365231	1185	38	0.125642	0.0424274	0.0832149	159.766
chr14	8106582	8109198	2617	31	0.267061	0.0522475	0.214814	159.763
chr4	99286162	99287906	1745	33	0.158225	0.0387777	0.119447	159.76
chr15	96394911	96396499	1589	31	0.175031	0.0447899	0.130242	159.755
chr10	82989782	82992360	2579	37	0.193778	0.0525576	0.141221	159.753
chr11	36258689	36261536	2848	35	0.198272	0.0498572	0.148415	159.748
chr10	43027368	43029549	2182	38	0.140902	0.0362703	0.104632	159.747
chr16	93110591	93114411	3821	41	0.153709	0.0399579	0.113751	159.747
chr2	169992218	169993737	1520	29	0.241983	0.0662789	0.175704	159.747
chr12	80946436	80947636	1201	33	0.19626	0.0547144	0.141546	159.744
chr11	60155966	60160187	4222	36	0.242963	0.0613833	0.18158	159.744
chr1	64735211	64736049	839	46	0.0309642	0.00612231	0.0248419	159.743
chr4	86750396	86753052	2657	26	0.325685	0.0776734	0.248011	159.737
chrX	106217361	106219077	1717	31	0.190482	0.0396764	0.150805	159.736
chr12	76625799	76627182	1384	31	0.171573	0.0364727	0.1351	159.734
chr15	36742931	36744809	1879	30	0.237103	0.0634408	0.173663	159.728
chr3	152369601	152371342	1742	28	0.309248	0.0799154	0.229333	159.723
chr7	47024413	47025865	1453	31	0.209961	0.0526724	0.157289	159.719
chr1	39992428	39995054	2627	40	0.163235	0.050455	0.11278	159.716
chr17	80558042	80559317	1276	26	0.211202	0.0501299	0.161072	159.716
chr12	98938468	98940491	2024	26	0.327504	0.0663506	0.261154	159.713
chr16	55983552	55987284	3733	34	0.24334	0.0561628	0.187177	159.71
chr1	78586653	78588625	1973	28	0.207348	0.0399083	0.16744	159.706
chr12	76545013	76546493	1481	27	0.218305	0.0577807	0.160525	159.702
chr4	133455736	133456922	1187	26	0.197253	0.0305899	0.166663	159.699
chr2	130361682	130362212	531	40	0.0311863	0.00561923	0.025567	159.698
chr5	115835194	115837407	2214	31	0.18379	0.0372634	0.146527	159.695
chr8	111511793	111514107	2315	35	0.271053	0.0710825	0.19997	159.695
chr13	37666440	37667235	796	29	0.174475	0.0524243	0.122051	159.692
chr19	45489621	45491540	1920	28	0.26398	0.0594266	0.204554	159.691
chr19	18591933	18594133	2201	35	0.204279	0.0613176	0.142962	159.688
chr5	99228988	99231954	2967	33	0.203994	0.0454139	0.15858	159.688
chr7	6168344	6170476	2133	25	0.33867	0.0738626	0.264808	159.685
chr9	29645847	29648488	2642	35	0.220233	0.0660548	0.154178	159.685
chr10	61890089	61891860	1772	38	0.129812	0.0325528	0.0972593	159.683
chr1	191406661	191408606	1946	43	0.109177	0.0300465	0.0791308	159.675
chr11	89173439	89175235	1797	33	0.171273	0.0381287	0.133145	159.669
chr10	111458670	111460144	1475	26	0.239917	0.0439747	0.195942	159.666
chr5	141612019	141613621	1603	34	0.152716	0.0365244	0.116192	159.666
chr7	66045883	66048189	2307	40	0.133928	0.0303464	0.103582	159.663
chr16	34898344	34900800	2457	30	0.273796	0.0737998	0.199996	159.662
chr8	84729173	84730873	1701	27	0.222378	0.0586411	0.163737	159.66
chr16	13822070	13824695	2626	30	0.262074	0.0628856	0.199188	159.66
chr11	4931618	4933509	1892	23	0.345231	0.0782668	0.266964	159.659
chr11	108861678	108863433	1756	38	0.147672	0.0430126	0.104659	159.659
chr7	19670675	19673682	3008	32	0.156714	0.0342716	0.122442	159.652
chr8	35787248	35788753	1506	28	0.14461	0.0158392	0.128771	159.648
chr6	31582900	31587383	4484	34	0.287733	0.0704498	0.217284	159.647
chr5	118797953	118799030	1078	28	0.138757	0.0307974	0.10796	159.64
chr14	36868517	36870446	1930	33	0.140205	0.0359321	0.104273	159.638
chr15	59188742	59190121	1380	32	0.164973	0.0392662	0.125707	159.637
chr11	25645119	25646395	1277	29	0.156146	0.0321467	0.123999	159.633
chr13	44531085	44533475	2391	33	0.186305	0.0475529	0.138752	159.629
chr4	139784185	139785412	1228	34	0.0987194	0.0179303	0.0807891	159.629
chr4	105276506	105277797	1292	23	0.297344	0.0671249	0.230219	159.629
chr8	76908323	76910020	1698	41	0.14067	0.0440895	0.0965805	159.622
chr4	148660263	148661936	1674	35	0.116777	0.0251901	0.0915865	159.621
chr17	6581454	6583374	1921	35	0.116932	0.0253866	0.0915459	159.62
chr11	80335722	80337691	1970	32	0.16588	0.0264639	0.139416	159.609
chr4	125106097	125107519	1423	36	0.155278	0.0439342	0.111344	159.608
chr8	44980631	44982158	1528	32	0.174444	0.0465172	0.127927	159.607
chr5	93125547	93126934	1388	29	0.169189	0.0387205	0.130468	159.605
chr5	147353685	147355142	1458	35	0.118236	0.0180653	0.100171	159.598
chr17	83546149	83547973	1825	42	0.114483	0.0271199	0.0873632	159.596
chr12	17698291	17701225	2935	32	0.241483	0.0646424	0.176841	159.594
chr5	118524976	118526917	1942	40	0.111285	0.022762	0.0885227	159.593
chr4	104560457	104562962	2506	38	0.157245	0.0383784	0.118867	159.593
chr1	166380250	166382071	1822	33	0.209688	0.0486857	0.161002	159.591
chr2	4435887	4437614	1728	29	0.199432	0.0480316	0.1514	159.59
chr4	15958796	15961994	3199	34	0.19427	0.0412582	0.153012	159.59
chr18	67699639	67704961	5323	36	0.245189	0.0549487	0.19024	159.588
chr2	178986898	178988409	1512	31	0.161074	0.036085	0.124989	159.585
chr5	102858553	102860610	2058	34	0.163508	0.0360009	0.127507	159.581
chr10	62854787	62858267	3481	38	0.236455	0.0632333	0.173222	159.578
chr2	168711478	168713463	1986	41	0.180008	0.063795	0.116213	159.576
chr12	108239071	108240698	1628	33	0.174503	0.0422271	0.132276	159.573
chr7	126748506	126750173	1668	31	0.167836	0.0351441	0.132692	159.572
chr4	47425350	47426419	1070	31	0.208943	0.0517147	0.157228	159.568
chr10	128377964	128379641	1678	27	0.245754	0.0533254	0.192429	159.565
chr5	116318827	116320070	1244	37	0.121552	0.0351962	0.0863562	159.564
chr18	60931766	60933754	1989	33	0.166024	0.036204	0.12982	159.562
chr8	64877588	64878325	738	25	0.147269	0.0281935	0.119076	159.562
chr3	103305531	103309728	4198	30	0.356393	0.0872641	0.269129	159.559
chr19	6664587	6666646	2060	35	0.185292	0.0438487	0.141443	159.557
chr12	99917768	99919632	1865	31	0.197728	0.0551611	0.142567	159.556
chr11	5214139	5216362	2224	35	0.125705	0.0238141	0.101891	159.55
chr1	64859486	64862040	2555	29	0.270047	0.044692	0.225355	159.547
chr5	34596408	34599016	2609	26	0.317298	0.0803233	0.236975	159.541
chr2	93126786	93129459	2674	34	0.178125	0.0360106	0.142115	159.54
chr18	80462001	80463444	1444	24	0.294913	0.0751013	0.219811	159.538
chr14	31268619	31270120	1502	46	0.0700854	0.0193197	0.0507657	159.534
chr16	28840246	28841184	939	26	0.19966	0.048692	0.150968	159.528
chr4	138526201	138529005	2805	36	0.189192	0.0524921	0.1367	159.527
chr10	96517285	96521128	3844	28	0.299554	0.0584686	0.241086	159.526
chr2	10031110	10034593	3484	37	0.199589	0.0501641	0.149425	159.525
chr15	99210911	99212351	1441	41	0.0800201	0.0162804	0.0637397	159.521
chr19	23972764	23974466	1703	31	0.17473	0.0404532	0.134277	159.512
chr16	17102378	17104923	2546	36	0.201557	0.0592146	0.142342	159.51
chr15	92769393	92770314	922	29	0.132055	0.0319481	0.100107	159.507
chr15	83637895	83639100	1206	31	0.169254	0.0482349	0.121019	159.502
chr11	100479222	100481394	2173	37	0.124592	0.0224835	0.102108	159.501
chr9	47561270	47565218	3949	29	0.379584	0.0992773	0.280306	159.499
chr4	133961072	133963786	2715	27	0.329877	0.0769941	0.252883	159.498
chr19	53032089	53034820	2732	34	0.160644	0.0341992	0.126445	159.492
chr19	10977423	10979125	1703	35	0.144925	0.0332684	0.111657	159.49
chr5	113728786	113731655	2870	39	0.178223	0.0529406	0.125283	159.484
chr19	46574045	46576723	2679	30	0.243812	0.0396523	0.20416	159.483
chr10	80369714	80370738	1025	27	0.203437	0.0474252	0.156012	159.48
chr18	53566649	53568632	1984	37	0.125492	0.0270382	0.0984541	159.479
chr10	41935871	41938457	2587	30	0.256427	0.062451	0.193976	159.475
chr3	131172004	131173522	1519	33	0.172453	0.0422856	0.130167	159.473
chr10	68576892	68577901	1010	29	0.154225	0.0313587	0.122866	159.471
chr15	12261756	12262770	1015	29	0.166056	0.0434504	0.122605	159.47
chr6	72223559	72225856	2298	41	0.139779	0.0421338	0.0976456	159.469
chr4	44999139	45001799	2661	29	0.281575	0.0526633	0.228912	159.465
chr4	155462246	155463963	1718	29	0.172743	0.0318471	0.140896	159.463
chr10	45102847	45104514	1668	27	0.246065	0.0553866	0.190678	159.462
chr5	64707291	64708821	1531	32	0.165246	0.0379131	0.127333	159.461
chr18	61173022	61175138	2117	37	0.197194	0.0576475	0.139547	159.459
chr3	9549121	9551935	2815	33	0.23005	0.0535339	0.176517	159.458
chr14	34564129	34566165	2037	34	0.152702	0.033517	0.119185	159.452
chr11	105424386	105426755	2370	33	0.184351	0.0428067	0.141544	159.452
chr19	41346220	41348054	1835	31	0.161596	0.0305034	0.131092	159.45
chr12	76934521	76937391	2871	40	0.164937	0.0481005	0.116836	159.446
chr19	10281130	10283350	2221	32	0.183522	0.0367755	0.146747	159.441
chr17	64619151	64621605	2455	39	0.22535	0.0776884	0.147662	159.441
chr17	68850931	68851833	903	28	0.122014	0.0269624	0.0950515	159.44
chr16	92434422	92436455	2034	30	0.222237	0.0578576	0.16438	159.439
chr3	152444201	152447163	2963	35	0.226444	0.0604929	0.165951	159.436
chr5	97051433	97053648	2216	37	0.154074	0.037517	0.116557	159.435
chr9	74701128	74703380	2253	34	0.153855	0.0277941	0.126061	159.431
chr5	92987087	92988656	1570	36	0.161152	0.0466373	0.114514	159.43
chr5	142445659	142447491	1833	35	0.212196	0.0735676	0.138628	159.429
chr2	152389605	152392908	3304	32	0.234258	0.048819	0.185439	159.426
chr8	92427407	92429952	2546	36	0.183442	0.0545085	0.128934	159.424
chr3	34618232	34620330	2099	34	0.162586	0.0325798	0.130006	159.423
chr10	99216174	99217231	1058	32	0.142348	0.0372826	0.105065	159.423
chr2	157449693	157452315	2623	35	0.191691	0.040153	0.151538	159.419
chr7	90426754	90427679	926	29	0.184379	0.0446262	0.139753	159.419
chr6	32938317	32940728	2412	26	0.277396	0.0648626	0.212533	159.413
chr12	100965587	100966709	1123	33	0.119679	0.0275801	0.0920991	159.411
chr1	33966066	33967938	1873	35	0.153897	0.029288	0.124609	159.41
chr2	179634556	179636054	1499	25	0.285764	0.0666477	0.219116	159.408
chr10	122613895	122616255	2361	32	0.280127	0.0954733	0.184654	159.408
chr17	24880909	24881940	1032	38	0.0908185	0.0294171	0.0614015	159.403
chr3	129586274	129588258	1985	34	0.196166	0.0526342	0.143532	159.403
chr9	41229569	41230988	1420	27	0.155383	0.0178705	0.137512	159.399
chr4	137560072	137562501	2430	39	0.132075	0.0338974	0.0981773	159.398
chr1	36915314	36916982	1669	29	0.233516	0.0523969	0.181119	159.396
chr1	87165568	87169454	3887	39	0.202773	0.0488527	0.153921	159.395
chr18	34798448	34801041	2594	30	0.269913	0.0601923	0.209721	159.389
chr4	47284138	47286520	2383	40	0.124355	0.0264318	0.0979236	159.386
chr6	121010903	121012513	1611	34	0.122	0.0288213	0.0931792	159.376
chr19	46577531	46579226	1696	31	0.164272	0.0340822	0.130189	159.375
chr1	182065562	182067931	2370	37	0.110348	0.0165873	0.0937605	159.367
chr1	118957063	118960017	2955	34	0.247267	0.0621082	0.185159	159.366
chr19	32879656	32881182	1527	35	0.10765	0.0249619	0.0826877	159.366
chr11	118624177	118626289	2113	35	0.137018	0.0211516	0.115866	159.362
chr17	29493256	29495179	1924	33	0.144557	0.0294227	0.115134	159.36
chr15	39897954	39899286	1333	27	0.253069	0.0578421	0.195227	159.358
chr5	96304678	96306249	1572	32	0.165643	0.0340465	0.131597	159.358
chr1	189803546	189805313	1768	39	0.122398	0.0316205	0.0907775	159.351
chr1	106280717	106283468	2752	34	0.221413	0.0572602	0.164153	159.351
chr4	105972414	105975801	3388	35	0.217809	0.0474023	0.170406	159.35
chr7	35687889	35689733	1845	41	0.143955	0.0438801	0.100075	159.342
chr3	153513115	153514818	1704	38	0.119065	0.02725	0.0918145	159.34
chr17	27802979	27805176	2198	30	0.32265	0.101302	0.221348	159.339
chr14	27708698	27710235	1538	31	0.186354	0.0513648	0.134989	159.335
chr3	79492943	79494312	1370	32	0.150634	0.0344862	0.116148	159.335
chr17	66391729	66393814	2086	27	0.329431	0.0833476	0.246084	159.334
chr12	71976194	71978191	1998	31	0.241385	0.0681676	0.173218	159.334
chr13	95278516	95280602	2087	27	0.230523	0.0414333	0.18909	159.332
chr5	125101083	125102931	1849	29	0.208954	0.0420234	0.166931	159.331
chr15	94416789	94418812	2024	33	0.127367	0.0206089	0.106758	159.329
chr14	118527804	118529250	1447	40	0.0932549	0.0221672	0.0710877	159.328
chr13	56001673	56003751	2079	32	0.187505	0.0413199	0.146185	159.324
chr1	72005308	72007726	2419	35	0.175919	0.0374643	0.138455	159.324
chr18	67995077	67997030	1954	31	0.195879	0.0494302	0.146448	159.322
chr19	37737377	37739796	2420	29	0.312053	0.090814	0.221239	159.321
chr8	12535702	12537187	1486	37	0.16174	0.0502549	0.111485	159.321
chr1	178973797	178975706	1910	38	0.134957	0.0400488	0.0949078	159.318
chr17	30680213	30681525	1313	28	0.216504	0.0536458	0.162858	159.318
chr12	91561661	91564408	2748	33	0.241151	0.065778	0.175373	159.315
chr16	48428701	48431444	2744	45	0.140228	0.0461726	0.0940552	159.313
chr14	70032060	70033289	1230	29	0.179941	0.0357482	0.144193	159.31
chr14	37111059	37114849	3791	33	0.253121	0.0640659	0.189055	159.308
chr2	6476882	6478825	1944	32	0.212081	0.064662	0.147419	159.307
chr11	80724342	80726092	1751	33	0.137862	0.0349421	0.10292	159.3
chr14	99067705	99068512	808	29	0.110164	0.0238743	0.0862893	159.298
chr10	18548548	18549457	910	24	0.179	0.0483613	0.130639	159.296
chr18	54090473	54092562	2090	36	0.182031	0.0566702	0.125361	159.29
chr8	76970973	76974598	3626	39	0.191402	0.0371272	0.154274	159.285
chr12	112405441	112406627	1187	31	0.159535	0.0434708	0.116065	159.284
chr18	13870458	13872712	2255	34	0.205548	0.0468021	0.158746	159.281
chr6	37874621	37877483	2863	39	0.154142	0.0335971	0.120545	159.28
chr8	121001684	121003769	2086	44	0.112707	0.0383434	0.0743632	159.28
chr6	137760517	137761987	1471	32	0.160082	0.0425752	0.117507	159.273
chr2	169786898	169788242	1345	27	0.185717	0.0417663	0.143951	159.271
chr11	5126499	5129363	2865	31	0.226274	0.0499991	0.176275	159.269
chr9	20670625	20672504	1880	34	0.166243	0.0423785	0.123865	159.269
chr6	118757727	118759599	1873	27	0.245552	0.052303	0.193249	159.268
chr10	110965559	110968868	3310	35	0.183857	0.0364561	0.147401	159.26
chr3	78883619	78885396	1778	30	0.17884	0.041531	0.137309	159.259
chr16	92782955	92785629	2675	36	0.198745	0.0429593	0.155786	159.259
chr10	62421691	62423487	1797	35	0.198503	0.0570376	0.141466	159.257
chr4	53437892	53439823	1932	29	0.233635	0.061862	0.171773	159.257
chr2	132735977	132738892	2916	34	0.249972	0.0635177	0.186455	159.255
chr13	46629450	46631944	2495	36	0.171821	0.0402761	0.131545	159.254
chr7	65646084	65647752	1669	29	0.182832	0.0503632	0.132469	159.251
chr8	26962907	26964858	1952	33	0.19634	0.0529496	0.143391	159.25
chr6	22444974	22447074	2101	37	0.10345	0.0173407	0.0861096	159.245
chr18	69547700	69550124	2425	28	0.257459	0.0504154	0.207044	159.244
chr17	43624057	43625403	1347	40	0.0779461	0.0177326	0.0602135	159.242
chr2	33271122	33276334	5213	43	0.167257	0.0391305	0.128126	159.24
chr17	27035819	27037469	1651	36	0.141025	0.032315	0.10871	159.237
chr11	101893373	101894668	1296	37	0.119376	0.0303349	0.0890406	159.237
chr10	116095515	116097277	1763	34	0.174983	0.0518161	0.123167	159.237
chr4	140156946	140158660	1715	29	0.225224	0.0496399	0.175584	159.237
chr17	55968625	55970300	1676	35	0.182102	0.0585342	0.123568	159.236
chr14	121652934	121654851	1918	38	0.199201	0.0735183	0.125683	159.235
chr13	29959548	29960914	1367	25	0.258493	0.0428971	0.215596	159.234
chr10	70966465	70968137	1673	33	0.142743	0.0377843	0.104958	159.234
chr19	30406597	30408266	1670	40	0.110948	0.0306181	0.0803296	159.232
chr12	99049846	99053261	3416	37	0.204068	0.0552449	0.148824	159.23
chr13	48551867	48553276	1410	27	0.225139	0.0638922	0.161247	159.226
chr15	92101437	92104199	2763	34	0.221179	0.0665484	0.154631	159.225
chr7	100042091	100043539	1449	45	0.0998302	0.0305806	0.0692495	159.223
chr5	92281901	92284931	3031	35	0.20817	0.0411832	0.166987	159.218
chr4	154950882	154953249	2368	43	0.128708	0.0307519	0.0979558	159.217
chr5	139618678	139619720	1043	38	0.127042	0.0522967	0.0747455	159.217
chr11	69736053	69738626	2574	39	0.175111	0.0490181	0.126093	159.216
chr17	85817348	85818695	1348	35	0.121909	0.0271161	0.0947931	159.215
chr5	147681209	147682338	1130	38	0.116615	0.0401697	0.0764452	159.214
chr12	85818859	85820168	1310	29	0.20265	0.0517273	0.150922	159.213
chr13	43481837	43483353	1517	28	0.217268	0.0540647	0.163203	159.211
chr5	99780147	99782729	2583	34	0.211252	0.0567923	0.154459	159.21
chr14	60260109	60262470	2362	28	0.253181	0.0601538	0.193027	159.206
chr11	5139998	5141454	1457	27	0.219461	0.0505183	0.168942	159.205
chr10	117378253	117378936	684	17	0.382394	0.0780258	0.304368	159.205
chr11	69653985	69655559	1575	33	0.198714	0.0471834	0.151531	159.203
chr16	11878563	11880927	2365	34	0.160719	0.0305733	0.130146	159.203
chr19	7429659	7432992	3334	36	0.186448	0.0411761	0.145271	159.203
chr5	108429118	108430817	1700	21	0.391475	0.0772189	0.314256	159.199
chr4	141480500	141482983	2484	35	0.201715	0.054726	0.146989	159.197
chr4	62586930	62589902	2973	35	0.231673	0.0564707	0.175202	159.197
chr14	30843219	30846131	2913	38	0.146708	0.0278678	0.11884	159.193
chr7	25625628	25627220	1593	30	0.166534	0.0339874	0.132547	159.189
chr1	194991880	194995657	3778	26	0.377861	0.0790615	0.298799	159.184
chr15	12667743	12669413	1671	34	0.146376	0.0300307	0.116345	159.182
chr14	65088263	65090739	2477	32	0.250784	0.0597389	0.191045	159.175
chr10	93699738	93701192	1455	31	0.182503	0.0440243	0.138479	159.17
chr12	85856230	85857927	1698	32	0.154287	0.0308363	0.123451	159.17
chr17	67989465	67992031	2567	39	0.182511	0.0423786	0.140132	159.166
chr14	20137962	20140120	2159	35	0.178389	0.0445824	0.133806	159.166
chr11	86342738	86347934	5197	25	0.42619	0.0718756	0.354315	159.165
chr4	49633113	49635047	1935	31	0.287732	0.0882458	0.199486	159.165
chr12	5022587	5025794	3208	30	0.289467	0.0606755	0.228792	159.159
chr5	118800151	118804116	3966	43	0.126876	0.0309532	0.0959229	159.158
chr13	69540412	69542304	1893	33	0.239572	0.075775	0.163797	159.157
chr14	64725302	64728071	2770	32	0.211649	0.0441335	0.167516	159.152
chr18	61534693	61535750	1058	30	0.148766	0.0359958	0.11277	159.145
chr11	120979450	120981936	2487	28	0.311608	0.0766398	0.234969	159.142
chr11	115873496	115875508	2013	31	0.147518	0.0274067	0.120111	159.141
chr17	73822409	73824405	1997	35	0.151664	0.0317588	0.119905	159.141
chr7	66197864	66199822	1959	31	0.246342	0.0638714	0.18247	159.137
chr2	77929848	77931865	2018	31	0.145027	0.025254	0.119773	159.132
chr13	59119249	59121541	2293	38	0.104078	0.018096	0.0859818	159.132
chr5	136046625	136048144	1520	35	0.142832	0.0355977	0.107234	159.129
chr11	100930698	100933300	2603	30	0.231142	0.0495183	0.181624	159.128
chr11	82317387	82319289	1903	34	0.181785	0.0530509	0.128734	159.127
chr9	118622438	118624329	1892	38	0.136384	0.0315039	0.10488	159.124
chr8	88948932	88950133	1202	30	0.153072	0.0432456	0.109826	159.122
chr11	51778521	51781705	3185	39	0.161295	0.0349179	0.126377	159.11
chr9	44268136	44270433	2298	38	0.144468	0.0367748	0.107693	159.105
chr5	92374232	92375910	1679	40	0.108112	0.0342609	0.0738514	159.104
chr12	108795314	108800810	5497	30	0.279821	0.0651536	0.214667	159.102
chr6	38849130	38851691	2562	25	0.425425	0.116099	0.309326	159.101
chr19	57547632	57549184	1553	39	0.100845	0.0257629	0.0750817	159.099
chr2	91993519	91995523	2005	38	0.129816	0.0354903	0.0943259	159.097
chr12	55540366	55543689	3324	37	0.17904	0.040042	0.138998	159.092
chr3	122111343	122113917	2575	38	0.165229	0.0411355	0.124094	159.091
chr1	92736401	92737714	1314	32	0.145798	0.0320899	0.113708	159.085
chr4	129517436	129519081	1646	33	0.151776	0.0304778	0.121298	159.081
chr15	8599382	8600520	1139	27	0.226606	0.0589731	0.167633	159.08
chr8	95557704	95559457	1754	38	0.200079	0.077619	0.12246	159.078
chr10	119960794	119962858	2065	33	0.178184	0.0413751	0.136809	159.078
chr9	43695624	43697485	1862	27	0.237108	0.0392943	0.197813	159.075
chr16	67507932	67509780	1849	25	0.390541	0.121493	0.269048	159.075
chr18	82517329	82518346	1018	27	0.210602	0.0582202	0.152382	159.072
chr4	150033603	150035396	1794	40	0.0816603	0.0125744	0.0690859	159.071
chr2	132573626	132576418	2793	27	0.384178	0.0908484	0.29333	159.068
chr13	51766523	51768845	2323	35	0.210833	0.0548175	0.156016	159.066
chr6	88011897	88014723	2827	35	0.207192	0.0452418	0.16195	159.063
chr4	149532175	149533891	1717	27	0.202436	0.0445667	0.157869	159.061
chr17	88465475	88468834	3360	35	0.258945	0.0686285	0.190317	159.057
chr12	113089785	113091077	1293	35	0.133353	0.0390306	0.0943226	159.056
chr4	120535060	120535994	935	34	0.0859869	0.0180054	0.0679815	159.055
chr10	25056833	25060433	3601	38	0.181441	0.0424595	0.138981	159.055
chr12	99373719	99375763	2045	31	0.237882	0.0752709	0.162611	159.054
chr2	156894764	156897503	2740	45	0.139371	0.0425901	0.0967804	159.054
chr17	31116244	31118132	1889	34	0.150076	0.0450068	0.10507	159.053
chr4	138943323	138945006	1684	36	0.11732	0.0217129	0.095607	159.049
chr14	48607379	48608840	1462	32	0.17336	0.0411629	0.132197	159.043
chr15	12847551	12848928	1378	28	0.149758	0.0323432	0.117415	159.041
chr5	114995940	114997354	1415	38	0.102033	0.0219612	0.0800714	159.033
chr9	46034397	46036392	1996	33	0.264425	0.0857461	0.178679	159.032
chr2	170425106	170427065	1960	22	0.241843	0.0334264	0.208417	159.03
chr6	124817455	124819079	1625	37	0.100244	0.0232729	0.0769711	159.03
chr19	53450636	53452830	2195	37	0.16581	0.0501178	0.115692	159.025
chr4	148065154	148067681	2528	40	0.142338	0.0371766	0.105161	159.025
chr8	126001002	126004003	3002	32	0.240798	0.068801	0.171998	159.024
chr13	78024675	78025871	1197	32	0.119911	0.0251582	0.0947526	159.02
chr3	55534324	55536190	1867	27	0.255998	0.0509402	0.205058	159.017
chr17	24501071	24502366	1296	33	0.157501	0.0358715	0.12163	159.012
chr4	154108642	154110125	1484	36	0.102604	0.023893	0.0787107	159.011
chr2	102050687	102052506	1820	27	0.254319	0.0580913	0.196228	159.011
chr15	98845997	98847348	1352	28	0.223292	0.0593254	0.163967	159.011
chr14	20406137	20409686	3550	42	0.12083	0.0210664	0.0997639	159.005
chr4	137724250	137725651	1402	32	0.158892	0.0422867	0.116605	159
chr2	34056312	34057346	1035	36	0.126616	0.037838	0.0887778	158.997
chr3	41577474	41579233	1760	27	0.255694	0.060881	0.194813	158.993
chr4	65609512	65612246	2735	35	0.201214	0.0572834	0.14393	158.989
chr3	22184396	22188004	3609	34	0.236152	0.0517323	0.18442	158.988
chr12	16834151	16835695	1545	31	0.199477	0.0520457	0.147432	158.987
chr2	106820551	106822452	1902	33	0.201971	0.0532899	0.148681	158.987
chr8	87683561	87687284	3724	34	0.242667	0.0608741	0.181793	158.986
chr2	30284490	30285872	1383	37	0.0984926	0.0218642	0.0766285	158.985
chr9	86679823	86680885	1063	22	0.24781	0.0473594	0.200451	158.983
chr4	125094387	125096234	1848	40	0.115062	0.0278302	0.0872316	158.983
chr17	30910309	30911803	1495	42	0.0970994	0.0294868	0.0676126	158.98
chr4	135643641	135646031	2391	35	0.154468	0.0306233	0.123845	158.979
chr17	56372405	56374654	2250	33	0.217654	0.0564047	0.16125	158.978
chr19	44996657	44998405	1749	43	0.0849278	0.0170739	0.0678539	158.976
chr2	169299587	169301937	2351	39	0.119526	0.0223737	0.0971522	158.976
chr12	28594128	28595360	1233	39	0.0874025	0.0241894	0.0632131	158.974
chr2	168688530	168690014	1485	33	0.168607	0.0391803	0.129427	158.965
chr3	9502993	9506072	3080	34	0.258685	0.0776441	0.181041	158.964
chr3	83552715	83554602	1888	39	0.115819	0.0251069	0.0907119	158.962
chr2	130662541	130664117	1577	31	0.215725	0.0546794	0.161046	158.951
chr9	27529570	27532453	2884	36	0.161263	0.0307634	0.130499	158.95
chr15	74799512	74800150	639	35	0.0955968	0.0336064	0.0619903	158.945
chr2	167383008	167384265	1258	33	0.144608	0.0346522	0.109956	158.945
chr11	97435233	97437290	2058	33	0.222839	0.0544245	0.168415	158.942
chr9	29357353	29363246	5894	32	0.25753	0.0557666	0.201764	158.938
chr5	36141610	36144638	3029	39	0.179329	0.0519063	0.127423	158.937
chr15	27965239	27967529	2291	35	0.198413	0.0534453	0.144968	158.935
chr4	48634216	48635647	1432	30	0.168989	0.0396202	0.129369	158.935
chr4	152379183	152379900	718	25	0.226434	0.0725084	0.153925	158.933
chr5	30239734	30240882	1149	27	0.2096	0.052384	0.157216	158.933
chr8	60890784	60892675	1892	36	0.168947	0.0479173	0.12103	158.933
chr5	133709955	133712747	2793	32	0.178292	0.0412065	0.137086	158.929
chr6	53389107	53390694	1588	31	0.178555	0.0417653	0.136789	158.928
chr12	79787904	79790225	2322	36	0.174438	0.0350453	0.139392	158.926
chr9	21327728	21330154	2427	29	0.197267	0.0454027	0.151864	158.926
chr17	50015985	50019093	3109	37	0.196223	0.0506882	0.145534	158.925
chr10	123109586	123110782	1197	27	0.221542	0.047942	0.1736	158.921
chr6	101046366	101048846	2481	35	0.171173	0.0379877	0.133185	158.921
chr11	118989818	118990984	1167	38	0.115787	0.035863	0.0799242	158.919
chr12	99439531	99443753	4223	37	0.210238	0.0396914	0.170546	158.919
chr12	51490806	51493854	3049	39	0.130349	0.0323255	0.0980238	158.918
chr4	84332027	84333881	1855	41	0.15091	0.0525769	0.0983334	158.915
chr9	83328337	83329647	1311	31	0.155979	0.0153105	0.140668	158.914
chr11	4473278	4475167	1890	34	0.120623	0.0306827	0.0899401	158.913
chr10	24276212	24278612	2401	37	0.171616	0.0414874	0.130128	158.913
chr5	35334794	35337994	3201	34	0.154745	0.0381581	0.116587	158.912
chr7	73035843	73037376	1534	28	0.132383	0.0205634	0.11182	158.898
chr5	122649397	122651250	1854	31	0.209275	0.0458011	0.163473	158.887
chr12	50807665	50807977	313	30	0.197077	0.046994	0.150084	158.88
chr16	38236046	38239303	3258	33	0.252283	0.060058	0.192225	158.879
chr4	136218890	136219880	991	25	0.165267	0.0447322	0.120535	158.879
chr2	32934973	32937503	2531	38	0.132134	0.0286478	0.103486	158.876
chr19	6526289	6528685	2397	40	0.168879	0.0514789	0.1174	158.876
chr3	121782515	121784601	2087	33	0.19294	0.0386339	0.154306	158.876
chr1	128597257	128600358	3102	43	0.142599	0.0352675	0.107332	158.875
chr2	130576000	130576746	747	41	0.0498476	0.0140713	0.0357762	158.872
chr17	63877826	63881767	3942	35	0.25764	0.0647835	0.192857	158.872
chr5	124961074	124963015	1942	28	0.304406	0.0728846	0.231521	158.866
chr7	28315234	28317380	2147	46	0.0833887	0.0194135	0.0639751	158.864
chr11	116870020	116871817	1798	37	0.127472	0.0306205	0.0968511	158.864
chr5	106340615	106342093	1479	39	0.120453	0.035761	0.0846925	158.863
chr17	84090894	84091948	1055	26	0.212488	0.0376722	0.174816	158.855
chr18	65268451	65271002	2552	38	0.188821	0.0444832	0.144337	158.849
chr7	44844015	44845310	1296	32	0.120263	0.023651	0.0966125	158.847
chr2	30454474	30457935	3462	39	0.152926	0.0405533	0.112373	158.846
chr10	20726184	20729227	3044	34	0.207906	0.0527061	0.1552	158.84
chr1	135365262	135368172	2911	38	0.203476	0.0594978	0.143978	158.833
chr5	23873797	23876869	3073	39	0.11961	0.0220821	0.0975279	158.829
chr16	31106432	31108109	1678	39	0.121357	0.0346438	0.0867128	158.828
chr2	163302259	163304024	1766	25	0.278055	0.0689167	0.209139	158.827
chr17	44538542	44540436	1895	31	0.166102	0.0280494	0.138052	158.827
chr10	60123688	60125553	1866	39	0.152802	0.0461336	0.106669	158.823
chr17	72136194	72137659	1466	42	0.0760987	0.0223037	0.053795	158.82
chr5	35667063	35668607	1545	32	0.123111	0.0250017	0.0981093	158.816
chr6	8591563	8593406	1844	25	0.270911	0.0638688	0.207042	158.803
chr13	54396951	54398537	1587	30	0.20503	0.0556444	0.149385	158.803
chr7	139562249	139564073	1825	34	0.165027	0.0451478	0.119879	158.8
chr11	115432944	115435181	2238	34	0.237067	0.0700419	0.167025	158.798
chr17	56368912	56371368	2457	35	0.209579	0.0606736	0.148905	158.797
chr1	187652468	187654776	2309	38	0.161073	0.0416511	0.119421	158.797
chr8	18759152	18762086	2935	34	0.222753	0.0552396	0.167513	158.795
chr17	24927804	24930585	2782	30	0.279471	0.0665552	0.212916	158.794
chr12	83576778	83580414	3637	36	0.208	0.0476788	0.160321	158.792
chr13	56890155	56892324	2170	41	0.0988346	0.0253161	0.0735185	158.789
chr15	78798720	78799481	762	27	0.164848	0.0483356	0.116513	158.787
chr8	118065209	118067273	2065	33	0.194483	0.0452203	0.149263	158.787
chr2	157329535	157331720	2186	30	0.21674	0.0427059	0.174034	158.784
chr8	115304313	115306801	2489	37	0.169321	0.0416343	0.127687	158.783
chr4	108406989	108409750	2762	39	0.1451	0.037907	0.107193	158.781
chr17	84705554	84707274	1721	41	0.109047	0.0306915	0.0783556	158.78
chr14	52135074	52138006	2933	35	0.253146	0.0685092	0.184637	158.779
chr5	36154846	36157080	2235	30	0.211528	0.033474	0.178054	158.779
chr3	32699390	32700966	1577	23	0.312935	0.0612318	0.251703	158.778
chr9	29044906	29048274	3369	32	0.291871	0.0695244	0.222347	158.773
chrX	11871025	11874255	3231	35	0.206177	0.0486243	0.157553	158.769
chr8	22453093	22454724	1632	37	0.148885	0.0386556	0.11023	158.765
chr4	45081692	45082753	1062	22	0.271074	0.0606953	0.210378	158.764
chr5	125512542	125514389	1848	48	0.0854141	0.0255073	0.0599069	158.761
chr10	108566849	108568365	1517	27	0.237235	0.0437108	0.193525	158.757
chr9	120708151	120709709	1559	38	0.109681	0.0250805	0.0846005	158.747
chr6	147053830	147055648	1819	37	0.103136	0.0150821	0.0880537	158.743
chr9	62556662	62558863	2202	38	0.143538	0.0337565	0.109782	158.739
chr11	54309068	54311635	2568	27	0.368143	0.111733	0.25641	158.739
chr2	31790308	31792155	1848	34	0.186402	0.0489784	0.137424	158.732
chr8	83917472	83919100	1629	28	0.185726	0.0368083	0.148917	158.727
chr11	107856600	107858200	1601	32	0.127117	0.0239308	0.103186	158.727
chr15	97183652	97184494	843	23	0.219067	0.0452111	0.173856	158.726
chr5	100034651	100036895	2245	34	0.253442	0.0738561	0.179586	158.719
chr16	31078547	31080481	1935	30	0.238742	0.0627222	0.17602	158.719
chr14	57550207	57552463	2257	37	0.129799	0.0257302	0.104069	158.713
chr10	122848488	122849763	1276	37	0.126117	0.0334278	0.0926893	158.71
chr10	69584772	69587642	2871	34	0.226735	0.0502244	0.17651	158.709
chr18	77192293	77194044	1752	36	0.132071	0.0314679	0.100603	158.704
chr3	89237519	89238112	594	27	0.0952384	0.0173492	0.0778892	158.703
chr9	43505034	43507282	2249	37	0.159641	0.0459086	0.113732	158.694
chr4	150612650	150614041	1392	30	0.17384	0.0471157	0.126724	158.692
chr10	41963319	41963915	597	24	0.162665	0.0372055	0.12546	158.692
chr8	71465425	71466626	1202	34	0.132635	0.0390559	0.0935789	158.69
chr12	40792375	40794566	2192	33	0.147069	0.028095	0.118974	158.685
chr19	29008521	29010320	1800	23	0.251602	0.0459941	0.205608	158.678
chr11	95607275	95609666	2392	28	0.221158	0.0490744	0.172084	158.673
chr18	79122947	79125172	2226	33	0.178768	0.0441603	0.134607	158.669
chr9	65728471	65731175	2705	29	0.2721	0.0444675	0.227632	158.667
chr8	41413577	41416472	2896	41	0.175136	0.0551297	0.120006	158.667
chr7	46104307	46105809	1503	42	0.135579	0.0543189	0.0812605	158.662
chr14	54218868	54220086	1219	30	0.154159	0.0329622	0.121197	158.662
chr10	20203107	20204961	1855	31	0.275987	0.0855007	0.190487	158.661
chr3	116905940	116907198	1259	33	0.152642	0.0444936	0.108148	158.655
chr9	108163022	108164310	1289	25	0.270122	0.0646848	0.205438	158.653
chr8	72030090	72032816	2727	37	0.169123	0.0414401	0.127682	158.65
chr5	107592141	107596494	4354	28	0.34006	0.0715718	0.268488	158.65
chr2	132243447	132245200	1754	25	0.300212	0.0643589	0.235853	158.648
chr17	8947922	8949596	1675	42	0.0952202	0.0262685	0.0689517	158.643
chr1	184036859	184038944	2086	34	0.183038	0.0514154	0.131622	158.641
chr4	129692226	129693618	1393	41	0.103679	0.0340672	0.0696116	158.633
chr5	76953550	76956799	3250	35	0.244838	0.0610932	0.183745	158.629
chr19	55992142	55993439	1298	33	0.138896	0.027953	0.110943	158.628
chr3	127164852	127168445	3594	34	0.24867	0.0584383	0.190232	158.624
chr15	73556883	73557765	883	28	0.149262	0.0320161	0.117246	158.623
chr2	131294336	131298024	3689	35	0.224802	0.0494892	0.175312	158.621
chr3	79296929	79300282	3354	42	0.121398	0.0234099	0.0979876	158.611
chr3	50914160	50916621	2462	37	0.18446	0.0536634	0.130797	158.607
chr8	94980290	94982626	2337	34	0.228051	0.05947	0.168581	158.596
chr11	69222891	69224347	1457	43	0.105379	0.0343582	0.0710203	158.594
chr7	82197868	82200618	2751	43	0.116787	0.030526	0.0862613	158.589
chr9	45427486	45430020	2535	30	0.254292	0.0665266	0.187765	158.573
chr13	55225375	55226510	1136	20	0.348485	0.0749379	0.273547	158.572
chr18	69500434	69502135	1702	37	0.123924	0.0273176	0.0966066	158.568
chr12	70542826	70545384	2559	40	0.151054	0.0425672	0.108487	158.567
chr3	127155700	127158619	2920	27	0.386636	0.111324	0.275313	158.567
chr4	105686808	105688931	2124	36	0.149845	0.0371717	0.112673	158.566
chr4	151447513	151450122	2610	38	0.133195	0.0257051	0.10749	158.565
chr7	101391181	101394324	3144	36	0.177164	0.0346285	0.142535	158.563
chr8	119904612	119905410	799	25	0.237816	0.0547054	0.18311	158.562
chr7	19369266	19370135	870	39	0.107202	0.0357938	0.0714084	158.558
chr10	117106769	117108248	1480	22	0.303273	0.057675	0.245598	158.551
chr7	137478777	137481030	2254	36	0.121509	0.0235637	0.0979458	158.551
chr5	92151819	92156887	5069	44	0.159191	0.0374403	0.121751	158.55
chr7	126055128	126056094	967	20	0.273943	0.0473774	0.226566	158.543
chr6	124964070	124965122	1053	28	0.201386	0.0489578	0.152428	158.532
chr5	116707332	116709323	1992	37	0.189916	0.0506094	0.139307	158.524
chr8	83741662	83742517	856	27	0.170082	0.0397737	0.130309	158.523
chr10	59409066	59412182	3117	39	0.117481	0.0209694	0.0965117	158.522
chr2	125625349	125627917	2569	42	0.125746	0.0360254	0.0897203	158.519
chr6	142394077	142395660	1584	31	0.216952	0.0546782	0.162274	158.516
chr10	80971217	80973127	1911	31	0.157617	0.033305	0.124312	158.516
chr15	75754113	75756418	2306	40	0.137273	0.0309029	0.10637	158.514
chr18	37721661	37722299	639	49	0.0255883	0.006198	0.0193903	158.513
chr14	65040739	65042675	1937	37	0.104151	0.0171846	0.0869666	158.512
chr5	65774175	65778296	4122	32	0.282224	0.0676955	0.214528	158.508
chr6	83182115	83183703	1589	32	0.150226	0.0337391	0.116487	158.506
chr11	99041559	99042452	894	36	0.0959108	0.0201832	0.0757276	158.504
chr15	74491400	74493412	2013	39	0.0987539	0.0181642	0.0805896	158.5
chr2	93738816	93741576	2761	36	0.17842	0.0422394	0.136181	158.498
chr4	147944131	147945167	1037	34	0.13158	0.0332656	0.098314	158.492
chrX	99147002	99147796	795	28	0.167061	0.0484342	0.118627	158.484
chr19	42364984	42367170	2187	36	0.147133	0.0359369	0.111196	158.48
chr12	72791289	72793326	2038	29	0.274045	0.058082	0.215963	158.479
chr7	125887446	125889082	1637	31	0.176305	0.0346855	0.141619	158.478
chr1	186651264	186653562	2299	34	0.204765	0.0633762	0.141388	158.477
chr11	95367563	95370609	3047	38	0.179353	0.046096	0.133257	158.475
chr19	10906751	10910512	3762	32	0.313251	0.0812082	0.232042	158.472
chr1	135254848	135256548	1701	40	0.117222	0.0312648	0.085957	158.472
chr10	69110349	69112418	2070	34	0.216527	0.0601101	0.156417	158.462
chr2	173096364	173097391	1028	27	0.167589	0.0286463	0.138942	158.46
chr12	111792854	111794019	1166	26	0.188119	0.0403357	0.147784	158.459
chr19	10565999	10567504	1506	34	0.148656	0.0435351	0.105121	158.459
chr19	41256686	41258347	1662	25	0.291643	0.0714295	0.220214	158.458
chr15	100969882	100970913	1032	32	0.160267	0.0489929	0.111274	158.456
chr3	68720278	68721488	1211	36	0.107424	0.0293116	0.078112	158.45
chr17	31413336	31415244	1909	35	0.146014	0.0374696	0.108545	158.45
chr5	122237991	122239664	1674	39	0.137539	0.0465031	0.0910358	158.447
chr4	149777124	149779282	2159	35	0.242388	0.0766167	0.165772	158.446
chr7	98721411	98726137	4727	38	0.182621	0.038001	0.14462	158.446
chr11	96059491	96063504	4014	31	0.240076	0.0499327	0.190144	158.443
chr11	79991463	79992596	1134	31	0.149104	0.02837	0.120734	158.441
chr8	69889270	69890211	942	40	0.0769051	0.0202536	0.0566515	158.441
chr5	77263516	77265290	1775	36	0.140055	0.0323293	0.107725	158.434
chr7	34376280	34381951	5672	28	0.382037	0.0876895	0.294348	158.432
chr11	17521138	17523734	2597	38	0.142116	0.0307271	0.111389	158.43
chr15	78972935	78974792	1858	38	0.116595	0.0239122	0.0926833	158.427
chr18	46748444	46751249	2806	24	0.375369	0.0930332	0.282336	158.424
chr13	47643393	47645229	1837	40	0.116865	0.00971604	0.107149	158.423
chr15	74178328	74180166	1839	33	0.184759	0.0357945	0.148964	158.423
chr13	45552706	45554937	2232	37	0.164087	0.0400957	0.123992	158.411
chr6	28915870	28917937	2068	37	0.142972	0.0374447	0.105527	158.408
chr4	41651434	41653377	1944	34	0.171812	0.04851	0.123302	158.407
chr6	113469646	113470495	850	45	0.0457339	0.013153	0.0325809	158.405
chr2	131074819	131076088	1270	31	0.109884	0.0215946	0.0882892	158.403
chr17	88386364	88388687	2324	36	0.146741	0.0291112	0.11763	158.403
chr12	24562649	24565277	2629	35	0.134335	0.0326477	0.101687	158.39
chr8	46741892	46744787	2896	32	0.290499	0.0812078	0.209291	158.385
chr2	77660136	77662565	2430	34	0.222017	0.0630542	0.158963	158.384
chr7	130940497	130942466	1970	26	0.306942	0.0731366	0.233806	158.382
chr1	120085819	120087413	1595	33	0.134364	0.0265813	0.107783	158.382
chr13	60654997	60657660	2664	36	0.176351	0.0455525	0.130798	158.382
chr7	67522372	67524534	2163	31	0.181872	0.0363529	0.145519	158.378
chr19	56843085	56845083	1999	36	0.150171	0.0397344	0.110436	158.377
chr3	27470630	27472717	2088	34	0.151578	0.0385228	0.113055	158.377
chr18	61064315	61065321	1007	30	0.135179	0.0309648	0.104214	158.375
chr9	52131429	52133519	2091	26	0.29808	0.0597191	0.238361	158.373
chr15	25606109	25608093	1985	36	0.12859	0.0283759	0.100214	158.37
chr12	86307602	86308527	926	22	0.230978	0.0411448	0.189834	158.361
chr9	7956177	7958056	1880	30	0.20642	0.0521471	0.154273	158.358
chr5	36279111	36280711	1601	34	0.213789	0.0735417	0.140248	158.357
chr16	38995492	38998634	3143	27	0.274081	0.0467254	0.227356	158.356
chr4	45269123	45271080	1958	30	0.24142	0.0604995	0.180921	158.355
chr4	140324593	140326898	2306	37	0.137893	0.0292032	0.10869	158.354
chr12	33053047	33054209	1163	33	0.122454	0.0296568	0.0927968	158.35
chr19	3643038	3645534	2497	40	0.169296	0.0561788	0.113117	158.349
chr4	137793289	137795579	2291	31	0.201583	0.0412046	0.160378	158.346
chr1	188667442	188669042	1601	37	0.134563	0.0347392	0.0998242	158.34
chr9	99681562	99682574	1013	32	0.151464	0.0540782	0.0973853	158.34
chr10	116906980	116908486	1507	41	0.0820748	0.017462	0.0646128	158.339
chr11	116458161	116459683	1523	40	0.092439	0.0247779	0.067661	158.336
chr4	151878332	151880098	1767	32	0.156886	0.0328929	0.123993	158.334
chr15	87188627	87190182	1556	31	0.181797	0.0504443	0.131352	158.328
chr11	49701607	49704194	2588	24	0.432954	0.120611	0.312343	158.324
chr4	33044551	33046309	1759	24	0.264118	0.0467533	0.217365	158.323
chr18	82879849	82881559	1711	33	0.178017	0.0411567	0.13686	158.323
chr3	86126374	86127156	783	25	0.188826	0.0393183	0.149507	158.318
chr19	55421142	55422729	1588	36	0.175104	0.0548092	0.120295	158.314
chr2	136730942	136735214	4273	28	0.375931	0.0959512	0.27998	158.314
chr14	61420415	61425996	5582	28	0.399489	0.0833552	0.316133	158.312
chr17	27526958	27528290	1333	27	0.199316	0.0377111	0.161605	158.308
chr6	50282072	50283601	1530	31	0.153892	0.0290545	0.124838	158.304
chr16	13129440	13130902	1463	41	0.0988026	0.0324028	0.0663998	158.304
chr12	79853812	79856415	2604	36	0.164458	0.0328007	0.131657	158.3
chr8	122198290	122199938	1649	34	0.164158	0.0426879	0.12147	158.299
chr11	81306743	81309243	2501	35	0.125345	0.0224952	0.102849	158.297
chr19	45541813	45543053	1241	39	0.0960977	0.0261148	0.0699829	158.296
chr17	56259588	56262125	2538	30	0.259573	0.0620747	0.197498	158.296
chr11	118878783	118881817	3035	45	0.14768	0.050793	0.0968867	158.294
chr8	35004587	35006213	1627	35	0.13318	0.0316282	0.101552	158.292
chr19	53325699	53327276	1578	32	0.146941	0.0252702	0.12167	158.29
chr18	77474049	77476572	2524	33	0.174006	0.0300692	0.143937	158.288
chr5	105881044	105884771	3728	29	0.320027	0.0672676	0.25276	158.287
chr8	3252775	3255675	2901	29	0.307637	0.0765453	0.231091	158.287
chr4	107795652	107798399	2748	36	0.152214	0.0255897	0.126624	158.287
chr5	115995032	115997186	2155	39	0.143499	0.0448951	0.0986036	158.287
chr9	115995737	115996570	834	29	0.135174	0.0344153	0.100758	158.281
chr18	76988018	76989810	1793	35	0.159531	0.0390398	0.120492	158.281
chr7	99338557	99341851	3295	40	0.195233	0.0640633	0.13117	158.279
chr9	105464646	105468183	3538	30	0.297168	0.0583531	0.238815	158.277
chr7	107209178	107209636	459	47	0.0317144	0.0112809	0.0204335	158.275
chr14	60646682	60648663	1982	30	0.206839	0.0500673	0.156771	158.274
chr5	114406601	114407942	1342	34	0.122366	0.0297367	0.0926292	158.259
chr17	86482096	86483751	1656	44	0.0943567	0.0251749	0.0691818	158.25
chr4	44597787	44600501	2715	38	0.173765	0.0560024	0.117762	158.249
chr4	152259266	152261217	1952	36	0.136763	0.0323543	0.104408	158.248
chr12	80342566	80345257	2692	36	0.18299	0.0420339	0.140956	158.238
chr6	120841655	120846831	5177	35	0.279555	0.0659832	0.213572	158.236
chr8	70284411	70286755	2345	34	0.158763	0.0311014	0.127661	158.235
chr15	64038213	64040216	2004	34	0.187842	0.046116	0.141726	158.232
chr5	33362499	33364614	2116	31	0.276943	0.0877629	0.18918	158.226
chr17	85408743	85410232	1490	27	0.257152	0.0619746	0.195177	158.222
chr1	93691121	93693017	1897	39	0.11181	0.0259358	0.0858744	158.216
chr8	94066583	94069532	2950	40	0.151107	0.0363476	0.114759	158.213
chr14	72368889	72369961	1073	36	0.195696	0.0787505	0.116945	158.203
chr9	75335254	75337851	2598	34	0.205678	0.0459647	0.159714	158.199
chr4	130882441	130883500	1060	26	0.181559	0.0408499	0.140709	158.197
chr15	6788289	6790721	2433	39	0.157714	0.031663	0.126051	158.195
chr8	106266371	106268415	2045	32	0.174199	0.0372237	0.136975	158.194
chr2	180850337	180852218	1882	37	0.151883	0.0414403	0.110443	158.192
chr18	83114850	83116380	1531	31	0.169628	0.0349636	0.134665	158.19
chr5	114741772	114744055	2284	45	0.129108	0.0416305	0.0874778	158.19
chr7	139577730	139578694	965	30	0.110886	0.0185541	0.0923318	158.189
chr5	148780015	148781881	1867	35	0.185574	0.0475336	0.13804	158.183
chr10	80998925	80999925	1001	41	0.0985194	0.0330689	0.0654506	158.181
chr5	113042024	113044592	2569	31	0.238315	0.070451	0.167864	158.177
chrX	119380595	119381077	483	22	0.0585632	0.00145936	0.0571038	158.173
chr4	99098569	99101112	2544	34	0.243551	0.0689671	0.174584	158.171
chr14	8081000	8082962	1963	32	0.1675	0.0339276	0.133573	158.168
chr11	120136940	120137914	975	26	0.210811	0.0572557	0.153555	158.166
chr19	47483650	47485815	2166	35	0.19549	0.0519499	0.14354	158.166
chr8	70349462	70352125	2664	31	0.269996	0.0666584	0.203338	158.162
chr12	29973289	29975121	1833	32	0.152473	0.029721	0.122752	158.161
chr8	72516990	72519927	2938	37	0.162886	0.03574	0.127146	158.157
chr18	73864151	73866069	1919	37	0.144518	0.0341342	0.110384	158.157
chr11	61303271	61305832	2562	36	0.195866	0.0466915	0.149175	158.152
chr1	154784778	154786236	1459	43	0.0942222	0.0284105	0.0658118	158.151
chr18	76313485	76314784	1300	27	0.213245	0.0481377	0.165107	158.141
chr8	48369192	48371680	2489	37	0.164148	0.0436683	0.12048	158.139
chr1	188674532	188676239	1708	32	0.167132	0.0394138	0.127718	158.139
chr7	141417496	141419711	2216	30	0.238145	0.0527138	0.185431	158.137
chr17	26500488	26502850	2363	30	0.213655	0.0400164	0.173639	158.135
chr8	92919434	92922977	3544	34	0.212359	0.0533427	0.159017	158.134
chr16	55848632	55849771	1140	34	0.129118	0.0319982	0.0971201	158.131
chr7	29628407	29629786	1380	36	0.121975	0.0320706	0.0899042	158.13
chr18	34449001	34453273	4273	39	0.151908	0.0294449	0.122463	158.128
chr11	112479919	112483010	3092	40	0.129775	0.0301164	0.0996581	158.124
chr4	125156973	125159642	2670	42	0.121524	0.0296674	0.0918568	158.123
chr11	20022869	20023799	931	24	0.271275	0.0800327	0.191243	158.116
chr18	12200260	12202248	1989	40	0.107249	0.0168237	0.0904253	158.116
chr12	72374020	72375280	1261	30	0.206566	0.0507102	0.155856	158.114
chr19	57934495	57936446	1952	33	0.199894	0.0512403	0.148653	158.104
chr16	91038069	91041259	3191	30	0.295347	0.0650545	0.230293	158.103
chr7	116124082	116126717	2636	37	0.139331	0.0318637	0.107467	158.1
chr11	113921691	113924043	2353	31	0.194022	0.0363647	0.157657	158.094
chr7	25391475	25394995	3521	36	0.212283	0.0513522	0.160931	158.09
chr19	42526703	42531892	5190	32	0.330307	0.0914476	0.23886	158.081
chr6	48836259	48839287	3029	36	0.23217	0.0601956	0.171974	158.073
chr8	80776205	80778322	2118	38	0.173579	0.0504367	0.123142	158.069
chr5	108516412	108517916	1505	26	0.309145	0.0993781	0.209767	158.067
chr4	32326546	32329445	2900	41	0.166431	0.0482725	0.118158	158.067
chr4	104369475	104372364	2890	40	0.1527	0.0418798	0.11082	158.067
chr5	119137879	119138943	1065	31	0.168734	0.0489701	0.119764	158.066
chr6	6159709	6162144	2436	30	0.259148	0.0654148	0.193734	158.065
chr17	31420689	31421834	1146	34	0.137462	0.0388578	0.098604	158.057
chr6	29179983	29181935	1953	35	0.175813	0.0580456	0.117767	158.056
chr19	45599120	45600519	1400	32	0.16411	0.0390269	0.125084	158.056
chr7	138537859	138539664	1806	36	0.127995	0.0291658	0.0988296	158.056
chr4	8660619	8662480	1862	30	0.186666	0.0463427	0.140323	158.055
chr9	20883711	20885012	1302	44	0.0557572	0.0133538	0.0424034	158.054
chr7	35602812	35604636	1825	44	0.0714902	0.0140891	0.057401	158.053
chr17	88658510	88660481	1972	38	0.166406	0.0456666	0.120739	158.05
chr3	79551824	79553809	1986	39	0.129081	0.0386746	0.0904061	158.05
chr3	86789015	86791292	2278	37	0.169618	0.0365482	0.13307	158.048
chr2	152085113	152089127	4015	37	0.210053	0.0518041	0.158248	158.045
chr7	80392208	80393694	1487	38	0.105912	0.0237515	0.0821601	158.038
chr13	30062500	30065128	2629	29	0.261302	0.0511508	0.210151	158.035
chr9	107631085	107632955	1871	33	0.195022	0.047143	0.147879	158.034
chr13	45759438	45764702	5265	44	0.190738	0.0518851	0.138853	158.033
chr9	58718514	58722039	3526	37	0.225324	0.062737	0.162587	158.029
chr4	154473204	154474265	1062	35	0.12266	0.0359395	0.0867201	158.028
chr5	135856879	135857409	531	36	0.0556228	0.0146185	0.0410043	158.028
chr14	66148647	66149853	1207	42	0.0766993	0.0240672	0.0526321	158.028
chr13	9118129	9121307	3179	35	0.235798	0.050369	0.185429	158.026
chr1	58936594	58938884	2291	29	0.281149	0.0744188	0.20673	158.025
chr18	57673410	57675455	2046	38	0.13145	0.031999	0.0994507	158.017
chr3	138760742	138762068	1327	28	0.247182	0.0758947	0.171288	158.016
chr17	23806581	23807173	593	26	0.21682	0.0754948	0.141325	158.013
chr17	29855983	29857440	1458	28	0.212687	0.0496066	0.16308	158.01
chr13	107934301	107935385	1085	32	0.143186	0.0394994	0.103687	158.009
chr2	71053066	71055209	2144	31	0.188094	0.0367019	0.151393	158.006
chr4	135411731	135413364	1634	31	0.190984	0.049864	0.14112	158.003
chr9	57614695	57616326	1632	26	0.243298	0.0390176	0.20428	157.998
chr16	33561663	33564082	2420	37	0.200906	0.0642523	0.136654	157.998
chr18	69657642	69659088	1447	33	0.140465	0.0346531	0.105812	157.993
chr3	146680238	146682253	2016	41	0.124736	0.0297409	0.0949954	157.991
chr8	122321028	122322904	1877	39	0.179021	0.0589174	0.120103	157.99
chr4	119921211	119923046	1836	31	0.166863	0.0360331	0.130829	157.989
chr10	98968945	98971247	2303	35	0.203798	0.0576619	0.146136	157.987
chr7	126059868	126062859	2992	39	0.171736	0.0397182	0.132018	157.984
chr11	96035538	96037399	1862	31	0.144302	0.0287256	0.115576	157.982
chr15	93284571	93286087	1517	25	0.26333	0.0605135	0.202817	157.98
chr1	63090575	63092976	2402	31	0.287242	0.0685334	0.218709	157.975
chr5	148408385	148410153	1769	32	0.143617	0.0186832	0.124933	157.972
chr10	43034609	43036508	1900	31	0.210538	0.051536	0.159002	157.971
chr6	124718013	124718920	908	37	0.0945635	0.0171737	0.0773898	157.969
chr9	62806147	62809457	3311	23	0.390008	0.0775305	0.312478	157.968
chr7	46915071	46919038	3968	32	0.341354	0.0920268	0.249327	157.968
chr6	28994497	28996011	1515	32	0.153677	0.029189	0.124488	157.966
chr2	135718028	135719675	1648	30	0.205223	0.0544686	0.150755	157.966
chr5	111866283	111869087	2805	33	0.19404	0.0462825	0.147757	157.964
chr7	30873197	30874357	1161	38	0.0858032	0.0174807	0.0683226	157.963
chr9	62748813	62750837	2025	37	0.126433	0.0274391	0.0989943	157.956
chr11	58867804	58869349	1546	31	0.15222	0.0338075	0.118413	157.952
chr1	153446549	153447615	1067	30	0.158294	0.0304205	0.127874	157.947
chr2	27502851	27505483	2633	38	0.15269	0.0326995	0.119991	157.946
chr7	108996934	108999366	2433	29	0.308063	0.0823835	0.22568	157.944
chr8	114780225	114782655	2431	36	0.207677	0.0632348	0.144443	157.942
chr9	120384213	120386732	2520	40	0.140982	0.0395497	0.101432	157.934
chr19	24257666	24259938	2273	31	0.20161	0.0403115	0.161299	157.934
chr4	44126606	44128132	1527	27	0.200593	0.0417195	0.158874	157.931
chr11	115415722	115419289	3568	44	0.153901	0.0406321	0.113269	157.926
chr17	30669293	30670882	1590	31	0.168747	0.0266938	0.142053	157.924
chr6	113937503	113940136	2634	37	0.190636	0.0481084	0.142527	157.921
chr17	66735121	66737310	2190	33	0.224458	0.0704635	0.153994	157.92
chr11	35870372	35872663	2292	35	0.14298	0.0272424	0.115738	157.92
chr2	33343175	33346084	2910	33	0.249431	0.0554725	0.193959	157.918
chr12	99275518	99277550	2033	32	0.214578	0.0605624	0.154016	157.918
chr3	41106212	41108601	2390	32	0.19776	0.0508567	0.146903	157.918
chr1	85902453	85904418	1966	33	0.149295	0.0255446	0.123751	157.914
chr6	72440576	72442893	2318	29	0.244354	0.0509115	0.193442	157.911
chr8	11568982	11570297	1316	31	0.169675	0.043838	0.125837	157.911
chr13	113861927	113863894	1968	41	0.122233	0.033398	0.0888347	157.91
chr9	120861762	120863826	2065	34	0.192267	0.0492882	0.142978	157.904
chr9	46619170	46622047	2878	36	0.226523	0.0753463	0.151177	157.904
chr11	52187304	52188224	921	36	0.10431	0.0275595	0.0767504	157.902
chr5	144809962	144810865	904	32	0.104942	0.0200096	0.0849329	157.897
chr5	124618800	124620532	1733	29	0.171142	0.0290567	0.142085	157.895
chr8	79206391	79208334	1944	29	0.238112	0.0580173	0.180094	157.894
chr10	11302888	11306168	3281	36	0.233574	0.0628338	0.17074	157.89
chr6	28518338	28520391	2054	32	0.178603	0.0302306	0.148372	157.888
chr16	38100190	38104465	4276	27	0.368667	0.091025	0.277642	157.885
chr2	38672006	38672594	589	38	0.0633679	0.0178077	0.0455601	157.875
chr16	90150372	90151601	1230	32	0.187402	0.0599454	0.127456	157.874
chr10	77612952	77615395	2444	30	0.215935	0.0500804	0.165855	157.864
chr4	149959312	149961057	1746	38	0.157609	0.0443306	0.113278	157.857
chr4	98369826	98372408	2583	34	0.18721	0.0430234	0.144186	157.856
chr6	142362469	142363873	1405	25	0.24972	0.0490208	0.200699	157.855
chr4	140543244	140544598	1355	29	0.156753	0.0303105	0.126442	157.854
chr10	79683989	79685784	1796	37	0.137338	0.0336766	0.103662	157.854
chr3	152776251	152778518	2268	40	0.122082	0.0319501	0.0901319	157.854
chr10	62037292	62040160	2869	37	0.172391	0.0427091	0.129682	157.85
chr7	44965936	44967251	1316	37	0.106555	0.0246458	0.0819094	157.849
chr2	44633173	44635403	2231	32	0.240895	0.0647721	0.176123	157.848
chr12	5139932	5142464	2533	36	0.186381	0.0555946	0.130787	157.845
chr2	114051304	114052945	1642	34	0.166936	0.0387354	0.128201	157.844
chr6	57767220	57770391	3172	28	0.363587	0.101585	0.262003	157.843
chr6	72507882	72510828	2947	31	0.242526	0.0474062	0.19512	157.842
chr4	155115356	155117420	2065	35	0.140811	0.0365228	0.104288	157.84
chr6	112842272	112843989	1718	29	0.211144	0.0570922	0.154052	157.838
chr2	121548860	121550314	1455	33	0.126579	0.0268969	0.0996819	157.836
chr1	187447024	187447940	917	24	0.236427	0.0550045	0.181422	157.835
chr11	32766688	32768809	2122	41	0.102881	0.0271619	0.0757192	157.835
chr2	158761321	158762089	769	26	0.167109	0.031185	0.135924	157.829
chr6	55330825	55333805	2981	33	0.26028	0.0721491	0.188131	157.826
chr6	17099411	17100183	773	28	0.148968	0.0425934	0.106375	157.825
chr3	27859462	27862261	2800	32	0.259292	0.0701797	0.189112	157.817
chr6	115624608	115629092	4485	35	0.208473	0.0410729	0.1674	157.813
chr17	45850969	45853711	2743	39	0.182085	0.0514611	0.130624	157.811
chr12	76605349	76606503	1155	36	0.113049	0.0332444	0.0798041	157.81
chr5	33717646	33721374	3729	40	0.154483	0.0361631	0.11832	157.803
chr1	132137927	132139207	1281	35	0.109416	0.0229039	0.0865124	157.797
chr13	46043219	46044169	951	29	0.186761	0.0629795	0.123782	157.797
chr9	109038875	109040654	1780	32	0.164463	0.0352423	0.129221	157.793
chr6	57784796	57791151	6356	35	0.312407	0.0838568	0.22855	157.787
chr14	33277122	33278782	1661	25	0.233819	0.0511362	0.182683	157.786
chr15	58974235	58976254	2020	38	0.143011	0.0377675	0.105243	157.786
chr2	181569300	181570800	1501	32	0.221538	0.0684797	0.153058	157.785
chr9	73095288	73096260	973	34	0.125905	0.04067	0.0852349	157.784
chr13	44072867	44074682	1816	33	0.195395	0.0482106	0.147184	157.783
chr15	94534714	94536519	1806	34	0.133894	0.0356836	0.0982103	157.781
chr16	33863347	33866288	2942	33	0.179566	0.035595	0.143971	157.775
chr1	191807541	191809515	1975	31	0.219347	0.0581384	0.161209	157.773
chr15	97999574	98000649	1076	31	0.215774	0.071519	0.144255	157.771
chr1	38416889	38418554	1666	30	0.191525	0.0521923	0.139333	157.771
chr11	115405773	115407215	1443	32	0.167496	0.0392794	0.128217	157.767
chr17	8849534	8851271	1738	35	0.132463	0.030247	0.102216	157.767
chr13	52701121	52703100	1980	38	0.133185	0.0331973	0.099988	157.764
chr10	100029891	100031423	1533	25	0.351437	0.105404	0.246033	157.759
chr10	80328260	80329542	1283	28	0.19521	0.0343995	0.16081	157.758
chr3	95241424	95243262	1839	45	0.0956518	0.0306418	0.0650101	157.758
chr2	158570654	158573043	2390	43	0.106397	0.0251911	0.0812054	157.756
chr4	150176769	150179524	2756	40	0.136171	0.0290718	0.107099	157.75
chr2	157048406	157050102	1697	33	0.227874	0.0676783	0.160196	157.75
chr8	36831878	36835048	3171	30	0.304523	0.0657859	0.238737	157.749
chr15	92752243	92753907	1665	38	0.135726	0.0465859	0.0891396	157.748
chr5	75650627	75651912	1286	37	0.231102	0.11988	0.111223	157.743
chr17	88303707	88306193	2487	35	0.16698	0.0351023	0.131878	157.742
chr2	178681819	178684698	2880	40	0.17539	0.0510185	0.124371	157.74
chr19	24194419	24196695	2277	25	0.254156	0.0645922	0.189563	157.739
chr9	77966238	77968393	2156	31	0.191489	0.0416213	0.149868	157.738
chr7	126865808	126867275	1468	32	0.140228	0.0349223	0.105305	157.73
chr13	42900628	42903053	2426	35	0.246654	0.0805428	0.166111	157.729
chr11	97728191	97730431	2241	33	0.138504	0.018052	0.120452	157.727
chr9	107402081	107403822	1742	30	0.190956	0.0404467	0.150509	157.726
chr9	36947870	36950440	2571	34	0.214363	0.0526249	0.161738	157.714
chr10	94265601	94267505	1905	33	0.169067	0.0405485	0.128519	157.713
chr13	95196042	95198996	2955	30	0.248665	0.0470565	0.201608	157.712
chr18	80204305	80206647	2343	41	0.144949	0.0389701	0.105978	157.711
chr4	147941579	147942977	1399	40	0.147823	0.0528863	0.0949368	157.707
chr19	38021700	38025462	3763	34	0.195014	0.0383508	0.156663	157.7
chr11	109536475	109539500	3026	35	0.185378	0.0453002	0.140078	157.7
chr8	40996041	40998814	2774	34	0.207981	0.0532349	0.154746	157.699
chr12	105724639	105726917	2279	38	0.102506	0.0238471	0.0786593	157.696
chr5	24833534	24835366	1833	28	0.279019	0.0744086	0.20461	157.695
chr13	108183674	108184742	1069	29	0.150955	0.0275336	0.123421	157.691
chr7	45465068	45466211	1144	32	0.150658	0.0370317	0.113626	157.682
chr17	23762151	23763690	1540	32	0.201516	0.0519708	0.149545	157.679
chr4	10993638	10996043	2406	27	0.378342	0.108801	0.269541	157.676
chr14	47016217	47018008	1792	35	0.128027	0.035816	0.0922115	157.672
chr1	172220191	172222050	1860	31	0.208134	0.0548763	0.153258	157.669
chr17	15711819	15713998	2180	25	0.346092	0.0769923	0.269099	157.668
chr3	146214874	146215931	1058	26	0.199809	0.0375062	0.162303	157.666
chr8	77437267	77440582	3316	37	0.217593	0.0575755	0.160018	157.666
chr10	94250011	94251582	1572	25	0.292727	0.0878567	0.20487	157.66
chr5	33612323	33614625	2303	38	0.149047	0.0357539	0.113293	157.657
chr15	89076879	89078775	1897	29	0.226063	0.0480309	0.178032	157.657
chr12	17701475	17703944	2470	32	0.240434	0.0669599	0.173474	157.655
chr10	40431221	40433338	2118	28	0.285872	0.0597214	0.226151	157.655
chr19	47954937	47955668	732	24	0.206737	0.0604112	0.146325	157.653
chr1	127500144	127501442	1299	35	0.139382	0.0375469	0.101835	157.651
chr9	48276826	48277873	1048	31	0.154689	0.0375297	0.11716	157.643
chr17	84161699	84163576	1878	28	0.216186	0.0414302	0.174756	157.642
chr3	131596610	131597938	1329	33	0.177488	0.0510122	0.126476	157.641
chr14	21719078	21721335	2258	34	0.161499	0.0235074	0.137992	157.639
chr7	19455880	19457612	1733	30	0.235216	0.0580615	0.177155	157.638
chr2	165750579	165752237	1659	26	0.234852	0.0421713	0.192681	157.633
chr5	54194250	54196026	1777	37	0.119851	0.0260745	0.0937769	157.625
chr2	128161885	128163615	1731	35	0.148325	0.0331898	0.115135	157.62
chr5	35773834	35776109	2276	34	0.145203	0.0321406	0.113062	157.619
chr5	111276893	111278140	1248	45	0.0829996	0.0323007	0.050699	157.618
chr4	117489118	117490583	1466	42	0.0927718	0.0258089	0.0669629	157.615
chr19	46455411	46458154	2744	38	0.197527	0.0579612	0.139566	157.614
chr14	7956447	7957908	1462	33	0.145303	0.0278052	0.117498	157.613
chr8	116623803	116624713	911	38	0.0743084	0.0213729	0.0529355	157.611
chr18	75270094	75272129	2036	35	0.18642	0.0530765	0.133343	157.609
chr1	171417295	171418366	1072	36	0.117644	0.0327937	0.0848503	157.608
chr12	76268169	76270367	2199	37	0.184181	0.0602924	0.123888	157.607
chr5	30829670	30831810	2141	27	0.243486	0.0560415	0.187444	157.605
chr1	189249946	189250339	394	25	0.10217	0.013957	0.0882133	157.605
chr15	85929794	85931312	1519	42	0.0783773	0.0173718	0.0610056	157.598
chr15	100390220	100391862	1643	31	0.18893	0.048541	0.140389	157.596
chr13	37627461	37629404	1944	37	0.177535	0.0509117	0.126623	157.595
chr15	36014114	36017683	3570	39	0.20768	0.0552874	0.152393	157.594
chr4	107814761	107817600	2840	32	0.249912	0.0750769	0.174836	157.592
chr12	98535354	98537106	1753	34	0.13899	0.0289248	0.110065	157.592
chr4	139243939	139246872	2934	35	0.222304	0.0549092	0.167395	157.591
chr9	78126551	78129015	2465	34	0.243959	0.0653075	0.178651	157.583
chr11	84202837	84206299	3463	39	0.205855	0.0507336	0.155122	157.579
chr2	173417759	173420103	2345	35	0.176328	0.0485879	0.12774	157.578
chr17	24439441	24441156	1716	33	0.159003	0.0226966	0.136307	157.577
chr12	88809558	88813795	4238	29	0.27395	0.056728	0.217222	157.576
chr12	86037858	86040200	2343	31	0.238445	0.0522511	0.186194	157.573
chr1	132543813	132546653	2841	26	0.270437	0.0672685	0.203168	157.572
chr6	88041992	88044110	2119	28	0.268002	0.0547845	0.213217	157.569
chr6	118951894	118954559	2666	37	0.154973	0.0359753	0.118997	157.567
chr5	134535136	134537847	2712	42	0.145026	0.0358358	0.10919	157.565
chr15	75772681	75775382	2702	38	0.170684	0.047017	0.123667	157.564
chr10	82741359	82744564	3206	36	0.223159	0.0563578	0.166801	157.563
chr17	3204016	3208529	4514	36	0.204249	0.0455038	0.158745	157.562
chr8	82975117	82977603	2487	30	0.240505	0.055735	0.18477	157.56
chr12	3960127	3961857	1731	42	0.0833695	0.0193009	0.0640686	157.557
chr8	107032178	107033521	1344	19	0.285336	0.0482968	0.237039	157.556
chr1	170579779	170581757	1979	33	0.176401	0.0346113	0.14179	157.555
chr3	9483896	9484874	979	23	0.214904	0.0291034	0.185801	157.551
chr2	174116935	174118170	1236	36	0.107203	0.027621	0.0795821	157.541
chr18	14642043	14643736	1694	37	0.138916	0.035714	0.103202	157.537
chr10	119426243	119428552	2310	34	0.20806	0.0617004	0.14636	157.526
chr14	28280931	28285827	4897	34	0.219156	0.0428606	0.176296	157.522
chr3	127641167	127642069	903	30	0.128865	0.0251267	0.103739	157.517
chr7	25306859	25308203	1345	26	0.208619	0.0334043	0.175215	157.517
chr9	101410473	101411786	1314	29	0.147199	0.0295892	0.11761	157.515
chr13	24634115	24636716	2602	37	0.162075	0.0363797	0.125695	157.51
chr4	152246462	152249667	3206	36	0.23511	0.0713213	0.163789	157.51
chr5	115415726	115417927	2202	33	0.174612	0.0418329	0.132779	157.508
chr4	129669101	129671508	2408	25	0.295352	0.0612261	0.234126	157.506
chr5	125454243	125455683	1441	45	0.0731658	0.0189007	0.0542651	157.498
chr5	99786486	99787594	1109	27	0.168722	0.0349956	0.133726	157.497
chr15	72859953	72861375	1423	23	0.265793	0.0613962	0.204397	157.497
chr8	83909527	83911805	2279	33	0.196969	0.0468728	0.150096	157.496
chr5	105855209	105855769	561	22	0.229785	0.0505918	0.179193	157.494
chr14	65397877	65398809	933	28	0.178869	0.0424951	0.136374	157.493
chr11	68198645	68200335	1691	33	0.160072	0.0369063	0.123166	157.49
chr14	64008793	64012102	3310	26	0.310185	0.0793203	0.230865	157.487
chr2	144104342	144104900	559	35	0.0880996	0.0287402	0.0593594	157.487
chr11	5081599	5083553	1955	27	0.282745	0.0511029	0.231642	157.482
chr1	89532196	89535901	3706	34	0.223593	0.0631197	0.160473	157.477
chr15	8602808	8605655	2848	26	0.262691	0.0597801	0.202911	157.475
chr2	11744178	11745048	871	38	0.0880757	0.0267521	0.0613236	157.472
chr7	112478635	112480694	2060	24	0.286519	0.0513479	0.235172	157.467
chr5	116476525	116478129	1605	30	0.209033	0.0589491	0.150084	157.465
chr14	100070987	100073023	2037	29	0.22545	0.051044	0.174406	157.465
chr15	36745075	36747795	2721	37	0.182195	0.0557163	0.126479	157.461
chr5	121525523	121527219	1697	35	0.173425	0.04319	0.130235	157.461
chr5	135796575	135800307	3733	36	0.214467	0.0485162	0.165951	157.459
chr18	65070241	65072492	2252	30	0.247207	0.0577746	0.189433	157.456
chr2	163313264	163315178	1915	35	0.162613	0.0452683	0.117345	157.454
chr3	89235036	89236398	1363	45	0.0707201	0.0201776	0.0505425	157.454
chr12	54871437	54872986	1550	37	0.0844801	0.0194867	0.0649934	157.451
chr16	21556445	21559488	3044	36	0.207722	0.0519905	0.155732	157.443
chr1	176836454	176837825	1372	29	0.208032	0.0457065	0.162326	157.44
chr8	121989049	121991018	1970	39	0.157446	0.0475934	0.109853	157.439
chr7	90279611	90282109	2499	41	0.149945	0.0432475	0.106697	157.437
chr13	56322660	56324515	1856	32	0.161942	0.0396808	0.122261	157.434
chr6	100903662	100906111	2450	42	0.114294	0.0198033	0.0944908	157.427
chr3	122246657	122249082	2426	30	0.244017	0.0507162	0.193301	157.42
chr3	89181659	89182971	1313	37	0.113138	0.0274744	0.0856639	157.419
chr18	76756125	76757898	1774	29	0.189119	0.0477251	0.141394	157.417
chr12	112360262	112362116	1855	37	0.13423	0.0359422	0.0982876	157.415
chr8	13364950	13367134	2185	33	0.163103	0.0286674	0.134436	157.415
chr9	40581562	40583825	2264	35	0.16389	0.0399334	0.123956	157.413
chr4	148878555	148880775	2221	34	0.260206	0.0857052	0.174501	157.411
chr13	95288035	95291684	3650	38	0.18465	0.0463615	0.138289	157.411
chr6	82403321	82405580	2260	36	0.113743	0.0249934	0.0887499	157.409
chr3	136834287	136836375	2089	36	0.143113	0.0410852	0.102028	157.408
chr2	156073575	156074614	1040	33	0.122416	0.0355012	0.0869152	157.403
chr5	115613911	115615465	1555	42	0.0909526	0.0258695	0.0650831	157.402
chr9	29074683	29078520	3838	33	0.271838	0.060148	0.21169	157.4
chr15	78776873	78778574	1702	29	0.207588	0.0565801	0.151008	157.4
chr4	136169630	136171562	1933	36	0.184008	0.0516885	0.13232	157.396
chr1	23864257	23866273	2017	28	0.248045	0.0552904	0.192754	157.391
chr19	56976272	56978356	2085	35	0.13782	0.0325954	0.105224	157.387
chr9	40367712	40369995	2284	23	0.433722	0.110032	0.323691	157.386
chr9	96944159	96945780	1622	33	0.13376	0.0336468	0.100113	157.384
chr7	66189469	66191128	1660	29	0.250248	0.0678232	0.182425	157.378
chr17	49246644	49249012	2369	33	0.143558	0.0287443	0.114814	157.378
chr7	119890982	119894925	3944	30	0.322394	0.0699743	0.25242	157.376
chr8	115942463	115944656	2194	29	0.247212	0.0657772	0.181434	157.376
chr17	14249774	14252724	2951	32	0.213896	0.0511616	0.162734	157.373
chr5	53243725	53246239	2515	34	0.185299	0.048617	0.136682	157.373
chr19	43965299	43967162	1864	29	0.213143	0.0422808	0.170862	157.371
chr4	8797161	8799124	1964	31	0.218433	0.0531233	0.165309	157.371
chr14	65847843	65852180	4338	36	0.162614	0.0303251	0.132289	157.362
chr19	4967322	4968192	871	29	0.123413	0.0233286	0.100084	157.36
chr17	46601737	46604177	2441	33	0.198899	0.0462244	0.152674	157.36
chr5	36229052	36231500	2449	32	0.192036	0.0445592	0.147476	157.359
chr5	101177007	101179566	2560	34	0.143462	0.0323792	0.111083	157.358
chr1	92082103	92085603	3501	37	0.197395	0.0434071	0.153988	157.358
chr11	79868518	79870236	1719	24	0.232036	0.0441413	0.187894	157.353
chr8	69902071	69902544	474	41	0.0468022	0.015616	0.0311862	157.352
chr6	31921294	31923778	2485	34	0.166223	0.0309356	0.135288	157.338
chr9	35353504	35358722	5219	35	0.182378	0.0413463	0.141032	157.335
chr19	10624046	10625195	1150	24	0.264585	0.0606995	0.203886	157.334
chr2	179621868	179624220	2353	34	0.196723	0.0544938	0.142229	157.33
chr10	84895020	84898258	3239	40	0.122599	0.0249751	0.0976234	157.327
chr17	27813449	27817119	3671	27	0.34007	0.0792789	0.260791	157.325
chr1	156760170	156761889	1720	33	0.190086	0.0491116	0.140975	157.325
chr8	126028519	126029759	1241	32	0.185176	0.0613935	0.123783	157.324
chr11	3912167	3913180	1014	32	0.107971	0.0198056	0.0881653	157.31
chr2	92056089	92057540	1452	34	0.122741	0.0244404	0.0983003	157.31
chr6	53967591	53968350	760	26	0.151026	0.027312	0.123714	157.308
chr11	80665047	80667951	2905	37	0.191096	0.0384757	0.15262	157.307
chr11	58380089	58381041	953	33	0.101127	0.0243791	0.0767477	157.307
chr8	91331856	91335020	3165	32	0.230218	0.0677073	0.16251	157.304
chr6	73205617	73207587	1971	38	0.144474	0.0376078	0.106866	157.298
chr8	121401594	121404784	3191	39	0.144255	0.029767	0.114488	157.294
chr1	179917218	179918593	1376	35	0.132496	0.0350307	0.0974656	157.291
chr7	100811423	100814657	3235	33	0.238527	0.0553983	0.183128	157.284
chr13	95093092	95095200	2109	28	0.19789	0.0328564	0.165034	157.283
chr1	182985200	182987143	1944	42	0.0993119	0.0223017	0.0770103	157.282
chr13	34916666	34917078	413	37	0.0672608	0.0238453	0.0434155	157.281
chr19	23829655	23831463	1809	37	0.154337	0.0405735	0.113764	157.277
chr13	44964169	44966959	2791	36	0.183799	0.0401345	0.143665	157.276
chr13	97779226	97782748	3523	37	0.21522	0.0577156	0.157504	157.273
chr16	43233926	43236699	2774	33	0.231245	0.0633677	0.167877	157.27
chr3	9792444	9795191	2748	30	0.201443	0.0474172	0.154026	157.266
chr8	94903115	94904145	1031	34	0.109764	0.0279359	0.0818286	157.265
chr15	59307115	59308844	1730	28	0.185675	0.0378655	0.147809	157.263
chr11	32373616	32375365	1750	29	0.20717	0.0518787	0.155291	157.261
chr13	108324603	108325661	1059	31	0.127453	0.0262387	0.101214	157.258
chr18	58105111	58106512	1402	29	0.188253	0.0472154	0.141038	157.252
chr7	133184495	133186591	2097	41	0.115115	0.0301772	0.0849377	157.247
chr12	16752332	16753986	1655	33	0.207759	0.0562448	0.151515	157.24
chr10	9758237	9760826	2590	41	0.143462	0.035911	0.107551	157.239
chr2	128744634	128747568	2935	41	0.163416	0.0394863	0.12393	157.237
chr14	14728227	14729943	1717	21	0.355629	0.0693464	0.286283	157.226
chr3	9168854	9171115	2262	37	0.124896	0.0196617	0.105235	157.226
chr4	46604746	46606073	1328	31	0.121107	0.0224808	0.0986261	157.226
chr17	45595639	45597335	1697	43	0.0856925	0.018255	0.0674375	157.222
chr19	7126842	7128811	1970	25	0.314119	0.0693295	0.244789	157.222
chr3	148846598	148849033	2436	26	0.272566	0.0549502	0.217616	157.221
chr15	76217034	76220950	3917	40	0.15112	0.0321487	0.118972	157.22
chr2	32596323	32597385	1063	25	0.22521	0.0663382	0.158872	157.217
chr11	53757646	53760006	2361	38	0.164476	0.0347243	0.129752	157.215
chr4	80938864	80942245	3382	28	0.304677	0.065783	0.238895	157.202
chr4	143128088	143130582	2495	30	0.281869	0.0777837	0.204085	157.201
chr11	44685241	44686872	1632	42	0.0968827	0.0260436	0.0708391	157.198
chr2	153427553	153432091	4539	33	0.334328	0.0893518	0.244977	157.194
chr11	115216488	115217925	1438	22	0.343288	0.0800523	0.263236	157.191
chr17	87194473	87195713	1241	32	0.159426	0.0415733	0.117853	157.177
chr15	97605039	97606209	1171	25	0.237459	0.0457919	0.191667	157.17
chr3	146401234	146403774	2541	30	0.21366	0.0417209	0.171939	157.169
chr19	42553560	42560393	6834	27	0.314603	0.0549322	0.259671	157.168
chr17	56588102	56591418	3317	28	0.319862	0.0775633	0.242299	157.163
chr16	94536731	94538329	1599	34	0.176847	0.0537682	0.123079	157.162
chr5	98137373	98139151	1779	33	0.14511	0.0333374	0.111772	157.161
chr11	85828110	85829435	1326	37	0.0921573	0.019426	0.0727313	157.158
chr11	57399728	57401413	1686	37	0.147912	0.0564999	0.0914117	157.158
chr1	128798156	128799887	1732	31	0.183077	0.039965	0.143112	157.157
chr17	87694613	87696180	1568	44	0.14109	0.0535784	0.0875116	157.157
chr5	135835990	135838269	2280	32	0.185181	0.028892	0.156289	157.155
chr8	111941359	111942933	1575	28	0.190184	0.042206	0.147978	157.154
chr8	84253445	84254899	1455	33	0.129215	0.0282052	0.101009	157.154
chr10	70023283	70025336	2054	42	0.114771	0.0275054	0.0872654	157.154
chr3	142934192	142936991	2800	36	0.161157	0.0360431	0.125114	157.15
chr8	46934630	46936394	1765	35	0.113846	0.0201895	0.0936565	157.142
chr3	52034566	52037643	3078	38	0.192549	0.0520658	0.140483	157.138
chr13	59710311	59713527	3217	42	0.090387	0.0184916	0.0718955	157.13
chr7	110894502	110896700	2199	38	0.0943315	0.0240103	0.0703213	157.13
chr13	44564218	44565366	1149	27	0.207726	0.0478788	0.159848	157.129
chr17	5336213	5338018	1806	42	0.111075	0.028102	0.0829734	157.129
chr4	32538439	32540452	2014	32	0.163213	0.039153	0.12406	157.127
chr11	63923977	63924798	822	36	0.0820646	0.0215282	0.0605365	157.127
chr15	99420867	99422264	1398	29	0.174355	0.0372524	0.137102	157.12
chr16	11567630	11572177	4548	40	0.180306	0.0438751	0.136431	157.116
chr2	6840078	6840370	293	15	0.206651	0.0591344	0.147516	157.106
chr8	110018921	110020811	1891	38	0.104227	0.0182288	0.0859987	157.099
chr18	60767598	60770534	2937	29	0.260825	0.0594635	0.201362	157.095
chr4	46898792	46900978	2187	38	0.188581	0.0628311	0.12575	157.093
chr5	44169972	44173171	3200	37	0.239083	0.0694212	0.169662	157.092
chr5	114398238	114399372	1135	37	0.0796999	0.017563	0.0621369	157.092
chr13	49182315	49184990	2676	33	0.22644	0.0443782	0.182062	157.089
chr16	92020379	92021351	973	33	0.118334	0.028209	0.0901246	157.089
chr2	69152860	69154916	2057	33	0.203283	0.0506502	0.152633	157.088
chr6	71683189	71684891	1703	34	0.145603	0.0309653	0.114637	157.075
chr4	54623559	54625215	1657	31	0.192145	0.0453541	0.146791	157.073
chr12	83586750	83588938	2189	31	0.193355	0.0340259	0.159329	157.069
chr16	91383114	91384217	1104	31	0.200556	0.0634346	0.137121	157.068
chr4	140235115	140236486	1372	23	0.349265	0.0906364	0.258629	157.064
chr17	78211914	78214315	2402	37	0.160312	0.04088	0.119432	157.062
chr5	139151331	139153262	1932	40	0.114414	0.0332704	0.0811438	157.06
chr7	75955332	75956782	1451	29	0.18476	0.0442719	0.140488	157.054
chr1	39045066	39046668	1603	34	0.139333	0.0329136	0.10642	157.049
chr10	75548057	75549087	1031	28	0.196221	0.049955	0.146266	157.049
chr17	24181824	24184600	2777	39	0.12012	0.0214494	0.0986703	157.045
chr17	56071599	56074237	2639	34	0.181632	0.042725	0.138907	157.041
chr9	57295730	57297528	1799	32	0.154235	0.0291233	0.125112	157.04
chr10	69808962	69811018	2057	35	0.167059	0.0433944	0.123664	157.04
chr7	136349173	136350157	985	24	0.211044	0.0539838	0.15706	157.03
chr2	33940401	33941817	1417	33	0.185924	0.0524038	0.13352	157.028
chr3	55112751	55115116	2366	28	0.247331	0.0542374	0.193094	157.026
chr5	129876225	129879198	2974	33	0.160283	0.0270051	0.133278	157.026
chr10	60028055	60029993	1939	28	0.297713	0.0666944	0.231019	157.022
chr11	119625620	119627159	1540	28	0.248973	0.0588263	0.190147	157.019
chr5	77058539	77059806	1268	29	0.180047	0.0417575	0.13829	157.019
chr18	76285771	76288330	2560	28	0.237914	0.0403411	0.197573	157.018
chr9	110629935	110631075	1141	40	0.101131	0.0353734	0.0657574	157.016
chr2	3678203	3680675	2473	32	0.250493	0.0646261	0.185867	157.015
chr8	34819946	34822358	2413	31	0.202584	0.0363296	0.166255	157.014
chr4	129875379	129877282	1904	32	0.194666	0.0593363	0.13533	157.013
chr19	59540794	59542591	1798	35	0.18844	0.0519248	0.136515	157.009
chr9	22774768	22777768	3001	33	0.203074	0.0449295	0.158144	157.008
chr11	103816160	103817408	1249	33	0.1553	0.0448976	0.110402	157.007
chr8	77376626	77380225	3600	40	0.145975	0.0321512	0.113824	157.004
chr15	36991846	36993349	1504	27	0.232739	0.0543531	0.178386	157.004
chr10	25275106	25277327	2222	26	0.248905	0.0467725	0.202133	157.004
chr9	63988499	63989998	1500	30	0.200518	0.0416931	0.158825	157.003
chr15	74570947	74572550	1604	41	0.101293	0.0294936	0.0717993	157.001
chr7	19555296	19557672	2377	33	0.240564	0.070303	0.170261	156.998
chr4	135647102	135648326	1225	34	0.0914874	0.013642	0.0778455	156.997
chr9	122148277	122151043	2767	30	0.339407	0.0979355	0.241471	156.995
chr19	41915332	41917213	1882	21	0.350752	0.0644028	0.286349	156.993
chr9	67181568	67183447	1880	36	0.201243	0.0622694	0.138974	156.99
chr9	115393901	115395125	1225	34	0.198432	0.0644917	0.13394	156.987
chr4	148666533	148668636	2104	37	0.168336	0.0454672	0.122869	156.986
chr5	111920866	111921822	957	27	0.176432	0.0444612	0.131971	156.983
chr16	91125934	91128746	2813	31	0.200511	0.0299557	0.170556	156.978
chr9	103191652	103193005	1354	27	0.252443	0.0651838	0.187259	156.978
chr1	34431430	34432787	1358	35	0.118507	0.0307364	0.0877703	156.973
chr2	131844905	131846527	1623	31	0.241908	0.074745	0.167163	156.971
chr1	37548850	37550672	1823	37	0.13374	0.029385	0.104355	156.97
chr8	124383779	124384738	960	33	0.102964	0.0283354	0.0746283	156.964
chr6	28756459	28760745	4287	35	0.224355	0.0579232	0.166432	156.961
chr6	134742889	134745299	2411	30	0.25273	0.0543959	0.198335	156.959
chr1	59605917	59607861	1945	36	0.146659	0.0345843	0.112074	156.958
chr8	122904648	122906695	2048	34	0.154971	0.0359508	0.11902	156.958
chr16	34984740	34987263	2524	32	0.227483	0.0670265	0.160457	156.953
chr5	21938621	21939913	1293	31	0.126978	0.0235108	0.103467	156.942
chr2	11303592	11306540	2949	37	0.138851	0.0297772	0.109074	156.94
chr3	152849696	152850392	697	19	0.245288	0.05272	0.192568	156.94
chr10	117805777	117808806	3030	40	0.185863	0.0502313	0.135632	156.937
chr5	114165199	114166909	1711	39	0.0938681	0.0196671	0.074201	156.934
chr1	172531440	172532831	1392	37	0.114172	0.0311489	0.0830236	156.933
chr5	101886746	101887446	701	25	0.143002	0.0382808	0.104722	156.933
chr7	64595669	64598001	2333	31	0.169277	0.0372685	0.132008	156.93
chr4	43705032	43706723	1692	38	0.157365	0.0627263	0.0946391	156.914
chr4	134267828	134268854	1027	31	0.140811	0.0385021	0.102309	156.91
chr19	53066783	53068593	1811	34	0.186769	0.0496187	0.13715	156.909
chr16	43523663	43526583	2921	35	0.174323	0.0402855	0.134037	156.907
chr10	120390982	120392441	1460	37	0.119095	0.0347441	0.0843507	156.907
chr6	49579793	49581936	2144	31	0.174904	0.0369094	0.137994	156.906
chr4	151647135	151649176	2042	39	0.109706	0.02096	0.0887462	156.905
chr2	153558381	153560877	2497	35	0.204479	0.0547936	0.149685	156.904
chr8	93661945	93664680	2736	38	0.146129	0.0331035	0.113025	156.901
chr5	30755409	30758482	3074	35	0.201755	0.0494794	0.152276	156.899
chr10	105417612	105419140	1529	35	0.142605	0.0425901	0.100015	156.89
chr10	75550003	75552465	2463	34	0.188114	0.0503055	0.137808	156.888
chr11	70821515	70823007	1493	25	0.27855	0.0606531	0.217897	156.888
chr10	44333948	44337895	3948	36	0.22156	0.0540621	0.167498	156.885
chr8	70637204	70639297	2094	37	0.137122	0.03631	0.100812	156.876
chr16	31595493	31597366	1874	25	0.114347	0.0169036	0.0974433	156.875
chr2	31816207	31817823	1617	40	0.10833	0.0316213	0.0767091	156.871
chr4	134998805	135001043	2239	36	0.188573	0.0517297	0.136843	156.855
chr7	27540920	27542010	1091	28	0.185397	0.0494887	0.135908	156.852
chr5	106556716	106559415	2700	38	0.130132	0.0248828	0.105249	156.85
chr17	31939450	31941541	2092	33	0.199944	0.043265	0.156679	156.85
chr18	77721226	77722586	1361	31	0.165371	0.0518299	0.113541	156.849
chr10	94568754	94570416	1663	33	0.200451	0.0532823	0.147169	156.848
chr9	35044695	35047476	2782	27	0.243373	0.0485512	0.194822	156.848
chr11	57806343	57808593	2251	34	0.231367	0.0668381	0.164529	156.846
chr17	28016180	28018388	2209	28	0.27121	0.0727009	0.198509	156.834
chr18	83858334	83859858	1525	46	0.0826788	0.0259478	0.056731	156.834
chr5	30110430	30111942	1513	47	0.0640946	0.0161726	0.047922	156.832
chr16	18143879	18145531	1653	26	0.245767	0.0618401	0.183926	156.83
chr7	130943799	130945678	1880	30	0.237552	0.0701515	0.167401	156.828
chr17	68842196	68843274	1079	23	0.279338	0.0598043	0.219533	156.828
chr17	6638056	6640381	2326	36	0.116096	0.0295849	0.0865112	156.828
chr4	130319550	130321273	1724	34	0.136213	0.0223819	0.113831	156.827
chr18	38134639	38137090	2452	31	0.184549	0.0379626	0.146587	156.825
chr11	36547008	36548518	1511	30	0.177506	0.0317202	0.145786	156.823
chr10	4376579	4378500	1922	34	0.178799	0.0439893	0.13481	156.822
chr12	54835095	54836763	1669	38	0.130911	0.0332215	0.0976891	156.818
chr12	72263144	72265144	2001	30	0.201422	0.0484048	0.153017	156.815
chr1	161030572	161033579	3008	40	0.17151	0.0435197	0.127991	156.813
chr2	166530861	166531370	510	39	0.0417861	0.0089212	0.0328649	156.812
chr11	76617747	76620283	2537	36	0.176872	0.0417048	0.135167	156.811
chr18	25567732	25569983	2252	37	0.15702	0.0464891	0.110531	156.805
chr5	140565428	140567704	2277	37	0.18588	0.0547642	0.131116	156.805
chr1	165602626	165603826	1201	31	0.134896	0.0266923	0.108204	156.801
chr1	156940497	156944976	4480	42	0.159594	0.0365889	0.123005	156.797
chr11	113501823	113503469	1647	35	0.148229	0.0306463	0.117583	156.796
chr6	121128357	121129903	1547	38	0.11846	0.0279833	0.0904768	156.795
chr8	11189642	11190898	1257	34	0.144478	0.0422779	0.1022	156.79
chr13	34991500	34993754	2255	29	0.294304	0.0696383	0.224666	156.783
chr16	32100254	32103125	2872	37	0.194658	0.0525166	0.142142	156.782
chr4	107804110	107805719	1610	29	0.237247	0.055946	0.181301	156.779
chr12	117167281	117170713	3433	39	0.189906	0.0550152	0.13489	156.779
chr10	95399251	95401694	2444	43	0.17622	0.064768	0.111452	156.776
chr11	90509803	90511779	1977	33	0.141836	0.0276696	0.114167	156.776
chr15	78524688	78525338	651	27	0.0972191	0.0177358	0.0794832	156.771
chr14	64638710	64642331	3622	32	0.208313	0.0401	0.168213	156.77
chr5	92889435	92891492	2058	39	0.153203	0.0440125	0.10919	156.768
chr17	86904438	86905665	1228	25	0.223758	0.0384395	0.185319	156.767
chr6	8630010	8632512	2503	38	0.131304	0.028561	0.102743	156.765
chr9	118763658	118765875	2218	34	0.168325	0.0461265	0.122198	156.765
chr7	99071396	99073925	2530	29	0.233187	0.0610942	0.172093	156.764
chr4	44025939	44028042	2104	27	0.323558	0.0794758	0.244083	156.763
chr8	83697521	83698331	811	22	0.218062	0.0505948	0.167467	156.759
chr5	124525800	124526918	1119	28	0.179583	0.0387629	0.14082	156.758
chr18	62980511	62982468	1958	37	0.161555	0.049152	0.112403	156.758
chr3	135725674	135727146	1473	31	0.149313	0.0382648	0.111048	156.757
chr19	42613338	42615478	2141	30	0.193192	0.0410879	0.152104	156.757
chr5	99221938	99224067	2130	36	0.155655	0.0416938	0.113961	156.756
chr2	161088850	161092110	3261	33	0.284131	0.0811397	0.202991	156.756
chr11	33996585	33998958	2374	35	0.152209	0.0279153	0.124294	156.755
chr17	27789262	27791218	1957	29	0.231575	0.044696	0.186879	156.75
chr8	91573978	91575386	1409	28	0.207931	0.0506293	0.157301	156.749
chr14	33548354	33551697	3344	36	0.201673	0.0490906	0.152582	156.749
chr15	81881846	81884277	2432	24	0.409525	0.0980744	0.31145	156.743
chr17	70957864	70958121	258	28	0.0243683	0.111125	-0.0867563	-156.742
chr2	92971309	92972512	1204	33	0.130325	0.0375172	0.0928073	156.741
chr4	43382877	43384984	2108	25	0.280002	0.0527706	0.227231	156.74
chr15	27514632	27515849	1218	33	0.1114	0.0291416	0.0822587	156.732
chr3	148834334	148835843	1510	39	0.129461	0.0366649	0.092796	156.73
chr17	80253886	80255695	1810	40	0.105133	0.0257778	0.0793547	156.729
chr4	32198686	32201713	3028	42	0.141842	0.037591	0.104251	156.727
chr8	85520864	85522748	1885	36	0.162972	0.0433276	0.119645	156.722
chr14	79179691	79181347	1657	36	0.155676	0.0432619	0.112414	156.718
chr3	129691952	129693294	1343	31	0.138726	0.030503	0.108223	156.713
chr10	25280827	25282108	1282	23	0.329636	0.0848968	0.24474	156.708
chr11	19745467	19746258	792	25	0.160835	0.0368515	0.123983	156.704
chr1	182481167	182482940	1774	35	0.12682	0.0267713	0.100049	156.702
chr17	79286863	79288947	2085	39	0.118043	0.0260477	0.0919952	156.701
chr18	65827410	65829008	1599	33	0.123212	0.0210735	0.102139	156.701
chr8	127229076	127231131	2056	30	0.214586	0.0516847	0.162902	156.698
chr15	57856624	57860301	3678	43	0.156741	0.0438833	0.112857	156.696
chr2	168056242	168057479	1238	30	0.170238	0.0383875	0.13185	156.69
chr7	79703998	79705455	1458	33	0.124591	0.0265993	0.0979921	156.688
chr15	25811887	25812978	1092	31	0.201619	0.0668598	0.134759	156.685
chr1	72745014	72747484	2471	35	0.182237	0.039564	0.142673	156.684
chr10	40520820	40522451	1632	42	0.109528	0.035366	0.0741622	156.681
chr11	85779947	85781917	1971	27	0.254678	0.0689018	0.185776	156.68
chr10	108868921	108872737	3817	34	0.240342	0.0454818	0.19486	156.677
chr11	113298660	113299739	1080	28	0.175813	0.0408537	0.13496	156.667
chr5	137289372	137290978	1607	39	0.132417	0.0429499	0.0894675	156.667
chr10	39232889	39234528	1640	26	0.226095	0.0487192	0.177376	156.664
chr5	148533507	148537584	4078	34	0.313455	0.0698839	0.243571	156.663
chr1	119425217	119428902	3686	34	0.266473	0.0786555	0.187817	156.663
chr2	6117813	6119001	1189	25	0.225273	0.0508912	0.174382	156.663
chr16	89879052	89881280	2229	33	0.214184	0.0587945	0.155389	156.661
chr7	105389254	105391447	2194	35	0.11602	0.0201286	0.0958913	156.661
chr10	94280964	94283018	2055	37	0.155386	0.0423574	0.113028	156.661
chr7	80308911	80311436	2526	37	0.226345	0.0712817	0.155064	156.659
chr15	43269968	43273821	3854	29	0.362855	0.0842538	0.278601	156.656
chr11	100719290	100720883	1594	25	0.23957	0.0479553	0.191615	156.654
chr12	70495694	70497337	1644	28	0.217085	0.0442636	0.172821	156.654
chr6	121102725	121103799	1075	30	0.195445	0.0562487	0.139196	156.653
chr6	4972326	4973647	1322	26	0.317188	0.0743798	0.242808	156.653
chr4	57820770	57821916	1147	31	0.0950759	0.0216574	0.0734185	156.65
chr9	115379831	115380911	1081	25	0.199686	0.0429858	0.1567	156.648
chr4	98149019	98152390	3372	40	0.144784	0.0351833	0.109601	156.647
chr4	57514247	57515005	759	31	0.106259	0.0220616	0.0841978	156.647
chr11	108239808	108242472	2665	36	0.166619	0.0449537	0.121665	156.644
chr6	112780592	112784256	3665	37	0.18346	0.0449679	0.138492	156.644
chr19	21789939	21791796	1858	33	0.185478	0.0437302	0.141748	156.642
chr10	83681128	83682367	1240	31	0.131911	0.0315368	0.100375	156.636
chr14	7931731	7933645	1915	34	0.147251	0.0286431	0.118608	156.636
chr11	58025908	58030055	4148	33	0.287935	0.0769995	0.210935	156.634
chr3	146757142	146759428	2287	29	0.278099	0.0645794	0.21352	156.633
chr11	100782646	100783709	1064	31	0.0927528	0.0167284	0.0760244	156.63
chr16	33126920	33129045	2126	37	0.187935	0.0592274	0.128707	156.629
chr15	93094490	93095959	1470	28	0.171972	0.0331189	0.138853	156.628
chr10	25329386	25332186	2801	32	0.234778	0.0477127	0.187065	156.628
chr4	109694162	109696781	2620	35	0.135467	0.0274646	0.108002	156.627
chr14	61274134	61275255	1122	48	0.0532597	0.012967	0.0402927	156.623
chr10	126391446	126393686	2241	31	0.145803	0.0283342	0.117469	156.622
chr15	27748563	27749569	1007	33	0.134926	0.035189	0.0997369	156.617
chr9	63604737	63606800	2064	23	0.334808	0.06323	0.271578	156.611
chr4	43446763	43448170	1408	34	0.180721	0.0587796	0.121941	156.608
chr1	168414343	168417224	2882	37	0.177571	0.039361	0.13821	156.602
chr6	94639730	94641741	2012	29	0.207058	0.043956	0.163102	156.595
chr11	74696147	74700528	4382	31	0.336305	0.0747128	0.261592	156.593
chr4	129997703	129998661	959	28	0.142546	0.0332991	0.109247	156.592
chr6	52848132	52852061	3930	35	0.229715	0.0518478	0.177868	156.591
chr14	101474549	101476170	1622	27	0.230713	0.0478333	0.18288	156.583
chr8	108764020	108765497	1478	37	0.133883	0.0376986	0.0961847	156.58
chr9	57800376	57803197	2822	28	0.277241	0.0478152	0.229425	156.58
chr17	47272076	47274075	2000	28	0.213133	0.04506	0.168073	156.578
chr17	45619124	45620739	1616	35	0.136917	0.0304419	0.106475	156.576
chr5	125249495	125250834	1340	26	0.293331	0.0777535	0.215578	156.572
chr1	183175348	183177599	2252	30	0.226418	0.0514724	0.174946	156.572
chr10	62405319	62406635	1317	39	0.110995	0.0371841	0.0738108	156.566
chr13	73498841	73501781	2941	36	0.201791	0.0566271	0.145164	156.565
chr11	28364463	28365467	1005	31	0.114045	0.0218841	0.0921607	156.563
chr6	125140872	125141835	964	39	0.0711134	0.0165897	0.0545237	156.561
chr10	69711874	69714230	2357	33	0.222099	0.0608895	0.16121	156.561
chr10	25238888	25241011	2124	31	0.156196	0.0384618	0.117734	156.559
chr11	109440287	109442412	2126	33	0.178653	0.0440579	0.134595	156.557
chr14	121583182	121584187	1006	37	0.0855284	0.0228285	0.0627	156.554
chr18	12109725	12114935	5211	39	0.17457	0.0234573	0.151113	156.553
chr19	43905719	43907679	1961	31	0.200332	0.0446009	0.155731	156.552
chr14	122279539	122280969	1431	36	0.109723	0.02252	0.0872032	156.548
chr12	111143191	111143986	796	26	0.171623	0.0372474	0.134376	156.547
chr17	29004213	29007017	2805	28	0.295221	0.0654062	0.229815	156.543
chr11	76288066	76289979	1914	24	0.339422	0.0776713	0.261751	156.541
chr9	29149785	29153205	3421	30	0.27928	0.0651537	0.214127	156.54
chr11	112706022	112707542	1521	28	0.236489	0.0496557	0.186834	156.539
chr6	84141549	84143016	1468	24	0.243155	0.0371498	0.206005	156.535
chr2	103448573	103450297	1725	32	0.184229	0.0460126	0.138216	156.535
chr6	39319000	39320722	1723	27	0.207655	0.0611744	0.146481	156.535
chr11	106336890	106338516	1627	32	0.187895	0.0472066	0.140688	156.534
chr7	46587485	46588200	716	26	0.193888	0.0516102	0.142278	156.523
chr1	179386244	179387908	1665	32	0.155057	0.0383953	0.116662	156.523
chr3	97160809	97162733	1925	28	0.219102	0.0515618	0.16754	156.522
chr11	113135583	113138383	2801	36	0.186473	0.0438418	0.142631	156.52
chr1	146288723	146289148	426	26	0.0795674	0.00995006	0.0696174	156.516
chr15	102271871	102274931	3061	27	0.310547	0.0695186	0.241029	156.513
chr2	60797440	60799377	1938	40	0.104454	0.0199411	0.0845133	156.508
chr18	81830103	81832075	1973	33	0.173244	0.0432073	0.130037	156.507
chr12	76502272	76504261	1990	34	0.154626	0.0312509	0.123375	156.505
chr5	34387256	34390560	3305	26	0.356993	0.0634508	0.293542	156.502
chr5	116648425	116650084	1660	27	0.180346	0.0355748	0.144771	156.5
chr15	81462990	81465637	2648	33	0.214407	0.0455861	0.168821	156.491
chr2	73755260	73760111	4852	34	0.263007	0.0672539	0.195753	156.489
chr9	69106866	69108767	1902	34	0.192066	0.0541537	0.137912	156.489
chr1	190794925	190796360	1436	28	0.180363	0.0354816	0.144882	156.488
chr5	146596201	146598114	1914	39	0.106599	0.0175153	0.0890837	156.484
chr17	86984975	86986763	1789	36	0.173495	0.0550247	0.11847	156.484
chr3	149190366	149192128	1763	36	0.14179	0.0412925	0.100498	156.482
chr17	28933573	28935160	1588	37	0.141623	0.0423211	0.099302	156.48
chr4	126321792	126322517	726	36	0.117593	0.0417658	0.0758269	156.479
chr5	43751453	43755482	4030	34	0.281983	0.0603357	0.221647	156.474
chr15	78242656	78245077	2422	33	0.224374	0.0613214	0.163052	156.473
chr1	163863814	163867360	3547	33	0.247429	0.0551515	0.192278	156.473
chr4	125507686	125509842	2157	29	0.181622	0.0317066	0.149915	156.467
chr18	46906405	46908982	2578	41	0.123532	0.030467	0.0930647	156.465
chr4	46846163	46846885	723	29	0.0891223	0.0204555	0.0686668	156.462
chr18	68870463	68871639	1177	32	0.132351	0.0344679	0.0978833	156.459
chr5	30370786	30372262	1477	42	0.0768495	0.0210687	0.0557808	156.456
chr3	51286040	51287833	1794	29	0.226157	0.0541274	0.17203	156.453
chr11	35635704	35638693	2990	39	0.122236	0.0221281	0.100108	156.452
chr13	46975698	46978054	2357	34	0.149745	0.0223355	0.12741	156.451
chr9	34948465	34949882	1418	26	0.257678	0.0605818	0.197096	156.447
chr17	56720235	56721796	1562	28	0.224536	0.0522489	0.172288	156.444
chr11	69349876	69351743	1868	36	0.140417	0.0324207	0.107997	156.444
chr4	105994588	105996755	2168	39	0.13759	0.0389298	0.0986601	156.442
chr17	87743450	87745130	1681	25	0.239963	0.0426152	0.197347	156.44
chr11	32567938	32569640	1703	37	0.135394	0.0418576	0.0935367	156.44
chr17	62848972	62851262	2291	36	0.163167	0.0355815	0.127586	156.439
chr15	57889796	57891793	1998	33	0.217456	0.0633808	0.154075	156.438
chr15	99931023	99933379	2357	38	0.121846	0.0278246	0.0940214	156.437
chr17	28575748	28576846	1099	28	0.126483	0.0222869	0.104196	156.437
chr7	125977652	125979196	1545	30	0.152301	0.0437617	0.10854	156.436
chr4	134492418	134494395	1978	29	0.216821	0.0485659	0.168255	156.435
chr5	34419888	34423611	3724	35	0.231248	0.0525044	0.178743	156.434
chr17	31012397	31014423	2027	40	0.120833	0.0258312	0.0950021	156.433
chr16	32862757	32865889	3133	37	0.229384	0.0610479	0.168336	156.426
chr4	11025141	11026771	1631	36	0.111394	0.0247035	0.0866909	156.425
chr15	80322453	80324239	1787	33	0.143271	0.0267144	0.116556	156.423
chr8	45357927	45358734	808	44	0.0565022	0.0182704	0.0382318	156.416
chr9	61413333	61414851	1519	26	0.225692	0.0410121	0.18468	156.409
chr19	53621287	53623657	2371	37	0.196413	0.0536653	0.142748	156.407
chr12	76078786	76081323	2538	32	0.23416	0.0629992	0.171161	156.404
chr5	114191795	114193597	1803	37	0.0833826	0.00825023	0.0751324	156.402
chr6	124751826	124755164	3339	29	0.327824	0.0841937	0.24363	156.401
chr18	38281356	38283151	1796	36	0.114265	0.0206078	0.0936571	156.39
chr7	141497939	141499959	2021	35	0.146225	0.0334175	0.112807	156.39
chr5	119317545	119320001	2457	36	0.188392	0.0578655	0.130526	156.39
chr8	106292477	106294456	1980	32	0.160496	0.0321264	0.12837	156.383
chr11	57697411	57699489	2079	37	0.189781	0.0507389	0.139042	156.379
chr8	124688345	124689184	840	31	0.0756521	0.00898904	0.066663	156.377
chr6	72882109	72885127	3019	29	0.310877	0.0669874	0.24389	156.366
chr14	59885900	59887801	1902	30	0.259645	0.070571	0.189074	156.366
chr11	113736474	113738561	2088	32	0.25788	0.0851061	0.172774	156.356
chr13	44203518	44206435	2918	34	0.234037	0.0574889	0.176548	156.35
chr13	36293773	36296860	3088	34	0.227688	0.0519516	0.175736	156.348
chr12	85263251	85265384	2134	33	0.252981	0.0751442	0.177837	156.347
chr14	62607334	62609741	2408	32	0.158938	0.0262206	0.132717	156.347
chr5	101994216	101996590	2375	33	0.215602	0.0540784	0.161523	156.343
chr16	78319284	78321572	2289	35	0.170585	0.0369745	0.13361	156.338
chr19	58973954	58976272	2319	40	0.136889	0.0351136	0.101775	156.337
chr4	153833527	153835918	2392	35	0.146969	0.0362391	0.11073	156.335
chr4	152213726	152216335	2610	31	0.24012	0.0629318	0.177188	156.332
chr1	98054749	98055835	1087	31	0.122446	0.0218705	0.100575	156.33
chr18	83479997	83482363	2367	36	0.169449	0.0435432	0.125906	156.327
chr13	52568918	52570905	1988	35	0.165395	0.0365836	0.128812	156.327
chr4	124585245	124587106	1862	35	0.126942	0.0204249	0.106518	156.325
chr4	151912274	151913377	1104	35	0.134094	0.0378763	0.0962181	156.321
chr4	123648628	123651641	3014	30	0.270349	0.0566866	0.213662	156.312
chr2	18113711	18119521	5811	35	0.319289	0.0937262	0.225563	156.31
chr4	156136330	156137131	802	34	0.131154	0.0426563	0.0884975	156.31
chr11	90458258	90461766	3509	37	0.175956	0.0450839	0.130873	156.31
chr2	180598428	180599817	1390	34	0.133079	0.0278219	0.105257	156.308
chr11	107561117	107563020	1904	27	0.262049	0.0537575	0.208291	156.308
chr8	121398586	121399788	1203	28	0.184667	0.0422854	0.142381	156.306
chr8	127479810	127482155	2346	24	0.277502	0.062985	0.214517	156.303
chr17	71018963	71020678	1716	31	0.165563	0.0264178	0.139146	156.302
chr10	91017090	91018850	1761	30	0.240231	0.0643869	0.175844	156.301
chr11	69649371	69651048	1678	37	0.196757	0.067678	0.129079	156.3
chr15	39911223	39914933	3711	33	0.249409	0.0727355	0.176673	156.294
chr5	117907401	117909372	1972	36	0.127766	0.019813	0.107953	156.293
chr17	78459583	78461858	2276	38	0.118317	0.0256455	0.0926714	156.291
chr4	34337046	34338348	1303	29	0.159743	0.0340765	0.125666	156.289
chr11	53462365	53463565	1201	42	0.0724316	0.0143948	0.0580367	156.288
chr3	85048698	85051466	2769	34	0.160796	0.0308396	0.129957	156.287
chr17	49012216	49015764	3549	32	0.215049	0.0518199	0.163229	156.282
chr8	23005940	23007837	1898	36	0.111408	0.0215569	0.089851	156.278
chr16	36945233	36947428	2196	24	0.300959	0.0579758	0.242983	156.276
chr9	66065242	66066725	1484	32	0.172009	0.0472323	0.124777	156.276
chr2	168201945	168204151	2207	25	0.441598	0.13172	0.309879	156.275
chr4	138217995	138220100	2106	26	0.341862	0.0883135	0.253548	156.269
chr15	80360689	80362664	1976	23	0.22553	0.0404886	0.185041	156.264
chr11	117549468	117552895	3428	41	0.150014	0.0346001	0.115414	156.262
chr2	6923534	6925984	2451	36	0.20352	0.0513525	0.152167	156.261
chr18	77605343	77606655	1313	31	0.190893	0.0466405	0.144252	156.26
chr6	88736574	88738250	1677	32	0.201247	0.0615743	0.139672	156.26
chr9	42837603	42840067	2465	35	0.143855	0.0284648	0.115391	156.26
chr19	37346994	37349413	2420	27	0.26386	0.0636882	0.200171	156.255
chr11	76986631	76987933	1303	37	0.0896108	0.0201996	0.0694112	156.254
chr19	10675920	10677047	1128	29	0.175871	0.0442867	0.131584	156.253
chr14	59859930	59861876	1947	27	0.250834	0.0693808	0.181453	156.252
chr8	120296142	120297193	1052	24	0.242277	0.0452495	0.197027	156.251
chr2	103057701	103062278	4578	33	0.266555	0.0556848	0.21087	156.249
chr4	141754862	141756240	1379	29	0.167244	0.0307332	0.136511	156.247
chr8	124672693	124674136	1444	38	0.0857852	0.0153598	0.0704253	156.247
chr17	63024074	63025604	1531	29	0.180043	0.0316188	0.148424	156.241
chr5	114111770	114113533	1764	36	0.172425	0.0515003	0.120924	156.24
chr9	96905039	96905728	690	28	0.130432	0.0252463	0.105186	156.238
chr2	31516211	31517612	1402	33	0.14125	0.0238013	0.117449	156.231
chr15	98776367	98776890	524	49	0.0197493	0.0041715	0.0155778	156.226
chr10	62295308	62296258	951	24	0.271282	0.0690682	0.202214	156.223
chr11	117608442	117610534	2093	36	0.17654	0.0441513	0.132389	156.22
chr12	70820977	70824360	3384	34	0.192508	0.0426896	0.149818	156.219
chr12	107952831	107954121	1291	33	0.151676	0.0418167	0.109859	156.219
chr11	35972434	35975292	2859	37	0.158529	0.0328681	0.125661	156.214
chr17	86212905	86214957	2053	37	0.162932	0.0510564	0.111876	156.213
chr16	23290187	23292207	2021	34	0.173403	0.0445711	0.128831	156.213
chr2	164951581	164953144	1564	39	0.105228	0.0226007	0.0826277	156.212
chr16	11185732	11186527	796	27	0.159137	0.0405408	0.118596	156.206
chr1	156849950	156853347	3398	33	0.195273	0.0390589	0.156214	156.205
chr11	103160468	103162217	1750	33	0.155374	0.0284946	0.126879	156.203
chr4	150937484	150938480	997	31	0.140432	0.0360302	0.104402	156.193
chr11	102793010	102794498	1489	32	0.153878	0.0352929	0.118585	156.192
chr4	43496528	43498105	1578	32	0.219374	0.0578345	0.16154	156.19
chr16	32176947	32178703	1757	28	0.207143	0.0433241	0.163819	156.189
chr15	85691691	85692881	1191	24	0.207661	0.0402441	0.167417	156.187
chr18	57989461	57990917	1457	28	0.253574	0.0711467	0.182427	156.185
chr7	49075402	49077145	1744	35	0.196991	0.0606268	0.136364	156.178
chr2	72908043	72909213	1171	27	0.202918	0.0479805	0.154937	156.177
chr14	78308449	78309998	1550	32	0.121414	0.017051	0.104363	156.175
chr11	94799151	94803227	4077	36	0.217297	0.0467427	0.170555	156.175
chr19	55859483	55862260	2778	36	0.169972	0.0354539	0.134518	156.174
chr11	6833561	6835248	1688	41	0.0824607	0.0190643	0.0633964	156.165
chr3	131540774	131542529	1756	29	0.210517	0.0499803	0.160537	156.164
chr13	114071288	114073485	2198	40	0.113243	0.0287138	0.0845292	156.163
chr3	146924644	146925091	448	27	0.104159	0.0221854	0.0819735	156.16
chr15	84505823	84507338	1516	30	0.22622	0.0657864	0.160434	156.159
chr12	3386884	3388543	1660	36	0.110214	0.023629	0.0865849	156.158
chr14	63944001	63945186	1186	44	0.0653881	0.0160719	0.0493162	156.155
chr11	87444031	87444920	890	20	0.257698	0.0572703	0.200427	156.153
chr5	30467463	30468853	1391	30	0.172533	0.0385187	0.134015	156.151
chr1	137960739	137963751	3013	28	0.266491	0.044707	0.221784	156.148
chr13	44786897	44790167	3271	26	0.377658	0.0981508	0.279507	156.145
chr9	102509888	102512329	2442	39	0.128055	0.0312761	0.0967788	156.14
chr2	167834106	167835348	1243	23	0.306266	0.0728776	0.233389	156.14
chr3	154651058	154652996	1939	37	0.124578	0.0297312	0.094847	156.139
chr11	72070578	72072207	1630	27	0.217354	0.0496871	0.167667	156.138
chr19	5028006	5030233	2228	35	0.169451	0.0378956	0.131555	156.13
chr9	96613309	96616146	2838	28	0.349048	0.0822114	0.266836	156.13
chr2	44241449	44243563	2115	33	0.20385	0.0552988	0.148551	156.128
chr8	124890660	124893403	2744	31	0.212848	0.0389073	0.173941	156.126
chr17	27550598	27552558	1961	30	0.228791	0.0550822	0.173708	156.119
chr11	96795279	96797306	2028	26	0.260601	0.0604705	0.20013	156.115
chr6	83356247	83358619	2373	34	0.176318	0.0389072	0.13741	156.115
chr15	85832408	85834228	1821	39	0.115526	0.0240845	0.0914417	156.114
chr14	14102880	14104721	1842	35	0.184971	0.0523131	0.132658	156.111
chr3	118045378	118047503	2126	35	0.152999	0.0381987	0.1148	156.106
chr10	76663462	76664632	1171	27	0.214663	0.0547611	0.159902	156.102
chr11	102113292	102114630	1339	36	0.134987	0.0388237	0.0961629	156.098
chr1	159550539	159552195	1657	35	0.156552	0.0409154	0.115637	156.089
chr19	44245146	44247011	1866	30	0.228928	0.0488247	0.180103	156.089
chr4	152164500	152166184	1685	37	0.139529	0.0347362	0.104793	156.088
chr1	186706240	186708595	2356	33	0.20589	0.0585423	0.147347	156.083
chr2	3771390	3774049	2660	33	0.256013	0.0603819	0.195631	156.081
chr15	97354913	97356306	1394	35	0.170829	0.0582928	0.112536	156.08
chr7	107376363	107379065	2703	31	0.262433	0.0634537	0.198979	156.079
chr5	73317246	73320058	2813	35	0.197764	0.0450781	0.152686	156.075
chr5	147597676	147598980	1305	30	0.176012	0.0470195	0.128992	156.075
chr2	166254624	166256690	2067	37	0.141504	0.0383847	0.10312	156.073
chr2	73350192	73352139	1948	33	0.14731	0.0319688	0.115341	156.072
chr8	70860442	70862552	2111	26	0.251788	0.0460944	0.205693	156.072
chr16	31083702	31085669	1968	22	0.272511	0.0614629	0.211048	156.066
chr18	44423916	44425995	2080	38	0.140761	0.0379498	0.102811	156.065
chr4	121209901	121212304	2404	26	0.37475	0.10193	0.27282	156.057
chr6	146329508	146331421	1914	34	0.130908	0.0230619	0.107846	156.053
chr15	101373367	101375235	1869	32	0.169532	0.0452282	0.124304	156.052
chr17	47596313	47598015	1703	28	0.167593	0.0268968	0.140696	156.051
chr14	55887198	55887977	780	36	0.0791494	0.0220323	0.0571171	156.044
chr1	132335303	132336869	1567	29	0.177749	0.0385239	0.139225	156.038
chr16	35736648	35739031	2384	36	0.194156	0.0572033	0.136953	156.03
chr18	36967878	36968469	592	26	0.0622413	0.00581165	0.0564297	156.025
chr6	87046857	87050731	3875	38	0.190943	0.0423047	0.148638	156.019
chr7	52002011	52004997	2987	29	0.28187	0.0743752	0.207495	156.013
chr2	165035143	165036548	1406	32	0.175878	0.0412239	0.134654	156.009
chr7	137444503	137446086	1584	29	0.237439	0.0533992	0.18404	156.008
chr9	95536039	95538449	2411	39	0.117	0.0243575	0.0926422	156.003
chr1	133294584	133296590	2007	42	0.119704	0.0369406	0.0827635	156
chr16	84788001	84791323	3323	32	0.333821	0.114657	0.219164	155.999
chr6	101150446	101151432	987	44	0.0568596	0.0190092	0.0378504	155.999
chr15	89552942	89554884	1943	35	0.147	0.0395232	0.107476	155.995
chr11	35337517	35339360	1844	36	0.139242	0.0318197	0.107422	155.989
chr17	45358238	45360050	1813	35	0.138508	0.0306134	0.107894	155.989
chr6	85937485	85939235	1751	35	0.162313	0.0510066	0.111307	155.989
chr16	90492915	90494752	1838	31	0.191808	0.0467707	0.145037	155.988
chr3	87775124	87777571	2448	34	0.195771	0.04151	0.154261	155.987
chr6	114254652	114257016	2365	31	0.184278	0.0410055	0.143273	155.985
chr11	48807198	48808185	988	34	0.152377	0.0526274	0.09975	155.978
chr11	112175673	112176857	1185	25	0.28873	0.0569806	0.231749	155.976
chr7	142334748	142337253	2506	32	0.184576	0.0325233	0.152053	155.973
chr19	10262190	10263584	1395	38	0.0901418	0.0233744	0.0667674	155.972
chr11	121345528	121348116	2589	32	0.197136	0.0357424	0.161394	155.966
chr17	63353152	63354822	1671	26	0.204159	0.0479896	0.15617	155.966
chr8	106161091	106162161	1071	34	0.0833387	0.011692	0.0716468	155.964
chr10	19589543	19591425	1883	30	0.231261	0.0612909	0.16997	155.964
chr12	105029998	105031328	1331	35	0.153561	0.0498974	0.103664	155.964
chr7	43563314	43564859	1546	23	0.285303	0.0628796	0.222423	155.961
chr6	137439537	137441761	2225	36	0.162462	0.0415879	0.120874	155.958
chr5	112011235	112013625	2391	38	0.135377	0.0363038	0.0990729	155.957
chr8	122906999	122908390	1392	31	0.149771	0.0314138	0.118357	155.955
chr3	88733749	88735418	1670	32	0.131286	0.0310522	0.100234	155.955
chr17	35964628	35969176	4549	38	0.220509	0.0474822	0.173026	155.953
chr4	133617594	133619859	2266	29	0.21718	0.0499452	0.167234	155.948
chr13	46059520	46060763	1244	28	0.154636	0.0398093	0.114827	155.947
chr4	142169838	142171095	1258	28	0.229607	0.052945	0.176662	155.947
chr10	128106784	128109535	2752	30	0.353542	0.0955848	0.257957	155.943
chr1	181270265	181270692	428	25	0.0994563	0.0224566	0.0769997	155.94
chr18	23865353	23867581	2229	29	0.260291	0.06359	0.196701	155.939
chr11	72400715	72402479	1765	31	0.139223	0.0290498	0.110174	155.938
chr1	119791517	119796718	5202	37	0.221672	0.0521144	0.169558	155.937
chr2	122268950	122270582	1633	32	0.167627	0.0344651	0.133162	155.937
chr18	82645814	82647277	1464	34	0.120642	0.029874	0.0907682	155.934
chr17	29049685	29051278	1594	35	0.138737	0.0337286	0.105008	155.928
chr3	101815179	101818614	3436	40	0.137254	0.0289076	0.108346	155.925
chr18	60604249	60605860	1612	37	0.134116	0.0411204	0.0929958	155.924
chr15	100188210	100189806	1597	38	0.121167	0.0292158	0.0919515	155.922
chr3	84337258	84338712	1455	30	0.151823	0.0214794	0.130344	155.915
chr19	10185006	10187464	2459	38	0.157525	0.0425758	0.11495	155.914
chr6	118937075	118938943	1869	26	0.25043	0.0517539	0.198677	155.907
chr15	94465051	94465566	516	21	0.24475	0.0613908	0.18336	155.907
chr13	37673736	37676174	2439	37	0.198182	0.0502745	0.147908	155.907
chr15	88706262	88707401	1140	26	0.255669	0.058744	0.196925	155.895
chr2	128169045	128170742	1698	31	0.199863	0.0594645	0.140399	155.893
chr11	85887979	85889161	1183	45	0.0798314	0.0270918	0.0527396	155.893
chr13	72027914	72028879	966	27	0.164838	0.0320896	0.132749	155.892
chr13	94106301	94107969	1669	37	0.148716	0.0465523	0.102164	155.886
chr2	30892164	30894494	2331	38	0.152861	0.0401596	0.112701	155.878
chr14	21455727	21459201	3475	35	0.171229	0.0270175	0.144211	155.878
chr7	34675289	34676044	756	48	0.0338467	0.00988162	0.0239651	155.877
chr18	83024919	83026775	1857	40	0.121481	0.0371373	0.0843435	155.874
chr6	117883641	117885785	2145	30	0.16724	0.0271649	0.140075	155.874
chr17	28138540	28140089	1550	34	0.140875	0.0308894	0.109986	155.871
chr4	124669228	124671890	2663	39	0.156481	0.039979	0.116502	155.87
chr7	27476224	27477483	1260	34	0.14663	0.0360015	0.110629	155.869
chr17	84602624	84604556	1933	32	0.169559	0.037908	0.131651	155.867
chr2	125619296	125620616	1321	35	0.127328	0.0324616	0.0948667	155.867
chr9	61619561	61623000	3440	39	0.176773	0.0408827	0.13589	155.866
chr17	8541107	8542558	1452	34	0.156758	0.0402005	0.116558	155.86
chr11	117036662	117038460	1799	30	0.222857	0.0592509	0.163606	155.858
chr8	47529184	47531757	2574	36	0.165186	0.0384411	0.126745	155.857
chr4	153604545	153606418	1874	33	0.181299	0.0428407	0.138458	155.851
chr5	137043202	137045143	1942	34	0.216167	0.0579558	0.158211	155.85
chr14	79152723	79154185	1463	27	0.238917	0.0565406	0.182376	155.85
chr2	130821042	130823343	2302	30	0.208944	0.0419482	0.166996	155.847
chr16	38904326	38906126	1801	33	0.21854	0.0777706	0.140769	155.842
chr11	88582476	88584470	1995	37	0.139592	0.0347729	0.104819	155.838
chr8	11743538	11746236	2699	37	0.179062	0.0490048	0.130057	155.837
chr1	170301201	170302573	1373	33	0.11803	0.0248787	0.0931517	155.837
chr9	64922344	64924694	2351	33	0.229709	0.067952	0.161757	155.828
chr2	38529081	38531307	2227	32	0.226779	0.0704889	0.15629	155.827
chr5	142478383	142480092	1710	36	0.14376	0.0360114	0.107748	155.827
chr9	48692549	48694796	2248	33	0.152459	0.0252398	0.127219	155.825
chr1	136605117	136606179	1063	31	0.150946	0.0355172	0.115429	155.823
chr9	123496672	123498372	1701	29	0.228516	0.0449228	0.183593	155.823
chr2	91982715	91984357	1643	37	0.13178	0.0334591	0.0983205	155.822
chr5	122285852	122288332	2481	27	0.308585	0.0813191	0.227266	155.82
chr17	88579960	88582136	2177	30	0.22231	0.0540008	0.168309	155.809
chr7	29161500	29162536	1037	42	0.0701643	0.0212004	0.0489639	155.809
chr15	97929239	97930315	1077	25	0.324482	0.109476	0.215007	155.808
chr15	78254178	78255673	1496	41	0.0712137	0.0165476	0.0546661	155.805
chr6	5640679	5641540	862	26	0.131339	0.0401644	0.0911747	155.802
chr17	45238665	45240722	2058	37	0.125266	0.0357333	0.0895327	155.8
chr8	114644195	114645907	1713	30	0.158004	0.0296722	0.128332	155.799
chr15	12710081	12713508	3428	34	0.204362	0.044555	0.159807	155.796
chr9	106669024	106670586	1563	29	0.209316	0.0571415	0.152175	155.794
chr8	122805960	122808576	2617	35	0.241748	0.0744407	0.167307	155.789
chr1	133190337	133191942	1606	27	0.313946	0.0941945	0.219751	155.787
chr6	49339340	49340641	1302	23	0.330107	0.0791863	0.250921	155.786
chr1	133227296	133230551	3256	35	0.217601	0.0521882	0.165413	155.785
chr16	20712564	20714172	1609	31	0.172766	0.0393763	0.133389	155.785
chr4	41617601	41619312	1712	29	0.219638	0.0532907	0.166348	155.783
chr18	25063566	25066062	2497	37	0.148267	0.0370873	0.111179	155.782
chr1	156111994	156113638	1645	30	0.219682	0.0478824	0.1718	155.777
chr8	107244018	107245825	1808	33	0.167795	0.039838	0.127957	155.775
chr12	106827595	106829322	1728	30	0.265053	0.0823567	0.182697	155.774
chr11	120064950	120066111	1162	39	0.123246	0.0439856	0.07926	155.773
chr7	132781857	132784745	2889	37	0.235653	0.0846049	0.151048	155.768
chr18	5059806	5062380	2575	35	0.203492	0.0511086	0.152384	155.765
chr7	68146257	68147609	1353	23	0.284645	0.0663592	0.218286	155.756
chr11	85907847	85908771	925	27	0.169901	0.0433886	0.126513	155.756
chr5	139208601	139210893	2293	27	0.32207	0.0927561	0.229314	155.753
chr9	46189167	46191470	2304	35	0.22222	0.0648556	0.157365	155.753
chr12	107147584	107150438	2855	35	0.151062	0.0273945	0.123667	155.752
chr4	140958338	140960744	2407	32	0.230814	0.0597942	0.17102	155.748
chr11	82670783	82673113	2331	32	0.180209	0.035407	0.144802	155.746
chr11	78757526	78761087	3562	30	0.290914	0.062567	0.228347	155.744
chr1	37611979	37613287	1309	35	0.105571	0.0240751	0.0814956	155.742
chr4	33587145	33588767	1623	35	0.151598	0.0401095	0.111489	155.738
chr16	32328647	32331845	3199	34	0.18755	0.0288854	0.158664	155.737
chr3	79592612	79594399	1788	33	0.188553	0.0446374	0.143915	155.737
chr4	129079288	129080607	1320	27	0.189433	0.0267489	0.162684	155.736
chr9	60795229	60796735	1507	35	0.179037	0.0533458	0.125691	155.735
chr5	137601669	137603704	2036	35	0.140593	0.0305526	0.110041	155.735
chr10	94852838	94854383	1546	31	0.166158	0.0317991	0.134359	155.73
chr18	75333721	75335356	1636	26	0.237208	0.0506006	0.186607	155.729
chr4	152355458	152357412	1955	39	0.114129	0.0281861	0.0859428	155.716
chr5	35018541	35020506	1966	32	0.216712	0.0628827	0.153829	155.715
chr9	69517731	69518606	876	28	0.185763	0.0467946	0.138969	155.713
chr17	56499805	56504220	4416	42	0.151612	0.0367929	0.114819	155.711
chr15	102015096	102017936	2841	39	0.120404	0.0251453	0.0952592	155.709
chr7	122803424	122805474	2051	30	0.243132	0.0649711	0.178161	155.708
chr8	111801613	111803808	2196	40	0.168052	0.0560425	0.112009	155.705
chr5	127606423	127610192	3770	39	0.207415	0.0520138	0.155401	155.701
chr18	67566503	67569446	2944	32	0.221257	0.0475198	0.173737	155.699
chr17	43813109	43815358	2250	34	0.126087	0.0231657	0.102921	155.695
chr9	72737323	72739089	1767	37	0.165773	0.0458123	0.11996	155.69
chr10	126748000	126749588	1589	32	0.121582	0.0215661	0.100016	155.686
chr6	97308761	97310896	2136	30	0.222823	0.0486604	0.174162	155.684
chr10	60013057	60014439	1383	33	0.100249	0.0139888	0.0862603	155.681
chr10	123371592	123372350	759	23	0.164671	0.0300922	0.134578	155.675
chr16	33719055	33721058	2004	35	0.137734	0.0287092	0.109025	155.674
chr10	117186723	117187669	947	35	0.116117	0.0359207	0.0801965	155.671
chr8	109918508	109920862	2355	30	0.245719	0.046903	0.198816	155.664
chr15	62136743	62138979	2237	35	0.136522	0.0321942	0.104328	155.663
chr5	127692964	127694790	1827	38	0.10113	0.0225579	0.0785718	155.66
chr6	57771449	57775437	3989	24	0.427638	0.10452	0.323118	155.659
chr5	112131788	112133967	2180	30	0.189119	0.032015	0.157104	155.656
chr8	108735562	108736878	1317	33	0.154804	0.0444024	0.110402	155.654
chr19	25143113	25145336	2224	31	0.218695	0.0485897	0.170105	155.653
chr12	117447350	117449052	1703	35	0.148859	0.0402338	0.108625	155.653
chr18	76474679	76477251	2573	42	0.122727	0.0331183	0.0896086	155.651
chr2	10076761	10079098	2338	29	0.346817	0.101718	0.245099	155.647
chr8	126585088	126588574	3487	40	0.207457	0.0601448	0.147313	155.646
chr9	68929783	68932896	3114	38	0.177441	0.0376329	0.139808	155.635
chr12	99448873	99451484	2612	32	0.247683	0.0573037	0.190379	155.634
chr1	39391128	39393607	2480	35	0.18589	0.0397164	0.146174	155.634
chrX	134214162	134217575	3414	37	0.173177	0.0333927	0.139785	155.633
chr10	84801664	84804477	2814	37	0.184012	0.0454003	0.138612	155.631
chr2	104388274	104391014	2741	38	0.139137	0.0262202	0.112917	155.625
chr13	49134244	49135754	1511	25	0.234667	0.0607888	0.173879	155.624
chr6	48763196	48764854	1659	29	0.209808	0.0509957	0.158812	155.621
chr14	54913354	54914980	1627	29	0.157684	0.0329499	0.124734	155.62
chr10	76297368	76298531	1164	31	0.214687	0.0641409	0.150546	155.617
chrX	10549049	10552794	3746	35	0.221419	0.0438639	0.177555	155.609
chr6	137705605	137707486	1882	28	0.266247	0.0626091	0.203637	155.608
chr3	133484288	133487154	2867	37	0.133597	0.026996	0.106601	155.607
chr5	105760871	105761710	840	24	0.165982	0.0341657	0.131817	155.603
chr14	75322745	75323908	1164	44	0.043441	0.0112487	0.0321923	155.601
chr5	30899332	30902256	2925	30	0.248823	0.0513212	0.197502	155.596
chr8	11375639	11377539	1901	36	0.174171	0.0591306	0.11504	155.594
chr17	5904312	5906857	2546	45	0.117992	0.0295235	0.0884682	155.593
chr19	53728897	53730424	1528	37	0.120626	0.0276851	0.0929409	155.59
chr8	95430363	95433181	2819	30	0.329974	0.0898564	0.240117	155.588
chr10	69889663	69891771	2109	34	0.1673	0.0328066	0.134494	155.584
chr4	150253392	150256006	2615	34	0.17514	0.028662	0.146478	155.582
chr8	120028933	120030446	1514	31	0.200821	0.0454437	0.155378	155.582
chr8	71375948	71376479	532	51	0.033376	0.0138736	0.0195024	155.578
chr2	127365508	127368682	3175	41	0.147859	0.035109	0.11275	155.567
chr5	118259926	118261289	1364	38	0.12475	0.0376831	0.0870672	155.567
chr9	37505674	37510393	4720	35	0.226964	0.045146	0.181818	155.561
chr12	105718468	105719930	1463	36	0.123083	0.0293824	0.093701	155.558
chr4	101067445	101068991	1547	43	0.111651	0.0316419	0.0800089	155.554
chr10	117909771	117911075	1305	30	0.157227	0.0295056	0.127722	155.554
chr15	8086755	8088169	1415	28	0.158664	0.0224651	0.136199	155.549
chr9	59986106	59987941	1836	32	0.165554	0.0393177	0.126237	155.544
chr17	34642086	34644563	2478	33	0.20867	0.0491994	0.15947	155.543
chr5	128379442	128381635	2194	33	0.151189	0.0286125	0.122576	155.54
chr7	99653864	99655053	1190	26	0.271643	0.0776303	0.194013	155.538
chr4	83422960	83425669	2710	33	0.243447	0.0538584	0.189588	155.535
chr10	121062472	121063687	1216	29	0.163292	0.0361613	0.127131	155.534
chr4	153383799	153385369	1571	32	0.14916	0.0423167	0.106843	155.534
chr2	58595771	58597761	1991	34	0.134391	0.0286492	0.105742	155.533
chr13	54076988	54078889	1902	34	0.194019	0.0566614	0.137357	155.521
chr19	41839749	41842844	3096	33	0.234824	0.0543454	0.180478	155.517
chr1	153192179	153194139	1961	30	0.209617	0.0437133	0.165904	155.514
chr17	78676685	78677833	1149	28	0.161121	0.0277181	0.133403	155.513
chr9	45419927	45421947	2021	34	0.197534	0.0573232	0.140211	155.504
chr15	28009649	28011715	2067	30	0.202589	0.0523409	0.150248	155.499
chr2	166305020	166306009	990	32	0.167129	0.0513688	0.115761	155.491
chr9	52103298	52105813	2516	33	0.191644	0.0480522	0.143592	155.491
chr1	138036488	138040865	4378	37	0.244938	0.0641876	0.18075	155.491
chr1	13158309	13160859	2551	31	0.195336	0.043823	0.151513	155.49
chr16	92386522	92387840	1319	26	0.27783	0.0843387	0.193491	155.49
chr11	95759929	95761660	1732	27	0.212181	0.0393207	0.17286	155.49
chr17	45532976	45534119	1144	38	0.0782956	0.0174908	0.0608048	155.486
chr9	57782897	57785999	3103	30	0.240582	0.0456703	0.194912	155.485
chr17	71188882	71191555	2674	28	0.309955	0.0811965	0.228759	155.484
chr7	80930447	80933630	3184	34	0.208167	0.0463983	0.161769	155.483
chr10	81183351	81185948	2598	37	0.135543	0.0277681	0.107775	155.479
chr2	165764233	165766827	2595	38	0.145238	0.02956	0.115678	155.479
chr9	105611805	105613442	1638	29	0.213059	0.0611138	0.151946	155.477
chr7	16753013	16754321	1309	33	0.183643	0.0481444	0.135498	155.476
chr12	17705470	17709032	3563	35	0.226899	0.0667955	0.160103	155.475
chr15	37422197	37424348	2152	37	0.172305	0.0453414	0.126964	155.47
chr18	67967675	67970177	2503	31	0.216952	0.0519212	0.165031	155.47
chr19	4430773	4433110	2338	31	0.254643	0.0375397	0.217103	155.467
chr4	135676022	135677836	1815	40	0.115658	0.0314855	0.084173	155.466
chr11	68968783	68971351	2569	36	0.147917	0.0317342	0.116182	155.465
chr9	42733348	42735803	2456	31	0.200316	0.0510329	0.149283	155.462
chr1	164438190	164438895	706	25	0.112644	0.0115947	0.101049	155.46
chr2	173792261	173793582	1322	31	0.201378	0.0568876	0.14449	155.458
chr15	8616166	8617886	1721	27	0.200066	0.047735	0.152331	155.457
chr3	85710760	85713157	2398	32	0.207334	0.0408725	0.166461	155.451
chr6	82414811	82418139	3329	38	0.174549	0.0433332	0.131215	155.448
chr10	4620720	4621750	1031	27	0.16209	0.0372717	0.124818	155.442
chr2	31505613	31506832	1220	31	0.188973	0.0577833	0.131189	155.44
chr3	104665238	104667617	2380	35	0.175367	0.0382444	0.137122	155.44
chr8	77339152	77341140	1989	31	0.207206	0.0393586	0.167847	155.436
chr15	90997504	90999477	1974	32	0.266626	0.0805868	0.186039	155.435
chr12	112042713	112044528	1816	39	0.137898	0.0392311	0.0986667	155.431
chr18	82477067	82479309	2243	31	0.268123	0.0615517	0.206571	155.42
chr7	19264231	19265377	1147	29	0.123924	0.015752	0.108172	155.42
chr2	169962347	169964348	2002	30	0.243799	0.0622422	0.181557	155.408
chr8	15389117	15389983	867	31	0.220511	0.0689828	0.151529	155.406
chr8	45762620	45764236	1617	34	0.185492	0.0591283	0.126364	155.404
chr10	59088658	59091156	2499	33	0.160091	0.0323276	0.127764	155.404
chr5	99210829	99214911	4083	33	0.21221	0.0476861	0.164524	155.401
chr15	94524837	94526263	1427	33	0.131147	0.0289785	0.102169	155.4
chr8	124277543	124278600	1058	30	0.171234	0.0560022	0.115232	155.399
chr5	122439149	122440384	1236	37	0.121782	0.0371963	0.0845862	155.399
chr9	95597328	95598821	1494	37	0.135259	0.038942	0.096317	155.399
chr19	44248714	44250142	1429	28	0.262838	0.0764198	0.186418	155.397
chr13	99354504	99356629	2126	27	0.356236	0.110454	0.245782	155.392
chr2	131901537	131904857	3321	39	0.157263	0.0386132	0.11865	155.391
chr18	74743423	74744960	1538	30	0.18708	0.0425714	0.144508	155.387
chr13	55182248	55183498	1251	32	0.185087	0.0479592	0.137128	155.387
chr3	95969882	95972775	2894	33	0.223542	0.0608441	0.162697	155.383
chr5	125198885	125200898	2014	31	0.240131	0.0663876	0.173743	155.382
chr17	9894093	9896146	2054	34	0.18943	0.0542606	0.135169	155.381
chr6	124747518	124748332	815	27	0.187296	0.0618382	0.125457	155.379
chr11	24290156	24292414	2259	35	0.125915	0.0212976	0.104617	155.374
chr12	86133849	86135804	1956	27	0.256935	0.0612184	0.195717	155.372
chr9	99765674	99767774	2101	34	0.146685	0.0327013	0.113984	155.37
chr17	56399268	56400268	1001	33	0.140441	0.0433631	0.0970778	155.369
chr5	114381569	114383954	2386	33	0.20914	0.054189	0.154951	155.367
chr10	7872873	7875148	2276	33	0.12446	0.0223696	0.10209	155.361
chr13	48436273	48437687	1415	30	0.147153	0.025656	0.121497	155.36
chr16	92247181	92248541	1361	27	0.199644	0.0416808	0.157963	155.358
chr18	53087183	53090137	2955	32	0.226752	0.0477283	0.179023	155.354
chr2	66179919	66181239	1321	30	0.160107	0.0321648	0.127942	155.343
chr15	80010138	80011949	1812	36	0.149161	0.0340744	0.115087	155.329
chr8	92972244	92974031	1788	29	0.204696	0.0492404	0.155455	155.327
chr6	97211683	97213093	1411	25	0.234406	0.0596445	0.174762	155.327
chr16	91709852	91711529	1678	32	0.180933	0.0416474	0.139285	155.321
chr1	119902949	119905963	3015	27	0.310868	0.066852	0.244016	155.316
chr8	64679184	64682862	3679	34	0.250418	0.0636847	0.186734	155.302
chr9	42903130	42904043	914	23	0.222581	0.0679693	0.154612	155.301
chr5	143670022	143672747	2726	31	0.239373	0.0573138	0.182059	155.301
chr13	46792189	46794447	2259	38	0.130589	0.0309095	0.0996799	155.297
chr14	59076152	59076970	819	26	0.124982	0.0221772	0.102805	155.293
chr2	91174278	91176434	2157	24	0.270567	0.0409266	0.229641	155.29
chr8	11564052	11566288	2237	30	0.257544	0.0679006	0.189643	155.289
chr15	99425503	99426338	836	36	0.0903171	0.0282779	0.0620392	155.287
chr18	46509763	46512713	2951	26	0.437408	0.11089	0.326518	155.286
chr2	28327856	28329692	1837	29	0.199536	0.0349098	0.164626	155.284
chr4	58668467	58670081	1615	27	0.233156	0.0529383	0.180217	155.283
chr6	95576928	95581673	4746	40	0.191737	0.0516201	0.140117	155.283
chr9	48813735	48815169	1435	29	0.150233	0.0350458	0.115187	155.282
chr9	67318053	67319971	1919	32	0.167711	0.0414684	0.126243	155.278
chr9	21185990	21187539	1550	32	0.194442	0.0622422	0.132199	155.273
chr13	50970936	50972724	1789	34	0.237442	0.0872516	0.15019	155.273
chr13	113815610	113817428	1819	35	0.155189	0.0377408	0.117448	155.271
chr11	21056668	21058477	1810	40	0.120635	0.0389883	0.0816469	155.265
chr6	146946667	146949269	2603	33	0.232086	0.0515844	0.180502	155.261
chr17	56068569	56070011	1443	42	0.0837619	0.028587	0.0551749	155.261
chr9	83587728	83590015	2288	23	0.38837	0.0903082	0.298062	155.255
chr6	120797822	120800858	3037	37	0.221133	0.0651955	0.155938	155.253
chr10	123061936	123064294	2359	28	0.254398	0.0598556	0.194543	155.248
chr8	45021336	45022326	991	30	0.110725	0.0230578	0.0876674	155.247
chr19	58278149	58280652	2504	32	0.185451	0.0367514	0.1487	155.24
chr19	23710065	23712063	1999	31	0.156526	0.0245221	0.132003	155.235
chr6	33264178	33266625	2448	31	0.192046	0.0359551	0.156091	155.234
chr5	35877859	35880718	2860	35	0.131138	0.0171438	0.113994	155.23
chr9	63176336	63178783	2448	33	0.221305	0.0508303	0.170475	155.226
chr5	24319419	24321658	2240	35	0.169417	0.0299904	0.139426	155.225
chr6	40061975	40063622	1648	33	0.176924	0.0422285	0.134695	155.224
chr6	134082153	134083964	1812	30	0.224455	0.0523771	0.172078	155.22
chr19	58852912	58855949	3038	35	0.216747	0.0613894	0.155358	155.218
chr6	120193375	120195760	2386	38	0.140613	0.0318194	0.108794	155.218
chr10	127332084	127332811	728	31	0.114344	0.0371172	0.0772265	155.218
chr3	126602786	126603846	1061	26	0.292304	0.0689966	0.223307	155.217
chr7	121979397	121981401	2005	39	0.108134	0.0285162	0.079618	155.216
chr2	76370808	76372983	2176	32	0.224127	0.0459646	0.178162	155.214
chr7	67935013	67936257	1245	34	0.100215	0.0201616	0.0800531	155.208
chr11	119105215	119105963	749	20	0.290087	0.052266	0.237821	155.205
chr5	138849456	138851074	1619	38	0.146023	0.0475739	0.0984489	155.203
chr8	115004949	115007207	2259	35	0.203956	0.0568514	0.147104	155.199
chrX	20849999	20852102	2104	33	0.235773	0.0627766	0.172997	155.195
chr5	24467703	24470345	2643	28	0.296408	0.0671959	0.229212	155.194
chr15	79671545	79674623	3079	37	0.161224	0.0451441	0.11608	155.192
chr19	47283639	47285130	1492	24	0.323531	0.0934551	0.230076	155.191
chr4	32257032	32258449	1418	32	0.162898	0.0395973	0.123301	155.19
chr2	126597242	126598993	1752	27	0.204761	0.0453004	0.159461	155.19
chr5	101848169	101849495	1327	36	0.106239	0.0246354	0.081604	155.19
chr2	71840845	71843161	2317	42	0.118995	0.0302699	0.0887249	155.188
chr18	81397309	81397896	588	28	0.1103	0.0312689	0.0790307	155.179
chr16	77788279	77790121	1843	27	0.276344	0.0581363	0.218208	155.177
chr6	124806153	124808434	2282	30	0.228513	0.0500654	0.178448	155.176
chr10	68262119	68264288	2170	31	0.192695	0.0319182	0.160777	155.17
chr16	90863538	90866458	2921	39	0.167352	0.0522918	0.11506	155.169
chr8	95538446	95540393	1948	33	0.188942	0.0449673	0.143975	155.169
chr5	53210026	53212249	2224	36	0.188616	0.0447411	0.143875	155.167
chr1	165611823	165614345	2523	34	0.226889	0.0694605	0.157428	155.165
chr8	88310265	88310965	701	23	0.167757	0.0413539	0.126404	155.165
chr4	128161852	128164203	2352	34	0.173957	0.033228	0.140729	155.165
chr17	24412359	24414068	1710	35	0.224461	0.0835093	0.140952	155.16
chr8	120510937	120513035	2099	34	0.165517	0.034595	0.130922	155.158
chr1	131129354	131130111	758	42	0.0489193	0.012367	0.0365523	155.156
chr3	108342126	108345013	2888	43	0.128555	0.0300263	0.0985282	155.156
chr16	34013636	34015539	1904	42	0.0959184	0.0276157	0.0683027	155.156
chr18	34648994	34650882	1889	29	0.240584	0.0589695	0.181615	155.154
chr17	29789905	29792232	2328	36	0.124258	0.0295882	0.0946696	155.153
chr9	123833716	123839182	5467	34	0.254205	0.0658893	0.188316	155.149
chr17	45249278	45250949	1672	35	0.16197	0.0529136	0.109056	155.145
chr1	190346597	190348453	1857	34	0.137147	0.0296746	0.107472	155.142
chr3	87801977	87802991	1015	29	0.115936	0.0245993	0.0913367	155.14
chr10	59877364	59878256	893	23	0.236219	0.0447424	0.191477	155.139
chr1	133776710	133778279	1570	31	0.143966	0.0281315	0.115835	155.137
chr6	30289001	30290813	1813	26	0.316462	0.0697164	0.246746	155.133
chr13	54347377	54349973	2597	34	0.234381	0.0794902	0.154891	155.131
chr10	40396363	40399055	2693	30	0.240551	0.0531419	0.187409	155.131
chr3	103928434	103930316	1883	29	0.264192	0.0724008	0.191792	155.131
chr4	153227747	153229131	1385	26	0.208298	0.0493715	0.158927	155.13
chr18	47321907	47324547	2641	31	0.243699	0.0595355	0.184163	155.129
chr9	83134935	83136927	1993	32	0.240895	0.0599609	0.180934	155.127
chr16	30013049	30015664	2616	31	0.151987	0.029968	0.122019	155.121
chr11	75210280	75212584	2305	32	0.278818	0.0645459	0.214272	155.12
chr13	41443605	41446575	2971	38	0.178174	0.0391452	0.139029	155.117
chr4	106944134	106946724	2591	22	0.366766	0.0975352	0.269231	155.115
chr3	90208787	90212232	3446	31	0.251218	0.0620373	0.18918	155.11
chr12	113049391	113050975	1585	36	0.124447	0.0266148	0.0978324	155.11
chr5	122880197	122880964	768	39	0.105965	0.0419377	0.0640272	155.107
chr9	119094142	119096147	2006	35	0.204458	0.0626805	0.141778	155.101
chr4	47651291	47652652	1362	30	0.250139	0.0749524	0.175187	155.1
chr15	94329652	94331103	1452	39	0.0661764	0.0125834	0.053593	155.099
chr11	119092202	119093901	1700	22	0.359233	0.0930242	0.266208	155.097
chr7	72926298	72927516	1219	26	0.180091	0.0286144	0.151476	155.096
chr5	22957371	22958809	1439	25	0.247233	0.0534592	0.193774	155.096
chr14	48652079	48653711	1633	30	0.210103	0.0508064	0.159296	155.095
chr6	94663842	94666581	2740	33	0.217856	0.0485134	0.169343	155.093
chr17	65634781	65636556	1776	37	0.129545	0.0316161	0.0979286	155.091
chr17	25976450	25981214	4765	38	0.224549	0.0568081	0.167741	155.086
chr6	118898298	118900022	1725	33	0.133087	0.0259353	0.107152	155.085
chr17	87351667	87352900	1234	34	0.148737	0.0403045	0.108433	155.082
chr15	37427993	37430065	2073	31	0.207295	0.0461179	0.161177	155.082
chr8	114329347	114330441	1095	36	0.106607	0.0286481	0.0779593	155.079
chr7	128701049	128703123	2075	33	0.22344	0.0676761	0.155764	155.077
chr2	94312974	94316355	3382	33	0.232365	0.0443026	0.188062	155.076
chr14	63748466	63751007	2542	26	0.248396	0.0496327	0.198763	155.074
chr5	113877745	113879657	1913	31	0.173075	0.0382205	0.134854	155.074
chr9	59176595	59178003	1409	33	0.129969	0.0283607	0.101609	155.072
chr11	53032579	53035999	3421	38	0.230575	0.0754159	0.155159	155.072
chr5	101888074	101888702	629	29	0.0917228	0.0206219	0.0711009	155.071
chr16	31034838	31037086	2249	32	0.241985	0.0745031	0.167482	155.062
chr11	65064963	65066384	1422	40	0.1078	0.0328947	0.0749057	155.062
chr3	119725921	119731167	5247	35	0.254204	0.0607188	0.193486	155.053
chr11	52772694	52775419	2726	37	0.139096	0.0320845	0.107011	155.052
chr1	132970775	132973182	2408	32	0.181682	0.0407625	0.14092	155.051
chr4	141600711	141602300	1590	26	0.274183	0.0723745	0.201808	155.05
chr16	58673968	58674977	1010	27	0.134218	0.0276169	0.106601	155.043
chr10	81556475	81559116	2642	31	0.228247	0.050577	0.17767	155.04
chr11	35618722	35619913	1192	28	0.126989	0.0143194	0.112669	155.036
chr15	76516315	76517376	1062	45	0.0995666	0.0427491	0.0568175	155.035
chr5	36531464	36532878	1415	31	0.166098	0.0405783	0.125519	155.034
chr15	59640547	59642716	2170	28	0.319421	0.0890339	0.230387	155.033
chr9	57260787	57261690	904	36	0.0996248	0.0299383	0.0696865	155.028
chr8	70753035	70754282	1248	34	0.11523	0.0373919	0.0778384	155.026
chr11	120949432	120950530	1099	39	0.0706944	0.013886	0.0568085	155.024
chr7	43573428	43574371	944	40	0.068878	0.0203037	0.0485743	155.021
chr5	150466128	150467373	1246	33	0.149845	0.0340522	0.115793	155.021
chr11	52769795	52771650	1856	32	0.220212	0.0572879	0.162924	155.017
chr14	54248731	54250822	2092	31	0.216695	0.0542464	0.162449	155.013
chr3	136818290	136822189	3900	36	0.278784	0.0798459	0.198938	155.011
chr2	78892876	78897116	4241	30	0.280228	0.0640756	0.216152	155.009
chr2	162907573	162908706	1134	35	0.11496	0.0370096	0.0779501	155.009
chr9	114590496	114593719	3224	33	0.21691	0.0451998	0.17171	155.008
chr19	57135536	57136528	993	25	0.269982	0.0673947	0.202587	155.005
chr17	85376728	85379266	2539	39	0.155338	0.0448872	0.11045	155.005
chr2	28323738	28326973	3236	39	0.204272	0.056746	0.147526	155.004
chr13	55623798	55625687	1890	34	0.171445	0.0484968	0.122949	155.003
chr15	69012540	69014596	2057	34	0.208039	0.0505769	0.157462	155.001
chr5	36911453	36914015	2563	42	0.141489	0.04504	0.0964495	155.001
chr4	140944388	140946148	1761	30	0.201449	0.0460949	0.155354	154.998
chr6	143215611	143217002	1392	29	0.197174	0.0484211	0.148753	154.995
chr16	91339395	91341633	2239	31	0.206271	0.0418958	0.164375	154.99
chr11	57468840	57470438	1599	29	0.206029	0.0491707	0.156858	154.987
chr12	32230824	32233154	2331	34	0.154187	0.0332865	0.1209	154.985
chr4	102634560	102636549	1990	30	0.1733	0.0346954	0.138604	154.982
chr15	80458048	80460497	2450	36	0.13444	0.0277777	0.106662	154.979
chr12	31304895	31306647	1753	34	0.169549	0.0406476	0.128902	154.975
chr8	120838443	120839971	1529	30	0.150652	0.0324717	0.11818	154.975
chr8	89141118	89143951	2834	33	0.192768	0.0465974	0.146171	154.965
chr17	85190620	85192885	2266	27	0.328855	0.0837088	0.245146	154.965
chr2	173987524	173989646	2123	34	0.135567	0.0259912	0.109575	154.965
chr11	94358728	94359851	1124	43	0.0750979	0.0232283	0.0518696	154.965
chr5	106561239	106562770	1532	39	0.0715196	0.0165343	0.0549853	154.961
chr11	109450945	109452228	1284	26	0.229995	0.054639	0.175356	154.96
chr18	33814485	33815504	1020	33	0.146063	0.0463364	0.0997267	154.958
chr1	92855190	92857314	2125	44	0.0832436	0.0195989	0.0636448	154.956
chr15	72746615	72748000	1386	27	0.224967	0.0508995	0.174067	154.956
chr10	22727201	22730350	3150	31	0.273247	0.0687782	0.204469	154.951
chr1	77506572	77507469	898	32	0.172243	0.0699255	0.102317	154.948
chr9	103003193	103005939	2747	39	0.120977	0.0202239	0.100753	154.945
chr2	70665230	70667290	2061	28	0.302891	0.0851211	0.21777	154.933
chr7	3292150	3293336	1187	37	0.132457	0.037163	0.0952944	154.93
chr3	34463086	34465675	2590	34	0.138418	0.0396838	0.0987338	154.927
chr15	79247972	79249319	1348	35	0.106586	0.0219897	0.0845966	154.921
chr5	148687891	148689936	2046	33	0.226287	0.0696407	0.156646	154.92
chr5	122045828	122047506	1679	31	0.177445	0.0389466	0.138498	154.916
chr8	112332149	112334048	1900	37	0.105788	0.0226894	0.0830987	154.916
chr9	57156478	57157970	1493	34	0.109106	0.0203127	0.0887934	154.912
chr9	122852158	122854859	2702	39	0.136588	0.0335041	0.103084	154.909
chr13	107680697	107682527	1831	36	0.14735	0.0379941	0.109356	154.909
chr9	115304697	115307136	2440	27	0.305974	0.0814369	0.224537	154.908
chr10	99204353	99206722	2370	36	0.13129	0.0269416	0.104348	154.907
chr1	39647799	39650000	2202	36	0.161848	0.0446188	0.117229	154.907
chr2	150500413	150500858	446	45	0.0313817	0.0106673	0.0207144	154.903
chr11	78638804	78642292	3489	25	0.371266	0.0790095	0.292257	154.898
chr17	79054181	79055626	1446	29	0.165346	0.0365214	0.128825	154.897
chr17	29465288	29467353	2066	38	0.175982	0.057179	0.118803	154.896
chr2	68123607	68125856	2250	31	0.22446	0.0554	0.16906	154.891
chr4	139201433	139203205	1773	30	0.201225	0.0526355	0.148589	154.891
chr15	99464715	99466908	2194	37	0.153573	0.0376723	0.115901	154.889
chr17	85023460	85024415	956	27	0.231054	0.0595396	0.171515	154.888
chr16	33925804	33928441	2638	34	0.177984	0.0398986	0.138085	154.881
chr17	85440334	85442005	1672	32	0.230247	0.0762222	0.154025	154.879
chr9	108115054	108115649	596	37	0.066109	0.0234102	0.0426988	154.876
chr4	99972161	99976594	4434	38	0.20997	0.0570488	0.152921	154.874
chr4	63383375	63384786	1412	24	0.311234	0.0789135	0.232321	154.87
chr18	33987354	33988744	1391	32	0.156686	0.0388327	0.117853	154.866
chr11	45407580	45409103	1524	39	0.123144	0.0383834	0.0847608	154.862
chr17	87263217	87265219	2003	29	0.203264	0.0388318	0.164432	154.862
chr12	71934795	71936775	1981	32	0.216488	0.055138	0.16135	154.856
chr5	123049813	123051631	1819	39	0.128625	0.0370947	0.0915303	154.851
chr16	87652341	87653943	1603	37	0.121786	0.0332952	0.0884912	154.851
chr18	21138419	21142159	3741	35	0.22191	0.0596733	0.162237	154.851
chr2	132128270	132129557	1288	23	0.393465	0.106848	0.286617	154.849
chr15	59374833	59377320	2488	37	0.157668	0.0436574	0.114011	154.844
chr5	140691158	140692105	948	24	0.188485	0.0391371	0.149348	154.84
chr5	73399639	73402057	2419	38	0.138539	0.032597	0.105942	154.839
chr19	23763310	23765733	2424	35	0.190911	0.0480512	0.142859	154.838
chr12	3867925	3870735	2811	33	0.248848	0.0660667	0.182781	154.837
chr4	151254746	151256630	1885	33	0.163881	0.0398464	0.124034	154.837
chr6	115668292	115670630	2339	27	0.320648	0.0738842	0.246763	154.836
chr4	152116776	152118431	1656	34	0.193965	0.0628045	0.13116	154.835
chr11	33219685	33221540	1856	33	0.133201	0.0284195	0.104781	154.832
chr12	84656652	84658938	2287	40	0.150187	0.0465405	0.103647	154.83
chr2	174340967	174344147	3181	30	0.262499	0.0617699	0.200729	154.83
chr16	31876412	31877519	1108	25	0.204831	0.0451282	0.159702	154.826
chr1	119537635	119540147	2513	38	0.169004	0.0442237	0.12478	154.822
chr7	123192314	123193611	1298	35	0.129373	0.0369817	0.0923913	154.822
chrX	10511635	10514940	3306	32	0.256464	0.0495513	0.206913	154.819
chr11	109770077	109770937	861	27	0.160591	0.0393043	0.121287	154.814
chr16	25018289	25018850	562	16	0.273402	0.0600379	0.213364	154.814
chr9	99443867	99445855	1989	35	0.192228	0.0496611	0.142566	154.811
chr2	181147550	181147988	439	40	0.0381493	0.0109198	0.0272295	154.809
chr17	30710159	30711944	1786	37	0.142606	0.0347413	0.107865	154.804
chr11	5946415	5948973	2559	37	0.176001	0.0518569	0.124144	154.804
chr12	4441469	4444475	3007	25	0.380561	0.0927218	0.287839	154.798
chr6	113487861	113489715	1855	37	0.153831	0.0432691	0.110562	154.792
chr17	83953196	83955266	2071	38	0.16495	0.0471689	0.117781	154.785
chr5	92819283	92822116	2834	36	0.154468	0.0287626	0.125706	154.783
chr17	29451230	29452375	1146	38	0.0831293	0.0194577	0.0636716	154.783
chr1	168220680	168221745	1066	27	0.249083	0.0710491	0.178033	154.783
chr1	39939099	39940151	1053	22	0.297545	0.0794449	0.2181	154.782
chr1	66820282	66823086	2805	32	0.199915	0.0410239	0.158891	154.781
chr3	84192982	84194789	1808	28	0.232308	0.0567518	0.175556	154.781
chr5	140030657	140031760	1104	23	0.171787	0.0329965	0.138791	154.779
chr9	48193985	48196019	2035	28	0.222979	0.0573942	0.165585	154.777
chr8	109735244	109736912	1669	29	0.203254	0.0465975	0.156656	154.776
chr2	50067506	50070368	2863	37	0.183013	0.0470434	0.13597	154.774
chr15	98214708	98218112	3405	38	0.192632	0.0419613	0.150671	154.77
chr8	46164310	46165670	1361	25	0.277389	0.0780317	0.199358	154.767
chr7	127850922	127852529	1608	29	0.213147	0.0546838	0.158463	154.765
chr4	123322071	123322873	803	40	0.0510675	0.0116265	0.039441	154.762
chr15	38014928	38017802	2875	33	0.235591	0.0451392	0.190452	154.758
chr8	127337992	127339274	1283	29	0.24423	0.073394	0.170836	154.756
chr12	85355911	85358657	2747	27	0.322613	0.0574829	0.26513	154.755
chr12	105100177	105102379	2203	38	0.124481	0.0240616	0.10042	154.753
chr17	45910077	45912386	2310	38	0.168973	0.0551087	0.113864	154.753
chr11	32564006	32566307	2302	33	0.163322	0.0353973	0.127924	154.751
chr7	133570399	133572122	1724	34	0.151619	0.0363637	0.115255	154.751
chr4	152775087	152777773	2687	36	0.168867	0.0403673	0.1285	154.751
chr13	83662007	83663266	1260	32	0.157975	0.0464358	0.11154	154.746
chr3	153668492	153669810	1319	32	0.137299	0.0192771	0.118022	154.742
chr1	92174192	92177340	3149	30	0.285967	0.0767034	0.209264	154.739
chr5	103579709	103580793	1085	30	0.158109	0.037552	0.120557	154.739
chr4	88014806	88017208	2403	30	0.276208	0.0686916	0.207517	154.736
chr11	43555609	43557343	1735	30	0.221769	0.0589046	0.162864	154.734
chr6	126003977	126007097	3121	36	0.147231	0.0330254	0.114206	154.733
chr6	134522965	134525266	2302	25	0.281812	0.0558511	0.225961	154.731
chr6	128052485	128055342	2858	38	0.176938	0.0488035	0.128134	154.728
chr14	11722538	11724250	1713	29	0.281901	0.0865679	0.195333	154.723
chr13	109924376	109925309	934	30	0.143282	0.0398521	0.10343	154.72
chr19	18577292	18579216	1925	34	0.136854	0.0248656	0.111988	154.718
chr4	53489165	53492278	3114	30	0.269243	0.0638929	0.20535	154.717
chr1	133286861	133288238	1378	25	0.163093	0.0235953	0.139498	154.716
chr14	118282602	118283363	762	28	0.142569	0.0362137	0.106356	154.708
chr17	66956535	66958591	2057	41	0.11283	0.0318914	0.0809391	154.707
chr2	6736145	6739818	3674	33	0.34902	0.102396	0.246624	154.696
chr9	30300131	30302267	2137	31	0.191699	0.0377757	0.153924	154.691
chr9	111550381	111551281	901	29	0.132968	0.0341757	0.0987919	154.689
chr7	73418930	73420669	1740	36	0.139332	0.0346613	0.104671	154.686
chr11	88182084	88183589	1506	30	0.266367	0.0872105	0.179157	154.684
chr15	59000830	59002087	1258	30	0.177166	0.0489882	0.128178	154.683
chr14	31985916	31987342	1427	30	0.185548	0.0493983	0.136149	154.679
chr7	109068061	109071147	3087	31	0.237762	0.0570772	0.180685	154.677
chr2	173742108	173743697	1590	31	0.285334	0.108706	0.176629	154.676
chr1	188256456	188258436	1981	35	0.225013	0.0844962	0.140517	154.668
chr2	146823199	146824894	1696	30	0.164955	0.037327	0.127628	154.668
chr4	132300835	132302975	2141	33	0.162495	0.0462877	0.116208	154.664
chr1	85750947	85753246	2300	31	0.239457	0.0556373	0.18382	154.661
chr9	43866770	43867497	728	24	0.168246	0.0283125	0.139933	154.66
chr17	5642525	5644974	2450	35	0.207056	0.0538777	0.153178	154.66
chr4	136639361	136642082	2722	38	0.17547	0.0433018	0.132168	154.659
chr14	77476210	77477918	1709	25	0.247947	0.0474504	0.200497	154.659
chr5	114760120	114762070	1951	34	0.181375	0.0489337	0.132442	154.659
chr11	55235658	55237592	1935	33	0.160698	0.0447654	0.115933	154.656
chr9	74966611	74970248	3638	32	0.217615	0.0391782	0.178437	154.651
chr10	34015403	34018407	3005	28	0.321152	0.0752289	0.245923	154.651
chr6	88024270	88028448	4179	32	0.263985	0.0586142	0.205371	154.649
chr18	77806395	77807865	1471	28	0.230589	0.0530084	0.17758	154.648
chr14	8162588	8164750	2163	38	0.166862	0.0504424	0.11642	154.643
chr11	20038408	20040436	2029	39	0.137983	0.0306033	0.10738	154.641
chr15	37540998	37544747	3750	33	0.19581	0.0344634	0.161347	154.639
chr10	126962453	126964233	1781	33	0.148004	0.0294958	0.118508	154.638
chr19	32358137	32360838	2702	32	0.207518	0.0476581	0.15986	154.625
chr14	118100987	118102818	1832	35	0.177022	0.0544811	0.122541	154.625
chr3	108906499	108909593	3095	27	0.342423	0.0868557	0.255568	154.621
chr1	189884642	189885930	1289	33	0.122564	0.0255658	0.0969984	154.62
chr1	172286055	172287223	1169	27	0.216458	0.0601916	0.156266	154.618
chr17	79015476	79018735	3260	31	0.271326	0.0743765	0.196949	154.618
chr4	150219892	150221729	1838	37	0.173857	0.0472933	0.126564	154.616
chr2	136549754	136550443	690	38	0.0694509	0.0188808	0.0505701	154.615
chr8	123714508	123716147	1640	34	0.139108	0.0356559	0.103452	154.614
chr5	99242949	99245579	2631	31	0.194811	0.0430447	0.151766	154.611
chr4	98555915	98558245	2331	34	0.157498	0.0451464	0.112351	154.604
chr17	80147126	80148412	1287	33	0.132521	0.035131	0.09739	154.604
chr14	32160406	32162597	2192	32	0.209488	0.0528089	0.156679	154.602
chr3	89746435	89748126	1692	38	0.149095	0.0486414	0.100453	154.597
chr8	25128922	25129906	985	34	0.124613	0.0343983	0.0902148	154.591
chr4	116558827	116563332	4506	30	0.360352	0.0953592	0.264993	154.584
chr13	53685135	53687048	1914	38	0.133858	0.0341501	0.0997079	154.583
chr17	45784420	45785693	1274	24	0.218934	0.0377176	0.181217	154.575
chr15	80612427	80614106	1680	32	0.132327	0.0336522	0.0986747	154.575
chr10	121387225	121388945	1721	34	0.130547	0.0297518	0.100796	154.568
chr8	91544850	91546822	1973	31	0.199327	0.0430362	0.156291	154.566
chr7	44872049	44874522	2474	34	0.188442	0.0459041	0.142538	154.565
chr1	23254056	23256036	1981	32	0.151781	0.0329022	0.118879	154.564
chr1	170055490	170057871	2382	39	0.107586	0.0165976	0.0909883	154.557
chr9	103741104	103744297	3194	29	0.254707	0.0389431	0.215764	154.557
chr1	119410898	119414261	3364	38	0.144997	0.0307212	0.114276	154.555
chr19	43465158	43467100	1943	39	0.0979463	0.0147185	0.0832279	154.553
chr6	47472312	47477807	5496	37	0.216558	0.0474382	0.16912	154.549
chr2	168757312	168758950	1639	42	0.0825798	0.0202237	0.0623561	154.542
chr18	44381563	44384438	2876	36	0.210645	0.0527323	0.157913	154.54
chr3	67891997	67893642	1646	33	0.134615	0.0271237	0.107491	154.532
chr8	125538497	125540061	1565	30	0.204607	0.0537504	0.150856	154.53
chr8	10035113	10036057	945	30	0.0991215	0.0221843	0.0769371	154.527
chr11	97721833	97723715	1883	39	0.0944831	0.0188973	0.0755858	154.526
chr7	65445321	65448097	2777	34	0.206215	0.0456956	0.160519	154.523
chr8	125522597	125524966	2370	33	0.19946	0.0520135	0.147447	154.522
chr19	16205196	16207546	2351	32	0.256841	0.0805918	0.176249	154.515
chr3	62354033	62357002	2970	29	0.259669	0.0527592	0.20691	154.514
chr7	64704709	64708245	3537	31	0.289609	0.0711517	0.218457	154.511
chr15	78770851	78772183	1333	28	0.220805	0.0628417	0.157963	154.511
chr10	94477006	94479103	2098	31	0.202511	0.0463115	0.1562	154.511
chr4	95074870	95076081	1212	29	0.154974	0.0410719	0.113902	154.509
chr18	81455976	81457673	1698	31	0.172557	0.0460612	0.126496	154.506
chr9	103500844	103504058	3215	39	0.15176	0.0403172	0.111443	154.504
chr2	34981597	34983061	1465	33	0.161539	0.0412645	0.120275	154.499
chr2	128412064	128414057	1994	42	0.113126	0.0312663	0.0818601	154.498
chr11	57824944	57826023	1080	34	0.162401	0.058227	0.104174	154.496
chr4	134292315	134293918	1604	35	0.122296	0.027045	0.0952515	154.492
chr8	91403679	91405853	2175	31	0.246703	0.0573948	0.189308	154.492
chr6	85894658	85895738	1081	33	0.0910122	0.0210237	0.0699885	154.488
chr8	95286385	95290168	3784	33	0.21998	0.0475171	0.172463	154.488
chr5	131866009	131868950	2942	35	0.176048	0.0359004	0.140148	154.485
chr5	103535583	103537687	2105	30	0.269858	0.0690183	0.200839	154.484
chr17	27328488	27331026	2539	32	0.218266	0.0558238	0.162442	154.48
chr16	91458218	91459226	1009	26	0.149494	0.03409	0.115404	154.478
chr2	32928511	32930096	1586	33	0.129972	0.0282747	0.101698	154.476
chr12	99485800	99486994	1195	22	0.269657	0.0392406	0.230417	154.475
chr9	31202377	31204013	1637	28	0.281539	0.0926949	0.188844	154.474
chr14	101684257	101686105	1849	32	0.130514	0.0234785	0.107036	154.466
chr14	105543338	105544692	1355	31	0.167408	0.0399122	0.127496	154.46
chr5	115394587	115396997	2411	32	0.182717	0.0490031	0.133713	154.458
chr9	121907714	121908824	1111	31	0.0796049	0.0106551	0.0689498	154.456
chr3	138645350	138647220	1871	29	0.237651	0.0677169	0.169934	154.454
chr15	81752196	81753409	1214	22	0.296678	0.0677448	0.228933	154.454
chr4	45768195	45769738	1544	31	0.150829	0.0388551	0.111974	154.454
chr5	149663724	149664682	959	28	0.151779	0.0361689	0.11561	154.453
chr15	74473756	74475336	1581	29	0.163538	0.032	0.131538	154.452
chr17	5219888	5222810	2923	35	0.241225	0.0733781	0.167847	154.452
chr4	137338064	137341084	3021	24	0.358866	0.0826362	0.276229	154.447
chr9	105396438	105398898	2461	38	0.148237	0.0345236	0.113714	154.445
chr3	37974058	37976043	1986	30	0.197886	0.0441821	0.153704	154.443
chr8	25566954	25568853	1900	38	0.141032	0.0406878	0.100344	154.442
chr5	66783736	66785837	2102	28	0.28214	0.068665	0.213475	154.431
chr2	121322620	121324523	1904	33	0.127528	0.0220232	0.105505	154.429
chr15	26012848	26013947	1100	27	0.186725	0.0376488	0.149076	154.428
chr5	14667151	14669814	2664	32	0.167622	0.0385899	0.129032	154.427
chrX	73717283	73717918	636	27	0.145444	0.0262249	0.119219	154.427
chr12	111202090	111203817	1728	30	0.196396	0.0556124	0.140784	154.426
chr9	97060575	97062602	2028	32	0.141118	0.0208702	0.120248	154.426
chr11	85325483	85327657	2175	20	0.431645	0.0820786	0.349566	154.424
chr14	59703500	59705882	2383	39	0.142352	0.0409146	0.101437	154.424
chr10	63090448	63093132	2685	34	0.22615	0.0610547	0.165095	154.421
chr10	60691325	60693024	1700	36	0.103854	0.0227735	0.0810802	154.419
chr4	6366988	6371714	4727	37	0.226304	0.052946	0.173358	154.418
chr11	120164062	120165402	1341	25	0.25019	0.0526022	0.197587	154.417
chr5	65862417	65864774	2358	40	0.11814	0.0262211	0.0919185	154.416
chr4	12081814	12085633	3820	33	0.253659	0.0510502	0.202609	154.415
chr11	94563757	94565057	1301	44	0.0675873	0.0177523	0.049835	154.413
chr13	97050825	97052955	2131	36	0.160679	0.0430893	0.11759	154.412
chr4	103554873	103557379	2507	40	0.12085	0.0299343	0.090916	154.412
chr18	37090292	37090914	623	32	0.0852702	0.0208118	0.0644584	154.411
chr5	64358458	64360779	2322	37	0.132083	0.0344482	0.0976349	154.411
chr11	79657610	79660168	2559	40	0.153143	0.0425698	0.110573	154.41
chr7	97701349	97704286	2938	28	0.276559	0.0531143	0.223445	154.408
chr8	70598474	70599573	1100	41	0.0837301	0.0251735	0.0585567	154.406
chr1	135169618	135171096	1479	39	0.122672	0.0405877	0.0820846	154.405
chr15	64361151	64362960	1810	36	0.154508	0.0532322	0.101275	154.398
chr4	149640665	149642300	1636	34	0.162033	0.0430655	0.118967	154.396
chr12	79353230	79355620	2391	35	0.167082	0.041743	0.125339	154.395
chr1	180791593	180792534	942	23	0.275494	0.0591152	0.216378	154.395
chr5	111076395	111080846	4452	35	0.197428	0.0474249	0.150003	154.394
chr10	27160048	27162496	2449	30	0.213667	0.0596005	0.154067	154.389
chr8	22800366	22801746	1381	33	0.156585	0.0412594	0.115325	154.387
chr13	49354051	49356739	2689	32	0.259863	0.0700422	0.189821	154.386
chr1	184976740	184979981	3242	39	0.150457	0.0354867	0.11497	154.383
chr7	78921037	78923087	2051	33	0.160789	0.0366145	0.124175	154.382
chr3	101393594	101395209	1616	31	0.159862	0.033169	0.126693	154.379
chr18	82721807	82723663	1857	31	0.170123	0.031466	0.138657	154.379
chr12	4919068	4920863	1796	24	0.38471	0.0992902	0.28542	154.378
chr6	21216384	21217601	1218	42	0.0739333	0.0216334	0.0522999	154.372
chr2	170050774	170051879	1106	25	0.224802	0.0527821	0.17202	154.37
chr4	62227699	62228894	1196	31	0.125688	0.0290528	0.096635	154.369
chr15	99805708	99807800	2093	33	0.212444	0.0613366	0.151108	154.368
chr16	21627318	21628400	1083	27	0.166166	0.0349862	0.13118	154.366
chr3	144396378	144397246	869	27	0.122746	0.0274273	0.0953186	154.363
chr9	47172113	47174275	2163	24	0.276074	0.0507046	0.225369	154.362
chr18	14646018	14647302	1285	30	0.168337	0.0347514	0.133586	154.361
chr18	65033348	65035995	2648	33	0.226323	0.0546883	0.171634	154.361
chr17	23774564	23776476	1913	32	0.162624	0.0318265	0.130797	154.358
chr11	32743910	32746731	2822	37	0.139419	0.0273229	0.112096	154.358
chr5	147679069	147680563	1495	25	0.192518	0.0375993	0.154919	154.356
chr11	4661837	4663440	1604	29	0.25756	0.0750689	0.182492	154.356
chr4	99229332	99231249	1918	38	0.161153	0.047939	0.113214	154.356
chr12	3890864	3891613	750	36	0.0935413	0.0255699	0.0679714	154.355
chr9	43890736	43893029	2294	36	0.12284	0.0280609	0.0947795	154.354
chr4	128574311	128576401	2091	35	0.159736	0.0471862	0.11255	154.353
chr6	90473070	90474487	1418	35	0.0955658	0.0195575	0.0760083	154.351
chr14	24977406	24978750	1345	29	0.181322	0.0386269	0.142696	154.349
chr18	53693918	53696148	2231	29	0.327511	0.0943128	0.233198	154.345
chr13	38506270	38507969	1700	38	0.143598	0.0490065	0.0945911	154.345
chr13	114038043	114039948	1906	38	0.137761	0.0377843	0.0999767	154.345
chr12	72957142	72960491	3350	34	0.211955	0.0562611	0.155694	154.344
chr17	31954668	31955727	1060	30	0.173153	0.0555129	0.11764	154.344
chr15	100517862	100518696	835	33	0.188482	0.0744644	0.114018	154.344
chr16	95552089	95553339	1251	35	0.139585	0.0516236	0.0879617	154.342
chr12	70281127	70283478	2352	33	0.192345	0.0440794	0.148266	154.34
chr1	119518116	119520363	2248	33	0.169747	0.0428736	0.126874	154.338
chr13	44544273	44546209	1937	27	0.269909	0.0527138	0.217195	154.336
chr9	62187832	62189749	1918	29	0.206584	0.0499216	0.156662	154.335
chr19	41250039	41252722	2684	28	0.288438	0.0623808	0.226057	154.334
chr19	27881565	27885538	3974	35	0.216164	0.0424165	0.173748	154.333
chr4	125693644	125695013	1370	24	0.202578	0.0308928	0.171685	154.331
chr2	32952901	32954716	1816	36	0.118371	0.0318967	0.0864743	154.328
chr11	118344977	118347487	2511	34	0.216031	0.0637492	0.152282	154.323
chr18	31831316	31833328	2013	31	0.26801	0.0920919	0.175918	154.319
chr8	120144883	120146915	2033	31	0.185393	0.048456	0.136937	154.316
chr13	70740439	70742761	2323	38	0.142964	0.0437512	0.0992126	154.313
chr1	13620465	13622118	1654	30	0.151634	0.0324823	0.119152	154.312
chr12	29175501	29177788	2288	35	0.154226	0.0384484	0.115778	154.312
chr13	60010948	60013108	2161	29	0.215243	0.0484362	0.166807	154.303
chr18	33887288	33889891	2604	37	0.150884	0.0299646	0.120919	154.302
chr2	167777847	167779220	1374	35	0.13445	0.0346586	0.0997916	154.294
chr6	125081089	125081783	695	29	0.121172	0.0286309	0.0925409	154.293
chr6	112828767	112830277	1511	27	0.189608	0.0460792	0.143529	154.293
chr5	125488321	125490622	2302	33	0.172517	0.0397174	0.1328	154.291
chr9	106311268	106313973	2706	26	0.297605	0.0794969	0.218108	154.29
chr12	105040134	105041438	1305	36	0.144353	0.0474879	0.0968653	154.287
chr2	23017563	23021835	4273	32	0.244208	0.0430386	0.20117	154.283
chr4	130389973	130391307	1335	30	0.167942	0.0475708	0.120371	154.279
chr7	117452890	117456162	3273	35	0.235532	0.0523314	0.183201	154.268
chr14	74879459	74880989	1531	27	0.188352	0.0405294	0.147823	154.265
chr8	114562604	114563765	1162	28	0.234047	0.0690037	0.165043	154.26
chr6	114723464	114725256	1793	36	0.14898	0.0365505	0.11243	154.255
chr9	43724339	43726950	2612	29	0.245578	0.0560806	0.189497	154.254
chr4	125938839	125940705	1867	34	0.161474	0.0388507	0.122624	154.249
chr15	80258140	80260533	2394	30	0.285005	0.0676945	0.21731	154.249
chr4	128690320	128692598	2279	36	0.179052	0.0527164	0.126335	154.247
chr5	35265446	35268644	3199	39	0.123088	0.0256508	0.0974368	154.246
chr13	57736920	57738794	1875	35	0.128525	0.027772	0.100753	154.235
chr5	123009309	123010961	1653	32	0.214802	0.0706281	0.144174	154.234
chr8	114986009	114988309	2301	41	0.1687	0.0596454	0.109054	154.234
chr1	133304807	133305990	1184	33	0.12091	0.0267618	0.0941485	154.234
chr17	77925017	77925459	443	29	0.076766	0.0141226	0.0626434	154.231
chr9	50443591	50445097	1507	33	0.192666	0.051217	0.141449	154.229
chr18	76004174	76006170	1997	34	0.155773	0.0407344	0.115038	154.228
chr9	103560275	103561677	1403	27	0.188291	0.0418271	0.146464	154.225
chr15	89196818	89197566	749	25	0.176675	0.0446779	0.131997	154.224
chr1	177339075	177340162	1088	29	0.172808	0.0412477	0.13156	154.223
chr18	76544541	76546288	1748	34	0.16218	0.0463758	0.115804	154.221
chr13	98858265	98860344	2080	28	0.258447	0.0645549	0.193892	154.219
chr5	143617872	143620837	2966	30	0.250998	0.0633724	0.187625	154.218
chr5	123648325	123650486	2162	36	0.139094	0.0347555	0.104339	154.216
chr3	35249035	35250627	1593	28	0.182056	0.0317908	0.150265	154.213
chr1	192099464	192101861	2398	34	0.182246	0.0536538	0.128592	154.207
chr1	176116448	176121068	4621	36	0.246606	0.0629976	0.183609	154.207
chr19	40453418	40454953	1536	28	0.163192	0.0186226	0.14457	154.204
chr8	125337112	125338689	1578	30	0.138057	0.0307521	0.107305	154.203
chr16	89809134	89810044	911	33	0.0954543	0.0227579	0.0726964	154.2
chr6	39574527	39576677	2151	31	0.156685	0.0334392	0.123246	154.199
chr15	76592753	76594081	1329	36	0.10686	0.027192	0.079668	154.197
chr19	40760314	40761388	1075	27	0.182017	0.043113	0.138904	154.191
chr5	99955450	99958926	3477	26	0.274382	0.0476128	0.226769	154.19
chr12	82154738	82157093	2356	38	0.158675	0.0414166	0.117259	154.186
chr19	45816521	45818052	1532	27	0.20037	0.0339033	0.166467	154.182
chr10	71349706	71351213	1508	28	0.314291	0.095209	0.219082	154.18
chr10	115452685	115453648	964	32	0.0860952	0.01434	0.0717552	154.176
chr5	103290624	103292126	1503	27	0.206667	0.0332765	0.17339	154.176
chr4	120874059	120877349	3291	39	0.178276	0.0456153	0.132661	154.174
chr16	38713555	38714495	941	25	0.28116	0.0978461	0.183313	154.172
chr17	56614773	56617071	2299	30	0.224656	0.047805	0.176851	154.167
chr6	28890064	28891750	1687	33	0.186149	0.0559018	0.130247	154.167
chr17	35689271	35690807	1537	30	0.162181	0.0395395	0.122641	154.166
chr11	78005901	78007262	1362	22	0.296463	0.0572311	0.239232	154.166
chr7	81332911	81335410	2500	37	0.162041	0.042802	0.119239	154.166
chr2	127425005	127426042	1038	34	0.143367	0.0470909	0.096276	154.164
chr2	4741688	4743760	2073	25	0.233333	0.037331	0.196002	154.162
chr8	88356305	88360502	4198	34	0.262973	0.0627942	0.200179	154.151
chr13	98871750	98873364	1615	25	0.291604	0.0789098	0.212694	154.148
chr11	6495811	6497225	1415	24	0.253827	0.0494139	0.204413	154.145
chr6	47766859	47767457	599	29	0.128207	0.0180815	0.110126	154.145
chr19	54192302	54193251	950	32	0.0893895	0.014924	0.0744655	154.145
chr7	128330591	128333038	2448	30	0.224163	0.0547549	0.169408	154.144
chr9	77815443	77817398	1956	31	0.202736	0.0358521	0.166884	154.138
chr11	119725668	119727790	2123	38	0.12733	0.0320847	0.0952453	154.135
chr16	92521840	92524339	2500	39	0.113955	0.0255805	0.0883744	154.129
chr1	181292654	181294271	1618	31	0.140049	0.0262849	0.113765	154.127
chr8	41362186	41365295	3110	30	0.237361	0.0504882	0.186873	154.127
chr11	117860483	117861296	814	30	0.080286	0.0145579	0.0657281	154.126
chr10	70553019	70555844	2826	35	0.153068	0.0267703	0.126297	154.125
chr15	88548339	88551181	2843	34	0.121763	0.0186246	0.103139	154.122
chr5	128491199	128492341	1143	33	0.179451	0.0615289	0.117922	154.119
chr12	110718043	110719532	1490	34	0.155767	0.0430148	0.112752	154.115
chr15	88088736	88091951	3216	38	0.119607	0.0207831	0.0988235	154.113
chr5	134286492	134287210	719	29	0.159402	0.0404118	0.11899	154.111
chr5	73280517	73282105	1589	33	0.150862	0.030502	0.12036	154.109
chr9	49884111	49886616	2506	30	0.223258	0.0514765	0.171781	154.108
chr16	43710060	43711859	1800	40	0.115721	0.0372313	0.0784899	154.106
chr19	58886211	58888749	2539	33	0.169199	0.0407021	0.128497	154.105
chr9	98427873	98430101	2229	35	0.151881	0.03118	0.120701	154.104
chr2	77385728	77387417	1690	35	0.148219	0.0380435	0.110176	154.103
chr4	141129287	141131334	2048	27	0.299313	0.0736132	0.2257	154.102
chr7	16854403	16856282	1880	42	0.0815329	0.0225595	0.0589734	154.101
chr12	84159451	84161264	1814	36	0.114445	0.022645	0.0918004	154.1
chr1	78450316	78451784	1469	35	0.104253	0.0236704	0.0805826	154.097
chr1	177484258	177485827	1570	35	0.145056	0.0374114	0.107645	154.088
chr14	58084412	58088099	3688	36	0.204782	0.0516829	0.153099	154.082
chr4	35866883	35867640	758	29	0.0542874	0.0108942	0.0433932	154.082
chr3	50383199	50384521	1323	24	0.190419	0.0393242	0.151094	154.082
chr8	47906122	47907869	1748	37	0.128044	0.0342787	0.0937655	154.081
chr7	100745949	100751316	5368	28	0.355854	0.0671927	0.288662	154.08
chr11	103270037	103272051	2015	33	0.23811	0.0796258	0.158484	154.078
chr9	102151894	102154386	2493	40	0.127459	0.0304617	0.0969971	154.076
chr7	29265092	29267648	2557	29	0.236248	0.0456353	0.190612	154.075
chr12	81238621	81241559	2939	25	0.324884	0.0771141	0.247769	154.075
chr11	79163338	79165556	2219	34	0.179456	0.0397504	0.139705	154.071
chr11	94458981	94459921	941	25	0.151889	0.0247973	0.127092	154.069
chr7	6156887	6160452	3566	32	0.23081	0.0463638	0.184446	154.064
chr1	191519925	191522053	2129	40	0.15134	0.0445709	0.106769	154.064
chr13	43687845	43688748	904	23	0.219018	0.0450841	0.173934	154.063
chr1	64883015	64884260	1246	26	0.206356	0.0469135	0.159442	154.062
chr8	95151766	95153211	1446	30	0.172872	0.0345528	0.138319	154.062
chr5	20682170	20684797	2628	37	0.123528	0.0231677	0.100361	154.061
chr9	31331005	31334605	3601	32	0.22197	0.0483945	0.173576	154.059
chr14	63166504	63168607	2104	31	0.232366	0.0704223	0.161944	154.054
chr16	8650598	8652658	2061	29	0.189013	0.0346758	0.154337	154.053
chr7	30033537	30035298	1762	36	0.147997	0.0354969	0.1125	154.05
chr6	17671381	17671758	378	27	0.0943452	0.0139967	0.0803485	154.048
chr1	164859402	164860816	1415	35	0.117114	0.0311419	0.0859721	154.047
chr7	121703275	121706456	3182	37	0.215958	0.0635991	0.152359	154.037
chr13	46575466	46576371	906	26	0.180285	0.0500813	0.130204	154.034
chr7	28564666	28565628	963	31	0.099656	0.0202236	0.0794324	154.033
chr10	63416497	63419259	2763	39	0.138596	0.0291957	0.1094	154.029
chr18	5017691	5020963	3273	38	0.17838	0.048852	0.129528	154.023
chr16	35605837	35608437	2601	33	0.26516	0.0746117	0.190549	154.019
chr5	122967481	122968305	825	32	0.116238	0.0272398	0.0889981	154.018
chr2	161375933	161380047	4115	34	0.163635	0.0362813	0.127353	154.018
chr7	29109071	29109957	887	39	0.0614042	0.012365	0.0490393	154.012
chr11	79643948	79644900	953	25	0.214036	0.0497261	0.16431	154.01
chr3	51730740	51732452	1713	39	0.211406	0.0848957	0.12651	154.004
chr10	79699825	79701735	1911	32	0.19856	0.0539445	0.144615	154.003
chr1	182438861	182441839	2979	36	0.178878	0.0432876	0.13559	154.003
chr17	84128933	84130149	1217	26	0.258865	0.0679193	0.190946	154
chr8	127257939	127260845	2907	34	0.223381	0.0570937	0.166287	153.998
chr12	39765935	39767625	1691	34	0.108095	0.0198324	0.0882625	153.995
chr13	99373130	99375405	2276	33	0.286697	0.0767347	0.209962	153.986
chr7	73575066	73577248	2183	38	0.181639	0.0571844	0.124455	153.983
chr5	5031586	5033765	2180	35	0.149823	0.0369519	0.112871	153.983
chr4	133956528	133958394	1867	35	0.178164	0.0425196	0.135645	153.98
chr19	25343063	25344619	1557	33	0.221129	0.0785957	0.142533	153.978
chr19	54205035	54207472	2438	37	0.114663	0.0193843	0.0952785	153.972
chr15	27677584	27679755	2172	37	0.164097	0.0540415	0.110056	153.97
chr13	54952736	54955672	2937	34	0.210812	0.0472706	0.163541	153.97
chr15	31452031	31453253	1223	25	0.222899	0.0504082	0.172491	153.955
chr11	95574550	95576520	1971	34	0.158838	0.0410667	0.117771	153.953
chr14	58033599	58034486	888	26	0.206846	0.0517988	0.155047	153.95
chr9	62875041	62877921	2881	30	0.252072	0.0555935	0.196478	153.948
chr6	4736497	4737978	1482	33	0.15548	0.0354556	0.120024	153.943
chr11	97189586	97192506	2921	34	0.197691	0.0464972	0.151194	153.943
chr18	33520560	33523247	2688	27	0.220583	0.0393373	0.181245	153.941
chr8	90816002	90817211	1210	34	0.178818	0.0636292	0.115189	153.938
chr1	181539896	181541356	1461	32	0.150274	0.0390593	0.111215	153.937
chr11	35862637	35865092	2456	36	0.126625	0.0232021	0.103423	153.934
chr2	166164195	166166064	1870	27	0.259245	0.0706843	0.18856	153.934
chr1	36663303	36666671	3369	35	0.194299	0.0379949	0.156304	153.934
chr2	105337758	105339751	1994	32	0.17157	0.0443422	0.127227	153.932
chr5	35670876	35672041	1166	27	0.214472	0.0612087	0.153263	153.931
chr14	61310802	61314055	3254	30	0.196699	0.0435598	0.153139	153.929
chr10	71263454	71265506	2053	34	0.179128	0.0465381	0.13259	153.924
chr12	99953831	99955832	2002	38	0.110127	0.0166146	0.093512	153.923
chr11	107080641	107083948	3308	36	0.20625	0.0487568	0.157493	153.916
chr13	55160970	55162039	1070	38	0.0771934	0.0184097	0.0587837	153.915
chr1	152577861	152579518	1658	36	0.152049	0.0451333	0.106915	153.912
chr11	119840910	119843870	2961	37	0.178	0.0491597	0.12884	153.911
chr11	68701227	68703201	1975	32	0.188068	0.042338	0.14573	153.909
chr12	105681350	105683962	2613	28	0.308188	0.0719427	0.236245	153.908
chr3	88336957	88339042	2086	27	0.309217	0.0942774	0.21494	153.907
chr19	47856202	47858049	1848	31	0.165788	0.0218095	0.143978	153.906
chr6	143082661	143083696	1036	27	0.189717	0.0494997	0.140217	153.897
chr8	118312539	118314677	2139	40	0.149103	0.0488093	0.100294	153.896
chr10	21070222	21072673	2452	34	0.199491	0.0545961	0.144895	153.891
chr2	93323372	93326042	2671	36	0.160553	0.036026	0.124527	153.886
chr2	103040588	103043079	2492	30	0.189644	0.0359364	0.153708	153.886
chr9	56202155	56204387	2233	36	0.13778	0.0302441	0.107536	153.885
chr18	35971860	35973771	1912	31	0.164123	0.0288253	0.135298	153.883
chr17	17843760	17845188	1429	34	0.124873	0.033245	0.0916277	153.883
chr11	61264879	61265945	1067	25	0.311932	0.105197	0.206736	153.88
chr10	75667886	75669372	1487	39	0.066694	0.0105984	0.0560956	153.877
chr14	12026432	12028603	2172	33	0.15771	0.039883	0.117827	153.873
chr16	76163227	76164589	1363	28	0.157799	0.0239178	0.133881	153.871
chr12	85450896	85452449	1554	31	0.200843	0.0542667	0.146576	153.866
chr2	38569791	38571695	1905	25	0.300209	0.0767827	0.223427	153.864
chr12	117174999	117176246	1248	26	0.201771	0.0467553	0.155016	153.86
chr19	46061627	46063464	1838	41	0.0950373	0.0232064	0.0718308	153.857
chr12	73723203	73724329	1127	21	0.29348	0.0716863	0.221794	153.857
chr18	38264456	38265465	1010	25	0.180993	0.0349764	0.146017	153.852
chr4	135561983	135564568	2586	31	0.230117	0.0575969	0.17252	153.847
chr6	67069389	67073087	3699	36	0.183196	0.051319	0.131877	153.844
chr8	121977101	121979055	1955	38	0.107685	0.0263131	0.0813723	153.843
chr13	55490143	55493044	2902	40	0.148362	0.0389907	0.109371	153.843
chr18	63955528	63957619	2092	38	0.15372	0.0374219	0.116298	153.841
chr19	47330856	47333444	2589	38	0.144954	0.0272673	0.117687	153.841
chr1	152075637	152077445	1809	33	0.155664	0.0443505	0.111314	153.837
chr1	182009843	182012001	2159	30	0.23478	0.0596823	0.175098	153.836
chr4	8891350	8893504	2155	35	0.191708	0.059282	0.132426	153.835
chr11	107228183	107231181	2999	36	0.221	0.0631164	0.157884	153.834
chr14	34459234	34460790	1557	24	0.310347	0.0731152	0.237232	153.834
chr3	34648658	34649297	640	39	0.0259025	0.00269943	0.0232031	153.834
chr6	113768607	113770857	2251	37	0.121069	0.0310703	0.0899985	153.829
chr4	140340583	140342549	1967	33	0.167057	0.0355894	0.131468	153.825
chr7	80837070	80838791	1722	34	0.120053	0.0226699	0.0973829	153.823
chr4	59677609	59679422	1814	24	0.338281	0.0658411	0.27244	153.821
chr6	6108959	6110148	1190	35	0.0880181	0.0188545	0.0691636	153.821
chr5	137553718	137554976	1259	30	0.138743	0.0287472	0.109996	153.819
chr16	91099863	91102283	2421	35	0.195057	0.0516028	0.143454	153.811
chr4	40175717	40176960	1244	38	0.0932175	0.0251738	0.0680437	153.804
chr3	149089367	149092414	3048	37	0.197624	0.0573765	0.140247	153.803
chr13	15647434	15650155	2722	35	0.192644	0.0566121	0.136032	153.803
chr4	48624844	48626439	1596	29	0.161189	0.0338007	0.127388	153.801
chr17	83540571	83542278	1708	33	0.143195	0.028748	0.114447	153.798
chr3	10343134	10344889	1756	33	0.114364	0.0311968	0.0831673	153.797
chr11	62222924	62226163	3240	41	0.140163	0.0301731	0.10999	153.794
chr3	52525919	52527576	1658	29	0.176226	0.0445175	0.131709	153.793
chr11	120172196	120174004	1809	40	0.130262	0.0413771	0.0888845	153.793
chr4	47341399	47342638	1240	24	0.225247	0.0329656	0.192282	153.791
chr6	131056806	131057140	335	24	0.118009	0.00446432	0.113545	153.791
chr17	47988069	47989305	1237	27	0.232263	0.0420283	0.190235	153.789
chr11	117268004	117270841	2838	34	0.188775	0.0414718	0.147303	153.789
chr8	14047028	14048909	1882	36	0.13401	0.0344275	0.0995823	153.784
chr7	24373611	24375902	2292	32	0.176634	0.031379	0.145255	153.781
chr2	77687658	77690311	2654	33	0.236118	0.0589762	0.177142	153.777
chr6	51384974	51387890	2917	32	0.238128	0.0588939	0.179234	153.773
chr7	130226208	130227703	1496	40	0.126451	0.0378816	0.0885693	153.772
chr12	76689593	76691091	1499	31	0.168651	0.0369761	0.131675	153.772
chr2	59660493	59662738	2246	31	0.237144	0.0626018	0.174542	153.77
chr2	90525272	90526826	1555	32	0.147033	0.0332954	0.113737	153.765
chr13	37814850	37817525	2676	31	0.250984	0.0656952	0.185288	153.762
chr9	62613607	62616620	3014	36	0.17625	0.0446325	0.131618	153.758
chr5	119682570	119683333	764	35	0.0715487	0.0161557	0.055393	153.755
chr4	150071464	150073196	1733	29	0.157259	0.0290289	0.12823	153.755
chr19	43642299	43644106	1808	37	0.133226	0.0319814	0.101245	153.754
chr15	39023247	39025275	2029	34	0.107698	0.0262257	0.0814727	153.753
chr9	56055160	56058216	3057	35	0.223942	0.0535904	0.170351	153.751
chr18	25114875	25117192	2318	34	0.164992	0.0377156	0.127276	153.742
chr6	37332960	37334338	1379	35	0.183885	0.0596162	0.124269	153.739
chr3	133357277	133359122	1846	25	0.285738	0.0658005	0.219938	153.738
chr3	97521876	97524399	2524	36	0.127022	0.027065	0.0999566	153.737
chr13	45619939	45621273	1335	28	0.186668	0.044839	0.141829	153.736
chr14	27165407	27166974	1568	35	0.182254	0.0431322	0.139122	153.735
chr11	119653109	119654678	1570	25	0.273625	0.0586184	0.215006	153.727
chr17	24946810	24949802	2993	31	0.247037	0.056118	0.190919	153.727
chr7	18941623	18943945	2323	33	0.1401	0.0289036	0.111197	153.722
chr4	32330781	32332413	1633	28	0.216071	0.0513427	0.164728	153.722
chr3	108830188	108832261	2074	36	0.162849	0.0516953	0.111153	153.719
chr18	52908060	52909487	1428	34	0.126511	0.0277594	0.0987519	153.712
chr8	108217740	108219793	2054	32	0.158251	0.0325548	0.125696	153.71
chr12	117728776	117730768	1993	23	0.333854	0.065561	0.268293	153.708
chr7	80569085	80571675	2591	35	0.193575	0.0514685	0.142106	153.706
chr1	135464500	135466124	1625	40	0.0972074	0.0222216	0.0749857	153.693
chr14	103728424	103729832	1409	34	0.134099	0.0395313	0.0945679	153.692
chr14	118566894	118568996	2103	33	0.140953	0.0311291	0.109824	153.685
chr15	25326015	25327369	1355	28	0.203442	0.0573966	0.146045	153.684
chr5	124604331	124605761	1431	28	0.158235	0.0273367	0.130898	153.684
chr12	16557142	16558968	1827	34	0.151784	0.0229156	0.128868	153.678
chr1	183214765	183216157	1393	25	0.237532	0.0548441	0.182688	153.672
chr5	3496761	3499472	2712	35	0.185231	0.0445845	0.140647	153.665
chr5	65694356	65696542	2187	28	0.236373	0.0532238	0.183149	153.663
chr4	135308460	135310029	1570	30	0.186762	0.0469541	0.139808	153.66
chr6	30580148	30581765	1618	32	0.162679	0.0353337	0.127345	153.659
chr19	56749507	56751745	2239	35	0.144162	0.027608	0.116554	153.659
chr9	115354107	115357111	3005	41	0.138735	0.0331042	0.105631	153.655
chr14	100158091	100161349	3259	31	0.237177	0.0519723	0.185205	153.654
chr6	127580926	127582920	1995	38	0.0992699	0.01626	0.08301	153.65
chr6	6597916	6598652	737	31	0.126084	0.0297344	0.0963499	153.645
chr13	57966423	57968528	2106	40	0.114383	0.028465	0.085918	153.645
chr16	23229637	23231828	2192	29	0.222366	0.0399145	0.182451	153.644
chr18	13817012	13819257	2246	28	0.223696	0.0375021	0.186194	153.642
chr1	89725797	89727331	1535	35	0.144063	0.043886	0.100177	153.639
chr2	140660163	140661825	1663	39	0.107378	0.027677	0.0797012	153.632
chr19	6370684	6372698	2015	35	0.179504	0.0441725	0.135332	153.62
chr1	136570856	136572053	1198	27	0.21241	0.0562036	0.156207	153.619
chr7	6134641	6138374	3734	31	0.288361	0.0736162	0.214744	153.618
chr15	100735544	100737694	2151	38	0.182455	0.0568427	0.125613	153.616
chr11	116283229	116284617	1389	45	0.0700853	0.0217081	0.0483772	153.615
chr17	31856373	31858020	1648	30	0.217597	0.0573813	0.160216	153.614
chr3	127429348	127430443	1096	28	0.185798	0.0458208	0.139978	153.613
chr5	106502611	106504204	1594	34	0.138821	0.0314874	0.107334	153.612
chr8	15006451	15007919	1469	29	0.251904	0.0763357	0.175568	153.61
chr10	120051121	120053595	2475	36	0.158932	0.0317229	0.127209	153.607
chr11	71787403	71789420	2018	39	0.127913	0.0381179	0.0897951	153.6
chr3	116363236	116367665	4430	37	0.208194	0.045084	0.16311	153.588
chr4	149006281	149008792	2512	31	0.225623	0.0653868	0.160236	153.584
chr2	169514222	169514956	735	24	0.236343	0.0762255	0.160117	153.584
chr1	183362260	183364312	2053	36	0.186825	0.0533474	0.133478	153.582
chr1	62751982	62754349	2368	27	0.287184	0.0649939	0.22219	153.577
chr19	53028204	53029176	973	28	0.187067	0.0448166	0.14225	153.576
chr15	59284602	59286188	1587	36	0.157154	0.047417	0.109737	153.576
chr8	73171024	73175458	4435	28	0.301616	0.0657181	0.235898	153.575
chr12	75924560	75926548	1989	39	0.11389	0.0242756	0.0896144	153.574
chr5	72165226	72166979	1754	33	0.167099	0.036222	0.130877	153.572
chr7	71408158	71410340	2183	35	0.139961	0.0292469	0.110714	153.571
chr16	93724299	93726292	1994	35	0.151356	0.0337234	0.117632	153.569
chr1	151935759	151937646	1888	26	0.212127	0.039081	0.173046	153.568
chr10	69312769	69314627	1859	37	0.137162	0.0392562	0.0979062	153.567
chr5	20652897	20655235	2339	36	0.181597	0.0509695	0.130628	153.565
chr7	45923988	45925007	1020	38	0.0667984	0.0138092	0.0529892	153.562
chr16	21897856	21901338	3483	39	0.184261	0.0498006	0.134461	153.56
chr5	106037767	106038845	1079	36	0.0786982	0.0164112	0.062287	153.558
chr4	143150442	143152946	2505	28	0.336201	0.0836821	0.252519	153.557
chr3	89366857	89367953	1097	30	0.124807	0.0298134	0.0949934	153.556
chr1	64067748	64070031	2284	32	0.194154	0.0425719	0.151582	153.554
chr8	60643183	60647024	3842	36	0.224977	0.0622466	0.16273	153.549
chr4	55051324	55053059	1736	30	0.19241	0.0479291	0.144481	153.545
chr18	81570884	81572440	1557	36	0.11138	0.0219998	0.0893804	153.543
chr3	65871833	65874113	2281	35	0.149403	0.0340104	0.115393	153.54
chr16	84560733	84562470	1738	29	0.154343	0.0234632	0.13088	153.539
chr2	173523138	173525111	1974	30	0.154526	0.035442	0.119084	153.538
chr1	188742610	188744352	1743	29	0.230143	0.0563649	0.173778	153.537
chr17	86445416	86448630	3215	31	0.244823	0.0508335	0.19399	153.536
chr7	99816752	99818455	1704	36	0.113867	0.0198264	0.0940404	153.536
chr4	150451598	150454020	2423	28	0.284234	0.0751059	0.209128	153.533
chr18	6777756	6781495	3740	29	0.287085	0.0657236	0.221362	153.523
chr17	29578379	29580341	1963	32	0.152896	0.0340577	0.118838	153.52
chr13	44451559	44453319	1761	25	0.31115	0.0730651	0.238084	153.519
chr12	107171398	107172307	910	27	0.163917	0.0413842	0.122532	153.511
chr14	105734346	105736908	2563	35	0.207121	0.0526552	0.154466	153.51
chr2	72744614	72747167	2554	35	0.20905	0.0513195	0.157731	153.505
chr15	78778831	78780582	1752	35	0.135012	0.0304683	0.104544	153.505
chr9	80333653	80335577	1925	35	0.199544	0.0672008	0.132343	153.498
chr5	149001572	149003129	1558	32	0.195617	0.0596869	0.13593	153.497
chr4	142969781	142971479	1699	32	0.151306	0.0296129	0.121693	153.495
chr9	48665020	48665730	711	25	0.120614	0.0187265	0.101888	153.494
chr10	17840765	17841622	858	26	0.154705	0.0263607	0.128344	153.493
chr5	66625348	66628034	2687	39	0.167684	0.0432781	0.124406	153.491
chr4	152541417	152542252	836	27	0.141866	0.0293633	0.112503	153.49
chr12	112127103	112129372	2270	36	0.166228	0.038653	0.127575	153.49
chr10	42875145	42877822	2678	28	0.199093	0.0258001	0.173293	153.488
chr7	132048874	132050076	1203	24	0.277029	0.0682163	0.208812	153.486
chr2	27671692	27673313	1622	22	0.274121	0.0542641	0.219857	153.484
chr3	88744240	88744942	703	22	0.186521	0.0400386	0.146482	153.483
chr10	116333609	116334681	1073	31	0.167166	0.0461545	0.121012	153.481
chr8	70397626	70399254	1629	31	0.16895	0.0368147	0.132135	153.48
chr15	91156897	91159581	2685	33	0.16224	0.0366833	0.125556	153.479
chr4	43024502	43025332	831	27	0.167488	0.0428211	0.124667	153.478
chr8	122326007	122327457	1451	31	0.150025	0.0346043	0.115421	153.476
chr1	77425939	77428737	2799	36	0.176527	0.0401097	0.136417	153.473
chr8	13950377	13952368	1992	38	0.131643	0.0299443	0.101698	153.471
chr6	38676437	38677825	1389	40	0.102227	0.029725	0.072502	153.468
chr9	27143829	27146247	2419	33	0.21731	0.0556416	0.161668	153.467
chr3	108063734	108066577	2844	39	0.146183	0.0272703	0.118913	153.466
chr12	73144442	73147464	3023	32	0.177147	0.0327378	0.144409	153.465
chr13	45820872	45823141	2270	32	0.186108	0.0392177	0.146891	153.463
chr6	115887232	115889209	1978	24	0.279624	0.0503119	0.229312	153.462
chr5	33268236	33270370	2135	31	0.213242	0.0586528	0.154589	153.461
chr1	36692887	36695178	2292	36	0.211043	0.069266	0.141777	153.461
chr10	127715441	127716315	875	32	0.0889535	0.0163939	0.0725595	153.459
chr7	81548125	81550309	2185	37	0.209748	0.0731464	0.136601	153.459
chr7	67735511	67737322	1812	39	0.124944	0.0385571	0.0863865	153.457
chr7	117473070	117476451	3382	34	0.214562	0.0410222	0.17354	153.454
chr7	144450690	144451978	1289	33	0.119491	0.0272346	0.0922562	153.451
chr17	88398941	88401175	2235	33	0.19165	0.0464026	0.145248	153.451
chr2	13173259	13175192	1934	28	0.244547	0.0578244	0.186722	153.447
chr5	119246495	119248152	1658	35	0.133861	0.0314441	0.102417	153.445
chr16	38635919	38637405	1487	29	0.276031	0.0849061	0.191125	153.444
chr4	98752959	98755776	2818	35	0.187934	0.0424866	0.145448	153.443
chr3	69000951	69004010	3060	33	0.239471	0.054664	0.184807	153.441
chr7	96391570	96393589	2020	23	0.338317	0.0921607	0.246156	153.434
chr2	146199711	146201127	1417	26	0.276412	0.0709225	0.205489	153.433
chr11	114704617	114707051	2435	34	0.217793	0.0569007	0.160892	153.432
chr16	70564271	70567235	2965	38	0.161606	0.0327778	0.128828	153.431
chr5	101197525	101199222	1698	37	0.141844	0.0409302	0.100914	153.431
chr13	24710305	24712587	2283	34	0.178287	0.0352783	0.143009	153.426
chr3	34426392	34428107	1716	29	0.202715	0.0459066	0.156809	153.423
chr6	91587790	91590884	3095	38	0.199938	0.06156	0.138378	153.422
chr11	118167509	118169855	2347	35	0.204036	0.0621766	0.14186	153.421
chr9	86788343	86790744	2402	30	0.243978	0.0528465	0.191131	153.42
chr16	20142240	20144180	1941	26	0.267195	0.0616106	0.205584	153.42
chr17	5071149	5074033	2885	26	0.315793	0.0868806	0.228913	153.419
chr7	80027504	80028627	1124	34	0.0775359	0.013725	0.0638109	153.418
chr13	25193091	25195877	2787	37	0.137458	0.0257434	0.111714	153.415
chr3	57765919	57768006	2088	34	0.175534	0.0416471	0.133887	153.414
chr16	57361601	57363792	2192	37	0.133341	0.0337095	0.0996312	153.412
chr5	66767068	66768574	1507	26	0.225399	0.048256	0.177143	153.408
chr5	88580405	88581942	1538	29	0.242809	0.0661051	0.176704	153.404
chr12	104923940	104925283	1344	31	0.183407	0.058077	0.12533	153.403
chr17	67778991	67781215	2225	39	0.132459	0.0331623	0.0992964	153.397
chr9	45543334	45545912	2579	29	0.28713	0.0819044	0.205226	153.394
chr15	25954195	25956306	2112	36	0.161347	0.0401515	0.121195	153.394
chr3	87952081	87953415	1335	32	0.163769	0.0415489	0.12222	153.394
chr15	100912500	100914913	2414	41	0.141233	0.0406573	0.100576	153.392
chr5	121768831	121773128	4298	38	0.240197	0.0735509	0.166647	153.392
chr16	4780131	4785395	5265	31	0.326398	0.0752615	0.251136	153.392
chr19	53504757	53507142	2386	33	0.179824	0.0456319	0.134192	153.388
chr14	64470501	64474035	3535	36	0.183952	0.0478682	0.136083	153.385
chr4	133820331	133823590	3260	40	0.180359	0.0518827	0.128476	153.381
chr12	84549903	84551798	1896	26	0.188232	0.0475594	0.140672	153.371
chr6	119241711	119243249	1539	29	0.229379	0.0638429	0.165537	153.37
chr2	169133692	169134742	1051	31	0.130505	0.0323468	0.0981581	153.366
chr4	138010309	138012461	2153	27	0.278992	0.0734406	0.205551	153.363
chr12	78997649	78999012	1364	25	0.263685	0.0684674	0.195218	153.353
chr6	72954292	72956064	1773	28	0.239392	0.0466311	0.192761	153.352
chr6	134097993	134100389	2397	33	0.21283	0.0567965	0.156033	153.351
chr17	8577386	8579699	2314	37	0.151003	0.0380733	0.11293	153.351
chr16	92542874	92543810	937	26	0.176617	0.0346722	0.141945	153.35
chr2	3924746	3928423	3678	38	0.16933	0.0390261	0.130304	153.349
chr2	181694030	181695985	1956	38	0.093438	0.0196133	0.0738248	153.349
chr3	55702783	55705304	2522	29	0.254294	0.0673356	0.186959	153.345
chr14	11823764	11825726	1963	33	0.241489	0.0782298	0.163259	153.345
chr15	39868508	39869381	874	29	0.126839	0.0281858	0.0986529	153.345
chr15	51816980	51819226	2247	33	0.199641	0.0518828	0.147759	153.344
chr13	63544019	63545919	1901	32	0.196693	0.0473967	0.149296	153.34
chr9	87320326	87321473	1148	27	0.175753	0.0363873	0.139366	153.339
chr7	79140433	79142004	1572	33	0.173594	0.0416952	0.131899	153.337
chr2	28478676	28480888	2213	35	0.135365	0.0355891	0.0997758	153.332
chr8	122148755	122150450	1696	40	0.118946	0.0385491	0.0803973	153.325
chr10	76962537	76963891	1355	24	0.261199	0.0457409	0.215458	153.324
chr6	100119432	100121244	1813	26	0.220679	0.0442067	0.176472	153.323
chr7	107431672	107433554	1883	28	0.219065	0.0405898	0.178475	153.322
chr3	104952888	104953751	864	25	0.235233	0.0698083	0.165425	153.319
chr5	148388237	148389309	1073	26	0.239251	0.0554358	0.183815	153.319
chr1	170658949	170659915	967	28	0.170642	0.0425288	0.128113	153.318
chr15	27731694	27733052	1359	39	0.117556	0.0338276	0.0837285	153.315
chr19	14599126	14601956	2831	34	0.220817	0.0606468	0.16017	153.314
chr16	38222689	38226424	3736	32	0.213137	0.034315	0.178822	153.313
chr1	42294405	42296099	1695	39	0.0987708	0.0184765	0.0802943	153.313
chr1	89830885	89832709	1825	31	0.175277	0.041215	0.134062	153.311
chr5	125206193	125208268	2076	32	0.231211	0.0648709	0.16634	153.31
chr13	56068665	56071009	2345	40	0.156967	0.0469538	0.110013	153.309
chr10	119723324	119724909	1586	33	0.208884	0.0619758	0.146908	153.309
chr9	83597295	83599819	2525	32	0.268892	0.0705003	0.198392	153.308
chr16	21477180	21478976	1797	36	0.124737	0.0282788	0.0964586	153.307
chr2	3753590	3756510	2921	35	0.288409	0.0862108	0.202198	153.306
chr18	65886279	65888226	1948	37	0.10721	0.0213918	0.0858185	153.305
chr14	17597934	17598392	459	27	0.0576701	0.00903524	0.0486349	153.304
chr7	46177164	46179226	2063	36	0.136695	0.0271562	0.109538	153.303
chr5	135462706	135464450	1745	28	0.233638	0.0695767	0.164061	153.295
chr3	146804309	146806685	2377	32	0.243262	0.0713066	0.171955	153.293
chr6	72900735	72903997	3263	34	0.203478	0.049972	0.153506	153.288
chr8	123846300	123847318	1019	32	0.149758	0.0498694	0.0998887	153.288
chr5	148146203	148147768	1566	32	0.148381	0.0339153	0.114466	153.288
chr1	34292507	34293573	1067	32	0.114938	0.0286124	0.0863261	153.286
chr15	73121733	73124152	2420	38	0.158343	0.0450652	0.113277	153.286
chr13	94184544	94187112	2569	37	0.181859	0.0533167	0.128542	153.282
chr8	79044879	79047064	2186	33	0.199131	0.0490833	0.150047	153.281
chr18	75461778	75464463	2686	32	0.236887	0.0475944	0.189292	153.278
chr4	150678283	150679291	1009	34	0.110867	0.033412	0.0774546	153.273
chr19	21780041	21782248	2208	37	0.214327	0.0663004	0.148027	153.268
chr3	37737245	37739488	2244	39	0.162814	0.0516818	0.111132	153.268
chr4	149579324	149581137	1814	30	0.244962	0.0637274	0.181235	153.266
chr4	154516601	154518592	1992	32	0.17903	0.0425839	0.136446	153.264
chr6	52944398	52949020	4623	29	0.364115	0.0915119	0.272603	153.263
chr16	10542633	10543020	388	49	0.0161014	0.00253546	0.013566	153.262
chr10	87393082	87394714	1633	32	0.161469	0.0341422	0.127327	153.259
chr7	46502425	46504338	1914	35	0.144815	0.0364197	0.108395	153.257
chr1	178326150	178330633	4484	28	0.375667	0.0845585	0.291108	153.254
chr10	120068811	120070119	1309	26	0.163344	0.0224286	0.140915	153.253
chr5	134680074	134681610	1537	31	0.190735	0.0563353	0.134399	153.252
chr10	41467577	41470425	2849	34	0.176828	0.0298021	0.147026	153.25
chr4	46139738	46140993	1256	20	0.333631	0.0717612	0.26187	153.25
chr10	84548677	84550012	1336	25	0.285708	0.0811322	0.204576	153.247
chr15	74074711	74077788	3078	34	0.213549	0.058403	0.155146	153.245
chr8	47805891	47807644	1754	30	0.159797	0.0376221	0.122175	153.241
chr4	98403798	98405990	2193	32	0.160765	0.0261887	0.134576	153.239
chr6	30225367	30226658	1292	26	0.285684	0.0628692	0.222815	153.238
chr7	138838215	138841175	2961	33	0.177006	0.0464397	0.130567	153.236
chr9	45416269	45418186	1918	35	0.168453	0.0457965	0.122657	153.232
chr4	95746128	95748851	2724	36	0.160226	0.0317689	0.128457	153.227
chr10	121258677	121260542	1866	38	0.0907652	0.0151668	0.0755984	153.226
chr19	37525816	37527724	1909	39	0.115887	0.0245302	0.0913565	153.222
chr13	45886702	45888561	1860	27	0.241782	0.0435766	0.198206	153.22
chr3	148901879	148904315	2437	34	0.174764	0.0373314	0.137433	153.217
chr1	134642255	134644717	2463	37	0.146878	0.0319438	0.114935	153.213
chr4	151675497	151677873	2377	33	0.171812	0.0381382	0.133674	153.212
chr17	29861319	29864406	3088	35	0.150535	0.0324668	0.118068	153.212
chr11	79792142	79793812	1671	31	0.208334	0.0481193	0.160214	153.212
chr6	125595964	125597623	1660	37	0.093989	0.020618	0.073371	153.21
chr3	121448982	121450100	1119	26	0.243042	0.0678624	0.17518	153.206
chr15	89765690	89766266	577	45	0.0347404	0.0110988	0.0236416	153.2
chr11	113538742	113540700	1959	29	0.163585	0.0361157	0.127469	153.199
chr5	100700319	100701949	1631	25	0.218651	0.043478	0.175173	153.199
chr4	140925505	140927678	2174	35	0.152093	0.0365802	0.115513	153.193
chr15	84328363	84330664	2302	31	0.232728	0.0585702	0.174158	153.188
chr4	148471113	148473975	2863	39	0.130157	0.0295898	0.100567	153.188
chr5	114135273	114136897	1625	38	0.150406	0.0457594	0.104647	153.187
chr1	151824477	151826974	2498	41	0.162186	0.0506531	0.111532	153.186
chr14	87563552	87565399	1848	38	0.113215	0.025607	0.0876081	153.186
chr7	19054496	19055401	906	32	0.0999076	0.0200325	0.079875	153.181
chr5	101896370	101897409	1040	35	0.117742	0.0366517	0.0810906	153.18
chrX	83055860	83059131	3272	28	0.268351	0.0561649	0.212186	153.179
chr1	171330680	171333609	2930	32	0.229694	0.0456115	0.184082	153.178
chr1	75344896	75346105	1210	27	0.173105	0.0332333	0.139872	153.175
chr4	32343106	32346043	2938	36	0.184755	0.0442177	0.140537	153.173
chr5	129213963	129214960	998	29	0.160899	0.042732	0.118167	153.172
chr12	54693806	54695264	1459	22	0.342904	0.0760761	0.266828	153.171
chr2	164432805	164433824	1020	28	0.201554	0.0586077	0.142946	153.168
chr12	111159114	111161602	2489	33	0.180667	0.0535643	0.127102	153.168
chr5	135391322	135393496	2175	30	0.252149	0.0670614	0.185088	153.159
chr5	21170658	21172921	2264	31	0.22688	0.0569819	0.169898	153.158
chr19	56631134	56632728	1595	33	0.15389	0.0374979	0.116392	153.154
chr9	51785166	51787192	2027	35	0.144211	0.0396357	0.104576	153.151
chr8	26273715	26275290	1576	31	0.156156	0.028123	0.128033	153.151
chr8	23796034	23798050	2017	39	0.128453	0.038509	0.0899437	153.146
chr2	174418312	174420383	2072	41	0.111516	0.0270684	0.0844477	153.145
chr16	17702785	17705154	2370	31	0.20336	0.0507675	0.152593	153.14
chr5	141937297	141937670	374	25	0.145339	0.0364121	0.108927	153.139
chr8	25496133	25497366	1234	33	0.12962	0.0261205	0.103499	153.125
chr2	152627888	152629363	1476	35	0.105345	0.0215752	0.0837697	153.106
chr9	110680994	110683377	2384	29	0.263604	0.0591202	0.204484	153.103
chr9	61778725	61781539	2815	31	0.156655	0.0306744	0.12598	153.103
chr1	106711216	106712776	1561	42	0.0895056	0.0225127	0.0669929	153.1
chr13	31814631	31816272	1642	37	0.106395	0.0282933	0.0781016	153.1
chr18	5986834	5988964	2131	34	0.146168	0.0419892	0.104179	153.099
chr7	30297140	30298464	1325	30	0.152579	0.0374504	0.115128	153.098
chr1	182086498	182088902	2405	33	0.221287	0.0696725	0.151615	153.097
chr18	75503517	75505042	1526	30	0.184558	0.043986	0.140572	153.097
chr11	120151572	120154279	2708	34	0.163008	0.0318049	0.131203	153.094
chr4	45402506	45404354	1849	31	0.181192	0.0429756	0.138217	153.094
chr6	143189421	143192953	3533	35	0.26416	0.0818697	0.18229	153.093
chr11	101076126	101077388	1263	41	0.0757453	0.0209895	0.0547557	153.089
chr3	8924079	8927880	3802	31	0.256866	0.0580794	0.198786	153.083
chr19	24191979	24193904	1926	31	0.204561	0.0497819	0.154779	153.081
chr11	120050605	120052665	2061	33	0.166413	0.0371685	0.129244	153.081
chr10	21022304	21024724	2421	33	0.22666	0.0637069	0.162953	153.08
chr17	4497581	4500444	2864	37	0.138982	0.0273376	0.111644	153.079
chr19	31113896	31116698	2803	33	0.244599	0.0723611	0.172238	153.074
chr9	65740593	65742297	1705	29	0.299838	0.0948401	0.204998	153.068
chr3	130899544	130900518	975	29	0.177952	0.0638424	0.114109	153.064
chr19	57076158	57077971	1814	32	0.181091	0.0494935	0.131598	153.062
chr8	122999382	123002386	3005	24	0.346092	0.0768282	0.269264	153.062
chr9	61722725	61725320	2596	35	0.181096	0.0317639	0.149332	153.06
chr7	102235436	102236718	1283	35	0.118565	0.0323609	0.086204	153.059
chr4	137702051	137703988	1938	34	0.121593	0.020425	0.101168	153.057
chr12	111342212	111344154	1943	26	0.271963	0.0650642	0.206899	153.055
chr17	13469169	13471567	2399	35	0.136219	0.0252792	0.11094	153.053
chr14	103722147	103724909	2763	33	0.190165	0.0467532	0.143411	153.052
chr12	31964301	31966227	1927	34	0.13133	0.0285182	0.102812	153.049
chr16	90518010	90519483	1474	31	0.165917	0.0419283	0.123989	153.047
chr11	57804241	57805813	1573	23	0.35229	0.0849278	0.267362	153.044
chr16	32670566	32672289	1724	31	0.265229	0.0764239	0.188805	153.04
chr7	67026089	67027452	1364	27	0.164928	0.0370161	0.127912	153.037
chr2	119985526	119987491	1966	31	0.215913	0.0502013	0.165712	153.034
chr17	78378018	78380066	2049	40	0.130081	0.032961	0.0971198	153.031
chr16	67545724	67548800	3077	26	0.30217	0.0682251	0.233945	153.03
chr6	58853804	58856701	2898	27	0.294884	0.059049	0.235835	153.029
chr2	70900970	70902393	1424	33	0.11324	0.0232584	0.0899818	153.017
chr11	117238705	117241091	2387	36	0.138938	0.0303785	0.10856	153.013
chr10	76379536	76380520	985	32	0.0999019	0.0184686	0.0814333	153.011
chr7	25162915	25164358	1444	33	0.136357	0.0303001	0.106057	153.01
chr11	21060607	21061885	1279	25	0.226674	0.0401701	0.186504	153.008
chr2	102745839	102751110	5272	36	0.237441	0.0611365	0.176304	153.008
chr8	114726548	114728715	2168	35	0.182083	0.0433734	0.138709	153.007
chr14	25497148	25499220	2073	32	0.186113	0.0456174	0.140496	153.006
chr11	99200068	99202144	2077	33	0.208379	0.0502268	0.158152	153.005
chr2	93155229	93158128	2900	38	0.135647	0.0330009	0.102646	153.001
chr5	36676286	36680921	4636	30	0.293764	0.0526135	0.24115	152.999
chr11	118635100	118636453	1354	32	0.154336	0.0451526	0.109183	152.996
chr10	119490468	119491755	1288	33	0.103702	0.0232567	0.0804449	152.993
chr13	56424194	56426801	2608	38	0.137899	0.0351627	0.102737	152.993
chr8	82931296	82933061	1766	26	0.302448	0.0861261	0.216322	152.99
chr4	127984802	127986160	1359	31	0.136836	0.0238973	0.112939	152.986
chr15	97930601	97931980	1380	31	0.175819	0.0425236	0.133296	152.985
chr11	113847217	113849433	2217	32	0.199506	0.0469952	0.152511	152.984
chr4	155355749	155358247	2499	37	0.172784	0.0494703	0.123314	152.976
chr5	131915444	131918487	3044	34	0.173444	0.0297147	0.143729	152.976
chr9	80452844	80459379	6536	26	0.334593	0.0354889	0.299104	152.975
chr10	61544629	61546646	2018	38	0.120456	0.0289405	0.0915156	152.974
chr12	77507656	77508285	630	32	0.0726981	0.0137814	0.0589167	152.973
chr19	36356286	36357592	1307	29	0.1949	0.0552883	0.139611	152.972
chr5	112262434	112264874	2441	36	0.177873	0.0462609	0.131612	152.967
chr5	101974538	101976501	1964	30	0.193562	0.045064	0.148498	152.965
chr15	81115171	81118145	2975	34	0.18892	0.0431495	0.145771	152.963
chr5	99609852	99611649	1798	34	0.140309	0.0387082	0.101601	152.963
chr7	38221437	38222119	683	42	0.0543137	0.0145165	0.0397972	152.963
chr4	148918958	148920207	1250	25	0.302263	0.0955318	0.206731	152.96
chr8	14740697	14742795	2099	33	0.179919	0.0430947	0.136825	152.957
chr12	69696606	69699443	2838	35	0.191182	0.037258	0.153924	152.954
chr15	86399852	86402579	2728	35	0.203256	0.0532767	0.14998	152.953
chr11	95228426	95230438	2013	35	0.171679	0.0475608	0.124119	152.953
chr6	115070579	115073030	2452	32	0.164705	0.0389996	0.125706	152.952
chr1	133279290	133280567	1278	35	0.186828	0.068667	0.118161	152.951
chr15	96678928	96681107	2180	32	0.126943	0.025426	0.101517	152.951
chr1	194792131	194795608	3478	32	0.175876	0.0338036	0.142073	152.948
chr12	112421886	112423469	1584	29	0.141523	0.0267547	0.114769	152.937
chr8	66381980	66384432	2453	39	0.106164	0.0203027	0.0858614	152.937
chr9	64229536	64232719	3184	32	0.285902	0.0855728	0.200329	152.933
chr8	46802355	46805215	2861	36	0.157974	0.0348775	0.123097	152.932
chr9	73041597	73044245	2649	33	0.184963	0.0419235	0.143039	152.931
chr5	118310974	118312258	1285	34	0.14494	0.0359097	0.10903	152.929
chr9	123827441	123830413	2973	41	0.143208	0.0373416	0.105867	152.926
chr4	138451269	138453342	2074	34	0.158537	0.0345062	0.124031	152.925
chr1	13181689	13183062	1374	31	0.172844	0.0473124	0.125531	152.922
chr17	3325214	3325731	518	25	0.1352	0.0201455	0.115055	152.917
chr14	32001205	32002705	1501	26	0.298843	0.0813315	0.217512	152.914
chr7	130723354	130726630	3277	33	0.218865	0.0525916	0.166273	152.914
chr13	116940642	116942530	1889	29	0.214673	0.0541966	0.160476	152.913
chr8	117247056	117248900	1845	37	0.140226	0.0409207	0.0993051	152.909
chr18	39009671	39011550	1880	34	0.1708	0.0517903	0.11901	152.909
chr17	31715440	31717693	2254	35	0.135977	0.0258921	0.110085	152.907
chr7	137191299	137193098	1800	32	0.19394	0.0588226	0.135117	152.907
chr4	153749579	153751351	1773	33	0.140182	0.0331628	0.10702	152.907
chr16	91276234	91278977	2744	43	0.104095	0.0241372	0.0799582	152.906
chr18	56696914	56699426	2513	34	0.217755	0.0513075	0.166447	152.905
chr7	49397666	49399727	2062	34	0.185457	0.0614447	0.124012	152.9
chr4	140923509	140925123	1615	26	0.2228	0.0509388	0.171861	152.9
chr1	37617028	37619332	2305	32	0.193525	0.0376098	0.155916	152.898
chr3	28170367	28172242	1876	36	0.179746	0.0584557	0.121291	152.894
chr9	21816831	21818589	1759	35	0.125659	0.0243124	0.101346	152.894
chr18	80040740	80042348	1609	36	0.108798	0.0240587	0.0847392	152.892
chr11	4968349	4970138	1790	27	0.255576	0.0533955	0.202181	152.89
chr4	139140743	139142680	1938	34	0.18126	0.0416819	0.139578	152.89
chr12	85440643	85442615	1973	37	0.186161	0.0591195	0.127042	152.889
chr18	73592053	73595485	3433	32	0.224481	0.0446343	0.179847	152.888
chr4	107057258	107059194	1937	40	0.105392	0.0246213	0.0807708	152.888
chr9	75393014	75394908	1895	27	0.250532	0.0697195	0.180813	152.885
chr9	75414925	75418512	3588	29	0.227775	0.0477801	0.179994	152.884
chr5	129761885	129764400	2516	37	0.123642	0.0245381	0.0991038	152.882
chr19	57181549	57183109	1561	38	0.130889	0.0351723	0.0957166	152.878
chr19	37686208	37686788	581	29	0.0864808	0.0167134	0.0697674	152.877
chr10	93305063	93306960	1898	30	0.198379	0.037125	0.161254	152.876
chr12	54854870	54858167	3298	29	0.276115	0.068169	0.207946	152.872
chr5	123113545	123114708	1164	26	0.187758	0.0436283	0.144129	152.87
chr11	71951146	71952569	1424	31	0.193283	0.0575368	0.135746	152.864
chr5	142452678	142454203	1526	38	0.0939749	0.0212202	0.0727547	152.86
chr5	110444232	110447707	3476	32	0.23046	0.0561342	0.174326	152.856
chr4	137502059	137503226	1168	25	0.213504	0.0450007	0.168504	152.85
chr1	179280550	179284298	3749	43	0.13461	0.0419581	0.0926516	152.846
chr1	91604920	91607002	2083	39	0.135614	0.0454428	0.0901712	152.845
chr15	83534601	83536042	1442	32	0.182193	0.0490227	0.133171	152.841
chr5	23526279	23529631	3353	38	0.167766	0.0386503	0.129116	152.841
chr18	36373305	36375509	2205	26	0.25329	0.0563992	0.196891	152.83
chr4	144899635	144904449	4815	32	0.325276	0.0939551	0.231321	152.83
chr18	82767441	82768760	1320	26	0.260875	0.0747538	0.186121	152.829
chr2	174014992	174016053	1062	32	0.120678	0.0261474	0.094531	152.822
chr7	143416401	143418150	1750	34	0.127659	0.0260147	0.101644	152.82
chr2	91712041	91714048	2008	28	0.250943	0.059648	0.191295	152.817
chr9	107627304	107629235	1932	37	0.145742	0.0413192	0.104423	152.815
chr18	60635697	60637685	1989	32	0.178892	0.0468889	0.132004	152.807
chr17	5646776	5648158	1383	29	0.14449	0.0296381	0.114852	152.801
chr3	22132452	22134702	2251	31	0.23156	0.0536113	0.177948	152.796
chr3	28383726	28385781	2056	34	0.195073	0.0593739	0.135699	152.796
chr3	135839662	135840619	958	30	0.11379	0.0294062	0.084384	152.786
chr8	34134390	34135967	1578	32	0.190947	0.0514931	0.139454	152.786
chr13	52830852	52832792	1941	35	0.179788	0.0470283	0.13276	152.781
chrX	159961293	159963080	1788	34	0.185526	0.057513	0.128012	152.779
chr1	80177297	80179632	2336	39	0.118613	0.0359581	0.0826547	152.776
chr7	118763870	118765323	1454	37	0.0753541	0.0152037	0.0601504	152.776
chr13	114075126	114077104	1979	26	0.2315	0.0485423	0.182958	152.774
chr12	69538966	69541564	2599	37	0.154757	0.033127	0.12163	152.774
chr5	73483402	73485759	2358	33	0.160133	0.037697	0.122436	152.769
chr9	42900566	42902180	1615	35	0.128927	0.0338491	0.0950779	152.768
chr12	8394953	8396623	1671	35	0.15095	0.0466892	0.10426	152.764
chr19	41192498	41194278	1781	30	0.154104	0.034673	0.119431	152.763
chrX	13257544	13257974	431	31	0.0893253	0.0105997	0.0787255	152.761
chr16	8704188	8707195	3008	37	0.176343	0.0472426	0.1291	152.76
chr9	21335185	21337177	1993	27	0.244766	0.0497942	0.194972	152.755
chr17	56869317	56870794	1478	31	0.182807	0.0486054	0.134201	152.753
chr11	109419614	109420908	1295	36	0.133829	0.0406404	0.0931886	152.753
chr2	105603170	105605734	2565	34	0.157544	0.0344666	0.123078	152.752
chr18	75872840	75874738	1899	32	0.176297	0.035823	0.140474	152.752
chr2	165296449	165297239	791	26	0.116136	0.0164144	0.0997213	152.751
chr8	117376971	117377883	913	31	0.189828	0.0713839	0.118444	152.749
chr12	36102537	36104884	2348	29	0.20876	0.0469996	0.16176	152.749
chr1	92714068	92715631	1564	26	0.165025	0.0217722	0.143253	152.747
chr17	15373127	15373981	855	21	0.271661	0.084826	0.186835	152.745
chr1	165808151	165810421	2271	36	0.133441	0.0275528	0.105888	152.745
chr6	113626830	113628348	1519	25	0.232197	0.039317	0.19288	152.742
chr18	53725815	53727949	2135	34	0.211593	0.0598637	0.15173	152.742
chr6	143183419	143185912	2494	33	0.190642	0.0397442	0.150897	152.74
chr11	49664563	49666913	2351	28	0.232296	0.0444832	0.187813	152.74
chr10	76880982	76883623	2642	36	0.231436	0.0716488	0.159787	152.74
chr11	47015789	47017679	1891	34	0.115475	0.0322176	0.0832575	152.739
chr17	56504983	56506878	1896	35	0.211368	0.0710542	0.140314	152.738
chr8	90293915	90297945	4031	36	0.215482	0.058351	0.157131	152.737
chr10	79987479	79988517	1039	35	0.126579	0.0320775	0.0945019	152.736
chr11	96593683	96595130	1448	34	0.112136	0.0178738	0.0942619	152.736
chr6	54253988	54255103	1116	25	0.253504	0.0632684	0.190236	152.735
chrX	12095892	12097695	1804	30	0.259241	0.0593603	0.19988	152.732
chr8	94377630	94379465	1836	34	0.180071	0.0483062	0.131765	152.729
chr3	146182512	146184388	1877	40	0.0864159	0.0247144	0.0617015	152.727
chr17	47380065	47381807	1743	30	0.203408	0.0421923	0.161216	152.724
chr1	133223021	133226947	3927	32	0.211928	0.0397183	0.172209	152.72
chr7	3397150	3399822	2673	37	0.176474	0.0420368	0.134437	152.72
chr2	167933677	167936900	3224	32	0.297552	0.0869227	0.210629	152.719
chr13	54770306	54771471	1166	27	0.133762	0.0329866	0.100775	152.718
chr17	28776616	28778487	1872	38	0.116732	0.0271949	0.0895374	152.716
chr10	121293665	121294878	1214	35	0.173678	0.0682361	0.105442	152.714
chr4	11614578	11617315	2738	36	0.170037	0.0464413	0.123596	152.712
chr14	54242255	54243706	1452	30	0.196195	0.056471	0.139724	152.711
chr7	99961550	99964957	3408	29	0.297619	0.0659352	0.231684	152.705
chr14	70522028	70523440	1413	37	0.0928686	0.0218635	0.0710051	152.703
chr15	99034054	99035651	1598	24	0.299221	0.0534517	0.245769	152.699
chr5	142630848	142634227	3380	35	0.209958	0.0494289	0.160529	152.699
chr5	25610849	25614151	3303	34	0.220653	0.0535954	0.167058	152.693
chr12	29408982	29410806	1825	33	0.153234	0.0347091	0.118524	152.692
chr2	18820768	18823144	2377	43	0.133755	0.0425687	0.0911859	152.691
chr10	119010495	119013207	2713	35	0.194218	0.053565	0.140653	152.691
chr19	27310880	27313594	2715	33	0.210651	0.0481077	0.162543	152.688
chr5	116121426	116123401	1976	41	0.0918904	0.0238297	0.0680606	152.687
chr2	77938199	77940687	2489	34	0.213036	0.061661	0.151375	152.679
chr17	5120775	5122929	2155	26	0.264197	0.0528411	0.211356	152.679
chr3	100562945	100565331	2387	37	0.14945	0.0381996	0.11125	152.674
chr8	95612445	95615491	3047	39	0.122742	0.0214736	0.101268	152.674
chr5	111799553	111801581	2029	38	0.114086	0.0246906	0.0893955	152.67
chr12	107252042	107252777	736	25	0.157729	0.0308459	0.126883	152.668
chr15	35912871	35915132	2262	26	0.317176	0.088086	0.22909	152.664
chr1	176044777	176046511	1735	27	0.231357	0.0469302	0.184427	152.664
chr7	37557729	37560015	2287	29	0.310757	0.0883993	0.222357	152.663
chr10	5052375	5054444	2070	26	0.290248	0.0622143	0.228033	152.663
chr13	30781992	30784254	2263	38	0.129018	0.0365158	0.0925022	152.662
chr4	102881202	102882754	1553	29	0.0849512	0.0118022	0.073149	152.66
chr13	116988053	116991731	3679	35	0.280349	0.0839326	0.196416	152.66
chr11	88466561	88468652	2092	28	0.243311	0.0681862	0.175125	152.653
chr8	26883387	26884954	1568	32	0.152717	0.039749	0.112968	152.651
chr6	114098008	114100018	2011	33	0.142139	0.0342368	0.107902	152.65
chr15	36493471	36494657	1187	24	0.244768	0.0506722	0.194096	152.65
chr9	63958514	63960124	1611	33	0.131333	0.0221485	0.109185	152.647
chr17	49172105	49174149	2045	32	0.155866	0.029561	0.126305	152.647
chr10	119037473	119039921	2449	34	0.20638	0.0546397	0.15174	152.644
chr13	43932403	43934774	2372	34	0.236301	0.072133	0.164168	152.639
chr8	85446004	85447807	1804	30	0.241157	0.05632	0.184837	152.638
chr4	118606945	118608087	1143	30	0.112388	0.0202122	0.0921755	152.637
chr7	101372865	101373515	651	35	0.0739488	0.02062	0.0533288	152.637
chr19	15933692	15936096	2405	44	0.0779599	0.0165284	0.0614316	152.637
chr9	116109938	116111564	1627	36	0.112767	0.0286707	0.0840967	152.634
chr19	10668302	10670376	2075	38	0.137862	0.0372789	0.100583	152.633
chr15	84983466	84984911	1446	27	0.225537	0.0526511	0.172886	152.632
chr4	138196241	138198294	2054	42	0.104724	0.0263249	0.0783994	152.63
chr12	32821694	32823735	2042	26	0.20376	0.0371386	0.166622	152.628
chr19	6311105	6311877	773	25	0.160912	0.0382073	0.122704	152.627
chr5	136949335	136950726	1392	33	0.134962	0.0342928	0.100669	152.626
chr18	35930381	35930852	472	49	0.0303241	0.010222	0.0201021	152.626
chr1	34260865	34262321	1457	37	0.103049	0.0293844	0.0736644	152.625
chr5	119601333	119603007	1675	35	0.0883647	0.0124497	0.075915	152.624
chr9	46153268	46156612	3345	33	0.194607	0.0465522	0.148055	152.622
chr2	170013971	170016347	2377	34	0.141094	0.0211303	0.119964	152.621
chr15	51837211	51839022	1812	27	0.299919	0.068256	0.231663	152.62
chr19	44551563	44553854	2292	32	0.214777	0.051942	0.162835	152.62
chr8	90857521	90860331	2811	34	0.170541	0.0409986	0.129542	152.62
chr9	119467106	119467975	870	30	0.146389	0.044337	0.102052	152.618
chr5	115117237	115118389	1153	21	0.253992	0.0600257	0.193966	152.617
chr18	75890919	75892471	1553	27	0.183427	0.0368538	0.146573	152.616
chr16	77074488	77076230	1743	31	0.199731	0.0481278	0.151603	152.603
chr16	92318819	92320764	1946	41	0.119817	0.0388493	0.0809681	152.595
chr2	102094593	102096774	2182	34	0.185429	0.0469849	0.138444	152.593
chr16	13143193	13145139	1947	34	0.164752	0.0441477	0.120605	152.589
chr5	120512997	120515250	2254	35	0.153967	0.038481	0.115486	152.589
chr8	41025381	41027116	1736	31	0.252311	0.0779859	0.174325	152.583
chr9	110256884	110258633	1750	26	0.293471	0.0820121	0.211459	152.579
chr8	24995537	24997212	1676	24	0.320278	0.0858184	0.23446	152.578
chr6	145064681	145066682	2002	28	0.224297	0.0284792	0.195818	152.573
chr7	130836060	130837685	1626	29	0.184007	0.0337967	0.150211	152.572
chr2	49906736	49909576	2841	39	0.128918	0.0291721	0.0997455	152.569
chr7	137250352	137253229	2878	33	0.200337	0.0485773	0.15176	152.569
chr5	35921816	35923198	1383	26	0.270429	0.0709748	0.199454	152.568
chr4	136862577	136865000	2424	29	0.208851	0.0554767	0.153374	152.566
chr8	83998958	83999923	966	24	0.201255	0.0412869	0.159969	152.566
chr7	122576719	122578888	2170	31	0.234771	0.0576508	0.17712	152.564
chr10	44355953	44358233	2281	36	0.138359	0.0252223	0.113137	152.558
chr14	65011157	65013964	2808	34	0.145272	0.0264033	0.118869	152.558
chr19	6136058	6137955	1898	32	0.132999	0.0251471	0.107852	152.558
chr8	105903725	105907258	3534	30	0.309146	0.0724512	0.236695	152.554
chr12	79966113	79968170	2058	32	0.225773	0.0690706	0.156703	152.547
chr13	44402598	44404370	1773	33	0.142346	0.0232666	0.11908	152.546
chr10	59800408	59801784	1377	28	0.183203	0.0343311	0.148872	152.545
chr1	136234503	136237415	2913	39	0.105208	0.0210755	0.0841324	152.541
chr11	115656412	115657995	1584	35	0.193999	0.0566909	0.137308	152.54
chr5	105448371	105450346	1976	27	0.232487	0.0422268	0.19026	152.54
chr9	21386824	21388559	1736	30	0.177021	0.045831	0.13119	152.539
chr7	80156451	80158572	2122	33	0.159297	0.0361947	0.123102	152.538
chr9	60732855	60733230	376	21	0.0845139	0.00640211	0.0781117	152.535
chr1	118459916	118461639	1724	25	0.246157	0.0420224	0.204134	152.529
chr8	108181322	108183439	2118	31	0.161336	0.0325444	0.128791	152.527
chr4	151119001	151121429	2429	28	0.255778	0.0650615	0.190716	152.524
chr16	91642655	91643683	1029	24	0.219691	0.0462332	0.173458	152.524
chr11	114473236	114475653	2418	37	0.181394	0.0608716	0.120522	152.524
chr4	153064026	153066155	2130	36	0.117062	0.0229841	0.0940782	152.514
chr8	14229886	14231779	1894	35	0.145638	0.0444253	0.101212	152.513
chr5	148690302	148692156	1855	32	0.203811	0.0563715	0.14744	152.513
chr6	31599232	31602817	3586	34	0.270534	0.0766677	0.193867	152.506
chr7	114070382	114072898	2517	41	0.145308	0.0436529	0.101655	152.504
chr2	167544800	167547570	2771	37	0.154344	0.0425175	0.111827	152.501
chr9	115216354	115217552	1199	34	0.143652	0.0440369	0.0996147	152.499
chr15	7442470	7443777	1308	30	0.206621	0.0543166	0.152304	152.499
chr8	83721442	83722340	899	35	0.0716216	0.0134243	0.0581973	152.499
chr15	27540638	27542735	2098	32	0.204621	0.0507493	0.153872	152.498
chr4	129446264	129448074	1811	35	0.129593	0.0270795	0.102513	152.495
chr2	68209642	68211278	1637	35	0.126666	0.0310173	0.0956486	152.492
chr5	35952662	35954685	2024	34	0.162566	0.0494255	0.113141	152.491
chr4	85218115	85221681	3567	30	0.284549	0.0680924	0.216457	152.486
chr2	162896103	162898500	2398	38	0.15187	0.0369922	0.114878	152.479
chr1	133467117	133469532	2416	37	0.174925	0.0458322	0.129093	152.478
chr16	21606500	21609267	2768	34	0.188666	0.0433741	0.145292	152.475
chr19	45311242	45312675	1434	32	0.19972	0.0526071	0.147113	152.473
chr5	73413741	73415178	1438	33	0.17343	0.0503747	0.123056	152.469
chr11	107288711	107290639	1929	31	0.190689	0.0481971	0.142492	152.464
chr3	152273110	152274054	945	26	0.201221	0.0473639	0.153857	152.463
chr5	145282124	145283812	1689	31	0.180685	0.0401924	0.140493	152.461
chr9	114403675	114404958	1284	39	0.109973	0.0332538	0.0767193	152.461
chr7	100111278	100113749	2472	29	0.230464	0.0536393	0.176825	152.461
chr4	153789769	153791473	1705	30	0.232519	0.0689979	0.163521	152.46
chr14	11617984	11619889	1906	35	0.176468	0.052161	0.124307	152.46
chr4	82543195	82546048	2854	34	0.217476	0.0526666	0.16481	152.458
chr14	34487753	34490833	3081	26	0.300508	0.0571686	0.243339	152.453
chr9	121456157	121458360	2204	32	0.168509	0.0353044	0.133205	152.452
chr10	20196076	20197313	1238	23	0.341613	0.0788047	0.262808	152.452
chr4	150909966	150911127	1162	36	0.123686	0.0368954	0.0867905	152.45
chr4	131240677	131242952	2276	37	0.153913	0.0404726	0.11344	152.45
chr17	70981743	70983393	1651	35	0.134686	0.0327053	0.10198	152.448
chr11	106018478	106019354	877	34	0.0941665	0.0324951	0.0616714	152.444
chr18	66535896	66537807	1912	39	0.121457	0.0320295	0.0894278	152.441
chr7	75752411	75753549	1139	33	0.154776	0.0485991	0.106177	152.439
chr8	4494290	4496846	2557	33	0.265831	0.0714644	0.194367	152.437
chr13	37989284	37991928	2645	34	0.222958	0.0583297	0.164629	152.437
chr2	75705295	75707295	2001	33	0.166241	0.0375959	0.128645	152.436
chr12	69220305	69221605	1301	33	0.12482	0.0280798	0.0967401	152.436
chr2	181082355	181084152	1798	33	0.14058	0.0278177	0.112763	152.435
chr16	91556575	91557577	1003	31	0.176325	0.0529792	0.123346	152.433
chr13	46571566	46573776	2211	32	0.20131	0.0551973	0.146112	152.429
chr18	77186140	77187856	1717	32	0.16589	0.0302473	0.135643	152.425
chr12	70674122	70677258	3137	35	0.165864	0.0369461	0.128917	152.423
chr13	58776041	58777115	1075	30	0.145241	0.0419681	0.103273	152.423
chr4	139607266	139609116	1851	35	0.169124	0.0542672	0.114857	152.416
chr18	47347230	47348890	1661	31	0.192064	0.0555922	0.136472	152.416
chr18	35268675	35270052	1378	32	0.154744	0.0402959	0.114449	152.407
chr18	6418810	6421944	3135	44	0.0918541	0.0225535	0.0693006	152.405
chr7	126294714	126297046	2333	35	0.165886	0.0365629	0.129323	152.403
chr19	53377910	53379246	1337	28	0.252982	0.0674788	0.185503	152.398
chr4	154460489	154462377	1889	37	0.114064	0.0270699	0.0869946	152.397
chr18	65987411	65989149	1739	33	0.182113	0.0583782	0.123735	152.393
chr5	21574445	21575663	1219	37	0.124806	0.0377014	0.0871043	152.392
chr15	84701695	84703403	1709	38	0.114158	0.0310997	0.0830583	152.39
chr9	61509145	61510253	1109	37	0.0863651	0.0227233	0.0636418	152.388
chr13	92218326	92220601	2276	28	0.263419	0.0545469	0.208872	152.383
chr9	83586003	83586993	991	21	0.293155	0.0672962	0.225859	152.382
chr19	44880217	44881957	1741	29	0.184299	0.0397503	0.144549	152.382
chr13	92052208	92054536	2329	33	0.18265	0.035154	0.147496	152.38
chr1	180978911	180980495	1585	41	0.0784904	0.01535	0.0631405	152.379
chr11	121629881	121631812	1932	33	0.136115	0.028846	0.107269	152.379
chr18	61953335	61954529	1195	30	0.114653	0.0222147	0.0924387	152.376
chr2	72044057	72045499	1443	28	0.203769	0.0467781	0.156991	152.365
chr2	3194672	3197428	2757	36	0.165959	0.0398857	0.126074	152.36
chr15	84447056	84450201	3146	31	0.261749	0.0593453	0.202404	152.359
chr8	86650732	86655743	5012	40	0.170052	0.0448702	0.125182	152.358
chr13	41076311	41077779	1469	27	0.248707	0.0631276	0.185579	152.356
chr5	33993991	33995575	1585	35	0.103664	0.0266242	0.0770396	152.356
chr18	57551297	57552931	1635	33	0.138364	0.034879	0.103485	152.35
chr11	98394513	98397033	2521	35	0.17995	0.0433524	0.136598	152.349
chr1	184850659	184852336	1678	34	0.138111	0.0324497	0.105661	152.343
chr5	121111441	121112622	1182	31	0.137737	0.039976	0.097761	152.342
chr15	100543386	100545029	1644	35	0.149447	0.0426097	0.106837	152.342
chr7	102101557	102104325	2769	35	0.217204	0.0564487	0.160755	152.341
chr5	44727020	44728240	1221	28	0.166595	0.0327523	0.133843	152.339
chr17	88258108	88259631	1524	28	0.205468	0.0503226	0.155146	152.337
chr17	83957614	83960400	2787	31	0.221833	0.0361244	0.185709	152.335
chr12	53832430	53834689	2260	33	0.146665	0.028968	0.117697	152.335
chr7	34605022	34606796	1775	35	0.158001	0.0408511	0.11715	152.331
chr11	95957254	95958978	1725	33	0.208783	0.0607555	0.148027	152.331
chr4	153958736	153960691	1956	33	0.200578	0.0636296	0.136948	152.329
chr8	114834300	114835793	1494	39	0.14783	0.0514996	0.0963309	152.327
chr6	120225176	120227807	2632	39	0.154001	0.0403018	0.1137	152.323
chr17	66395061	66396942	1882	23	0.342066	0.0755927	0.266473	152.321
chr8	121282231	121284635	2405	36	0.147536	0.0417986	0.105737	152.319
chr2	106726000	106728316	2317	30	0.213822	0.0422371	0.171585	152.314
chr8	26262106	26264192	2087	36	0.147048	0.0375312	0.109516	152.309
chr1	131749023	131751394	2372	36	0.180681	0.0451682	0.135513	152.306
chr18	24907026	24908994	1969	31	0.168949	0.035726	0.133223	152.305
chr9	118829822	118831838	2017	35	0.14218	0.0333839	0.108796	152.303
chr6	125302313	125303548	1236	32	0.187743	0.0576925	0.130051	152.303
chr13	18955105	18958245	3141	31	0.265665	0.0628524	0.202812	152.299
chr4	62968884	62970528	1645	28	0.152547	0.0188751	0.133672	152.297
chr18	60945707	60947583	1877	29	0.215053	0.0561648	0.158888	152.297
chr17	87722441	87723844	1404	29	0.117413	0.019687	0.0977259	152.296
chr5	4051263	4051926	664	28	0.121879	0.029777	0.0921025	152.29
chr15	35932731	35935945	3215	35	0.240879	0.0723463	0.168532	152.29
chr19	3910080	3911808	1729	37	0.101566	0.0232451	0.0783212	152.282
chr2	8377980	8380060	2081	38	0.133221	0.0413139	0.0919069	152.28
chr17	63316045	63319286	3242	31	0.227802	0.048526	0.179276	152.28
chr8	93568858	93570916	2059	28	0.240035	0.0473873	0.192648	152.275
chr19	10247513	10249178	1666	45	0.103855	0.0393428	0.0645121	152.274
chr17	5330575	5333054	2480	31	0.205146	0.0479163	0.15723	152.273
chr9	108092332	108094060	1729	34	0.134939	0.0316318	0.103308	152.271
chr17	67628414	67629635	1222	36	0.103093	0.0309269	0.0721665	152.27
chr16	95807969	95809553	1585	40	0.114991	0.035516	0.0794748	152.268
chr8	13185799	13187610	1812	28	0.255897	0.0641053	0.191791	152.268
chr5	141115510	141117999	2490	35	0.166625	0.0351075	0.131517	152.266
chr9	120461497	120463695	2199	36	0.116859	0.0191499	0.0977096	152.265
chr13	99196244	99197890	1647	29	0.161197	0.0327708	0.128426	152.264
chr15	78435138	78436652	1515	28	0.199569	0.0478095	0.151759	152.263
chr8	47872438	47874312	1875	37	0.123034	0.0311099	0.0919244	152.261
chr17	3229403	3231266	1864	31	0.238316	0.0749453	0.163371	152.261
chr4	44146554	44149755	3202	33	0.19194	0.0418334	0.150106	152.26
chr16	21544309	21547700	3392	32	0.281073	0.0769806	0.204093	152.259
chr4	142174336	142177019	2684	38	0.213254	0.0730106	0.140243	152.258
chr3	117851397	117853197	1801	32	0.14449	0.0337432	0.110746	152.253
chr8	25630791	25634874	4084	36	0.255962	0.0737809	0.182181	152.252
chr8	13136197	13137062	866	31	0.129864	0.047261	0.0826028	152.252
chr6	137561556	137563498	1943	31	0.202805	0.0425557	0.160249	152.249
chr15	28057980	28059046	1067	26	0.18962	0.0361694	0.15345	152.243
chr14	121177653	121179596	1944	32	0.189529	0.0507418	0.138787	152.242
chr12	112898185	112899748	1564	27	0.187863	0.0447579	0.143105	152.242
chr4	11491292	11493227	1936	27	0.218368	0.0407983	0.17757	152.241
chr9	72060912	72061697	786	26	0.151724	0.0249283	0.126796	152.239
chr17	23843338	23844378	1041	40	0.0759587	0.0205401	0.0554186	152.238
chr19	7421924	7422439	516	40	0.0568876	0.0200804	0.0368072	152.233
chr9	58595678	58598478	2801	26	0.280827	0.0488558	0.231971	152.231
chr3	87834778	87836106	1329	38	0.0703976	0.0114661	0.0589315	152.228
chr18	5649504	5651160	1657	24	0.25547	0.0611799	0.19429	152.226
chr17	56426301	56427584	1284	30	0.248615	0.0750882	0.173527	152.221
chr12	71897319	71900189	2871	31	0.226526	0.0448199	0.181707	152.218
chr1	165856612	165858714	2103	32	0.178994	0.0385698	0.140425	152.217
chr8	71656038	71658190	2153	34	0.12525	0.0260373	0.0992125	152.216
chr9	45743819	45744560	742	25	0.162644	0.0363361	0.126308	152.215
chr5	144876452	144877394	943	28	0.16178	0.0423051	0.119475	152.214
chr14	76454820	76456698	1879	32	0.191556	0.0481743	0.143382	152.212
chr5	132353821	132357242	3422	38	0.176179	0.0465573	0.129622	152.211
chr3	65561722	65563880	2159	32	0.151157	0.0306871	0.12047	152.209
chr5	75410029	75411471	1443	33	0.135281	0.0334225	0.101859	152.207
chr5	77002514	77003411	898	37	0.0817769	0.0221244	0.0596525	152.206
chr10	111449841	111453497	3657	36	0.181309	0.0460726	0.135236	152.202
chr4	130165868	130166389	522	26	0.119855	0.0250587	0.0947963	152.202
chr9	57601963	57605081	3119	34	0.252392	0.0695341	0.182858	152.201
chr6	119047188	119049535	2348	36	0.153327	0.0437875	0.10954	152.2
chr11	117399941	117400974	1034	26	0.188644	0.0455628	0.143081	152.199
chr13	57772156	57774126	1971	39	0.112851	0.0258448	0.0870058	152.195
chr14	118162524	118163533	1010	28	0.187587	0.0544401	0.133147	152.193
chr1	55027015	55027451	437	55	0.0152121	0.00495351	0.0102586	152.193
chr8	111445526	111446929	1404	26	0.19346	0.0396048	0.153855	152.19
chr6	99283017	99286385	3369	38	0.139485	0.0314201	0.108064	152.188
chr8	120615150	120616297	1148	18	0.407755	0.0718998	0.335856	152.188
chr10	43113288	43115085	1798	32	0.179342	0.0419576	0.137384	152.187
chr4	134122032	134124206	2175	34	0.168729	0.0413677	0.127362	152.186
chr2	160582975	160583685	711	27	0.108723	0.025706	0.0830173	152.184
chr11	79091193	79093087	1895	34	0.197516	0.0615633	0.135953	152.181
chr8	45017838	45019128	1291	29	0.154817	0.0389414	0.115876	152.181
chr11	100602319	100604142	1824	25	0.321992	0.0844489	0.237543	152.179
chr10	98946255	98948425	2171	26	0.333039	0.0718173	0.261222	152.176
chr4	47430290	47433113	2824	33	0.185566	0.0330489	0.152517	152.176
chr8	95372039	95372785	747	38	0.0858074	0.0302768	0.0555306	152.174
chr15	57820529	57822018	1490	39	0.112913	0.0349735	0.0779394	152.173
chr4	134600765	134603099	2335	34	0.188692	0.0435649	0.145127	152.173
chr7	16864450	16865922	1473	36	0.111068	0.0236177	0.0874504	152.171
chr8	45051077	45051691	615	43	0.0499769	0.0188259	0.031151	152.171
chr12	13608384	13610042	1659	38	0.0986578	0.02357	0.0750878	152.164
chr7	100870645	100872952	2308	36	0.138559	0.0252895	0.11327	152.16
chr13	94116690	94118013	1324	28	0.208781	0.054707	0.154074	152.159
chr17	8311719	8314120	2402	34	0.167067	0.0364544	0.130612	152.157
chr11	119521862	119524366	2505	33	0.238734	0.0674245	0.171309	152.155
chr18	36487876	36489913	2038	31	0.174843	0.0337033	0.14114	152.155
chr2	30774684	30776720	2037	32	0.18597	0.0460669	0.139903	152.148
chr4	128630173	128630585	413	31	0.0892567	0.0290186	0.0602381	152.146
chr10	79981966	79983247	1282	24	0.334567	0.0827984	0.251769	152.146
chr5	137585545	137587062	1518	39	0.118067	0.0372025	0.080864	152.144
chr16	34054228	34055912	1685	33	0.119344	0.0201148	0.0992295	152.142
chr5	114228992	114230150	1159	31	0.0885643	0.0188601	0.0697042	152.141
chr3	149053626	149055949	2324	30	0.17809	0.0295212	0.148569	152.14
chr19	53609624	53611311	1688	22	0.318873	0.0570956	0.261777	152.136
chr15	31626900	31628732	1833	28	0.197802	0.0404108	0.157391	152.135
chr2	59858287	59860007	1721	41	0.112573	0.0342813	0.0782912	152.134
chr3	52067300	52069786	2487	33	0.195544	0.0473209	0.148223	152.133
chr13	44454749	44456832	2084	28	0.333517	0.105638	0.227879	152.127
chr17	66809019	66811107	2089	32	0.167782	0.0391564	0.128626	152.126
chr9	49542714	49544138	1425	26	0.257341	0.0728925	0.184449	152.125
chr11	78362471	78364871	2401	42	0.113432	0.0304439	0.0829877	152.122
chr14	121654972	121657294	2323	39	0.120129	0.0286591	0.0914703	152.121
chr8	104061662	104063663	2002	31	0.152647	0.0196915	0.132956	152.116
chr18	56777423	56779481	2059	32	0.168626	0.032899	0.135727	152.114
chr14	77676684	77679161	2478	39	0.132011	0.0345007	0.0975107	152.111
chr9	116062939	116065126	2188	40	0.134428	0.0446427	0.0897854	152.108
chr8	47937902	47940059	2158	29	0.231088	0.0539731	0.177115	152.101
chr4	41161373	41164986	3614	32	0.266717	0.0544909	0.212226	152.098
chr15	97982396	97984246	1851	42	0.0960809	0.0237666	0.0723143	152.095
chr7	44470280	44471877	1598	29	0.157783	0.0245146	0.133268	152.093
chr15	66981330	66985203	3874	36	0.195796	0.0562083	0.139587	152.093
chr1	152615492	152618196	2705	37	0.186639	0.0528172	0.133822	152.09
chr16	38231851	38234264	2414	31	0.214545	0.0506574	0.163887	152.086
chr6	99022319	99025327	3009	36	0.159516	0.0319254	0.12759	152.085
chr2	60116268	60117952	1685	25	0.30639	0.0754138	0.230976	152.084
chr13	40735729	40736566	838	33	0.115612	0.0382307	0.0773809	152.084
chr6	94181501	94183773	2273	30	0.212279	0.0593928	0.152886	152.082
chr3	84579269	84581916	2648	27	0.23319	0.0353178	0.197872	152.08
chr11	97603677	97605925	2249	36	0.12868	0.0359635	0.092716	152.079
chr10	75632554	75634071	1518	28	0.17148	0.0391728	0.132307	152.078
chr4	117930000	117933736	3737	39	0.160903	0.0422214	0.118681	152.074
chr6	22340406	22342153	1748	29	0.185305	0.0489838	0.136321	152.074
chr13	111711662	111714770	3109	44	0.103975	0.0324142	0.0715611	152.073
chr5	135000007	135001343	1337	33	0.146459	0.0349335	0.111525	152.072
chr10	21177560	21178937	1378	30	0.205953	0.0585855	0.147367	152.068
chr16	94611276	94613047	1772	23	0.365581	0.0886717	0.27691	152.068
chr5	41681573	41688678	7106	27	0.388498	0.088649	0.299849	152.066
chr19	14307438	14309357	1920	36	0.0990407	0.021055	0.0779857	152.066
chr12	80960213	80961576	1364	33	0.156592	0.0335587	0.123033	152.064
chr18	75593598	75595034	1437	31	0.178658	0.0572257	0.121432	152.06
chr3	131341641	131343169	1529	40	0.0921898	0.0171187	0.0750711	152.06
chr8	115709918	115711692	1775	30	0.175092	0.0390945	0.135998	152.059
chr19	23901083	23903360	2278	32	0.129496	0.0246789	0.104817	152.059
chr4	138418946	138420773	1828	34	0.0931472	0.0157818	0.0773654	152.056
chr11	102491575	102493163	1589	33	0.176347	0.0461461	0.130201	152.054
chr6	86580469	86581505	1037	24	0.192726	0.0362339	0.156492	152.053
chr14	45625318	45625745	428	17	0.371895	0.113414	0.258482	152.043
chr5	73358822	73360616	1795	35	0.118755	0.022036	0.0967186	152.034
chr6	39522705	39523935	1231	26	0.186317	0.0482446	0.138072	152.032
chr7	96797684	96799725	2042	29	0.219798	0.0449638	0.174835	152.031
chr13	51960373	51963650	3278	43	0.158276	0.0430298	0.115246	152.029
chr18	68264530	68267221	2692	33	0.137259	0.022384	0.114875	152.027
chr12	82208921	82211983	3063	27	0.221679	0.0411556	0.180523	152.023
chr2	30628330	30630254	1925	38	0.156634	0.0507135	0.105921	152.021
chr2	78876845	78880039	3195	23	0.386211	0.0777075	0.308504	152.02
chr6	122560959	122562672	1714	43	0.0999331	0.0287047	0.0712284	152.02
chr3	86881286	86884253	2968	34	0.209549	0.0549869	0.154562	152.018
chr9	22799195	22804011	4817	34	0.195842	0.0417119	0.15413	152.018
chr16	17462493	17467306	4814	29	0.324508	0.072417	0.252091	152.014
chr12	33133546	33136442	2897	41	0.1589	0.0520703	0.10683	152.013
chr8	114591725	114592840	1116	29	0.211403	0.0600273	0.151376	152.013
chr2	166604912	166606706	1795	35	0.1619	0.0532781	0.108621	152.012
chr12	24856337	24859614	3278	37	0.183808	0.0444452	0.139363	152.01
chr5	111384529	111386404	1876	34	0.136641	0.0326589	0.103982	152.01
chr10	118250454	118252597	2144	36	0.111284	0.0258577	0.085426	152.007
chr8	117167404	117169372	1969	36	0.124669	0.0230364	0.101633	152.007
chr14	7941831	7943135	1305	30	0.1623	0.0471419	0.115159	152.005
chr4	107587901	107589214	1314	34	0.13402	0.03533	0.0986896	152.003
chr16	90391555	90392764	1210	29	0.179584	0.0422565	0.137328	151.995
chr11	106269121	106271656	2536	25	0.303423	0.0565666	0.246856	151.994
chr9	47786915	47789971	3057	30	0.309366	0.0916403	0.217726	151.994
chr12	74288893	74291212	2320	32	0.189869	0.0452883	0.144581	151.992
chr16	38128845	38131403	2559	24	0.37114	0.0994532	0.271687	151.991
chr11	101026451	101028249	1799	25	0.262758	0.0683463	0.194412	151.987
chr3	89645504	89648498	2995	37	0.161933	0.0429105	0.119023	151.987
chr17	80559518	80560792	1275	32	0.119298	0.0304923	0.088806	151.977
chr13	44339955	44342130	2176	33	0.159934	0.0359698	0.123964	151.974
chr5	114871691	114873569	1879	34	0.150875	0.0329845	0.117891	151.968
chr5	130128551	130131608	3058	43	0.140775	0.0365635	0.104211	151.967
chr5	122890991	122892665	1675	30	0.187593	0.0400081	0.147585	151.967
chr4	44967445	44969566	2122	39	0.149235	0.045767	0.103468	151.963
chr5	142587107	142588996	1890	33	0.204244	0.0650444	0.1392	151.957
chr12	12718500	12721691	3192	38	0.184682	0.0519035	0.132779	151.955
chr13	94394943	94396806	1864	35	0.174284	0.0536802	0.120604	151.955
chr17	31722702	31725384	2683	37	0.125467	0.0290773	0.0963892	151.954
chr11	3842044	3844726	2683	38	0.130986	0.0344172	0.0965686	151.949
chr6	125059869	125061191	1323	32	0.170652	0.0464945	0.124158	151.948
chr12	69239982	69241331	1350	25	0.27946	0.07326	0.2062	151.945
chr6	86576626	86579030	2405	35	0.168497	0.0384077	0.130089	151.943
chr5	115194861	115196727	1867	27	0.198544	0.0357348	0.16281	151.942
chr6	137804000	137805603	1604	29	0.204868	0.0391812	0.165687	151.941
chr12	98240603	98242999	2397	32	0.154225	0.030382	0.123843	151.939
chr12	53835612	53836462	851	31	0.181247	0.0719154	0.109332	151.939
chr13	20536455	20537645	1191	32	0.0813888	0.0178049	0.0635839	151.938
chr5	121760714	121764083	3370	32	0.288033	0.074776	0.213257	151.923
chr8	95319647	95320437	791	27	0.162709	0.04367	0.119039	151.922
chr5	119049463	119051373	1911	34	0.156671	0.0354597	0.121212	151.92
chr4	125735063	125737755	2693	36	0.15864	0.0362959	0.122344	151.917
chr10	62866734	62868484	1751	25	0.310864	0.0754717	0.235392	151.916
chr14	25723367	25725213	1847	27	0.224886	0.0455765	0.17931	151.916
chr17	46014551	46017098	2548	34	0.192971	0.0431944	0.149776	151.913
chr17	28441672	28443817	2146	35	0.206423	0.0609249	0.145498	151.911
chr8	83670863	83672315	1453	45	0.0715384	0.0181988	0.0533396	151.91
chr5	143500723	143501456	734	22	0.228437	0.0451186	0.183319	151.907
chr11	5908987	5911666	2680	38	0.121996	0.0236624	0.0983335	151.905
chr10	76974259	76975554	1296	24	0.279394	0.0713047	0.208089	151.904
chr11	78033204	78035175	1972	31	0.161773	0.0456739	0.1161	151.9
chr17	25819072	25819907	836	45	0.0374993	0.00878944	0.0287098	151.898
chr1	188945782	188947498	1717	36	0.173108	0.0583333	0.114775	151.894
chr15	97784952	97785997	1046	28	0.218788	0.0549404	0.163848	151.892
chr15	92271028	92272485	1458	38	0.0970995	0.0272808	0.0698187	151.891
chr14	34469866	34473619	3754	34	0.305384	0.0888894	0.216494	151.89
chr1	91226001	91227936	1936	37	0.106596	0.0180024	0.0885937	151.887
chr17	28201930	28204176	2247	37	0.118742	0.030612	0.0881299	151.887
chr3	27209309	27210665	1357	27	0.176045	0.0350659	0.140979	151.887
chr18	73541376	73542419	1044	25	0.19057	0.0344253	0.156144	151.886
chr17	15182736	15184939	2204	26	0.29503	0.07482	0.22021	151.884
chr9	72861257	72862482	1226	30	0.180483	0.0508031	0.12968	151.877
chr13	99332459	99333694	1236	27	0.171283	0.0392927	0.131991	151.877
chr18	37989897	37991049	1153	38	0.0950837	0.0290019	0.0660818	151.876
chr4	134162492	134163388	897	23	0.236024	0.0467054	0.189319	151.875
chr6	140666286	140667916	1631	34	0.158223	0.0475699	0.110653	151.872
chr11	117184364	117185940	1577	32	0.181529	0.0511762	0.130352	151.868
chr11	116505916	116507268	1353	24	0.249714	0.05656	0.193154	151.862
chr2	29545711	29547474	1764	31	0.144594	0.0274347	0.117159	151.861
chr17	65817567	65820085	2519	32	0.259972	0.0763368	0.183636	151.856
chr10	119064699	119065490	792	19	0.299736	0.0710808	0.228655	151.853
chr4	141864022	141865695	1674	32	0.18217	0.0416629	0.140507	151.853
chr5	118069249	118070982	1734	38	0.136159	0.0355724	0.100587	151.852
chr16	23270829	23273631	2803	33	0.171961	0.0386306	0.13333	151.847
chr5	36856473	36858259	1787	29	0.185494	0.0316197	0.153874	151.846
chr19	45469984	45472761	2778	32	0.219077	0.0398877	0.179189	151.844
chr3	67479174	67480132	959	27	0.171325	0.0255097	0.145815	151.84
chr13	56335440	56337141	1702	32	0.200804	0.0500675	0.150736	151.833
chr9	45654419	45656057	1639	25	0.287473	0.0685049	0.218968	151.828
chr16	85024780	85027171	2392	36	0.168982	0.0464422	0.122539	151.828
chr4	107793285	107795110	1826	30	0.174761	0.0293454	0.145415	151.828
chr8	18743636	18746610	2975	38	0.17234	0.0404347	0.131906	151.827
chr14	13517834	13518867	1034	31	0.0896837	0.0146538	0.0750299	151.826
chr9	7787408	7789087	1680	33	0.168964	0.0480756	0.120889	151.822
chr5	92127084	92128783	1700	31	0.189891	0.0502053	0.139686	151.822
chr18	34920823	34925829	5007	36	0.262995	0.0705404	0.192455	151.821
chr1	189791947	189793358	1412	30	0.188818	0.0483427	0.140475	151.814
chr12	108316830	108318056	1227	29	0.120598	0.0191529	0.101446	151.813
chr19	20143908	20144418	511	33	0.0615609	0.0138856	0.0476753	151.813
chr8	93682771	93684561	1791	33	0.147325	0.0395873	0.107738	151.812
chr2	169902732	169905120	2389	35	0.156252	0.0400753	0.116176	151.811
chr11	120991896	120994256	2361	34	0.205656	0.0536487	0.152007	151.809
chr10	64084805	64086764	1960	34	0.121025	0.0232514	0.0977739	151.803
chr12	70669559	70672277	2719	36	0.151858	0.0330219	0.118836	151.801
chr16	33961128	33962231	1104	34	0.0905138	0.0186349	0.0718789	151.797
chr4	151757797	151759156	1360	32	0.184439	0.0646885	0.119751	151.797
chr15	83899722	83902032	2311	35	0.120448	0.0176398	0.102808	151.795
chr2	179419991	179422472	2482	35	0.162534	0.0314403	0.131093	151.791
chr18	74068526	74071290	2765	41	0.135005	0.0354225	0.0995822	151.781
chr8	4234806	4236018	1213	40	0.0720612	0.0154609	0.0566003	151.768
chr5	125084304	125085753	1450	29	0.22285	0.0651286	0.157722	151.767
chr5	103597829	103601033	3205	40	0.1604	0.0396636	0.120737	151.766
chr9	114411564	114413297	1734	35	0.155501	0.0363585	0.119142	151.766
chr3	126629725	126630675	951	19	0.312716	0.0610487	0.251667	151.764
chr17	28931161	28932727	1567	28	0.199585	0.0437781	0.155807	151.763
chr14	118798541	118800716	2176	36	0.135612	0.0378949	0.0977173	151.762
chr17	34687353	34689116	1764	33	0.112413	0.0166339	0.0957793	151.759
chr12	110232696	110233525	830	24	0.20414	0.0484708	0.155669	151.747
chr3	89963903	89965118	1216	26	0.175327	0.0355015	0.139826	151.742
chr7	30192170	30193125	956	31	0.148744	0.0369465	0.111797	151.741
chr13	44668687	44671049	2363	36	0.158615	0.0376831	0.120932	151.741
chr1	82873010	82876186	3177	39	0.173055	0.0411791	0.131876	151.741
chr7	117503257	117504783	1527	29	0.234883	0.0631612	0.171722	151.741
chr17	85056535	85057516	982	29	0.161455	0.0359606	0.125494	151.737
chr12	54669803	54671373	1571	26	0.233338	0.0544178	0.17892	151.726
chr18	49641862	49642955	1094	31	0.174365	0.0561193	0.118245	151.724
chr4	154693270	154696887	3618	43	0.113978	0.0287901	0.085188	151.723
chr15	53141090	53144242	3153	36	0.194666	0.0482091	0.146457	151.72
chr18	58481431	58482926	1496	33	0.118725	0.0245773	0.094148	151.72
chr4	153889751	153891150	1400	33	0.122066	0.0270815	0.0949846	151.719
chr13	30967316	30971943	4628	36	0.193671	0.0353923	0.158279	151.717
chr2	31119558	31120421	864	21	0.238616	0.055492	0.183124	151.713
chr15	3968881	3970401	1521	31	0.150066	0.0389428	0.111123	151.711
chr19	42594856	42596863	2008	36	0.117638	0.0230097	0.094628	151.71
chr2	31878285	31879435	1151	25	0.155547	0.0279062	0.127641	151.707
chr16	90851730	90853995	2266	38	0.134816	0.0346114	0.100205	151.702
chr18	70579447	70581793	2347	31	0.205038	0.0473679	0.15767	151.699
chr1	192735115	192736999	1885	38	0.145751	0.0336565	0.112094	151.696
chr7	13029392	13031958	2567	32	0.214695	0.0545689	0.160126	151.695
chr17	56138157	56139460	1304	35	0.124613	0.0305265	0.094086	151.694
chr8	72575492	72577745	2254	28	0.210589	0.0465401	0.164049	151.691
chr9	96638261	96639645	1385	31	0.177261	0.0430606	0.134201	151.691
chr8	45916729	45917619	891	30	0.125193	0.0340078	0.0911851	151.686
chr3	121248934	121251272	2339	40	0.124786	0.0343816	0.0904043	151.682
chr9	110449579	110451510	1932	24	0.278655	0.049006	0.229649	151.681
chr4	141923972	141926570	2599	35	0.158566	0.0367118	0.121854	151.672
chr9	41116024	41117980	1957	34	0.151937	0.0402862	0.111651	151.67
chr11	114889482	114891347	1866	37	0.114753	0.0270206	0.0877323	151.669
chr2	180137333	180139258	1926	31	0.152447	0.0247719	0.127675	151.669
chr13	38037908	38040172	2265	36	0.18535	0.0534723	0.131878	151.664
chr7	125983834	125986093	2260	34	0.159464	0.0344701	0.124994	151.661
chr1	90233350	90235308	1959	32	0.207005	0.0622957	0.144709	151.66
chr15	79292511	79294724	2214	30	0.205396	0.044826	0.16057	151.659
chr8	84774583	84776562	1980	36	0.154773	0.0432234	0.11155	151.654
chr6	18509218	18512586	3369	35	0.207475	0.0417565	0.165719	151.653
chr5	136513370	136516102	2733	30	0.220309	0.0423597	0.17795	151.651
chr2	59685241	59686306	1066	25	0.269277	0.0861687	0.183108	151.646
chr8	54674791	54677438	2648	29	0.216355	0.0349678	0.181387	151.646
chr7	116243318	116244047	730	21	0.284405	0.0586479	0.225757	151.645
chr10	94381946	94383546	1601	28	0.197743	0.0622343	0.135509	151.644
chr8	125343561	125345024	1464	28	0.197569	0.0437343	0.153835	151.643
chr12	25061566	25063637	2072	26	0.246692	0.0547992	0.191893	151.642
chr3	37673689	37675629	1941	32	0.152954	0.0264306	0.126524	151.637
chr13	38587505	38588531	1027	24	0.137074	0.0227144	0.11436	151.637
chr4	141199044	141200268	1225	40	0.0839808	0.0238341	0.0601468	151.636
chr5	140570235	140572222	1988	38	0.147089	0.0450251	0.102064	151.635
chr2	71808846	71810624	1779	36	0.148157	0.0405697	0.107587	151.634
chr6	38146893	38147860	968	29	0.151742	0.0334436	0.118298	151.632
chr9	60317543	60318254	712	28	0.113731	0.0268622	0.0868686	151.63
chr16	95708105	95709394	1290	28	0.162388	0.0379549	0.124434	151.628
chr7	45154641	45155959	1319	33	0.184184	0.0586589	0.125525	151.625
chr3	41555154	41555719	566	31	0.0927437	0.0233651	0.0693786	151.623
chr1	59115005	59117137	2133	30	0.228486	0.0531418	0.175344	151.62
chr14	45465873	45468066	2194	40	0.129379	0.0337234	0.0956559	151.617
chr10	82749483	82751441	1959	36	0.17815	0.0487795	0.12937	151.615
chr8	11729536	11730888	1353	26	0.238113	0.0574806	0.180632	151.611
chr5	125065479	125067077	1599	31	0.177987	0.0412571	0.13673	151.61
chr15	100402967	100404803	1837	41	0.0992567	0.0240265	0.0752303	151.607
chr16	91649346	91652679	3334	26	0.415838	0.1336	0.282237	151.601
chr17	6627447	6628186	740	29	0.11835	0.0287732	0.0895769	151.6
chr18	65609205	65611205	2001	30	0.209139	0.0557367	0.153403	151.6
chr11	78848935	78851763	2829	34	0.188381	0.0351237	0.153258	151.599
chr18	82004564	82006695	2132	30	0.213909	0.0530488	0.16086	151.596
chr19	57083246	57084909	1664	28	0.240856	0.0672153	0.173641	151.594
chr14	117894334	117896071	1738	37	0.133629	0.0372077	0.0964218	151.592
chr15	96425096	96427587	2492	28	0.273228	0.0594087	0.213819	151.589
chr11	57630901	57634833	3933	37	0.232789	0.0673928	0.165396	151.588
chr11	97776838	97779769	2932	36	0.164079	0.0381544	0.125925	151.588
chr4	101530091	101532740	2650	33	0.19996	0.0356861	0.164273	151.583
chr9	36951384	36954928	3545	34	0.242144	0.0689572	0.173187	151.577
chr19	43983225	43985892	2668	39	0.137321	0.0305044	0.106817	151.574
chr3	145807905	145810619	2715	33	0.170076	0.0350245	0.135051	151.572
chr11	79751453	79754243	2791	30	0.26274	0.0668148	0.195925	151.571
chr7	101773408	101776812	3405	31	0.336727	0.101258	0.235469	151.57
chr11	35594803	35597415	2613	36	0.142323	0.0338975	0.108426	151.566
chr11	88226405	88228168	1764	32	0.231213	0.0759533	0.155259	151.565
chr11	112992443	112994188	1746	32	0.155229	0.0382605	0.116968	151.564
chr11	96081129	96081889	761	25	0.171777	0.0405616	0.131216	151.563
chr10	76997351	76998925	1575	26	0.224635	0.048201	0.176434	151.563
chr16	78544928	78546816	1889	37	0.126091	0.0321504	0.0939405	151.556
chr6	83546187	83547474	1288	29	0.141602	0.0254139	0.116188	151.556
chr11	97433102	97434540	1439	28	0.225585	0.0478232	0.177761	151.556
chr8	116619331	116620601	1271	25	0.147645	0.0234782	0.124167	151.553
chr15	83434700	83437178	2479	31	0.274478	0.081566	0.192912	151.552
chr2	103867726	103869417	1692	39	0.119594	0.0369012	0.0826931	151.551
chr8	77433953	77436744	2792	33	0.212231	0.0510124	0.161218	151.55
chr10	70946256	70947436	1181	36	0.100054	0.0187493	0.081305	151.548
chr18	80098639	80100351	1713	29	0.179377	0.0430385	0.136339	151.547
chr6	124704707	124706531	1825	30	0.180317	0.0364778	0.14384	151.547
chr14	61498830	61501087	2258	25	0.271259	0.0491926	0.222066	151.544
chr2	167404719	167406013	1295	30	0.127255	0.0279117	0.0993438	151.541
chr5	88611869	88613693	1825	25	0.205356	0.0311754	0.174181	151.54
chr9	40772122	40772799	678	39	0.2077	0.124183	0.083517	151.54
chr17	45775458	45777316	1859	41	0.0950542	0.0237709	0.0712834	151.54
chr13	99510081	99511783	1703	27	0.299976	0.0599639	0.240012	151.539
chr4	41697891	41699053	1163	43	0.0695171	0.010553	0.0589641	151.535
chr3	131237950	131239220	1271	34	0.100709	0.0203971	0.0803114	151.532
chrX	150530038	150530287	250	21	0.0582448	0.00858097	0.0496638	151.531
chr3	27573239	27574830	1592	35	0.11912	0.0284981	0.0906223	151.53
chr6	113813188	113815424	2237	31	0.188111	0.0421395	0.145971	151.523
chr1	167582949	167584082	1134	27	0.224985	0.0621642	0.162821	151.517
chr13	25165651	25165981	331	33	0.0736448	0.167111	-0.0934665	-151.513
chr1	36560109	36562913	2805	34	0.217007	0.0593048	0.157702	151.512
chr15	91000144	91002327	2184	38	0.135682	0.0326928	0.102989	151.509
chr4	41165707	41169319	3613	33	0.220516	0.0471064	0.17341	151.508
chr17	85490776	85494615	3840	38	0.18573	0.0426878	0.143043	151.508
chr6	125589803	125591467	1665	33	0.150752	0.0357714	0.114981	151.506
chr18	82581047	82582661	1615	35	0.144591	0.0452268	0.0993637	151.506
chr4	117556463	117561189	4727	35	0.251294	0.0547344	0.196559	151.505
chr8	12914352	12915654	1303	35	0.119551	0.031741	0.0878098	151.504
chr16	35453041	35454965	1925	43	0.0998352	0.0312082	0.068627	151.501
chr15	35922635	35925392	2758	28	0.273028	0.0628144	0.210213	151.496
chr19	7422670	7423160	491	49	0.0310127	0.0112186	0.0197941	151.493
chr15	83800792	83803082	2291	36	0.16168	0.0437054	0.117975	151.49
chr4	154864928	154866411	1484	27	0.250324	0.0773418	0.172982	151.487
chr5	115946535	115948096	1562	32	0.162632	0.0398624	0.12277	151.486
chr5	132534121	132537031	2911	34	0.208373	0.0548172	0.153556	151.48
chr2	34741763	34743125	1363	24	0.293438	0.0558542	0.237584	151.474
chr17	67052568	67054399	1832	35	0.193575	0.0631558	0.130419	151.474
chr10	95183860	95185822	1963	35	0.191966	0.056627	0.135339	151.473
chr19	24408825	24410592	1768	25	0.216602	0.0346306	0.181971	151.473
chr6	32405631	32407454	1824	37	0.129865	0.0421345	0.087731	151.47
chr13	44947808	44949944	2137	27	0.239848	0.0522342	0.187614	151.466
chr4	134088715	134090116	1402	32	0.122313	0.0193997	0.102913	151.463
chr11	88867047	88869339	2293	26	0.20931	0.0403686	0.168941	151.461
chr9	58855126	58856986	1861	29	0.173141	0.0350717	0.13807	151.46
chr4	119932120	119933322	1203	25	0.247755	0.065383	0.182372	151.459
chr1	89554338	89555800	1463	28	0.219076	0.0551921	0.163884	151.459
chr17	85327351	85329506	2156	36	0.161026	0.0466374	0.114389	151.456
chr4	151501378	151503292	1915	34	0.125031	0.0267248	0.098306	151.455
chr2	5227684	5229243	1560	33	0.187911	0.0519495	0.135961	151.448
chr8	24035383	24036531	1149	29	0.194601	0.0479526	0.146649	151.446
chr18	77986433	77988348	1916	31	0.164557	0.0383369	0.12622	151.444
chr3	108319044	108321660	2617	26	0.28126	0.073856	0.207404	151.443
chr6	38106044	38107806	1763	33	0.148693	0.0338906	0.114802	151.437
chr2	72565857	72566455	599	24	0.161345	0.0359218	0.125424	151.435
chr2	102101824	102104419	2596	35	0.146781	0.0289111	0.11787	151.434
chr5	66813462	66815229	1768	27	0.263207	0.0750744	0.188133	151.43
chr2	76686666	76687626	961	24	0.238834	0.0467624	0.192072	151.428
chr12	108977108	108979574	2467	36	0.151283	0.0376294	0.113654	151.428
chr8	13709846	13715678	5833	25	0.123444	0.0284219	0.0950223	151.425
chr11	79691196	79693023	1828	32	0.195174	0.0506465	0.144528	151.42
chr11	97180994	97183307	2314	27	0.273138	0.054629	0.218509	151.418
chr8	84791479	84793012	1534	31	0.189017	0.051134	0.137883	151.413
chr4	59035775	59036935	1161	32	0.12772	0.0280231	0.0996972	151.399
chr2	168174394	168176317	1924	33	0.251542	0.0851347	0.166407	151.398
chr15	92509730	92511619	1890	36	0.154158	0.0441653	0.109993	151.394
chr13	24931110	24934149	3040	36	0.167195	0.0391675	0.128027	151.391
chr7	130221783	130223572	1790	33	0.150573	0.0303242	0.120249	151.391
chr6	55323375	55324637	1263	31	0.13823	0.0294937	0.108736	151.386
chr7	100802266	100806909	4644	35	0.23392	0.0560476	0.177873	151.385
chr18	79025425	79027751	2327	30	0.259166	0.0639284	0.195237	151.379
chr4	43411718	43414291	2574	31	0.203923	0.0453825	0.158541	151.377
chr19	57157548	57158805	1258	36	0.15081	0.0533165	0.0974937	151.377
chr6	48901082	48902394	1313	34	0.09253	0.0185088	0.0740212	151.375
chr10	110979277	110981991	2715	32	0.227051	0.0591157	0.167935	151.373
chr10	68097182	68097932	751	37	0.0691025	0.020971	0.0481314	151.373
chr2	58663912	58665685	1774	30	0.217452	0.0562069	0.161246	151.371
chr6	72631955	72633527	1573	38	0.151066	0.0445407	0.106526	151.363
chr3	102148792	102150966	2175	31	0.180563	0.0378987	0.142664	151.357
chr16	91926082	91927713	1632	34	0.15364	0.03956	0.11408	151.356
chr12	99452354	99455279	2926	36	0.176341	0.0394051	0.136936	151.354
chr15	83495215	83496835	1621	32	0.133236	0.0306302	0.102606	151.352
chr2	104197373	104199512	2140	36	0.136874	0.0320195	0.104855	151.345
chr2	125153801	125154795	995	33	0.0906346	0.0206223	0.0700124	151.34
chr8	104778529	104779039	511	32	0.0914882	0.0294098	0.0620784	151.34
chr5	15505463	15507229	1767	34	0.125596	0.0297066	0.0958894	151.338
chr12	111387770	111388381	612	20	0.0930717	0.0182359	0.0748358	151.331
chr17	26700048	26702655	2608	32	0.179034	0.0424289	0.136605	151.327
chr18	65832247	65834127	1881	37	0.138216	0.0304969	0.107719	151.325
chr9	104274552	104276164	1613	38	0.108289	0.0266496	0.0816398	151.325
chr14	11701953	11704055	2103	32	0.219179	0.0586506	0.160528	151.321
chr18	25723474	25724882	1409	25	0.2573	0.0515818	0.205718	151.319
chr8	125073170	125074982	1813	26	0.186747	0.0379221	0.148825	151.317
chr4	138534053	138535932	1880	26	0.217822	0.0498574	0.167964	151.317
chr5	149078068	149079903	1836	38	0.121105	0.0279579	0.093147	151.316
chr12	110858486	110859109	624	24	0.130267	0.0186786	0.111588	151.315
chr18	68091695	68093131	1437	29	0.186612	0.0438197	0.142792	151.312
chr18	64480576	64481729	1154	28	0.205498	0.0512407	0.154257	151.308
chr2	165520288	165521282	995	25	0.210046	0.0404054	0.169641	151.301
chr11	116588606	116590463	1858	35	0.18695	0.0549701	0.13198	151.3
chr4	124689552	124692403	2852	32	0.204139	0.0411199	0.163019	151.297
chr1	185210106	185213377	3272	33	0.207833	0.055056	0.152777	151.295
chr12	28854497	28856741	2245	33	0.177632	0.0402361	0.137396	151.293
chr18	35342933	35346609	3677	33	0.195218	0.0435598	0.151658	151.29
chr7	67566658	67570023	3366	34	0.227051	0.0557106	0.171341	151.285
chr7	16795612	16796710	1099	34	0.109443	0.0281116	0.0813318	151.284
chr14	21597728	21599804	2077	32	0.172209	0.04035	0.131859	151.275
chr5	45583989	45584919	931	28	0.134371	0.0280331	0.106338	151.271
chr2	152756132	152757634	1503	22	0.248006	0.040885	0.207121	151.263
chr14	117987980	117989188	1209	27	0.166774	0.0408387	0.125936	151.261
chr12	80146483	80148265	1783	34	0.142455	0.0293467	0.113108	151.26
chr1	165831917	165833928	2012	30	0.206486	0.0367026	0.169783	151.259
chr18	81845658	81847085	1428	22	0.173953	0.0265645	0.147389	151.244
chr3	30748938	30752307	3370	30	0.329396	0.0910331	0.238363	151.244
chr14	79197322	79198872	1551	31	0.125564	0.0247239	0.10084	151.241
chr7	133478425	133480123	1699	33	0.157424	0.0398255	0.117599	151.235
chr11	98122815	98125491	2677	31	0.230927	0.0578177	0.173109	151.233
chr5	65487032	65488834	1803	31	0.213642	0.0634914	0.150151	151.233
chr7	27273803	27274313	511	32	0.157714	0.0600066	0.0977073	151.232
chr14	51067588	51068651	1064	23	0.26962	0.0562715	0.213348	151.23
chr9	119612722	119615315	2594	37	0.115794	0.0236681	0.0921258	151.23
chr16	35538507	35540179	1673	30	0.172153	0.0375421	0.134611	151.227
chr19	6465073	6466670	1598	26	0.243295	0.0558648	0.18743	151.227
chr15	99163689	99166117	2429	32	0.221883	0.0523794	0.169504	151.225
chr9	44383802	44385270	1469	42	0.0750269	0.0195222	0.0555047	151.225
chr17	47268335	47269775	1441	37	0.177263	0.0665598	0.110703	151.224
chr10	121315781	121316802	1022	30	0.15436	0.0426816	0.111679	151.222
chr1	143740186	143741753	1568	28	0.211422	0.0421939	0.169228	151.22
chrX	42043263	42044548	1286	37	0.119134	0.0360073	0.0831269	151.22
chr2	80610740	80613391	2652	31	0.206099	0.0441285	0.161971	151.214
chr14	70243460	70246885	3426	33	0.267082	0.0563787	0.210704	151.212
chr8	124371439	124372632	1194	32	0.134756	0.0339192	0.100837	151.209
chr1	153740716	153742254	1539	33	0.183	0.0550639	0.127936	151.209
chr19	57203163	57204861	1699	31	0.197837	0.0382457	0.159591	151.204
chr9	46163545	46165594	2050	29	0.233575	0.04567	0.187905	151.203
chr9	72919375	72922346	2972	39	0.137909	0.0348016	0.103107	151.203
chr12	112296589	112299261	2673	37	0.143681	0.041187	0.102494	151.198
chr15	38467799	38470151	2353	29	0.259784	0.0558779	0.203906	151.198
chr11	101279143	101280004	862	26	0.209129	0.0676243	0.141504	151.197
chr9	57936690	57939708	3019	33	0.229069	0.0518923	0.177177	151.196
chrX	38083809	38085067	1259	38	0.0678348	0.0127021	0.0551326	151.195
chr2	30271152	30273306	2155	31	0.194906	0.0428914	0.152014	151.188
chr8	106203564	106206496	2933	33	0.223071	0.0481138	0.174957	151.181
chr1	133134565	133136023	1459	26	0.307305	0.0818326	0.225473	151.176
chr8	35596469	35597595	1127	25	0.281558	0.0793992	0.202158	151.174
chr1	181227834	181229463	1630	32	0.144984	0.0333302	0.111654	151.172
chr6	114130244	114131264	1021	42	0.0731879	0.0201855	0.0530024	151.172
chr12	3261233	3262094	862	32	0.178131	0.0635282	0.114603	151.168
chr16	55958991	55959819	829	29	0.0898052	0.0101691	0.0796361	151.167
chr6	145769681	145771583	1903	32	0.194454	0.0604631	0.133991	151.163
chr2	155032322	155034004	1683	31	0.193477	0.0513179	0.142159	151.158
chr15	67102163	67104817	2655	36	0.196238	0.056065	0.140173	151.158
chr6	145718334	145720292	1959	26	0.251681	0.0569259	0.194755	151.153
chr8	108862731	108864001	1271	31	0.160933	0.0445658	0.116367	151.152
chr16	21666369	21668959	2591	26	0.312117	0.073529	0.238588	151.152
chr1	43494732	43497257	2526	32	0.220921	0.0383631	0.182558	151.151
chr10	83144908	83146517	1610	31	0.170923	0.0465783	0.124345	151.143
chr2	164588860	164589916	1057	39	0.0924987	0.0305014	0.0619974	151.141
chr6	70862090	70865010	2921	31	0.19217	0.0365308	0.15564	151.14
chr2	169636041	169637577	1537	30	0.209797	0.062522	0.147275	151.14
chr1	162424180	162426013	1834	30	0.20386	0.0592221	0.144638	151.14
chr4	40876150	40877727	1578	33	0.169659	0.051303	0.118356	151.136
chr17	35096613	35098277	1665	37	0.107777	0.0262064	0.0815705	151.134
chr4	119146092	119147645	1554	31	0.168431	0.0351538	0.133277	151.134
chr2	65953009	65954486	1478	28	0.157202	0.0369329	0.12027	151.132
chr4	151568527	151571128	2602	36	0.187416	0.0491108	0.138306	151.132
chr17	49428711	49430439	1729	29	0.237851	0.0648791	0.172972	151.13
chr11	59883117	59885915	2799	32	0.185018	0.0456851	0.139332	151.13
chr15	64282165	64284284	2120	30	0.199598	0.0417256	0.157872	151.13
chr5	24823051	24828062	5012	39	0.248776	0.0769287	0.171847	151.127
chr3	85199083	85201012	1930	32	0.149885	0.0349125	0.114972	151.127
chr13	53795170	53797572	2403	36	0.126182	0.0331012	0.0930811	151.127
chr11	25995293	25997801	2509	33	0.176913	0.03391	0.143003	151.124
chr8	117294464	117295401	938	27	0.165047	0.0445188	0.120528	151.124
chr8	115207154	115208628	1475	35	0.11688	0.0257475	0.0911324	151.122
chr7	16280383	16281416	1034	35	0.0833984	0.0219423	0.0614561	151.121
chr9	60091612	60093911	2300	30	0.209942	0.0412319	0.16871	151.12
chr5	128812534	128814174	1641	39	0.109068	0.0339465	0.0751213	151.114
chrX	162888590	162889921	1332	25	0.195224	0.0537396	0.141484	151.113
chr14	25123519	25125348	1830	35	0.161421	0.0428833	0.118538	151.111
chr17	35470687	35471137	451	39	0.0324709	0.00938486	0.023086	151.11
chr2	153825882	153826428	547	34	0.061528	0.0147035	0.0468244	151.105
chr11	98463973	98465256	1284	33	0.11664	0.0181849	0.0984551	151.103
chr13	57627213	57629539	2327	29	0.202403	0.0366604	0.165742	151.095
chr2	172930710	172931876	1167	25	0.217283	0.0485905	0.168693	151.089
chr2	15056529	15059276	2748	28	0.313008	0.0785852	0.234423	151.085
chr17	56755014	56756433	1420	31	0.147141	0.0349854	0.112156	151.083
chr4	100992315	100994340	2026	37	0.176136	0.0575583	0.118578	151.079
chr3	55320861	55322566	1706	26	0.191106	0.0249439	0.166162	151.078
chr8	88530895	88532918	2024	36	0.14413	0.0349681	0.109161	151.077
chr17	86870830	86872594	1765	34	0.160263	0.0474557	0.112807	151.074
chr14	56575765	56577078	1314	26	0.21367	0.0411985	0.172471	151.074
chr3	146731328	146732721	1394	36	0.102194	0.0225024	0.0796915	151.07
chr4	124821908	124823965	2058	32	0.185874	0.0468251	0.139049	151.069
chr5	92958305	92960051	1747	32	0.190218	0.0528884	0.13733	151.067
chr10	95094661	95096447	1787	30	0.181776	0.0376079	0.144168	151.066
chr10	118092414	118094143	1730	32	0.183365	0.0392303	0.144135	151.063
chr18	13739682	13741351	1670	29	0.161987	0.0343809	0.127606	151.062
chr9	21829995	21831289	1295	34	0.118371	0.0245131	0.0938582	151.062
chr12	116404223	116405071	849	27	0.15575	0.0303907	0.125359	151.062
chr16	72444256	72446503	2248	35	0.15092	0.0355008	0.115419	151.057
chr2	102694507	102698096	3590	29	0.299982	0.0801036	0.219879	151.054
chr5	98306393	98307777	1385	33	0.109392	0.0196441	0.0897479	151.048
chr1	176834869	176835814	946	42	0.0762612	0.0242651	0.0519962	151.045
chr14	105751780	105753059	1280	19	0.396672	0.0928377	0.303834	151.044
chr3	65826423	65829393	2971	32	0.226606	0.0521324	0.174473	151.044
chr6	112857011	112859154	2144	30	0.255755	0.0682569	0.187498	151.039
chr5	142909241	142912805	3565	36	0.202721	0.0508856	0.151835	151.039
chr5	125229592	125231328	1737	30	0.212932	0.0589886	0.153943	151.027
chr5	118190113	118192308	2196	35	0.200015	0.0562679	0.143747	151.025
chr5	66260350	66261788	1439	35	0.115781	0.0307176	0.0850635	151.024
chr17	32415476	32416226	751	35	0.0501864	0.00941926	0.0407671	151.02
chr10	69581120	69584179	3060	35	0.195988	0.0515204	0.144468	151.015
chr3	130946391	130948369	1979	33	0.191185	0.0545161	0.136669	151.015
chr3	51843623	51845203	1581	33	0.14389	0.0344234	0.109466	151.014
chr10	105477617	105478375	759	23	0.249174	0.0641374	0.185036	151.012
chr4	3812764	3814181	1418	45	0.0686664	0.0204738	0.0481926	151.007
chr19	53039045	53040173	1129	31	0.171398	0.04593	0.125468	151.002
chr3	105696319	105699029	2711	34	0.175431	0.0402622	0.135169	151.002
chr9	54526134	54528524	2391	30	0.212235	0.0472852	0.16495	151.001
chr8	96150970	96151770	801	26	0.131763	0.0322468	0.099516	151
chr2	68356879	68358604	1726	32	0.158152	0.0364861	0.121666	150.997
chr6	86789058	86791389	2332	30	0.179367	0.0222121	0.157155	150.996
chr4	53515154	53518235	3082	33	0.266305	0.0668986	0.199407	150.995
chr1	182397081	182399023	1943	40	0.113986	0.0311557	0.08283	150.993
chr10	88585064	88585980	917	28	0.153778	0.0380225	0.115756	150.989
chr4	151236543	151238115	1573	34	0.157572	0.0447529	0.112819	150.988
chr15	76070091	76071789	1699	40	0.0940407	0.0250298	0.0690109	150.988
chr1	180606026	180608628	2603	33	0.244718	0.0644904	0.180228	150.986
chr11	115297761	115299465	1705	33	0.164046	0.0388056	0.12524	150.986
chr15	84371523	84373725	2203	30	0.159947	0.0333413	0.126606	150.984
chr3	133551562	133553564	2003	29	0.201202	0.0393655	0.161837	150.981
chr1	91353751	91354532	782	38	0.0618372	0.0175718	0.0442653	150.973
chr6	29737242	29739426	2185	35	0.20532	0.0592363	0.146083	150.97
chr8	124828108	124829334	1227	35	0.119756	0.0371399	0.0826163	150.969
chr3	30775747	30778928	3182	39	0.153665	0.0338032	0.119862	150.969
chr17	30671475	30673265	1791	35	0.19539	0.0576033	0.137787	150.966
chr5	118151342	118154520	3179	33	0.221843	0.0508711	0.170972	150.966
chr8	110154519	110155662	1144	34	0.104382	0.025408	0.0789738	150.966
chr4	126121065	126123828	2764	38	0.205148	0.0664638	0.138684	150.965
chr11	95616269	95618463	2195	32	0.179267	0.04467	0.134597	150.963
chr7	35575480	35577235	1756	27	0.204199	0.0394877	0.164711	150.958
chr19	52925751	52928182	2432	40	0.0839887	0.0106007	0.073388	150.957
chr13	41295240	41297003	1764	31	0.171294	0.037443	0.133851	150.957
chr16	22805764	22806742	979	31	0.0827581	0.011954	0.0708041	150.952
chr7	126101256	126103691	2436	39	0.126318	0.0275868	0.0987313	150.947
chr4	139787334	139789013	1680	38	0.119989	0.0333176	0.0866717	150.947
chr8	14159426	14161111	1686	35	0.128353	0.0326891	0.0956634	150.942
chr17	24362231	24363548	1318	29	0.202	0.0483678	0.153632	150.94
chr15	99797557	99799284	1728	32	0.177305	0.0460504	0.131255	150.939
chr2	91965217	91966197	981	28	0.162218	0.0421732	0.120045	150.939
chr11	84129963	84133640	3678	39	0.150034	0.0326324	0.117402	150.938
chr10	118917374	118918852	1479	27	0.203519	0.0501973	0.153321	150.936
chr2	102939512	102940559	1048	25	0.200695	0.0509214	0.149774	150.934
chr13	14089020	14092275	3256	27	0.346315	0.0887039	0.257611	150.934
chr15	59627673	59629991	2319	28	0.26747	0.0620535	0.205417	150.931
chr11	84911496	84913403	1908	34	0.144187	0.0271892	0.116997	150.93
chr4	136191655	136193348	1694	40	0.109854	0.0287903	0.0810637	150.93
chr4	151704484	151707202	2719	39	0.169609	0.0501826	0.119427	150.929
chr7	37466807	37468971	2165	27	0.277896	0.0632883	0.214608	150.928
chr11	117817638	117819363	1726	29	0.176698	0.0358359	0.140862	150.928
chr8	104172917	104174650	1734	35	0.116309	0.0293323	0.0869762	150.926
chr4	151178563	151181926	3364	39	0.160043	0.0478551	0.112187	150.926
chr6	97043669	97045875	2207	39	0.121879	0.0327949	0.0890837	150.925
chr9	121676404	121678441	2038	36	0.125607	0.0282882	0.0973188	150.924
chr17	28939035	28940576	1542	31	0.136757	0.0219112	0.114845	150.918
chr16	94627776	94631733	3958	33	0.308604	0.0976982	0.210906	150.917
chr11	103272854	103274427	1574	26	0.200686	0.0401706	0.160515	150.916
chr2	27738968	27740018	1051	25	0.222937	0.0488297	0.174107	150.914
chr5	131454602	131455909	1308	33	0.133178	0.0360474	0.0971307	150.909
chr9	83297403	83300791	3389	32	0.189016	0.0374461	0.15157	150.895
chr3	96837340	96839533	2194	33	0.156271	0.03512	0.121151	150.888
chr1	91071813	91073486	1674	36	0.166765	0.0540702	0.112695	150.886
chr19	4092600	4096293	3694	38	0.169947	0.0381389	0.131808	150.883
chr10	94119819	94121872	2054	33	0.18209	0.0415601	0.14053	150.881
chr8	46149248	46151202	1955	29	0.266028	0.0814599	0.184568	150.88
chr4	135566236	135568104	1869	36	0.203422	0.0691662	0.134256	150.876
chr13	59518536	59520558	2023	32	0.238205	0.0680822	0.170122	150.873
chr5	67840680	67843359	2680	34	0.238662	0.063572	0.17509	150.867
chr5	119479450	119480968	1519	36	0.13389	0.0371085	0.0967811	150.863
chr14	31929407	31931178	1772	31	0.219753	0.0600382	0.159715	150.858
chr2	18096813	18100375	3563	35	0.237705	0.0705346	0.16717	150.857
chr2	173712488	173714176	1689	34	0.182418	0.0609268	0.121491	150.853
chr14	20377296	20379758	2463	36	0.119843	0.0219135	0.0979299	150.851
chr5	123503264	123504852	1589	33	0.1366	0.0308199	0.10578	150.849
chr13	57724862	57726310	1449	30	0.149869	0.0314786	0.118391	150.847
chr9	43265617	43268046	2430	30	0.240885	0.0535858	0.187299	150.841
chr9	98407782	98408968	1187	28	0.193596	0.049228	0.144368	150.84
chr2	91115654	91118389	2736	36	0.161149	0.0380627	0.123086	150.833
chr8	70547689	70550639	2951	31	0.250702	0.067261	0.183441	150.822
chr5	143625561	143626425	865	23	0.205436	0.0393214	0.166114	150.821
chr1	153747463	153749274	1812	31	0.218145	0.050491	0.167654	150.82
chr2	32062390	32063378	989	23	0.238904	0.0493279	0.189576	150.819
chr3	27418759	27419652	894	33	0.0866917	0.0212369	0.0654548	150.814
chr13	44040759	44043294	2536	33	0.196477	0.0263146	0.170162	150.812
chr6	140207970	140209530	1561	25	0.156521	0.0237952	0.132726	150.811
chr4	125501043	125502444	1402	24	0.262778	0.073789	0.188989	150.811
chr19	10187749	10189661	1913	37	0.135742	0.0389212	0.0968209	150.801
chr13	19623514	19624945	1432	34	0.12465	0.0306872	0.093963	150.8
chr1	134071635	134074179	2545	29	0.304371	0.0851166	0.219255	150.799
chr7	123498806	123499940	1135	29	0.209196	0.0584474	0.150749	150.798
chr15	92441770	92442516	747	26	0.151118	0.0382406	0.112877	150.792
chr19	29851587	29852965	1379	35	0.0815809	0.0192269	0.0623541	150.791
chr10	117823185	117825483	2299	26	0.28977	0.0640478	0.225722	150.79
chr4	124837052	124838823	1772	34	0.13266	0.0253522	0.107308	150.789
chr11	5210696	5213480	2785	37	0.156277	0.0341834	0.122094	150.789
chr18	73639035	73641293	2259	29	0.222263	0.0581131	0.16415	150.786
chr2	29088380	29090025	1646	38	0.108263	0.0247664	0.0834971	150.786
chr10	69395359	69397633	2275	29	0.257039	0.0678219	0.189217	150.784
chr5	123672685	123674309	1625	27	0.281531	0.0816513	0.19988	150.783
chr10	66930901	66932138	1238	22	0.246694	0.0484744	0.19822	150.782
chr19	58113711	58116501	2791	37	0.141883	0.0328574	0.109026	150.781
chr12	73344407	73346365	1959	42	0.0899783	0.0232669	0.0667114	150.781
chr4	45920658	45921967	1310	37	0.095061	0.0230878	0.0719731	150.78
chr15	101817519	101819135	1617	40	0.117013	0.0405249	0.0764881	150.779
chr8	107144372	107147500	3129	34	0.169092	0.036924	0.132168	150.779
chr11	24168840	24170565	1726	29	0.186042	0.0417516	0.144291	150.778
chr9	108499434	108500491	1058	33	0.103502	0.026069	0.0774332	150.776
chr19	4375894	4381275	5382	26	0.334453	0.0527694	0.281683	150.775
chr13	94138885	94140281	1397	32	0.162139	0.0425747	0.119565	150.768
chr12	86552454	86554409	1956	23	0.206013	0.0192401	0.186773	150.765
chr15	97721153	97722531	1379	31	0.146131	0.0329479	0.113183	150.764
chr10	74926436	74928388	1953	42	0.0641956	0.0141995	0.049996	150.763
chr10	80907287	80909124	1838	32	0.186488	0.0472891	0.139199	150.751
chr6	86785015	86788448	3434	35	0.169747	0.0323735	0.137374	150.749
chr7	84127475	84130695	3221	29	0.253894	0.0562195	0.197675	150.745
chr5	76824577	76826436	1860	33	0.185312	0.0464159	0.138896	150.743
chr18	74701033	74704077	3045	40	0.128311	0.0338077	0.0945037	150.741
chr10	63263249	63265560	2312	35	0.167293	0.0362178	0.131075	150.731
chr7	98685466	98686780	1315	35	0.127179	0.0378661	0.0893126	150.726
chr17	65696989	65698902	1914	34	0.150766	0.038547	0.112219	150.723
chr1	136421763	136424154	2392	29	0.259503	0.0549726	0.20453	150.72
chr2	163380065	163382330	2266	29	0.193933	0.0407191	0.153214	150.716
chr15	101270992	101272318	1327	29	0.157033	0.0353451	0.121687	150.715
chr5	35468139	35470475	2337	33	0.162255	0.0335767	0.128678	150.715
chr16	11170153	11171981	1829	26	0.33533	0.105589	0.229741	150.715
chr10	61037279	61038965	1687	39	0.0954215	0.0194127	0.0760088	150.71
chr17	25912170	25913839	1670	25	0.263244	0.0560629	0.207181	150.709
chr2	112315259	112318029	2771	27	0.280895	0.0673735	0.213521	150.709
chr19	41207570	41209807	2238	33	0.179857	0.0461169	0.13374	150.706
chr16	90424263	90426013	1751	35	0.211261	0.0741576	0.137103	150.701
chr8	48214979	48216729	1751	37	0.168553	0.0571075	0.111446	150.7
chr3	141461913	141464528	2616	31	0.26091	0.077697	0.183213	150.698
chr15	102414691	102418154	3464	28	0.347023	0.0664012	0.280622	150.693
chr14	100185286	100188764	3479	31	0.235888	0.049914	0.185974	150.687
chr17	43731200	43733162	1963	34	0.197279	0.050365	0.146914	150.684
chr18	38490406	38492565	2160	34	0.160579	0.0384416	0.122137	150.68
chr17	79976121	79978370	2250	35	0.146116	0.0316249	0.114491	150.679
chr6	29535025	29537077	2053	33	0.161312	0.038845	0.122467	150.675
chr3	53256629	53258695	2067	37	0.114159	0.0299378	0.084221	150.674
chr15	78554686	78555961	1276	34	0.116634	0.0337464	0.0828879	150.672
chr13	113588709	113590758	2050	31	0.20564	0.0491478	0.156492	150.67
chr1	155692818	155695548	2731	35	0.192614	0.0415974	0.151017	150.669
chr12	73590525	73591856	1332	31	0.18827	0.048244	0.140026	150.669
chr12	117902236	117904794	2559	32	0.209058	0.0467629	0.162295	150.666
chr19	6565160	6568107	2948	35	0.202168	0.0576423	0.144526	150.666
chr4	130357527	130359517	1991	29	0.207572	0.0432915	0.16428	150.666
chr9	107192033	107193776	1744	39	0.0813738	0.0283992	0.0529746	150.665
chr4	151496821	151498688	1868	36	0.140137	0.0317561	0.108381	150.661
chr11	109414330	109415695	1366	32	0.169898	0.0502626	0.119635	150.658
chr11	59848944	59852011	3068	32	0.214077	0.0408667	0.173211	150.657
chr5	145196865	145199493	2629	32	0.157666	0.033934	0.123732	150.655
chr5	26006676	26007356	681	42	0.0311114	0.00787569	0.0232357	150.655
chr12	71337917	71340205	2289	31	0.20805	0.0434476	0.164602	150.648
chr4	102898097	102901580	3484	39	0.15701	0.0335555	0.123455	150.646
chr6	113180832	113183750	2919	36	0.155068	0.0349751	0.120092	150.645
chr19	41750894	41752799	1906	31	0.255545	0.0855874	0.169958	150.644
chr11	98567284	98569656	2373	40	0.135819	0.0420155	0.0938032	150.642
chr8	122189247	122191316	2070	30	0.196512	0.0585213	0.137991	150.641
chr13	95019772	95021879	2108	35	0.158312	0.0386797	0.119633	150.639
chr11	117567864	117569287	1424	27	0.186383	0.0339437	0.152439	150.636
chr16	11900479	11903250	2772	34	0.143441	0.0308359	0.112605	150.63
chr17	86485729	86487947	2219	30	0.229639	0.0614126	0.168226	150.628
chr14	105178002	105179224	1223	25	0.226398	0.0416636	0.184734	150.625
chr11	52727565	52730210	2646	35	0.214824	0.0617306	0.153093	150.621
chr9	96123757	96125798	2042	39	0.123098	0.0301424	0.0929558	150.621
chr8	125453538	125455658	2121	39	0.114214	0.0312442	0.0829699	150.618
chr9	107642665	107644615	1951	34	0.145322	0.0301033	0.115218	150.617
chr2	179967615	179970188	2574	26	0.311405	0.0589949	0.25241	150.613
chr12	91824355	91825751	1397	33	0.13131	0.0298092	0.101501	150.611
chr3	148967723	148969327	1605	31	0.231245	0.0754473	0.155798	150.611
chr14	25651079	25652171	1093	27	0.151677	0.0354693	0.116208	150.61
chr3	37987512	37989944	2433	40	0.104707	0.0334713	0.071236	150.609
chr7	29352755	29354380	1626	34	0.135091	0.0341638	0.100927	150.609
chr4	33076750	33077923	1174	31	0.137216	0.0387864	0.09843	150.605
chr13	38516537	38518061	1525	26	0.194481	0.0410406	0.15344	150.605
chr12	110111173	110113430	2258	36	0.191178	0.0603174	0.13086	150.604
chr8	92061169	92064001	2833	39	0.115953	0.0190407	0.0969123	150.604
chr4	105035061	105037001	1941	35	0.121429	0.0227627	0.0986664	150.603
chr14	54468270	54469430	1161	45	0.0752696	0.02583	0.0494397	150.603
chr2	138271265	138275296	4032	41	0.189861	0.0532	0.136662	150.602
chr15	72908633	72912775	4143	40	0.157337	0.0379211	0.119415	150.602
chr13	51273652	51274525	874	32	0.173712	0.0552242	0.118488	150.595
chr2	161052652	161057083	4432	31	0.250503	0.0514181	0.199085	150.594
chr3	28695662	28696919	1258	31	0.140324	0.0380551	0.102269	150.591
chr15	93589718	93590468	751	16	0.360062	0.0680427	0.292019	150.59
chr15	100790050	100791146	1097	31	0.120402	0.0256592	0.0947428	150.588
chr1	190531757	190533662	1906	27	0.247747	0.0646242	0.183123	150.586
chr11	114641287	114642461	1175	31	0.14508	0.0331378	0.111942	150.584
chr11	4260136	4261963	1828	34	0.158046	0.0331322	0.124914	150.584
chr8	109414182	109414523	342	35	0.135461	0.233637	-0.0981758	-150.584
chr2	167690469	167691821	1353	33	0.15769	0.0527956	0.104894	150.578
chr9	119345958	119348211	2254	36	0.126079	0.0255028	0.100576	150.576
chr8	18565076	18566676	1601	29	0.166016	0.0311675	0.134848	150.575
chr1	186567237	186569856	2620	31	0.162058	0.0280478	0.13401	150.574
chr17	32232105	32235585	3481	26	0.416652	0.0958421	0.32081	150.574
chr11	110458839	110461238	2400	34	0.179681	0.0432822	0.136398	150.572
chr7	64802909	64805331	2423	43	0.128418	0.0358846	0.0925333	150.571
chr12	79864137	79865603	1467	34	0.133655	0.0345177	0.0991372	150.567
chr3	96741632	96746445	4814	34	0.20534	0.0427033	0.162636	150.563
chr7	36192611	36193727	1117	26	0.197739	0.0478584	0.149881	150.562
chr11	86892005	86893890	1886	28	0.273503	0.0764074	0.197096	150.56
chr19	56636969	56638375	1407	30	0.164405	0.0375454	0.126859	150.556
chr14	12391871	12393986	2116	36	0.162638	0.0376403	0.124997	150.554
chr18	34070988	34074210	3223	40	0.214085	0.0631607	0.150925	150.554
chr5	147862272	147862927	656	28	0.0912241	0.0180306	0.0731935	150.553
chr9	45773759	45774644	886	22	0.174227	0.0299946	0.144232	150.545
chr19	36358810	36360906	2097	34	0.164201	0.0405406	0.12366	150.545
chr12	24872125	24873365	1241	22	0.255689	0.058615	0.197074	150.543
chr5	149156181	149157807	1627	35	0.11583	0.0258714	0.0899589	150.541
chr5	103859560	103861349	1790	34	0.165108	0.0501751	0.114933	150.541
chr12	44273786	44276872	3087	33	0.264974	0.0693944	0.195579	150.539
chr14	23370224	23374408	4185	33	0.22689	0.0526262	0.174264	150.539
chr11	76058687	76061284	2598	31	0.231581	0.0647323	0.166849	150.538
chr16	4180174	4185324	5151	28	0.373427	0.0748482	0.298579	150.537
chr1	92141851	92145348	3498	32	0.242648	0.0588505	0.183797	150.533
chr1	134099667	134101671	2005	29	0.231173	0.0523989	0.178774	150.532
chr12	102716070	102717647	1578	26	0.190796	0.0319851	0.158811	150.532
chr6	34312665	34314638	1974	32	0.138366	0.0256612	0.112705	150.531
chr3	37768220	37770073	1854	30	0.182383	0.0386908	0.143692	150.529
chr5	105934155	105935899	1745	34	0.139016	0.0346541	0.104362	150.528
chr8	71693402	71693742	341	42	0.0281424	0.00668476	0.0214576	150.528
chr13	29972927	29975269	2343	29	0.30272	0.087808	0.214912	150.524
chr11	53526855	53528717	1863	25	0.239881	0.0441071	0.195774	150.515
chr15	87932078	87934187	2110	31	0.166911	0.0337567	0.133154	150.513
chr6	146818788	146820946	2159	40	0.0881471	0.0192334	0.0689138	150.507
chr8	119070455	119071874	1420	27	0.171742	0.0277102	0.144031	150.502
chr18	65910270	65911957	1688	36	0.103363	0.0196204	0.0837423	150.501
chr8	92555087	92556315	1229	30	0.120169	0.0233976	0.096771	150.498
chr15	27622831	27624766	1936	28	0.18932	0.0448982	0.144422	150.497
chr9	86869806	86872591	2786	27	0.266553	0.0542939	0.212259	150.492
chr4	41761242	41763337	2096	28	0.255842	0.0563294	0.199513	150.489
chr8	24557213	24558601	1389	34	0.10335	0.0154581	0.0878917	150.489
chr11	8653162	8655228	2067	36	0.15801	0.0346699	0.12334	150.489
chr12	106954564	106956018	1455	33	0.152274	0.041813	0.110461	150.484
chr2	4883999	4886257	2259	29	0.277506	0.0770399	0.200466	150.484
chr5	97385654	97389352	3699	33	0.1833	0.0378076	0.145492	150.483
chr1	90162717	90164422	1706	31	0.170955	0.0446854	0.12627	150.482
chr8	26054915	26058157	3243	32	0.192794	0.0414521	0.151342	150.482
chr4	142500683	142501804	1122	28	0.197027	0.0486143	0.148412	150.482
chr2	144697536	144698673	1138	35	0.203422	0.090993	0.112429	150.475
chr5	24245489	24246504	1016	27	0.120411	0.0253432	0.095068	150.469
chr14	74918881	74920838	1958	32	0.14183	0.0256765	0.116153	150.464
chr11	116248855	116251358	2504	39	0.152715	0.0430464	0.109669	150.463
chr8	118102982	118105119	2138	35	0.167668	0.0454175	0.122251	150.46
chr2	5628397	5631651	3255	31	0.250347	0.0478417	0.202505	150.46
chr11	11872473	11875526	3054	29	0.243487	0.0555867	0.187901	150.456
chr5	140206607	140207596	990	23	0.311656	0.0943032	0.217353	150.455
chr11	106579923	106582133	2211	32	0.167828	0.0332739	0.134554	150.455
chr11	96446985	96448207	1223	39	0.108932	0.032248	0.0766842	150.45
chr16	92679444	92680641	1198	27	0.151138	0.0345477	0.11659	150.449
chr6	136152698	136154835	2138	36	0.122959	0.0235891	0.0993696	150.449
chr4	150315008	150315705	698	24	0.158249	0.0341561	0.124093	150.444
chr13	119711274	119712753	1480	34	0.145417	0.0410301	0.104387	150.441
chrX	56731296	56731647	352	50	0.0266512	0.00880629	0.0178449	150.439
chr8	95600292	95601712	1421	31	0.142621	0.0272468	0.115375	150.436
chr11	102166104	102168377	2274	30	0.230416	0.0440526	0.186364	150.436
chr12	31306857	31309458	2602	43	0.101535	0.0257829	0.0757518	150.433
chr3	148861467	148863737	2271	41	0.121035	0.0367767	0.084258	150.432
chr4	119638203	119640107	1905	38	0.107469	0.0214111	0.0860583	150.431
chr4	53591574	53592968	1395	30	0.210181	0.0610477	0.149134	150.43
chr6	5334113	5335407	1295	34	0.0801497	0.0134111	0.0667385	150.429
chr9	42796993	42799079	2087	30	0.205312	0.0584419	0.146871	150.429
chr5	74025615	74027487	1873	45	0.229136	0.120435	0.108701	150.426
chr2	166416904	166418615	1712	37	0.150176	0.0448416	0.105334	150.423
chr5	4860798	4863317	2520	32	0.138872	0.0170283	0.121844	150.423
chr12	83471207	83473687	2481	30	0.277051	0.0749116	0.20214	150.423
chr12	99193082	99194023	942	23	0.249711	0.0533817	0.196329	150.423
chr1	38427592	38430007	2416	37	0.177616	0.0506757	0.12694	150.421
chr8	14526256	14528365	2110	33	0.11812	0.0221926	0.0959276	150.419
chr10	70170449	70171763	1315	29	0.169271	0.0396425	0.129628	150.419
chr19	58228338	58229053	716	25	0.141081	0.0357228	0.105358	150.414
chr8	91576060	91577783	1724	27	0.21855	0.0420947	0.176455	150.413
chr7	46520228	46521329	1102	23	0.216174	0.0382303	0.177943	150.412
chr17	45215551	45217501	1951	31	0.191856	0.0472076	0.144648	150.407
chr11	3539450	3540889	1440	37	0.10176	0.0284099	0.0733502	150.406
chr4	134476390	134477763	1374	29	0.201012	0.0497355	0.151277	150.405
chr18	36299366	36303559	4194	31	0.300457	0.0676904	0.232767	150.404
chr18	42760707	42762758	2052	28	0.238872	0.0576787	0.181194	150.403
chr11	85846292	85848713	2422	38	0.137584	0.0344543	0.10313	150.399
chr11	8609981	8611501	1521	32	0.146681	0.0314659	0.115215	150.397
chr3	136678876	136681390	2515	30	0.294251	0.0766394	0.217612	150.395
chr14	17596673	17597314	642	32	0.067578	0.0125517	0.0550263	150.391
chr19	46832625	46835204	2580	31	0.235133	0.059123	0.17601	150.391
chr5	66572034	66573962	1929	27	0.258668	0.0462833	0.212385	150.39
chr17	73628690	73631578	2889	35	0.166011	0.0343704	0.131641	150.389
chr9	45124129	45125677	1549	39	0.0867997	0.023399	0.0634007	150.387
chr2	151615040	151616641	1602	26	0.167515	0.0260964	0.141419	150.382
chr11	113648565	113649432	868	29	0.156659	0.0419628	0.114697	150.378
chr6	134196051	134198243	2193	33	0.190415	0.0490608	0.141355	150.375
chr18	44421493	44422909	1417	25	0.27729	0.0741107	0.203179	150.375
chr12	100937673	100939495	1823	35	0.166887	0.0597403	0.107147	150.373
chr9	47578019	47579862	1844	26	0.355812	0.0980343	0.257777	150.372
chr8	122239813	122242230	2418	38	0.14112	0.0373092	0.103811	150.37
chr17	24695128	24695561	434	21	0.200673	0.0417589	0.158914	150.366
chr11	95739084	95742131	3048	30	0.309348	0.0845938	0.224754	150.364
chr16	33102555	33104378	1824	31	0.227123	0.0592068	0.167916	150.362
chr3	145883757	145885756	2000	27	0.268154	0.0688346	0.19932	150.36
chr2	158710634	158712398	1765	36	0.156663	0.0521942	0.104469	150.35
chr7	45792194	45793032	839	37	0.0884019	0.0330017	0.0554002	150.35
chr8	111231329	111235478	4150	34	0.218375	0.0560029	0.162372	150.346
chr4	82799621	82801527	1907	30	0.183936	0.0439418	0.139994	150.341
chr17	47900043	47901618	1576	29	0.184208	0.0334661	0.150742	150.34
chr11	118657949	118659461	1513	32	0.163904	0.0425213	0.121383	150.339
chr11	114293976	114295964	1989	32	0.186425	0.0493093	0.137116	150.338
chr15	68955615	68959816	4202	38	0.215915	0.0618837	0.154031	150.338
chr11	116877943	116880060	2118	27	0.232608	0.0430422	0.189566	150.337
chr10	88963978	88964485	508	34	0.0727466	0.010636	0.0621106	150.335
chr11	82683264	82685438	2175	33	0.189643	0.0505375	0.139106	150.332
chr1	127419890	127420908	1019	33	0.23633	0.112186	0.124144	150.323
chr18	61721584	61723405	1822	26	0.245575	0.0539622	0.191612	150.322
chr5	121734453	121736299	1847	25	0.347262	0.0813321	0.26593	150.318
chr12	80324216	80326024	1809	27	0.236654	0.0452206	0.191434	150.317
chr9	116363953	116365764	1812	31	0.127029	0.0170921	0.109937	150.31
chr10	80736588	80740879	4292	27	0.35685	0.0783542	0.278496	150.309
chr6	91110158	91112336	2179	33	0.193584	0.0455581	0.148026	150.309
chr2	73322529	73324306	1778	29	0.190453	0.0387177	0.151735	150.309
chr11	116648337	116649501	1165	33	0.145531	0.0425839	0.102947	150.308
chr4	149567912	149569623	1712	27	0.331679	0.099841	0.231838	150.306
chr18	34408418	34409376	959	34	0.0848765	0.0111725	0.073704	150.301
chr3	129623043	129625166	2124	34	0.184522	0.0453679	0.139154	150.3
chr8	34791942	34792939	998	27	0.168172	0.0361701	0.132002	150.299
chr11	113051294	113053027	1734	34	0.18631	0.0636627	0.122648	150.298
chr2	172913635	172914673	1039	32	0.119871	0.0331879	0.0866833	150.295
chr8	88455555	88456519	965	34	0.0992432	0.0188943	0.080349	150.294
chr19	57620978	57622374	1397	32	0.149546	0.0369346	0.112611	150.294
chr10	94826737	94827849	1113	33	0.108568	0.0273273	0.0812404	150.294
chr1	162005089	162006460	1372	28	0.15348	0.0274148	0.126065	150.29
chr9	42400519	42402560	2042	28	0.210737	0.0449062	0.165831	150.289
chr11	102579205	102581461	2257	40	0.127145	0.0285375	0.0986074	150.289
chr1	187714266	187716266	2001	37	0.146949	0.0425325	0.104416	150.289
chr2	156714314	156715812	1499	24	0.282808	0.0476935	0.235115	150.288
chr13	117591483	117592923	1441	28	0.214795	0.0433295	0.171465	150.287
chr7	101690915	101692759	1845	34	0.170236	0.0372434	0.132993	150.287
chr5	113410550	113412324	1775	30	0.185483	0.0510249	0.134458	150.286
chr1	61415437	61416462	1026	26	0.178829	0.0367021	0.142127	150.286
chr2	158154166	158155450	1285	31	0.171748	0.0512099	0.120538	150.285
chr9	56533834	56535709	1876	34	0.152853	0.0386644	0.114189	150.283
chr11	63792262	63794833	2572	33	0.193441	0.0443326	0.149109	150.283
chr13	41212693	41214250	1558	26	0.290302	0.0773859	0.212917	150.28
chr11	107349680	107351579	1900	34	0.192652	0.0579445	0.134708	150.278
chr3	132982862	132985471	2610	38	0.142074	0.0359479	0.106126	150.277
chr17	44245638	44247016	1379	30	0.193697	0.0496273	0.14407	150.276
chr9	47566387	47568040	1654	25	0.297733	0.0928651	0.204868	150.265
chr16	76901212	76903777	2566	36	0.135631	0.0256159	0.110015	150.264
chr8	95218557	95220924	2368	33	0.240646	0.0628952	0.177751	150.262
chr4	125540151	125541569	1419	32	0.145001	0.0373817	0.107619	150.262
chr5	113682803	113684621	1819	32	0.16711	0.0424756	0.124634	150.261
chr11	118806549	118808091	1543	30	0.150154	0.0324652	0.117689	150.257
chr5	122925497	122927772	2276	31	0.195909	0.0439143	0.151995	150.255
chr17	25267526	25271232	3707	33	0.266066	0.0673493	0.198717	150.252
chr4	138329206	138330133	928	19	0.36864	0.0818811	0.286759	150.251
chr1	136499079	136500180	1102	25	0.199042	0.0363	0.162742	150.25
chr6	94776871	94778668	1798	34	0.163517	0.0435734	0.119943	150.248
chr2	179849351	179850871	1521	27	0.230221	0.0620773	0.168144	150.247
chr10	21470240	21471163	924	27	0.169705	0.0568691	0.112836	150.246
chr3	132102700	132103827	1128	27	0.183342	0.0436964	0.139645	150.24
chr6	145637640	145639317	1678	32	0.148885	0.0325188	0.116367	150.24
chr13	37542097	37543656	1560	31	0.216587	0.0647641	0.151823	150.239
chr3	35928808	35931896	3089	32	0.19888	0.0448041	0.154076	150.237
chr9	96980981	96983536	2556	32	0.190344	0.0456481	0.144696	150.234
chr18	64439102	64441568	2467	31	0.202408	0.0335391	0.168869	150.234
chr11	112871315	112873800	2486	37	0.184578	0.0564796	0.128098	150.232
chr10	92538807	92540300	1494	32	0.160639	0.0405116	0.120128	150.232
chr9	55397323	55399381	2059	36	0.14444	0.0385116	0.105929	150.224
chr10	96330203	96333148	2946	37	0.173917	0.0463161	0.127601	150.224
chr10	95677208	95678320	1113	30	0.161543	0.0492424	0.112301	150.224
chr18	73553679	73556756	3078	37	0.174317	0.0419939	0.132324	150.222
chr6	17718482	17721512	3031	34	0.244348	0.0684032	0.175945	150.22
chr5	20633825	20636491	2667	39	0.145876	0.0387159	0.10716	150.219
chr13	93597301	93598736	1436	26	0.211848	0.0465701	0.165278	150.214
chr3	148858771	148859395	625	30	0.098324	0.0198734	0.0784505	150.213
chr12	86187673	86189562	1890	26	0.209408	0.036829	0.172579	150.212
chr19	24095178	24096901	1724	33	0.20104	0.0679518	0.133088	150.21
chr17	48333371	48335668	2298	29	0.21883	0.0470059	0.171824	150.208
chr3	60516117	60520356	4240	35	0.250652	0.0656826	0.184969	150.207
chr2	4553395	4555542	2148	30	0.195732	0.0372988	0.158434	150.206
chr8	22968735	22970945	2211	37	0.134954	0.0364603	0.0984937	150.202
chr15	99567509	99568805	1297	28	0.196961	0.0383928	0.158569	150.2
chr16	33610142	33611679	1538	26	0.279804	0.0719714	0.207833	150.2
chr11	5094407	5096208	1802	21	0.440257	0.0998791	0.340378	150.198
chr7	142373649	142376337	2689	30	0.251277	0.060611	0.190666	150.194
chr13	112425550	112427522	1973	33	0.141775	0.023924	0.117851	150.192
chr17	30018791	30020278	1488	25	0.283598	0.0532375	0.230361	150.191
chr11	50427617	50430030	2414	33	0.268242	0.0842384	0.184003	150.189
chr9	109105041	109105995	955	26	0.201115	0.0424372	0.158678	150.188
chr10	116781456	116783451	1996	25	0.180781	0.0330743	0.147707	150.186
chr4	125087069	125089069	2001	36	0.153447	0.0399321	0.113515	150.183
chr11	113900312	113902573	2262	35	0.144929	0.0307073	0.114222	150.18
chr9	119145394	119146437	1044	27	0.175874	0.0381357	0.137738	150.177
chr6	145683043	145684970	1928	28	0.277363	0.0655588	0.211804	150.174
chr3	87630806	87633194	2389	29	0.300111	0.0782775	0.221833	150.173
chr14	120300447	120303186	2740	27	0.352215	0.0876204	0.264595	150.171
chr16	11230548	11233701	3154	36	0.220998	0.0406973	0.180301	150.169
chr5	38679689	38681785	2097	39	0.122017	0.0330051	0.0890123	150.167
chr8	48397562	48400168	2607	35	0.159813	0.0359042	0.123908	150.164
chr7	38111456	38112922	1467	26	0.233976	0.0555635	0.178412	150.162
chr15	84174051	84176120	2070	34	0.168352	0.0444279	0.123924	150.16
chr4	32433145	32434518	1374	26	0.27492	0.082218	0.192702	150.157
chr14	31206799	31208377	1579	30	0.1642	0.0270701	0.13713	150.157
chr1	183167802	183169624	1823	30	0.170163	0.031482	0.138681	150.155
chr1	162858557	162860477	1921	42	0.126076	0.0399721	0.0861042	150.154
chr3	28411186	28415288	4103	34	0.299434	0.0835902	0.215844	150.147
chr14	25547876	25549561	1686	28	0.213518	0.0435988	0.16992	150.145
chr11	71820863	71822505	1643	28	0.193212	0.0426817	0.15053	150.144
chr7	126358935	126360156	1222	31	0.17317	0.0491228	0.124048	150.142
chr10	42539361	42542008	2648	38	0.176026	0.0433412	0.132685	150.137
chr16	32070757	32073843	3087	28	0.314577	0.0943817	0.220196	150.135
chr9	44793645	44795932	2288	36	0.138231	0.027652	0.110579	150.135
chr6	38150774	38153067	2294	32	0.197568	0.0456407	0.151927	150.134
chr14	40893943	40895112	1170	37	0.0800109	0.0186898	0.0613211	150.134
chr2	60327178	60328700	1523	38	0.0922308	0.0228119	0.0694189	150.133
chr1	136443888	136445656	1769	35	0.174209	0.0556451	0.118564	150.131
chr15	74120731	74123337	2607	39	0.14186	0.0386889	0.103171	150.128
chrX	134625781	134626471	691	36	0.0574985	0.0115464	0.0459521	150.126
chr11	90560640	90561758	1119	22	0.234275	0.0332893	0.200986	150.121
chr4	22358206	22359588	1383	27	0.275971	0.0807387	0.195232	150.12
chr14	118899419	118900824	1406	32	0.150032	0.0396364	0.110395	150.119
chr13	35502926	35504342	1417	28	0.150697	0.0381257	0.112572	150.118
chr14	21840951	21843710	2760	28	0.281046	0.0611371	0.219908	150.115
chr5	132521115	132523275	2161	31	0.184129	0.0389694	0.14516	150.11
chr6	99275324	99276499	1176	29	0.170953	0.0409272	0.130025	150.11
chr1	89635582	89637479	1898	35	0.154647	0.0473039	0.107343	150.108
chr19	23944482	23945934	1453	39	0.0767418	0.0170075	0.0597343	150.107
chr11	100066879	100067930	1052	28	0.214218	0.0700576	0.144161	150.107
chr11	97484694	97486513	1820	35	0.178535	0.0563812	0.122154	150.104
chr6	119212248	119214410	2163	34	0.146811	0.0301219	0.116689	150.104
chr8	47536548	47537408	861	19	0.281433	0.0485196	0.232914	150.099
chr18	12267957	12268980	1024	34	0.100303	0.0275707	0.0727322	150.098
chr14	87122680	87123848	1169	29	0.121005	0.0256318	0.0953732	150.098
chr1	132920547	132922562	2016	37	0.118917	0.0200264	0.098891	150.096
chr4	136241085	136242294	1210	29	0.192465	0.049763	0.142702	150.093
chr10	40036152	40037503	1352	28	0.150227	0.031388	0.118839	150.092
chr11	68796023	68797882	1860	33	0.195173	0.0508491	0.144324	150.092
chr5	64364169	64366650	2482	31	0.181929	0.0397016	0.142227	150.092
chr9	44843928	44846011	2084	30	0.210735	0.0459481	0.164787	150.091
chr15	58697954	58700712	2759	36	0.150517	0.0354826	0.115035	150.082
chr13	44909886	44912821	2936	29	0.260206	0.0619673	0.198239	150.08
chr10	121383800	121385328	1529	34	0.125922	0.0317853	0.0941366	150.071
chr16	72701921	72703914	1994	33	0.211953	0.0559065	0.156046	150.069
chr6	101156660	101158743	2084	35	0.162908	0.0498079	0.1131	150.068
chr1	187942074	187945387	3314	43	0.141451	0.0422843	0.0991665	150.067
chr11	55499181	55500103	923	33	0.110962	0.030105	0.0808571	150.066
chr11	4620122	4620830	709	28	0.14097	0.0334617	0.107509	150.062
chr16	95823098	95825150	2053	30	0.209362	0.0644108	0.144951	150.061
chr11	118732047	118734733	2687	35	0.197439	0.0510707	0.146368	150.061
chr8	127006200	127008906	2707	31	0.169797	0.0319385	0.137858	150.058
chr8	45105037	45108555	3519	34	0.185671	0.0374357	0.148236	150.057
chr5	146620082	146621322	1241	24	0.248895	0.0553613	0.193534	150.056
chr17	31145847	31147658	1812	37	0.120002	0.0310423	0.0889597	150.051
chr11	51449464	51451558	2095	33	0.202528	0.053265	0.149263	150.051
chr11	71953654	71954404	751	23	0.14047	0.0150316	0.125439	150.05
chr3	116383843	116385325	1483	32	0.154721	0.0452436	0.109477	150.048
chr4	124568879	124571265	2387	33	0.144817	0.0202074	0.12461	150.045
chr14	21856713	21857552	840	25	0.143139	0.0350561	0.108083	150.042
chr1	172486930	172488572	1643	29	0.284834	0.0876563	0.197177	150.042
chr6	31791488	31794960	3473	40	0.124959	0.0222064	0.102752	150.041
chr17	25237022	25238457	1436	32	0.196278	0.0694989	0.126779	150.035
chr4	138269923	138273989	4067	43	0.130271	0.0290143	0.101257	150.032
chr10	115455233	115457074	1842	29	0.141063	0.0184113	0.122652	150.03
chr9	37545709	37546358	650	28	0.0914879	0.0219769	0.069511	150.03
chr11	84706599	84708816	2218	40	0.115448	0.0266128	0.088835	150.03
chr9	110547513	110548778	1266	32	0.138735	0.033041	0.105694	150.03
chr9	43741925	43743283	1359	31	0.155291	0.0358694	0.119421	150.025
chr18	82622741	82624916	2176	33	0.17371	0.0317017	0.142009	150.025
chr18	44436878	44438997	2120	30	0.210394	0.0497008	0.160693	150.019
chr11	107789389	107790799	1411	27	0.221108	0.0599745	0.161133	150.019
chr11	19012537	19014326	1790	39	0.075111	0.0151815	0.0599295	150.017
chr5	88572854	88573550	697	21	0.27399	0.0799122	0.194078	150.017
chr11	90197672	90200589	2918	33	0.244811	0.0583195	0.186492	150.014
chr19	18991611	18994032	2422	24	0.373793	0.0912432	0.282549	150.014
chr1	170111709	170112616	908	26	0.15358	0.0263839	0.127196	150.011
chr17	28512142	28515032	2891	35	0.181439	0.0392858	0.142153	150.01
chr14	61403222	61409457	6236	24	0.376534	0.0750085	0.301526	150.01
chr15	100097137	100100427	3291	29	0.31066	0.0846316	0.226028	150.008
chr5	65889324	65891087	1764	35	0.188893	0.0611982	0.127695	150.006
chr2	91083978	91085406	1429	31	0.182276	0.0467243	0.135552	150.001
chr5	134144607	134146103	1497	31	0.205267	0.0614665	0.143801	149.994
chr14	77077137	77077706	570	35	0.0615343	0.0128639	0.0486704	149.988
chr11	116289640	116290780	1141	35	0.115536	0.039761	0.0757753	149.987
chr13	57314458	57317409	2952	33	0.131171	0.0215762	0.109595	149.984
chr5	121991334	121992663	1330	33	0.131006	0.0349145	0.096091	149.98
chr17	32038832	32042451	3620	27	0.265903	0.0533122	0.212591	149.974
chr11	117473201	117475289	2089	31	0.155046	0.0332372	0.121809	149.973
chr4	140057906	140059251	1346	26	0.177399	0.0373144	0.140085	149.972
chr10	117956015	117957926	1912	40	0.128905	0.0358857	0.0930197	149.968
chr12	112911075	112912186	1112	33	0.0947717	0.0210957	0.073676	149.967
chr11	104287142	104288279	1138	34	0.0938343	0.0194609	0.0743734	149.966
chr14	48622797	48624738	1942	31	0.217886	0.0565865	0.1613	149.966
chr17	67602581	67605241	2661	32	0.144269	0.0356557	0.108613	149.965
chr4	84275707	84276882	1176	32	0.120022	0.0272568	0.0927657	149.965
chr18	73662791	73664994	2204	28	0.211059	0.0469171	0.164142	149.963
chr10	71050407	71052604	2198	41	0.112085	0.0286404	0.0834448	149.962
chr7	112732273	112734600	2328	27	0.2561	0.0566133	0.199487	149.961
chr15	37664764	37666331	1568	34	0.125518	0.0304709	0.0950475	149.96
chr1	182745160	182745843	684	26	0.0968739	0.0130279	0.0838459	149.959
chr15	12676706	12677951	1246	32	0.124302	0.0271988	0.0971029	149.959
chr12	70325224	70326455	1232	25	0.195084	0.0282409	0.166843	149.956
chr11	109516354	109517781	1428	32	0.11162	0.0221855	0.0894342	149.955
chr12	111078670	111080997	2328	31	0.246228	0.0681447	0.178084	149.955
chr11	100446759	100447915	1157	36	0.104737	0.0270981	0.0776393	149.953
chr3	146386036	146386854	819	18	0.374241	0.0920254	0.282216	149.951
chr15	57717611	57719443	1833	36	0.209102	0.080226	0.128876	149.949
chr11	114535197	114536396	1200	27	0.202406	0.0515484	0.150858	149.948
chr16	18731985	18733620	1636	35	0.158602	0.0516533	0.106948	149.947
chr10	75948984	75950535	1552	30	0.163262	0.0345147	0.128747	149.947
chr2	170206742	170207872	1131	29	0.146697	0.036386	0.110311	149.942
chr11	119943839	119946747	2909	32	0.228209	0.0593279	0.168881	149.941
chr5	114639743	114641522	1780	32	0.136284	0.028646	0.107637	149.941
chr4	140472606	140474254	1649	33	0.188713	0.0538287	0.134885	149.939
chr1	34753538	34756996	3459	31	0.259746	0.06052	0.199226	149.938
chr17	17610252	17611598	1347	26	0.19727	0.0500525	0.147218	149.936
chr13	54105873	54106751	879	23	0.193491	0.0457936	0.147697	149.934
chr8	25831503	25834883	3381	37	0.138713	0.0303427	0.10837	149.931
chr12	110082512	110083838	1327	32	0.125734	0.027256	0.098478	149.93
chr5	23101619	23103056	1438	31	0.197007	0.053456	0.143551	149.925
chr9	108770369	108771913	1545	31	0.142108	0.0285791	0.113529	149.919
chr9	105018355	105019995	1641	37	0.0883062	0.0185898	0.0697163	149.919
chr12	33002067	33004681	2615	35	0.17999	0.0389236	0.141066	149.912
chr11	85986910	85989645	2736	32	0.211957	0.0575114	0.154446	149.909
chr2	32932636	32934075	1440	38	0.0861506	0.0183879	0.0677627	149.905
chr4	99259873	99262481	2609	31	0.22358	0.0497509	0.173829	149.898
chr13	104608490	104609610	1121	33	0.125231	0.0402292	0.0850022	149.895
chr8	120643260	120644928	1669	29	0.223345	0.0640535	0.159291	149.89
chr17	73244275	73245590	1316	24	0.274248	0.0545116	0.219736	149.889
chr7	121581065	121583398	2334	29	0.271115	0.0719341	0.199181	149.885
chr7	126782568	126783995	1428	32	0.154368	0.0407469	0.113621	149.881
chr3	129168388	129170480	2093	38	0.120356	0.0288063	0.09155	149.88
chr19	5089026	5090795	1770	38	0.0984415	0.0225554	0.0758861	149.878
chr1	38828399	38830885	2487	30	0.2175	0.0493561	0.168144	149.874
chr5	113769757	113770987	1231	31	0.142316	0.041752	0.100564	149.873
chr1	127431613	127433190	1578	23	0.249068	0.0392889	0.209779	149.872
chr7	15942276	15944333	2058	35	0.182103	0.0435999	0.138503	149.866
chr2	32508687	32511050	2364	37	0.1481	0.0330995	0.115	149.864
chr12	103334901	103336893	1993	29	0.199464	0.0413257	0.158138	149.853
chr3	103781763	103785155	3393	33	0.258788	0.067604	0.191184	149.853
chr5	119830930	119831801	872	47	0.0272117	0.00415421	0.0230575	149.852
chr8	46755397	46757256	1860	28	0.20208	0.0398899	0.16219	149.847
chr17	28273579	28275677	2099	28	0.262637	0.0607347	0.201902	149.846
chr1	181892094	181894907	2814	35	0.172298	0.0460802	0.126218	149.845
chr7	141607112	141609956	2845	33	0.2723	0.0911809	0.181119	149.841
chr13	54895365	54896726	1362	31	0.12283	0.0221403	0.10069	149.841
chr10	67047891	67048991	1101	23	0.280611	0.0652323	0.215379	149.836
chr5	103547056	103548985	1930	35	0.175134	0.0461571	0.128977	149.833
chr3	127169485	127171491	2007	35	0.169328	0.0350191	0.134309	149.829
chr10	118926002	118928293	2292	30	0.213035	0.046685	0.16635	149.827
chr19	24796735	24799149	2415	38	0.105298	0.0208406	0.0844571	149.811
chr4	32238653	32238871	219	35	0.0221577	0.00473337	0.0174243	149.806
chr3	97287472	97289502	2031	29	0.271053	0.0784287	0.192624	149.805
chr13	111810318	111812256	1939	28	0.25252	0.0675561	0.184964	149.803
chr2	24920387	24921773	1387	32	0.162852	0.0352862	0.127566	149.803
chr2	103368580	103371459	2880	31	0.266463	0.0621698	0.204293	149.8
chr9	46608026	46610153	2128	34	0.152954	0.0404187	0.112535	149.8
chr7	44899677	44901225	1549	35	0.171274	0.0482841	0.12299	149.799
chr3	84526696	84531773	5078	39	0.201119	0.045609	0.15551	149.797
chr12	4818662	4821877	3216	33	0.182767	0.0415554	0.141212	149.795
chr16	33690241	33690905	665	16	0.371936	0.0832158	0.28872	149.79
chr4	46549480	46551443	1964	35	0.13853	0.0307909	0.107739	149.784
chr6	119240044	119241635	1592	34	0.214556	0.0705809	0.143975	149.779
chr2	58780605	58782118	1514	29	0.130198	0.0221122	0.108086	149.778
chr10	20178978	20181077	2100	27	0.316305	0.0842593	0.232045	149.777
chr14	64171142	64174110	2969	28	0.217688	0.049415	0.168273	149.777
chr2	180895852	180897928	2077	38	0.113652	0.0237429	0.0899092	149.776
chr5	124094037	124095483	1447	30	0.163292	0.0404621	0.122829	149.776
chr8	120634956	120637718	2763	33	0.215144	0.0586066	0.156537	149.774
chr13	54419526	54421332	1807	41	0.108883	0.0277937	0.0810898	149.773
chr13	58846631	58847780	1150	30	0.127819	0.0332584	0.0945604	149.773
chr2	164805775	164808364	2590	27	0.244502	0.0528526	0.191649	149.772
chr6	124854315	124856153	1839	30	0.226577	0.0760311	0.150546	149.769
chr13	12091066	12093333	2268	33	0.208021	0.0586954	0.149326	149.767
chr17	48598345	48600366	2022	38	0.119205	0.0326911	0.0865143	149.765
chr9	106400650	106402421	1772	28	0.272828	0.075017	0.197812	149.761
chr15	37100218	37103211	2994	39	0.145573	0.0396876	0.105885	149.759
chr8	64645546	64649407	3862	33	0.272834	0.0712522	0.201581	149.756
chr11	36245473	36248145	2673	34	0.154438	0.0364706	0.117968	149.75
chr9	21428825	21431036	2212	27	0.311111	0.080249	0.230862	149.745
chr9	54528933	54532465	3533	28	0.227064	0.0373441	0.18972	149.745
chr15	96385627	96389854	4228	29	0.262656	0.052243	0.210413	149.742
chr1	84828197	84831680	3484	27	0.269539	0.0583026	0.211236	149.742
chr17	29998842	30000245	1404	31	0.240544	0.0731859	0.167358	149.739
chr6	145170815	145172056	1242	34	0.106693	0.0238144	0.0828787	149.739
chr2	34935592	34937125	1534	25	0.145263	0.027563	0.1177	149.737
chr11	95197734	95199775	2042	36	0.203148	0.069705	0.133443	149.736
chr11	23140971	23142183	1213	24	0.245629	0.0516937	0.193936	149.736
chr2	158024225	158026753	2529	29	0.226314	0.0529322	0.173381	149.735
chr1	75215575	75217493	1919	37	0.150478	0.040959	0.109519	149.733
chr4	119894983	119897455	2473	35	0.178889	0.0424379	0.136451	149.732
chr6	22442494	22444700	2207	38	0.143258	0.0373789	0.105879	149.732
chr2	153312278	153314330	2053	26	0.274739	0.0622642	0.212475	149.729
chr12	76826947	76829159	2213	37	0.137042	0.0301161	0.106926	149.728
chr8	31251249	31254063	2815	39	0.120347	0.0302595	0.0900879	149.72
chr18	21228415	21231625	3211	31	0.250939	0.0545119	0.196427	149.719
chr5	92555985	92560299	4315	36	0.205084	0.0448994	0.160184	149.717
chr2	167449841	167451339	1499	36	0.0969528	0.0204128	0.0765399	149.713
chr8	95212482	95215740	3259	34	0.250159	0.0659759	0.184183	149.71
chr10	12964428	12966098	1671	40	0.112674	0.0316869	0.0809867	149.709
chr13	29454212	29456993	2782	36	0.179467	0.041562	0.137905	149.708
chr19	5477266	5478500	1235	35	0.169093	0.0622348	0.106858	149.702
chr4	9088383	9089959	1577	29	0.209365	0.051933	0.157432	149.701
chr6	88929388	88932153	2766	29	0.199924	0.0371923	0.162732	149.7
chr7	142894813	142895840	1028	27	0.131363	0.0269544	0.104409	149.699
chr16	31955918	31957878	1961	32	0.166949	0.0342382	0.132711	149.695
chr4	140293724	140296491	2768	38	0.15035	0.0336587	0.116691	149.694
chr3	127268654	127270398	1745	26	0.212603	0.0381225	0.17448	149.691
chr3	147001199	147003894	2696	32	0.192412	0.036854	0.155558	149.691
chr9	107947386	107948234	849	30	0.116578	0.0271443	0.0894337	149.69
chr10	118761178	118763704	2527	36	0.203464	0.0466396	0.156824	149.69
chr13	43892171	43893792	1622	28	0.230038	0.052932	0.177106	149.69
chr11	7192023	7194114	2092	36	0.125238	0.0284777	0.0967598	149.688
chr14	105565464	105567439	1976	31	0.135851	0.0294028	0.106449	149.681
chr4	8510215	8512015	1801	32	0.166501	0.0467157	0.119785	149.681
chr12	40471587	40472917	1331	33	0.176584	0.0633858	0.113199	149.68
chr10	63040984	63042927	1944	25	0.313137	0.0670216	0.246115	149.676
chr9	37010391	37012615	2225	31	0.239209	0.0738002	0.165409	149.673
chr13	74355576	74357305	1730	27	0.175634	0.0414792	0.134155	149.673
chr2	34104768	34106760	1993	33	0.181558	0.0448141	0.136744	149.67
chr10	44359586	44361757	2172	32	0.187692	0.0471523	0.14054	149.669
chr8	71385311	71386701	1391	28	0.190584	0.0411263	0.149457	149.668
chr17	66751315	66753182	1868	30	0.176232	0.0345111	0.141721	149.665
chr9	73161592	73163084	1493	37	0.117145	0.0253574	0.0917874	149.664
chr15	96748346	96750545	2200	32	0.178341	0.0420166	0.136324	149.664
chr4	107119724	107121133	1410	24	0.290965	0.0733012	0.217664	149.662
chr12	8773461	8776694	3234	37	0.127142	0.0262504	0.100892	149.661
chr12	76766019	76767565	1547	31	0.168647	0.0421984	0.126448	149.659
chr3	84282869	84284694	1826	27	0.197816	0.045064	0.152752	149.658
chr11	113574255	113576464	2210	31	0.229605	0.0672096	0.162395	149.656
chr5	25078150	25080801	2652	34	0.154036	0.0313602	0.122676	149.654
chr14	75515271	75518134	2864	37	0.166069	0.0436592	0.12241	149.653
chr13	51348855	51351422	2568	35	0.158349	0.0360282	0.12232	149.652
chr5	119414020	119416608	2589	32	0.168374	0.0488855	0.119488	149.652
chr10	118706397	118708703	2307	40	0.157349	0.0521293	0.10522	149.648
chr3	89641951	89643511	1561	35	0.119842	0.0305879	0.0892541	149.648
chr7	19014160	19015043	884	33	0.0921905	0.021215	0.0709754	149.645
chr8	84871207	84872225	1019	37	0.095328	0.0244924	0.0708356	149.645
chr4	152531863	152533802	1940	36	0.131872	0.0345017	0.0973705	149.645
chr17	27325376	27326440	1065	33	0.0808108	0.0207662	0.0600446	149.637
chr10	68795042	68796618	1577	34	0.129982	0.0278401	0.102142	149.636
chr17	47703326	47704102	777	38	0.0838315	0.0275267	0.0563048	149.633
chr16	62839549	62843228	3680	29	0.328721	0.0894136	0.239307	149.633
chr9	107633166	107633741	576	36	0.047656	0.00918308	0.0384729	149.633
chr17	86906319	86908127	1809	38	0.120461	0.0355981	0.0848628	149.632
chr12	26477572	26479004	1433	29	0.134628	0.0289415	0.105686	149.629
chr18	67278793	67280071	1279	29	0.149609	0.0320919	0.117517	149.625
chr18	79709375	79710070	696	34	0.0646153	0.0112916	0.0533237	149.622
chr11	70406740	70408758	2019	30	0.224813	0.0509851	0.173828	149.618
chr11	35602737	35604736	2000	31	0.153657	0.0254788	0.128179	149.617
chr3	53474525	53476173	1649	36	0.171908	0.0552348	0.116674	149.617
chr10	78460102	78463966	3865	35	0.234906	0.0510579	0.183848	149.609
chr6	83358896	83360625	1730	31	0.221244	0.0693792	0.151865	149.608
chr13	94923271	94924993	1723	36	0.0866259	0.0224116	0.0642143	149.605
chr11	78702199	78704944	2746	32	0.21311	0.0475023	0.165608	149.604
chr17	14342680	14344426	1747	37	0.194098	0.0749381	0.11916	149.602
chr1	186818730	186820221	1492	38	0.126469	0.0368982	0.089571	149.601
chr4	126179717	126181344	1628	38	0.105259	0.0299982	0.0752611	149.596
chr6	85251022	85252321	1300	35	0.145524	0.0453459	0.100178	149.596
chr9	110716948	110719446	2499	35	0.173985	0.0412661	0.132719	149.589
chr2	28719993	28721616	1624	33	0.126553	0.0250277	0.101525	149.588
chr1	89893735	89895221	1487	28	0.219017	0.0569684	0.162049	149.585
chr13	108063602	108066176	2575	36	0.134901	0.0290621	0.105839	149.583
chr11	111791802	111793885	2084	33	0.126305	0.0263479	0.0999575	149.581
chr15	82071493	82072328	836	33	0.0745475	0.0130166	0.0615309	149.581
chr10	117396297	117398090	1794	37	0.115735	0.0284865	0.0872484	149.578
chr15	35410613	35413218	2606	31	0.17691	0.0366607	0.140249	149.578
chr2	163532365	163533944	1580	33	0.155296	0.0367162	0.11858	149.577
chr5	52305967	52308602	2636	31	0.185976	0.0429865	0.142989	149.571
chr9	59746756	59749514	2759	27	0.25557	0.0486021	0.206968	149.57
chr19	42432798	42434426	1629	33	0.174956	0.056621	0.118335	149.566
chr16	22010470	22012624	2155	24	0.261235	0.0561233	0.205112	149.566
chr10	18096209	18098656	2448	33	0.192401	0.0376239	0.154777	149.563
chr7	79113456	79115520	2065	38	0.144489	0.0364858	0.108003	149.559
chr8	82934804	82938253	3450	30	0.232962	0.0566955	0.176267	149.559
chr8	60984619	60985984	1366	24	0.216342	0.0503053	0.166037	149.556
chr18	36078968	36082425	3458	36	0.152701	0.0292708	0.12343	149.553
chr11	102480459	102482380	1922	38	0.144852	0.0432476	0.101604	149.552
chr17	47812749	47814530	1782	29	0.222649	0.0627933	0.159856	149.552
chr11	32515546	32516554	1009	26	0.192351	0.0425536	0.149797	149.551
chr2	75556481	75558601	2121	38	0.145129	0.0353188	0.10981	149.548
chr6	115732151	115733189	1039	36	0.0860166	0.0215978	0.0644188	149.547
chr9	43898054	43899946	1893	35	0.117794	0.0221717	0.0956221	149.546
chr2	179506305	179507746	1442	31	0.160905	0.045728	0.115177	149.546
chr13	58921922	58923048	1127	28	0.175592	0.048692	0.1269	149.545
chr14	77603233	77605345	2113	32	0.15067	0.0377693	0.1129	149.544
chr4	150083300	150084567	1268	33	0.140257	0.0369005	0.103357	149.543
chr3	59190674	59193156	2483	36	0.153611	0.0346497	0.118962	149.541
chr8	111798623	111801132	2510	32	0.201164	0.0395778	0.161586	149.54
chr5	124153419	124155859	2441	36	0.159659	0.0419011	0.117758	149.54
chr8	70405285	70407081	1797	33	0.154916	0.0352733	0.119643	149.536
chr14	117688183	117691987	3805	38	0.153074	0.0330574	0.120017	149.536
chr8	118020414	118022866	2453	37	0.139315	0.0355046	0.103811	149.535
chr5	91602385	91604305	1921	33	0.139995	0.0358074	0.104187	149.535
chr3	138069213	138070568	1356	31	0.192879	0.0554317	0.137447	149.533
chr11	69849528	69850541	1014	33	0.155391	0.051327	0.104064	149.531
chr2	27456508	27458502	1995	35	0.179735	0.0529684	0.126766	149.528
chr10	40448990	40450536	1547	18	0.403899	0.0761245	0.327775	149.525
chr3	83988512	83989676	1165	26	0.234867	0.0621313	0.172736	149.52
chr8	77466031	77468856	2826	33	0.221983	0.0551542	0.166829	149.519
chr5	114799024	114800200	1177	31	0.166122	0.0443919	0.12173	149.518
chr12	110866072	110866726	655	21	0.227396	0.0454759	0.18192	149.516
chr3	122511915	122513321	1407	33	0.128514	0.0295194	0.0989951	149.513
chr3	154733363	154734954	1592	36	0.0938883	0.017459	0.0764293	149.513
chr1	171236154	171237428	1275	26	0.171461	0.0329856	0.138475	149.513
chr5	35502902	35504413	1512	31	0.122656	0.0221482	0.100508	149.51
chr8	44974444	44976346	1903	31	0.222179	0.0548156	0.167364	149.508
chr4	138126300	138127478	1179	31	0.1236	0.0286776	0.0949224	149.504
chr4	83036556	83038690	2135	26	0.262407	0.0700572	0.19235	149.503
chr17	27932443	27934923	2481	32	0.207362	0.0439174	0.163445	149.499
chr8	22587421	22590590	3170	28	0.267023	0.0657606	0.201262	149.499
chr4	135327745	135330229	2485	32	0.169468	0.0383221	0.131146	149.497
chr19	8869825	8871321	1497	28	0.198008	0.0473305	0.150677	149.495
chr4	98106099	98107875	1777	34	0.138931	0.0304236	0.108508	149.488
chr2	32619155	32619763	609	25	0.22248	0.0689161	0.153564	149.488
chr9	56604861	56606568	1708	28	0.188913	0.0480702	0.140843	149.486
chr10	87556536	87558137	1602	32	0.156148	0.046939	0.109209	149.486
chr9	82835758	82838203	2446	31	0.212891	0.044903	0.167988	149.485
chr2	157769207	157771628	2422	29	0.225701	0.0347941	0.190907	149.485
chr12	81851338	81853596	2259	38	0.155361	0.0482748	0.107086	149.484
chr14	64517129	64520073	2945	30	0.265101	0.0636066	0.201495	149.482
chr6	94608102	94609172	1071	28	0.140132	0.0320507	0.108081	149.474
chr6	143433234	143435750	2517	34	0.148707	0.0250993	0.123607	149.472
chr10	126809961	126811287	1327	30	0.144856	0.0327397	0.112116	149.471
chr1	175932535	175934625	2091	36	0.145772	0.0363164	0.109456	149.471
chr6	94617194	94619526	2333	35	0.165584	0.0366772	0.128907	149.47
chr7	30259864	30261652	1789	38	0.124755	0.0301544	0.0946003	149.469
chr17	69255801	69257245	1445	34	0.151107	0.0403696	0.110737	149.465
chr4	120682258	120684077	1820	33	0.124592	0.0231102	0.101482	149.464
chr9	64775399	64778036	2638	31	0.238367	0.0564924	0.181875	149.463
chr7	139173970	139176367	2398	27	0.194948	0.0379507	0.156997	149.458
chr4	150097146	150099107	1962	26	0.261932	0.0439813	0.217951	149.457
chr9	101996362	101997759	1398	27	0.196103	0.0417654	0.154338	149.453
chr5	76778779	76780642	1864	28	0.252736	0.074619	0.178117	149.451
chr2	115656689	115657942	1254	26	0.22018	0.0499459	0.170234	149.445
chr2	152354270	152356121	1852	34	0.123355	0.0282902	0.0950653	149.443
chr15	79242707	79245349	2643	35	0.173819	0.0472899	0.126529	149.443
chr14	20722432	20723416	985	30	0.143	0.0375764	0.105424	149.442
chr10	17779431	17782807	3377	29	0.248037	0.0428477	0.205189	149.441
chr15	84698807	84700606	1800	36	0.156714	0.0499397	0.106774	149.437
chr3	51853937	51855173	1237	28	0.239701	0.0628424	0.176859	149.436
chr8	120693436	120694641	1206	29	0.131153	0.0257537	0.1054	149.433
chr11	84207625	84208729	1105	18	0.324372	0.0625303	0.261842	149.433
chr13	45568049	45569078	1030	31	0.137863	0.0402962	0.097567	149.433
chr6	137644140	137646641	2502	33	0.23008	0.0613921	0.168688	149.43
chr15	81967916	81970528	2613	33	0.174646	0.0342035	0.140442	149.429
chr4	135832742	135835391	2650	32	0.19979	0.0444871	0.155303	149.429
chr16	21613377	21616197	2821	36	0.168662	0.0413428	0.12732	149.424
chr9	21719711	21722439	2729	30	0.234127	0.0451036	0.189023	149.424
chr11	97686291	97689256	2966	35	0.195468	0.0512701	0.144198	149.418
chr10	120868908	120870089	1182	35	0.0896085	0.025153	0.0644555	149.417
chr1	167306382	167308185	1804	30	0.209375	0.0531491	0.156226	149.414
chr19	3649127	3650442	1316	26	0.233128	0.0635273	0.1696	149.41
chr15	57985821	57986782	962	30	0.125511	0.0332345	0.0922763	149.407
chr17	66248648	66251099	2452	36	0.15877	0.0436218	0.115149	149.407
chr7	136022041	136025716	3676	37	0.195624	0.0627908	0.132834	149.405
chr7	3670715	3672159	1445	43	0.065518	0.0138804	0.0516376	149.401
chr14	27665746	27668607	2862	33	0.218869	0.0536697	0.165199	149.396
chr4	129620775	129622835	2061	31	0.212181	0.0473062	0.164874	149.395
chr11	67367355	67369065	1711	32	0.147767	0.0369817	0.110785	149.392
chr2	68894867	68897464	2598	32	0.213702	0.0523716	0.161331	149.391
chr9	30995540	30998258	2719	31	0.275113	0.0745788	0.200534	149.388
chr1	180809258	180811489	2232	29	0.257108	0.0704089	0.186699	149.387
chr14	78656424	78657987	1564	33	0.199282	0.0689772	0.130304	149.386
chr5	93251198	93252786	1589	24	0.252773	0.0457417	0.207032	149.384
chr9	117837502	117838361	860	26	0.180114	0.0372441	0.14287	149.383
chr5	128590296	128591826	1531	32	0.154184	0.040145	0.114039	149.382
chr5	150271211	150273273	2063	30	0.157223	0.0145076	0.142716	149.38
chr10	60362962	60364428	1467	29	0.197859	0.0586873	0.139171	149.378
chr16	76374811	76376995	2185	31	0.227497	0.0567003	0.170797	149.377
chr12	86639626	86641989	2364	30	0.17354	0.0390849	0.134455	149.369
chr17	26236519	26238031	1513	32	0.213431	0.0604834	0.152948	149.366
chr14	64578264	64580426	2163	23	0.312316	0.0610917	0.251224	149.366
chr4	153944217	153946512	2296	32	0.220107	0.0679048	0.152202	149.364
chr3	51724594	51726148	1555	27	0.146446	0.0129551	0.133491	149.361
chr9	83631654	83634770	3117	30	0.234492	0.044416	0.190076	149.359
chr3	103098462	103099148	687	33	0.120761	0.0401715	0.0805898	149.357
chr16	94248530	94249401	872	31	0.156893	0.052815	0.104078	149.353
chr18	12673161	12674366	1206	20	0.287273	0.0507289	0.236544	149.35
chr12	99250519	99251956	1438	27	0.230088	0.0724051	0.157683	149.347
chr16	24347153	24348695	1543	35	0.142529	0.0459237	0.0966056	149.347
chr18	68183492	68185162	1671	28	0.214994	0.0531508	0.161843	149.343
chr5	113188411	113189621	1211	34	0.0965872	0.0207397	0.0758475	149.342
chr2	33419350	33420882	1533	25	0.254758	0.0560951	0.198663	149.341
chr3	101501152	101504284	3133	38	0.170653	0.0524807	0.118172	149.341
chr11	103887481	103889678	2198	33	0.206317	0.0556174	0.1507	149.34
chr7	130958710	130960665	1956	29	0.307367	0.0967163	0.210651	149.339
chr16	38376646	38378112	1467	31	0.142357	0.028382	0.113975	149.339
chr2	32069043	32069908	866	36	0.0761986	0.0215858	0.0546128	149.337
chr11	88441360	88443401	2042	27	0.288118	0.0730706	0.215047	149.337
chr9	71756394	71757950	1557	30	0.176569	0.0218669	0.154702	149.336
chr11	98839871	98842063	2193	32	0.228949	0.0655253	0.163424	149.329
chr17	85406421	85407701	1281	32	0.14967	0.0396888	0.109981	149.329
chr5	139484654	139485927	1274	26	0.199788	0.0344585	0.16533	149.329
chr11	57732900	57734514	1615	25	0.265269	0.0520347	0.213234	149.322
chr12	110428416	110429784	1369	24	0.215553	0.0385744	0.176978	149.318
chr4	134253985	134256001	2017	33	0.17001	0.0313508	0.138659	149.318
chr5	139763701	139764944	1244	31	0.118414	0.0261825	0.0922318	149.315
chr10	116298830	116300606	1777	34	0.10951	0.019138	0.0903725	149.309
chr14	31129128	31130438	1311	30	0.165675	0.0349704	0.130704	149.307
chr7	35391979	35393430	1452	36	0.118557	0.032226	0.0863307	149.299
chr11	52459890	52462108	2219	34	0.218179	0.0692334	0.148946	149.296
chr12	104978898	104980244	1347	30	0.168444	0.0392344	0.12921	149.296
chr8	111852327	111853474	1148	29	0.178265	0.0444578	0.133807	149.294
chr1	86136612	86137294	683	23	0.240935	0.0703528	0.170582	149.293
chr6	124802737	124805372	2636	30	0.214508	0.0437285	0.170779	149.293
chr15	102076934	102080302	3369	31	0.328439	0.103077	0.225362	149.292
chr19	45791890	45793714	1825	37	0.139977	0.0357811	0.104196	149.292
chr7	29078341	29078839	499	26	0.16366	0.0508273	0.112832	149.292
chr12	81811352	81812857	1506	27	0.238971	0.0568179	0.182153	149.291
chr16	56038112	56039266	1155	37	0.0815391	0.0236498	0.0578892	149.285
chr11	76673154	76674866	1713	39	0.082384	0.0164755	0.0659085	149.279
chr5	131766861	131768329	1469	34	0.134936	0.0390735	0.0958624	149.279
chr12	100637780	100640047	2268	33	0.206439	0.0526378	0.153801	149.278
chr2	172354313	172356360	2048	38	0.147159	0.0388531	0.108306	149.272
chr10	22015597	22017749	2153	24	0.268901	0.0656127	0.203288	149.268
chr4	43726196	43727686	1491	32	0.127576	0.0232433	0.104333	149.267
chr9	35546870	35548806	1937	34	0.130665	0.027821	0.102844	149.266
chr10	81289474	81290573	1100	28	0.162453	0.0333538	0.129099	149.266
chr9	102272098	102274263	2166	33	0.16204	0.0350337	0.127006	149.26
chr19	3325925	3326974	1050	25	0.224535	0.0538734	0.170661	149.257
chr8	46764149	46766466	2318	30	0.231855	0.054362	0.177493	149.256
chr9	77937320	77938937	1618	32	0.171574	0.0487129	0.122861	149.255
chr9	44356263	44358594	2332	36	0.116755	0.0136448	0.10311	149.254
chr13	35869102	35870847	1746	30	0.180178	0.0414109	0.138768	149.248
chr2	164830830	164832759	1930	39	0.0957532	0.0225031	0.0732501	149.247
chr10	83062322	83064571	2250	33	0.2254	0.0697737	0.155626	149.241
chr15	12427798	12430882	3085	37	0.206467	0.0696673	0.1368	149.236
chr5	92918857	92920964	2108	36	0.151881	0.0353572	0.116524	149.235
chr19	18710821	18712797	1977	34	0.181373	0.0527548	0.128618	149.235
chr6	31060254	31062105	1852	36	0.124971	0.0313472	0.0936242	149.234
chr13	48857929	48860398	2470	27	0.247296	0.0410896	0.206206	149.232
chr8	118158352	118160750	2399	35	0.158284	0.0411928	0.117091	149.23
chr13	30031139	30033246	2108	35	0.173013	0.0414752	0.131537	149.228
chr16	91800940	91802579	1640	31	0.162479	0.0357632	0.126715	149.226
chr2	127920439	127922628	2190	32	0.164678	0.0352287	0.129449	149.225
chr13	107620048	107622680	2633	34	0.132545	0.0283387	0.104206	149.222
chr16	87484404	87486847	2444	34	0.156811	0.0264277	0.130383	149.221
chr1	75415425	75416330	906	23	0.213075	0.0464709	0.166604	149.218
chr3	127113278	127115228	1951	28	0.336788	0.11291	0.223878	149.217
chr15	80452627	80453756	1130	33	0.154857	0.0513339	0.103523	149.214
chr19	25322234	25324602	2369	39	0.215327	0.083934	0.131393	149.214
chr13	44502766	44503683	918	22	0.2707	0.0602658	0.210434	149.211
chr11	73026338	73027880	1543	33	0.169374	0.0473705	0.122003	149.208
chr6	143287107	143288618	1512	35	0.145477	0.0450174	0.100459	149.206
chr18	68287551	68291502	3952	33	0.265428	0.0728086	0.192619	149.204
chr15	27527902	27530447	2546	32	0.195105	0.0368423	0.158263	149.203
chr4	143210603	143212023	1421	33	0.155815	0.031258	0.124556	149.201
chr5	35896106	35897869	1764	27	0.302936	0.0945291	0.208407	149.2
chr16	50182671	50184918	2248	32	0.177909	0.0459659	0.131943	149.195
chr13	97545385	97547936	2552	32	0.21005	0.0547311	0.155319	149.194
chr1	178889763	178892116	2354	30	0.18039	0.0406452	0.139744	149.192
chr15	73281197	73284536	3340	32	0.180497	0.0319666	0.14853	149.192
chr15	87107925	87110872	2948	33	0.198065	0.0482959	0.149769	149.192
chr2	91041753	91043648	1896	36	0.160114	0.0527542	0.10736	149.19
chr1	139464840	139467328	2489	35	0.137259	0.0295797	0.107679	149.188
chr3	87159017	87161179	2163	29	0.241383	0.0406456	0.200738	149.185
chr13	96702775	96705325	2551	35	0.177848	0.0380693	0.139779	149.179
chr4	131213014	131215611	2598	39	0.117354	0.0334003	0.0839536	149.174
chr13	51115819	51119158	3340	27	0.381184	0.108087	0.273097	149.173
chr3	146331411	146333617	2207	37	0.152752	0.0458294	0.106923	149.173
chr10	128239938	128241165	1228	34	0.111606	0.0308105	0.0807951	149.17
chr6	145999000	146000761	1762	35	0.13066	0.0345255	0.0961345	149.17
chr8	126829237	126830535	1299	25	0.263965	0.0493215	0.214644	149.168
chr13	98948993	98953289	4297	30	0.197588	0.036665	0.160923	149.166
chr17	35509192	35511246	2055	35	0.166399	0.0503605	0.116038	149.16
chr19	58234678	58236446	1769	31	0.149747	0.0371138	0.112634	149.154
chr2	120001518	120003612	2095	27	0.230299	0.0489521	0.181347	149.152
chr7	142898909	142900757	1849	30	0.175338	0.0500894	0.125249	149.145
chr13	8569696	8570675	980	33	0.10658	0.0265979	0.079982	149.141
chr18	65464050	65465364	1315	31	0.130741	0.0175202	0.113221	149.134
chr1	39425497	39426811	1315	24	0.224606	0.0578422	0.166764	149.134
chr9	45752778	45754262	1485	34	0.172238	0.052362	0.119876	149.133
chr11	85990509	85993292	2784	30	0.247756	0.0485746	0.199182	149.13
chr5	64599100	64600894	1795	28	0.185564	0.0420259	0.143538	149.128
chr1	131116380	131118271	1892	29	0.166962	0.041659	0.125303	149.125
chr18	13979075	13981047	1973	31	0.298951	0.0870442	0.211906	149.124
chr5	149457882	149459835	1954	29	0.173474	0.0310373	0.142437	149.124
chr6	120969330	120970656	1327	33	0.100963	0.0169186	0.0840448	149.122
chr7	6940757	6942269	1513	36	0.112539	0.0263908	0.0861481	149.122
chr5	30731200	30733554	2355	31	0.171508	0.039553	0.131955	149.121
chr15	99440835	99443663	2829	33	0.200722	0.0442283	0.156494	149.119
chr13	42680474	42682325	1852	33	0.188348	0.0455343	0.142813	149.118
chr3	51861046	51862883	1838	33	0.162838	0.0382618	0.124576	149.117
chr6	88849434	88852619	3186	31	0.21507	0.0478296	0.167241	149.116
chr1	23101331	23102326	996	41	0.0445809	0.00887551	0.0357053	149.114
chr19	4609350	4610425	1076	28	0.127804	0.0339411	0.0938634	149.113
chr2	167931147	167932062	916	33	0.0983806	0.0264374	0.0719432	149.107
chr2	119181892	119183937	2046	41	0.0980836	0.0258646	0.0722191	149.106
chr6	120505531	120507616	2086	37	0.141885	0.0402987	0.101587	149.105
chr5	118264150	118266087	1938	34	0.177287	0.0476143	0.129673	149.101
chr4	118242241	118244403	2163	37	0.1574	0.0450672	0.112333	149.098
chr5	121386258	121388055	1798	31	0.146063	0.0292495	0.116814	149.092
chr19	53500940	53502977	2038	29	0.289263	0.0900912	0.199172	149.088
chr12	85295751	85297202	1452	24	0.246495	0.0652453	0.181249	149.086
chr6	89064608	89066576	1969	33	0.165509	0.0401599	0.125349	149.086
chr9	44850553	44851976	1424	19	0.401985	0.102423	0.299562	149.084
chr1	171252307	171253434	1128	28	0.184612	0.056644	0.127968	149.081
chr3	139027683	139029189	1507	36	0.12923	0.0264917	0.102738	149.073
chr12	52727279	52729644	2366	29	0.227352	0.0561906	0.171161	149.064
chr9	45255874	45256830	957	39	0.0712793	0.0230005	0.0482788	149.064
chr2	167721974	167724162	2189	33	0.174862	0.0451143	0.129748	149.063
chr16	22519921	22521858	1938	35	0.139719	0.0379159	0.101803	149.058
chr5	122451137	122453666	2530	35	0.196286	0.0507926	0.145493	149.056
chr7	134013751	134015756	2006	29	0.205956	0.0452439	0.160712	149.053
chr5	142733165	142735482	2318	34	0.172402	0.0396693	0.132733	149.053
chr19	34547885	34549360	1476	29	0.18185	0.0447567	0.137094	149.052
chr6	49395299	49395899	601	48	0.039433	0.0146485	0.0247846	149.052
chr11	77463023	77464299	1277	27	0.194584	0.0434868	0.151097	149.05
chr4	137510734	137511576	843	19	0.254454	0.0476416	0.206812	149.049
chr2	74498663	74500144	1482	30	0.178535	0.052642	0.125893	149.048
chr15	77356779	77358155	1377	32	0.128375	0.0283058	0.100069	149.042
chr11	101156455	101158008	1554	29	0.198727	0.0455108	0.153216	149.041
chr4	142386790	142388690	1901	35	0.18408	0.0562252	0.127855	149.041
chr1	172306786	172309126	2341	34	0.227943	0.0745503	0.153393	149.036
chr11	102955781	102957800	2020	36	0.157412	0.046581	0.110831	149.035
chr15	80454795	80456464	1670	34	0.182707	0.0574069	0.1253	149.034
chr12	108855084	108856589	1506	34	0.13237	0.0372911	0.0950785	149.032
chr16	93717986	93720710	2725	31	0.206448	0.0378101	0.168638	149.031
chr2	145212031	145214767	2737	39	0.123346	0.0298161	0.0935299	149.028
chr9	45652232	45654252	2021	25	0.318822	0.0620634	0.256759	149.026
chr13	29771182	29773210	2029	29	0.239922	0.0624204	0.177502	149.024
chr2	5045578	5047783	2206	35	0.142313	0.0394556	0.102857	149.023
chr18	56458819	56460683	1865	36	0.198925	0.0694428	0.129483	149.014
chr5	121706882	121710231	3350	31	0.209656	0.0402891	0.169367	149.014
chr4	120147472	120148883	1412	39	0.0905769	0.0210537	0.0695232	149.014
chr15	76395330	76397270	1941	38	0.141358	0.0454532	0.0959043	149.01
chr1	57326162	57329122	2961	37	0.120041	0.025343	0.0946981	149.007
chr2	50173877	50176440	2564	37	0.157842	0.0445355	0.113306	149.004
chr9	56894188	56895728	1541	32	0.174873	0.0439147	0.130959	149.003
chr4	123205889	123208792	2904	39	0.140298	0.0381531	0.102145	149
chr7	3412455	3414957	2503	42	0.136242	0.0374617	0.0987803	148.999
chr1	79355284	79355723	440	22	0.150479	0.0347223	0.115757	148.998
chr13	68651642	68652365	724	23	0.164168	0.026479	0.137689	148.996
chr2	102669829	102671318	1490	23	0.302133	0.068212	0.233921	148.99
chr10	80591080	80592367	1288	26	0.221716	0.0602944	0.161422	148.988
chr7	49490239	49491718	1480	34	0.131522	0.0310896	0.100432	148.988
chr14	118087457	118088992	1536	31	0.145127	0.0297666	0.115361	148.987
chr6	144995375	144997357	1983	27	0.255482	0.0519917	0.203491	148.987
chr5	66310631	66312174	1544	28	0.153743	0.0311821	0.122561	148.986
chr13	96568259	96571051	2793	33	0.272272	0.0743248	0.197947	148.985
chr16	31695867	31699432	3566	31	0.317167	0.0943282	0.222839	148.984
chr5	116214328	116217503	3176	42	0.133169	0.0451014	0.088068	148.979
chr19	38523859	38524944	1086	39	0.059063	0.0135302	0.0455329	148.978
chr17	80604829	80606986	2158	29	0.213125	0.0445172	0.168608	148.977
chr15	77905800	77907289	1490	36	0.116463	0.0261803	0.0902827	148.976
chr10	84925994	84928897	2904	28	0.288616	0.0639042	0.224712	148.973
chr11	115702567	115705862	3296	30	0.25606	0.0675515	0.188509	148.972
chr1	187377120	187378439	1320	26	0.276174	0.0692819	0.206892	148.969
chr11	66982869	66984512	1644	32	0.162023	0.0387723	0.12325	148.969
chr17	87508500	87510082	1583	31	0.19467	0.0495904	0.14508	148.966
chr2	155679210	155682305	3096	27	0.345297	0.0977016	0.247596	148.957
chr15	34524519	34526429	1911	35	0.110936	0.0224592	0.0884766	148.952
chr2	103347597	103350482	2886	38	0.162108	0.0404915	0.121616	148.952
chr2	32417109	32418697	1589	30	0.183945	0.0488126	0.135132	148.951
chr10	39615284	39616865	1582	33	0.186813	0.0569014	0.129912	148.944
chr4	115919939	115921072	1134	35	0.0929234	0.0191421	0.0737813	148.941
chr1	151850659	151852608	1950	35	0.179755	0.0555231	0.124232	148.938
chr13	49259923	49263053	3131	35	0.172465	0.0455113	0.126954	148.935
chr4	135293334	135295869	2536	31	0.177607	0.0388641	0.138743	148.934
chr19	5804551	5806480	1930	26	0.304985	0.0820265	0.222958	148.934
chr15	100519188	100520882	1695	33	0.200004	0.0575056	0.142499	148.932
chr16	31524099	31525708	1610	32	0.138061	0.0317383	0.106322	148.932
chr17	88326208	88328222	2015	30	0.169622	0.0266677	0.142955	148.932
chr2	165163153	165165091	1939	32	0.198042	0.052196	0.145846	148.928
chr4	134262616	134263767	1152	30	0.156012	0.043134	0.112878	148.925
chr9	120108785	120110343	1559	36	0.101749	0.0200655	0.081684	148.924
chr13	45333337	45334914	1578	32	0.185507	0.0538205	0.131686	148.922
chr8	90970874	90975021	4148	35	0.293082	0.0734252	0.219656	148.921
chr3	75920302	75923376	3075	31	0.297681	0.0914615	0.20622	148.917
chr13	36484841	36487740	2900	34	0.156227	0.0272725	0.128954	148.912
chr19	4889574	4890849	1276	25	0.246029	0.0623589	0.183671	148.91
chr8	128030618	128031497	880	30	0.130904	0.0361651	0.0947387	148.906
chr19	28738256	28738925	670	28	0.101695	0.0249561	0.0767394	148.903
chr7	29323592	29326640	3049	39	0.144447	0.0313845	0.113063	148.903
chr4	151201130	151203066	1937	31	0.157027	0.0360855	0.120942	148.901
chr2	92953002	92953942	941	26	0.133382	0.0301445	0.103237	148.9
chr5	24872546	24874014	1469	35	0.183026	0.0664682	0.116558	148.897
chr10	61921053	61922634	1582	34	0.142852	0.0351676	0.107684	148.894
chr15	97444986	97447568	2583	42	0.129409	0.0380054	0.0914038	148.892
chr11	100776040	100777260	1221	35	0.0998632	0.0240404	0.0758228	148.892
chr10	66969768	66971177	1410	31	0.182445	0.0552169	0.127228	148.887
chr4	22365418	22368373	2956	32	0.178344	0.0324891	0.145855	148.885
chr1	161969720	161971439	1720	37	0.133097	0.037344	0.0957532	148.884
chr15	96307159	96308428	1270	21	0.307665	0.0600685	0.247597	148.883
chr4	132801750	132802524	775	34	0.0667011	0.0152908	0.0514103	148.88
chr2	169735689	169736792	1104	33	0.13955	0.0443865	0.0951639	148.88
chr15	34086389	34091853	5465	28	0.397651	0.102602	0.295049	148.876
chr7	28208814	28210032	1219	36	0.0935704	0.0241398	0.0694305	148.87
chr7	16723406	16724352	947	36	0.084637	0.0238808	0.0607562	148.87
chr1	162543991	162544753	763	32	0.146858	0.058296	0.0885624	148.869
chr11	40695226	40696610	1385	25	0.263712	0.068402	0.19531	148.868
chr13	94560471	94562060	1590	30	0.193388	0.0399561	0.153432	148.866
chr10	117162214	117163559	1346	30	0.170359	0.0377247	0.132634	148.864
chr11	96850485	96851339	855	26	0.157683	0.0358025	0.12188	148.859
chr1	181747711	181750462	2752	34	0.188104	0.0422571	0.145847	148.857
chr3	116894613	116896328	1716	37	0.11408	0.0240093	0.0900708	148.857
chr1	89459584	89462184	2601	31	0.214933	0.0526018	0.162332	148.855
chr11	78817973	78820005	2033	25	0.332179	0.105247	0.226932	148.855
chr7	118959100	118960593	1494	33	0.112553	0.0262968	0.0862562	148.852
chr11	5025606	5027832	2227	35	0.193927	0.0648578	0.129069	148.85
chr17	66451516	66452999	1484	26	0.206809	0.0296911	0.177118	148.848
chr17	44724168	44725188	1021	32	0.0975038	0.0248225	0.0726813	148.845
chrX	134261978	134263596	1619	40	0.103608	0.0220934	0.0815148	148.845
chr4	6959219	6963325	4107	33	0.245738	0.0550899	0.190648	148.843
chr4	132405437	132408450	3014	36	0.175126	0.0407187	0.134408	148.843
chr19	26778060	26780086	2027	30	0.184658	0.0465939	0.138064	148.839
chr9	64332511	64334918	2408	34	0.175712	0.0415159	0.134196	148.836
chr15	76645836	76647084	1249	36	0.121467	0.0413445	0.0801227	148.835
chr17	73067465	73068970	1506	30	0.160835	0.0319949	0.12884	148.831
chr5	106542659	106544642	1984	36	0.130256	0.0332528	0.0970035	148.831
chr10	69843503	69844957	1455	25	0.217322	0.0513672	0.165955	148.829
chr1	152553827	152555844	2018	30	0.187881	0.0457399	0.142141	148.827
chr11	113278967	113279521	555	26	0.142788	0.0419744	0.100814	148.825
chr1	86674245	86675947	1703	40	0.114232	0.035002	0.0792298	148.825
chr5	137669052	137670793	1742	32	0.141331	0.0385274	0.102804	148.823
chr6	97363294	97366326	3033	31	0.261097	0.0692886	0.191809	148.821
chr6	143070419	143071458	1040	21	0.307409	0.0701958	0.237214	148.816
chr4	102867187	102871326	4140	34	0.211749	0.0474025	0.164347	148.814
chr5	122519093	122521075	1983	33	0.154327	0.0362624	0.118064	148.813
chr17	80840948	80843081	2134	30	0.231462	0.0600015	0.171461	148.81
chr4	139871854	139873278	1425	33	0.103774	0.0205316	0.083242	148.807
chr19	10268947	10270696	1750	39	0.110403	0.0326638	0.0777395	148.807
chr4	120232984	120235300	2317	32	0.197602	0.0445007	0.153101	148.805
chr3	51379933	51381785	1853	21	0.396334	0.0692126	0.327122	148.805
chr1	131049527	131051499	1973	31	0.181533	0.0441739	0.137359	148.801
chr17	28818665	28821387	2723	39	0.146301	0.0389335	0.107368	148.799
chr3	136796025	136797913	1889	26	0.320457	0.0833286	0.237128	148.797
chr10	41204074	41206331	2258	33	0.183514	0.0449265	0.138588	148.796
chr2	72382794	72384230	1437	30	0.163111	0.0330259	0.130086	148.796
chr2	155676576	155678601	2026	26	0.325314	0.0806666	0.244647	148.795
chr12	86076982	86078563	1582	35	0.13054	0.0350453	0.0954946	148.792
chr8	71561647	71562824	1178	42	0.0766689	0.0253347	0.0513342	148.792
chr11	88451912	88453790	1879	30	0.217958	0.0607749	0.157184	148.789
chr8	105328018	105329103	1086	33	0.104767	0.0224648	0.0823017	148.787
chr16	76151085	76152170	1086	26	0.207558	0.0290833	0.178474	148.786
chr18	73782543	73784245	1703	37	0.118972	0.0290487	0.0899236	148.784
chr2	135879631	135882170	2540	31	0.21234	0.0456148	0.166725	148.783
chr6	113023864	113026254	2391	25	0.291618	0.064072	0.227546	148.782
chr5	139928607	139930985	2379	34	0.222124	0.069376	0.152748	148.78
chr4	117566201	117568216	2016	32	0.251299	0.0786458	0.172653	148.779
chr13	104541398	104542159	762	31	0.118167	0.0338214	0.0843451	148.777
chr8	121609272	121610336	1065	32	0.128324	0.0309502	0.0973739	148.776
chr15	83545988	83547926	1939	36	0.106186	0.0179545	0.088231	148.775
chr2	79400273	79403785	3513	28	0.312429	0.0731426	0.239287	148.774
chr5	122352319	122353936	1618	35	0.148398	0.0411484	0.10725	148.773
chr11	89414534	89415827	1294	28	0.173092	0.0388556	0.134237	148.771
chr2	101600944	101602091	1148	21	0.271808	0.0631196	0.208688	148.771
chr15	41448526	41449686	1161	31	0.170274	0.0456169	0.124657	148.77
chr1	92521852	92523933	2082	41	0.128721	0.0409212	0.0877999	148.769
chr16	38373781	38374597	817	31	0.119795	0.037037	0.0827579	148.763
chr12	72331085	72333827	2743	32	0.180628	0.0430559	0.137572	148.761
chr12	98961052	98962925	1874	26	0.229617	0.0515377	0.178079	148.76
chr7	125981360	125982896	1537	28	0.133841	0.0160199	0.117821	148.756
chr12	104991937	104994140	2204	33	0.18371	0.0509513	0.132758	148.754
chr4	97795839	97798334	2496	35	0.17802	0.0476845	0.130335	148.749
chr6	134231280	134233121	1842	29	0.169205	0.0374879	0.131717	148.746
chr16	85058763	85062038	3276	35	0.19199	0.0502471	0.141743	148.744
chr1	152603222	152605618	2397	37	0.155006	0.0400544	0.114952	148.741
chr3	94883550	94885212	1663	29	0.178795	0.0335032	0.145292	148.739
chr10	61001679	61002606	928	34	0.086972	0.0276357	0.0593363	148.737
chr16	84832465	84833863	1399	22	0.319859	0.0810456	0.238813	148.732
chr9	31118890	31121023	2134	29	0.25601	0.0617958	0.194214	148.723
chr5	111441537	111443188	1652	29	0.245067	0.0701771	0.17489	148.723
chr15	32257838	32262850	5013	38	0.162249	0.0407615	0.121488	148.723
chr8	40453656	40456360	2705	33	0.234118	0.0572272	0.176891	148.721
chr10	60736288	60738435	2148	36	0.161453	0.0414172	0.120036	148.717
chr19	53636384	53639247	2864	27	0.223751	0.0314743	0.192277	148.717
chr14	27690112	27690894	783	28	0.119901	0.0209393	0.0989612	148.711
chr13	37904672	37907676	3005	36	0.160748	0.0388707	0.121877	148.709
chr3	144540597	144544230	3634	34	0.269615	0.0836237	0.185991	148.698
chr10	45151734	45153600	1867	36	0.123958	0.0355718	0.088386	148.697
chr1	180363587	180365068	1482	29	0.156963	0.0385413	0.118422	148.696
chr14	69962931	69965075	2145	33	0.197512	0.0562672	0.141245	148.695
chr19	3943248	3944406	1159	31	0.132732	0.0313447	0.101388	148.694
chr3	51811856	51813250	1395	28	0.208121	0.047321	0.1608	148.693
chr9	115705347	115707992	2646	34	0.179219	0.0359892	0.143229	148.687
chr7	27266538	27268571	2034	33	0.17061	0.0397048	0.130905	148.684
chr15	95860767	95862951	2185	36	0.135274	0.0342792	0.100995	148.684
chr13	42657814	42662159	4346	35	0.223852	0.0565417	0.16731	148.68
chr2	30625441	30626579	1139	28	0.228972	0.0776144	0.151358	148.678
chr6	85919750	85921845	2096	32	0.155775	0.0316458	0.124129	148.677
chr7	141987545	141989292	1748	26	0.230239	0.0536779	0.176561	148.677
chr11	116126971	116128209	1239	37	0.164301	0.0589775	0.105324	148.673
chr5	106643194	106647532	4339	30	0.308506	0.0700148	0.238492	148.671
chr9	32716680	32719256	2577	31	0.255123	0.075391	0.179732	148.67
chr14	103684201	103684822	622	27	0.182617	0.0562374	0.12638	148.669
chr4	117306510	117308786	2277	36	0.158546	0.0448693	0.113677	148.668
chr2	165968365	165970224	1860	36	0.145007	0.0410566	0.103951	148.668
chr1	74240842	74243292	2451	25	0.320473	0.0634103	0.257063	148.667
chr10	111002224	111003158	935	19	0.364498	0.0781446	0.286353	148.664
chr14	70054998	70056888	1891	28	0.227041	0.0486259	0.178415	148.661
chr12	109400108	109401522	1415	34	0.108048	0.0261674	0.0818808	148.657
chr6	52979663	52981784	2122	35	0.144822	0.0377926	0.107029	148.656
chr3	87538015	87539530	1516	34	0.136242	0.0314518	0.10479	148.655
chr16	78316395	78318820	2426	32	0.249818	0.0785915	0.171227	148.652
chr15	35759734	35762707	2974	34	0.19793	0.0564647	0.141465	148.651
chr5	25025224	25026798	1575	35	0.158914	0.0494922	0.109421	148.65
chr11	109652886	109654043	1158	23	0.272081	0.0737404	0.19834	148.649
chr2	93327808	93330672	2865	37	0.177693	0.0452028	0.13249	148.649
chr11	101689210	101691347	2138	29	0.170477	0.0263059	0.144171	148.643
chr5	123330529	123333609	3081	35	0.171512	0.0357891	0.135723	148.642
chr9	66513143	66515199	2057	27	0.282028	0.0937923	0.188235	148.639
chr11	70069085	70071659	2575	31	0.198357	0.0455132	0.152844	148.637
chr2	72863653	72865568	1916	38	0.149173	0.0550714	0.0941013	148.637
chr8	88562724	88565284	2561	30	0.211247	0.0572769	0.15397	148.636
chr12	71926482	71928559	2078	32	0.234455	0.0631281	0.171327	148.635
chr2	92383339	92385486	2148	33	0.198904	0.0535683	0.145336	148.633
chr4	53616685	53620354	3670	34	0.186575	0.0400963	0.146479	148.629
chr19	21661551	21664208	2658	27	0.31638	0.075557	0.240823	148.625
chr7	6173312	6174862	1551	23	0.290798	0.0633538	0.227444	148.623
chr1	78525398	78527439	2042	35	0.150171	0.0439464	0.106225	148.622
chr3	97070902	97072914	2013	37	0.109519	0.0259578	0.0835607	148.621
chr19	56627284	56630472	3189	38	0.12007	0.0243961	0.0956738	148.615
chr3	108300496	108302858	2363	28	0.274605	0.0653187	0.209286	148.614
chr8	84980204	84980777	574	32	0.0999395	0.0181104	0.0818291	148.614
chr10	9081116	9083155	2040	27	0.222412	0.043596	0.178816	148.611
chr2	10409217	10411320	2104	33	0.145572	0.0337786	0.111793	148.609
chr4	141312347	141313750	1404	28	0.27174	0.0851083	0.186632	148.603
chr5	76782911	76785277	2367	31	0.218295	0.0541258	0.164169	148.6
chr15	96766250	96767099	850	33	0.0631416	0.0104469	0.0526947	148.598
chr6	113001102	113002350	1249	26	0.189207	0.0362158	0.152991	148.597
chr4	137539762	137540922	1161	33	0.107354	0.0282001	0.0791543	148.592
chr10	68350393	68351539	1147	31	0.10838	0.0139274	0.0944522	148.588
chr14	21759296	21761901	2606	24	0.323366	0.0691502	0.254216	148.588
chr2	93123296	93125362	2067	34	0.151553	0.0385956	0.112958	148.585
chr2	129199874	129200602	729	26	0.233413	0.0699891	0.163424	148.581
chr14	105302430	105304707	2278	32	0.14403	0.0256867	0.118343	148.581
chr16	29854220	29856106	1887	29	0.205848	0.0405673	0.165281	148.578
chr9	46180477	46182174	1698	24	0.235683	0.0339264	0.201757	148.577
chr6	87026050	87026112	63	17	0.253978	0.0171766	0.236801	148.576
chr15	91349642	91350996	1355	30	0.16643	0.0378651	0.128565	148.575
chr8	109939672	109941496	1825	38	0.149597	0.0450109	0.104586	148.575
chr10	127719193	127720432	1240	37	0.103477	0.0294212	0.0740557	148.573
chr7	55967579	55970311	2733	39	0.124545	0.0334582	0.0910865	148.571
chr19	47173470	47175940	2471	31	0.20885	0.0488609	0.159989	148.57
chr19	57825439	57828144	2706	30	0.110255	0.020442	0.0898134	148.559
chr3	27598771	27601439	2669	31	0.241447	0.0522771	0.18917	148.558
chr5	140626859	140628391	1533	32	0.136094	0.0298416	0.106252	148.554
chr11	46297970	46300021	2052	31	0.210227	0.0550437	0.155184	148.554
chr1	132371707	132374130	2424	30	0.23786	0.0641726	0.173688	148.551
chr10	94044812	94045510	699	28	0.129413	0.0339923	0.0954202	148.547
chr13	97067296	97068939	1644	32	0.207478	0.0512625	0.156216	148.545
chr16	91097909	91098893	985	28	0.167736	0.0365459	0.13119	148.545
chr8	126788376	126790739	2364	33	0.208953	0.0580192	0.150934	148.544
chr3	85160423	85161834	1412	25	0.228358	0.0439895	0.184369	148.543
chr17	29640154	29641986	1833	34	0.135035	0.0308819	0.104153	148.543
chr19	6856483	6858673	2191	34	0.148189	0.0316322	0.116557	148.541
chr10	61427323	61429917	2595	37	0.149528	0.0345867	0.114941	148.539
chr15	25807078	25808541	1464	42	0.109302	0.0390299	0.070272	148.538
chr5	3387327	3389809	2483	31	0.216131	0.0439341	0.172197	148.538
chr10	108381976	108383430	1455	31	0.150258	0.0296508	0.120607	148.537
chr10	84719382	84720623	1242	31	0.0942165	0.0149962	0.0792203	148.534
chr4	42849352	42850733	1382	26	0.183437	0.0385053	0.144932	148.534
chr10	126793280	126794164	885	28	0.133121	0.0335224	0.0995984	148.531
chr18	38108825	38111166	2342	29	0.21807	0.0332848	0.184785	148.529
chr5	127290326	127292039	1714	30	0.177855	0.0360491	0.141806	148.528
chr6	87070945	87075537	4593	41	0.165749	0.0377838	0.127966	148.527
chr11	117879193	117881283	2091	35	0.180564	0.0558735	0.12469	148.526
chr10	117229852	117231094	1243	35	0.103306	0.0302436	0.0730621	148.526
chr15	72723328	72726939	3612	32	0.208772	0.0517639	0.157008	148.525
chr11	16504188	16507637	3450	39	0.174304	0.0437789	0.130525	148.521
chr8	13216076	13217538	1463	28	0.189532	0.0431716	0.14636	148.52
chr11	87343753	87345309	1557	30	0.208688	0.0543117	0.154377	148.513
chr13	44753446	44756151	2706	28	0.311262	0.0795604	0.231701	148.512
chr9	86573345	86574538	1194	28	0.146169	0.0298919	0.116277	148.509
chr11	53111347	53114581	3235	40	0.151211	0.0460969	0.105114	148.508
chr6	6454804	6457283	2480	36	0.160067	0.0410118	0.119055	148.507
chr4	107484719	107486888	2170	36	0.132518	0.0268348	0.105683	148.506
chr15	97793113	97795170	2058	36	0.152715	0.043558	0.109157	148.505
chr4	130916723	130919231	2509	31	0.235195	0.0580216	0.177173	148.505
chr4	106861362	106862715	1354	27	0.209981	0.0525207	0.157461	148.504
chr4	131939690	131943262	3573	33	0.303301	0.0855343	0.217767	148.501
chr15	99030808	99033318	2511	34	0.197147	0.0536851	0.143462	148.499
chr3	79247584	79249184	1601	30	0.234662	0.077073	0.157589	148.498
chr9	114903761	114905754	1994	41	0.0855795	0.0232725	0.062307	148.498
chr8	93932485	93935360	2876	39	0.150343	0.0446647	0.105678	148.496
chr8	11627558	11630050	2493	32	0.193785	0.0482916	0.145493	148.492
chr6	143258599	143260109	1511	33	0.153584	0.0483011	0.105283	148.491
chr8	111582556	111586066	3511	38	0.211447	0.0597069	0.15174	148.488
chr7	73142679	73144442	1764	28	0.17308	0.0310673	0.142013	148.485
chr17	83165629	83167250	1622	26	0.19008	0.0264496	0.16363	148.485
chr11	71928049	71928783	735	19	0.215456	0.0457389	0.169717	148.472
chr2	119558771	119561242	2472	35	0.194455	0.0655226	0.128932	148.471
chr5	99850464	99852154	1691	29	0.145187	0.0161059	0.129081	148.471
chr16	93150229	93151598	1370	37	0.127958	0.0443524	0.0836059	148.469
chr2	156885006	156887462	2457	41	0.132862	0.0406323	0.09223	148.469
chr11	101684490	101688927	4438	33	0.192367	0.0310359	0.161331	148.468
chr9	103548945	103551204	2260	38	0.116773	0.0245194	0.0922532	148.462
chr4	153716596	153717747	1152	29	0.190119	0.0601998	0.129919	148.459
chr15	91967999	91969667	1669	34	0.152961	0.0412262	0.111735	148.459
chr10	108359821	108360503	683	22	0.192088	0.0470226	0.145066	148.458
chr7	134087385	134091422	4038	41	0.149592	0.0360662	0.113526	148.455
chr1	90097438	90099094	1657	35	0.138686	0.0321415	0.106544	148.448
chr19	47841483	47842574	1092	38	0.0953741	0.0253168	0.0700574	148.443
chr7	101316354	101318569	2216	28	0.193037	0.0288221	0.164215	148.439
chr13	41271698	41273001	1304	29	0.242164	0.0730021	0.169162	148.437
chr4	43522069	43523297	1229	37	0.172682	0.0689408	0.103741	148.435
chr1	183094656	183096479	1824	35	0.117597	0.0279733	0.0896237	148.433
chr1	37361297	37364225	2929	36	0.132424	0.0223927	0.110032	148.426
chr19	57686559	57687136	578	27	0.168614	0.0544977	0.114116	148.423
chr8	89129721	89131017	1297	32	0.137753	0.0416061	0.0961467	148.413
chr3	69243543	69244527	985	37	0.0954616	0.0294911	0.0659705	148.412
chr6	72114215	72115780	1566	32	0.205692	0.0638103	0.141882	148.41
chr5	96490238	96490568	331	23	0.0645305	0.00999426	0.0545363	148.408
chr1	36537550	36539529	1980	34	0.177687	0.0482173	0.12947	148.406
chr17	73161901	73165111	3211	34	0.182809	0.0448663	0.137943	148.405
chr19	40991857	40993191	1335	27	0.235382	0.0783947	0.156987	148.404
chr2	33949152	33951906	2755	35	0.171927	0.0393847	0.132542	148.404
chr11	96838983	96840694	1712	30	0.144324	0.0309708	0.113353	148.4
chr1	181996474	181999082	2609	27	0.367255	0.0887311	0.278524	148.4
chr4	125742128	125742546	419	18	0.270211	0.0664686	0.203743	148.399
chr15	83798254	83799768	1515	31	0.165662	0.0404923	0.12517	148.398
chr4	135419416	135420858	1443	43	0.0699141	0.0197154	0.0501987	148.397
chr4	107435566	107436279	714	38	0.0465288	0.0105078	0.036021	148.397
chr8	121058670	121060268	1599	38	0.108213	0.0269357	0.0812773	148.394
chr2	66003280	66005170	1891	30	0.15958	0.039739	0.119841	148.392
chr11	94175251	94176892	1642	28	0.183221	0.0279442	0.155277	148.391
chr4	129606301	129608462	2162	39	0.102263	0.0246019	0.0776613	148.389
chr13	42981315	42982907	1593	29	0.202723	0.0476512	0.155071	148.387
chr16	73007429	73009012	1584	32	0.112475	0.0226332	0.0898422	148.384
chr13	60178973	60179617	645	32	0.176446	0.0669964	0.10945	148.382
chr2	10075701	10076375	675	25	0.325783	0.118824	0.206958	148.381
chr8	117353711	117355681	1971	33	0.170026	0.0465515	0.123475	148.381
chr4	135315916	135318177	2262	33	0.197475	0.0551022	0.142373	148.374
chr5	92116192	92118116	1925	30	0.19217	0.0406998	0.15147	148.374
chr4	143294101	143296718	2618	32	0.210702	0.0552511	0.155451	148.368
chr2	165040146	165042404	2259	34	0.173851	0.0405367	0.133314	148.367
chr16	4341028	4342963	1936	30	0.202124	0.0562062	0.145918	148.366
chr9	58698619	58700753	2135	33	0.138156	0.0324306	0.105726	148.364
chr11	117364563	117365839	1277	28	0.19844	0.0458173	0.152623	148.362
chr3	136693759	136697766	4008	26	0.403664	0.0846068	0.319057	148.361
chr10	93069870	93072709	2840	32	0.204682	0.0439659	0.160716	148.359
chr9	107341188	107343474	2287	29	0.282749	0.0881535	0.194596	148.358
chr5	143633921	143635830	1910	34	0.141243	0.0296844	0.111558	148.357
chr6	116628971	116630870	1900	40	0.106712	0.0304289	0.0762831	148.354
chr12	110033883	110035579	1697	26	0.208828	0.0339607	0.174868	148.354
chr9	47155907	47158802	2896	27	0.239648	0.0436787	0.19597	148.353
chr3	51184155	51185992	1838	27	0.218538	0.0495797	0.168959	148.353
chr3	85678861	85680680	1820	30	0.26819	0.080786	0.187404	148.35
chr5	75518194	75519321	1128	25	0.172686	0.0433657	0.12932	148.348
chr13	101234248	101235043	796	26	0.190525	0.058169	0.132356	148.345
chr2	71168267	71169758	1492	31	0.208631	0.0550516	0.15358	148.344
chr4	148921429	148922116	688	27	0.136383	0.038995	0.0973884	148.342
chr10	116911763	116913862	2100	34	0.151066	0.031907	0.119159	148.342
chr3	95702498	95705224	2727	32	0.197678	0.0419635	0.155714	148.341
chr16	21580563	21582292	1730	34	0.116648	0.0273637	0.0892841	148.341
chr15	58319821	58323470	3650	37	0.126343	0.0270964	0.0992462	148.335
chr8	121716719	121718064	1346	37	0.111111	0.0318595	0.0792513	148.33
chr4	128603783	128604774	992	31	0.100351	0.0163095	0.0840415	148.329
chr1	79777696	79778918	1223	29	0.162006	0.0398111	0.122195	148.327
chr11	67774311	67776579	2269	30	0.180403	0.0421445	0.138258	148.323
chr14	77707246	77708182	937	28	0.13391	0.034954	0.0989563	148.321
chr13	21406146	21408142	1997	23	0.242648	0.0479061	0.194742	148.32
chr11	23037992	23040680	2689	33	0.173482	0.0396283	0.133854	148.318
chr6	114856027	114859135	3109	29	0.271422	0.0530239	0.218398	148.318
chr4	53552289	53554326	2038	33	0.167109	0.0443758	0.122733	148.313
chr11	103939765	103940607	843	18	0.369137	0.09374	0.275397	148.313
chr1	135108317	135110077	1761	26	0.226889	0.0387255	0.188164	148.313
chr17	24353225	24355666	2442	31	0.270032	0.0680444	0.201988	148.31
chr1	133239596	133241569	1974	26	0.28004	0.057216	0.222824	148.309
chr5	77887555	77889092	1538	33	0.139446	0.028237	0.111209	148.307
chr1	167551242	167552404	1163	24	0.201641	0.0480038	0.153638	148.303
chr10	105020555	105022029	1475	28	0.188631	0.0543805	0.134251	148.301
chr17	80716889	80718429	1541	24	0.378476	0.102954	0.275521	148.301
chr8	124473515	124476576	3062	35	0.194675	0.0519227	0.142752	148.299
chr5	140774682	140777429	2748	29	0.303744	0.0868612	0.216883	148.298
chr5	74029194	74031623	2430	40	0.167505	0.0466575	0.120847	148.294
chr16	49919148	49921370	2223	34	0.156053	0.0415405	0.114513	148.293
chr15	59439487	59442311	2825	26	0.270211	0.0469337	0.223278	148.292
chr10	60862573	60863516	944	30	0.121384	0.0257918	0.0955926	148.284
chr16	35303186	35305888	2703	38	0.120403	0.0201543	0.100249	148.284
chr3	59007917	59009808	1892	30	0.174122	0.0377507	0.136371	148.282
chr8	110522519	110524050	1532	31	0.218438	0.0689069	0.149531	148.281
chr9	107544189	107545517	1329	41	0.0880403	0.0284963	0.059544	148.28
chr10	7642583	7644663	2081	29	0.196231	0.0445057	0.151725	148.279
chr9	31164458	31167137	2680	30	0.198043	0.0401456	0.157898	148.277
chr11	50369627	50371246	1620	32	0.158625	0.0464361	0.112188	148.276
chr8	22962116	22963816	1701	31	0.170334	0.0405083	0.129826	148.275
chr17	30954201	30955405	1205	34	0.109737	0.0271651	0.0825717	148.274
chr16	4875069	4876092	1024	29	0.238496	0.0815115	0.156985	148.272
chr11	94295768	94297133	1366	30	0.185169	0.0536397	0.131529	148.27
chr3	148955796	148958267	2472	32	0.202551	0.0557888	0.146762	148.266
chr2	102446321	102448511	2191	30	0.201177	0.0464795	0.154697	148.259
chr9	58838456	58841264	2809	32	0.209533	0.0409605	0.168573	148.252
chr10	60788140	60789320	1181	27	0.23251	0.0764437	0.156067	148.251
chr8	23600375	23601395	1021	27	0.14891	0.0213189	0.127591	148.25
chr2	5911612	5912535	924	29	0.152618	0.0404884	0.11213	148.25
chr5	88649251	88651112	1862	31	0.186471	0.0471631	0.139308	148.25
chr12	71102770	71104411	1642	27	0.189926	0.0402203	0.149706	148.249
chr11	69355332	69356598	1267	30	0.160607	0.0342193	0.126388	148.249
chr7	6707630	6708423	794	31	0.101598	0.0270683	0.0745302	148.246
chr13	54357591	54359805	2215	29	0.288181	0.0795385	0.208642	148.244
chr12	91686025	91689431	3407	38	0.156228	0.0299646	0.126264	148.243
chr9	115266614	115269999	3386	27	0.280827	0.0553103	0.225517	148.243
chr3	130619411	130621786	2376	40	0.0888324	0.0181821	0.0706503	148.241
chr4	126782329	126784228	1900	28	0.245318	0.0542785	0.191039	148.241
chr10	25245786	25247613	1828	27	0.239149	0.0588321	0.180316	148.24
chr9	119967514	119968870	1357	33	0.119032	0.0252918	0.0937403	148.238
chr16	28875907	28877595	1689	26	0.228203	0.0499582	0.178244	148.234
chr12	102242559	102245556	2998	35	0.228648	0.0630898	0.165558	148.233
chr5	98575610	98577887	2278	38	0.137122	0.0409477	0.0961744	148.233
chr7	27496287	27498761	2475	35	0.123189	0.0206151	0.102574	148.226
chr3	97963395	97965469	2075	33	0.154793	0.032853	0.12194	148.222
chr1	91752246	91754213	1968	36	0.12665	0.0343141	0.0923357	148.221
chr4	104443290	104445172	1883	29	0.225695	0.0583825	0.167313	148.22
chr1	182956999	182958710	1712	35	0.127026	0.0304921	0.0965343	148.216
chr11	85344882	85347997	3116	28	0.266707	0.0604074	0.206299	148.216
chr6	100542004	100544059	2056	39	0.105989	0.0223171	0.0836721	148.213
chr5	99467970	99470050	2081	30	0.177014	0.0360447	0.140969	148.212
chr12	3645915	3648705	2791	38	0.121091	0.0246942	0.0963969	148.211
chr5	75980150	75981360	1211	32	0.169508	0.0538022	0.115706	148.202
chr14	48800971	48802111	1141	31	0.103481	0.0243169	0.0791639	148.199
chr13	37507985	37509170	1186	23	0.250954	0.0546031	0.196351	148.197
chr19	41239695	41241250	1556	25	0.267573	0.0562801	0.211293	148.194
chr11	120104071	120105634	1564	35	0.0936576	0.0179152	0.0757425	148.193
chr1	128295100	128296483	1384	23	0.248783	0.0497698	0.199014	148.192
chr5	142841346	142843845	2500	34	0.210466	0.054747	0.155719	148.188
chr13	55355230	55356889	1660	30	0.145208	0.029376	0.115832	148.188
chr7	36195717	36196720	1004	29	0.129424	0.0299149	0.0995096	148.187
chr6	128107049	128109901	2853	29	0.303225	0.0892087	0.214016	148.182
chr14	118922142	118922692	551	30	0.110989	0.0379962	0.0729932	148.178
chr7	113949571	113951195	1625	30	0.178539	0.0370552	0.141484	148.175
chr2	173560242	173561652	1411	34	0.124188	0.0342929	0.0898946	148.173
chr8	87619975	87623079	3105	38	0.142226	0.0297824	0.112443	148.171
chr6	31623960	31626061	2102	28	0.153674	0.0305095	0.123165	148.169
chr1	183148289	183151364	3076	33	0.208747	0.0530968	0.15565	148.165
chr11	94345580	94347063	1484	24	0.225079	0.0399064	0.185173	148.164
chr16	93399388	93401432	2045	30	0.173772	0.0302118	0.14356	148.163
chr9	75385885	75387858	1974	31	0.195717	0.0353008	0.160416	148.159
chr7	30384248	30385537	1290	24	0.184523	0.0299216	0.154601	148.159
chr7	118977193	118979144	1952	32	0.212785	0.062428	0.150357	148.155
chr10	116325932	116328325	2394	36	0.122283	0.0258999	0.0963829	148.153
chr11	112771654	112773739	2086	31	0.172388	0.0371857	0.135203	148.153
chr10	7912802	7915602	2801	31	0.275573	0.0697598	0.205813	148.152
chr7	129654042	129656052	2011	38	0.128362	0.0310618	0.0973	148.15
chr4	63420842	63423229	2388	28	0.267382	0.0726248	0.194757	148.15
chr15	75918916	75920908	1993	33	0.166157	0.0363832	0.129773	148.15
chr5	100195587	100197137	1551	26	0.285584	0.0811793	0.204404	148.149
chr9	107473158	107476507	3350	36	0.182498	0.0455149	0.136983	148.148
chr11	80230350	80233553	3204	34	0.285317	0.0796854	0.205631	148.147
chr1	175601942	175602969	1028	29	0.134698	0.0220553	0.112642	148.146
chr2	31530150	31531813	1664	29	0.186159	0.0426987	0.14346	148.145
chr10	93022303	93023841	1539	31	0.150908	0.0308094	0.120098	148.145
chr9	35556273	35557813	1541	29	0.193788	0.0405	0.153288	148.142
chr13	69536880	69538533	1654	28	0.232535	0.0517443	0.180791	148.14
chr14	46892793	46895532	2740	38	0.103039	0.0182005	0.0848385	148.139
chr1	133717624	133719713	2090	41	0.106564	0.0298304	0.0767337	148.136
chr11	32614440	32614919	480	32	0.173597	0.0864861	0.0871113	148.134
chr1	127350495	127352392	1898	29	0.208973	0.0481346	0.160839	148.132
chr11	60330149	60333205	3057	26	0.310057	0.0721903	0.237866	148.129
chr17	48816749	48819496	2748	36	0.151164	0.0315492	0.119615	148.129
chr5	123814490	123815753	1264	35	0.120773	0.034033	0.0867401	148.129
chr5	33824438	33826876	2439	23	0.308445	0.0638688	0.244576	148.128
chr6	38287892	38290864	2973	38	0.0993937	0.0128055	0.0865882	148.127
chr19	58244398	58246184	1787	25	0.224321	0.0358065	0.188515	148.124
chr5	143997683	143999549	1867	38	0.100373	0.0179346	0.0824387	148.123
chr6	90763496	90764822	1327	28	0.210225	0.0493115	0.160913	148.123
chr13	52729213	52730583	1371	29	0.132585	0.0269616	0.105623	148.119
chrX	12060804	12062377	1574	35	0.151986	0.0424825	0.109504	148.119
chr2	73695006	73697681	2676	26	0.259554	0.0647232	0.194831	148.119
chr2	59655127	59656316	1190	23	0.220809	0.0482258	0.172584	148.118
chr15	86210381	86213636	3256	31	0.213479	0.049918	0.163561	148.115
chr18	37640954	37643721	2768	32	0.181501	0.0433643	0.138136	148.113
chr5	66936855	66939718	2864	34	0.197965	0.0443597	0.153606	148.112
chr10	122993223	122994981	1759	32	0.182246	0.042452	0.139794	148.104
chr17	85226336	85228808	2473	37	0.14805	0.0449285	0.103122	148.102
chr9	108197036	108197895	860	29	0.109365	0.0223943	0.086971	148.101
chr13	111801081	111802163	1083	21	0.347104	0.072744	0.27436	148.091
chr12	112045942	112047186	1245	33	0.121657	0.0252126	0.0964448	148.091
chr5	22744235	22745653	1419	25	0.249136	0.0497257	0.19941	148.085
chr11	115816880	115818623	1744	32	0.117443	0.0213477	0.0960951	148.084
chr18	39188751	39191996	3246	33	0.238233	0.0793245	0.158909	148.083
chr7	96773712	96775228	1517	37	0.16536	0.0594097	0.10595	148.083
chr10	18411907	18414010	2104	29	0.1648	0.0316728	0.133127	148.079
chr7	101456423	101458640	2218	33	0.187321	0.0491854	0.138136	148.077
chr12	105019138	105020829	1692	32	0.14867	0.0311174	0.117553	148.074
chr4	152061149	152062895	1747	35	0.132195	0.0355204	0.0966743	148.072
chr13	109768223	109768613	391	27	0.0779201	0.0163159	0.0616042	148.07
chr9	115542183	115544214	2032	34	0.17695	0.0488667	0.128083	148.069
chr10	76596150	76596750	601	41	0.0539061	0.0185374	0.0353687	148.065
chr10	22643414	22644732	1319	26	0.209432	0.0466941	0.162738	148.063
chr13	51254478	51257019	2542	35	0.125429	0.0268923	0.0985366	148.061
chr1	119378561	119381315	2755	30	0.212984	0.0453652	0.167619	148.059
chr6	125040433	125042734	2302	33	0.204578	0.0539746	0.150604	148.058
chr1	86243063	86244907	1845	26	0.250467	0.0687127	0.181754	148.052
chr7	45361998	45363535	1538	33	0.154299	0.0462908	0.108008	148.048
chr1	179567233	179570272	3040	33	0.228354	0.0604743	0.167879	148.046
chr15	96777830	96779123	1294	33	0.106848	0.0217791	0.0850692	148.045
chr11	16644883	16645424	542	28	0.105344	0.0226301	0.0827142	148.041
chr11	5866092	5868002	1911	37	0.121111	0.0324986	0.0886124	148.037
chr12	73545227	73545700	474	42	0.0311797	0.00880612	0.0223735	148.034
chr17	53552095	53554670	2576	29	0.203343	0.0420155	0.161328	148.031
chr3	154806073	154807897	1825	32	0.145587	0.0301287	0.115459	148.03
chr6	31145597	31147007	1411	29	0.164229	0.0362645	0.127965	148.026
chr2	3726541	3728228	1688	23	0.337703	0.0829531	0.25475	148.02
chr11	114525372	114527514	2143	35	0.140588	0.0328891	0.107699	148.02
chr4	108052529	108054664	2136	34	0.142531	0.0325094	0.110022	148.02
chr6	4921519	4924569	3051	34	0.182601	0.0420597	0.140541	148.019
chr7	127190014	127192177	2164	39	0.107294	0.0258945	0.0813996	148.016
chr2	93746397	93748618	2222	34	0.155604	0.0308816	0.124723	148.014
chr2	36210222	36210946	725	41	0.0443291	0.0102241	0.034105	148.014
chr4	8678798	8680250	1453	28	0.2171	0.0552761	0.161824	148.013
chr17	47191355	47193530	2176	37	0.133193	0.0328758	0.100318	148.012
chr7	45984045	45986408	2364	35	0.125886	0.0246827	0.101203	148.011
chr12	8687868	8691959	4092	27	0.366781	0.0977501	0.269031	148.009
chr9	46841677	46844373	2697	29	0.212449	0.0452204	0.167229	148.008
chr8	115117105	115120122	3018	35	0.126002	0.0350493	0.090953	148.008
chr11	11830466	11832061	1596	29	0.154428	0.0324854	0.121942	148.007
chr19	30294353	30295383	1031	31	0.110347	0.0206605	0.0896869	148.006
chr14	30125001	30125654	654	19	0.240408	0.0557589	0.18465	148
chr17	29796420	29797018	599	21	0.173119	0.0399961	0.133122	147.997
chr7	130701846	130705165	3320	34	0.268649	0.0813163	0.187333	147.994
chr8	105606036	105607176	1141	43	0.0519869	0.00901055	0.0429764	147.991
chr7	113773241	113775152	1912	34	0.141435	0.0323264	0.109109	147.986
chr4	114675906	114678471	2566	35	0.164316	0.0416669	0.122649	147.983
chr7	127285109	127286560	1452	32	0.165548	0.0401719	0.125376	147.982
chr7	127854940	127857343	2404	37	0.156158	0.0359251	0.120233	147.979
chr15	71598970	71599458	489	28	0.0631773	0.00625713	0.0569202	147.972
chr16	37648027	37650531	2505	30	0.271213	0.0882874	0.182926	147.97
chr15	76400873	76402558	1686	42	0.0707067	0.0165297	0.0541769	147.969
chr5	54974006	54975812	1807	40	0.0719993	0.0157083	0.056291	147.967
chr6	51602581	51604703	2123	37	0.166394	0.0514597	0.114935	147.961
chr2	167662275	167663729	1455	26	0.202717	0.0387839	0.163933	147.958
chr14	121749129	121750360	1232	28	0.210442	0.0532142	0.157228	147.952
chr11	106539414	106542095	2682	35	0.194062	0.0462848	0.147778	147.951
chr5	53142552	53144178	1627	34	0.13753	0.0327849	0.104745	147.949
chr18	5163155	5163764	610	44	0.0210435	0.00305783	0.0179857	147.948
chr6	17774302	17777258	2957	33	0.204039	0.0420922	0.161947	147.945
chr11	87861896	87863015	1120	34	0.0895845	0.0197565	0.069828	147.942
chr17	86995773	86998169	2397	36	0.146845	0.0297524	0.117093	147.939
chr5	124866049	124870127	4079	33	0.249838	0.0539558	0.195882	147.935
chr17	78314983	78316184	1202	32	0.107241	0.0253261	0.0819147	147.933
chr6	113868208	113870589	2382	37	0.185385	0.0636786	0.121707	147.932
chr9	63892096	63893110	1015	23	0.198446	0.0276073	0.170839	147.931
chr11	67675231	67677846	2616	29	0.271125	0.0640851	0.20704	147.929
chr6	136659464	136661097	1634	33	0.145511	0.0345637	0.110947	147.926
chr6	28978698	28980640	1943	35	0.126634	0.0322432	0.0943911	147.924
chr2	101774692	101777279	2588	32	0.16199	0.0341776	0.127813	147.923
chr19	47151926	47152960	1035	32	0.135054	0.0427632	0.0922906	147.923
chr10	18117374	18119024	1651	29	0.191184	0.0312187	0.159965	147.92
chr18	67689712	67692206	2495	30	0.183806	0.034066	0.14974	147.92
chr4	109238089	109239276	1188	30	0.224251	0.0763921	0.147859	147.915
chr13	116944342	116946094	1753	28	0.199685	0.0292984	0.170387	147.911
chr3	40547717	40550016	2300	31	0.138069	0.0312504	0.106818	147.911
chr14	20157243	20158816	1574	35	0.130687	0.0292253	0.101462	147.91
chr19	44892825	44894176	1352	33	0.135992	0.0369776	0.0990146	147.909
chr3	9019307	9021868	2562	34	0.197424	0.0565039	0.140921	147.909
chr10	127642873	127643734	862	39	0.0647947	0.0167892	0.0480055	147.909
chr3	85835749	85838807	3059	32	0.20802	0.0453235	0.162696	147.898
chr5	33480604	33481874	1271	37	0.106708	0.0320377	0.07467	147.897
chr10	69425604	69428699	3096	37	0.15551	0.0360547	0.119455	147.894
chr16	92204927	92206286	1360	33	0.125194	0.0303877	0.0948062	147.893
chr11	116710160	116711279	1120	26	0.16925	0.0334463	0.135804	147.893
chr7	127012496	127013923	1428	29	0.191526	0.0517898	0.139736	147.89
chr18	13910576	13913015	2440	35	0.155238	0.0366685	0.11857	147.889
chr4	108341864	108344436	2573	31	0.184662	0.0380683	0.146593	147.882
chr4	134316277	134317610	1334	26	0.160307	0.0289922	0.131314	147.881
chr19	41591545	41593264	1720	34	0.144276	0.0353907	0.108885	147.881
chr10	121246870	121247862	993	35	0.0658588	0.0167676	0.0490912	147.88
chr5	65257395	65259243	1849	33	0.137517	0.0243547	0.113162	147.88
chr19	56506172	56507633	1462	28	0.203636	0.0601477	0.143488	147.878
chr13	41268257	41270644	2388	29	0.280514	0.0737562	0.206757	147.875
chr8	84981400	84983897	2498	32	0.257852	0.0770828	0.180769	147.872
chr15	94771470	94772100	631	25	0.182767	0.060951	0.121816	147.868
chr1	121449351	121450797	1447	32	0.158989	0.0443605	0.114629	147.867
chr17	56907697	56909831	2135	26	0.214538	0.0452392	0.169298	147.863
chr12	111970778	111971799	1022	29	0.156873	0.0487	0.108173	147.857
chr4	131755011	131757185	2175	35	0.18798	0.0661553	0.121825	147.85
chr17	67866555	67867633	1079	29	0.152901	0.0429748	0.109926	147.849
chr3	10340203	10342687	2485	32	0.13543	0.0260561	0.109374	147.847
chr15	76156834	76158519	1686	31	0.172036	0.0468801	0.125156	147.847
chr6	30066508	30069557	3050	28	0.246083	0.0479858	0.198098	147.833
chr17	72933907	72936309	2403	30	0.303767	0.0958638	0.207903	147.833
chr7	128524120	128524965	846	39	0.0435658	0.0110261	0.0325398	147.831
chr11	98058141	98059955	1815	37	0.149064	0.0421537	0.106911	147.829
chr15	27627070	27629142	2073	31	0.215245	0.0565392	0.158706	147.825
chr15	85755439	85757906	2468	33	0.227004	0.0682925	0.158712	147.825
chr14	121586286	121587147	862	24	0.210735	0.052701	0.158034	147.822
chr6	91695211	91698093	2883	28	0.315133	0.0858088	0.229324	147.821
chr13	52904931	52906004	1074	25	0.219136	0.0636454	0.15549	147.821
chr19	28806158	28807534	1377	24	0.235005	0.0358702	0.199135	147.821
chr2	128843327	128846517	3191	36	0.149044	0.0255106	0.123533	147.819
chr9	110084381	110085031	651	26	0.153624	0.0481988	0.105425	147.819
chr17	27795858	27799012	3155	37	0.226974	0.0619869	0.164988	147.818
chr17	31443702	31445741	2040	40	0.118723	0.0292953	0.0894275	147.818
chr2	35672589	35675045	2457	26	0.300121	0.0599907	0.24013	147.815
chr17	62612819	62614086	1268	29	0.192097	0.0485338	0.143564	147.815
chr17	30608529	30610457	1929	31	0.250854	0.0721495	0.178705	147.812
chr5	36111372	36113257	1886	30	0.191971	0.0477898	0.144181	147.81
chr5	66686737	66688326	1590	32	0.187408	0.0571403	0.130268	147.807
chr15	79007640	79010766	3127	32	0.231149	0.0521179	0.179031	147.805
chr14	62897811	62900662	2852	33	0.189725	0.048547	0.141178	147.804
chr13	101680704	101683621	2918	28	0.27137	0.0563973	0.214973	147.804
chr19	57126704	57128684	1981	32	0.197122	0.0460017	0.15112	147.801
chr2	72140229	72142184	1956	37	0.126688	0.0292613	0.0974268	147.8
chrX	142726539	142728972	2434	29	0.167049	0.0283701	0.138679	147.799
chr7	126574957	126576555	1599	34	0.180926	0.0563309	0.124595	147.799
chr4	150301408	150303096	1689	28	0.263984	0.0709321	0.193052	147.796
chr4	138839433	138841190	1758	30	0.147321	0.0298051	0.117516	147.793
chr4	138827148	138828873	1726	32	0.150897	0.0370264	0.113871	147.79
chr17	45788357	45789950	1594	23	0.260007	0.0408932	0.219113	147.788
chr13	29156154	29158394	2241	34	0.132024	0.023885	0.108139	147.788
chr9	68774491	68777308	2818	36	0.187319	0.0521267	0.135192	147.787
chr5	66997789	66999273	1485	35	0.134024	0.0312697	0.102755	147.785
chr17	46457547	46459490	1944	34	0.133313	0.0294438	0.103869	147.779
chr9	34642457	34645020	2564	38	0.131306	0.0324442	0.0988614	147.776
chr7	28869955	28872015	2061	42	0.097321	0.0313988	0.0659222	147.772
chr8	36600607	36601204	598	27	0.242206	0.100216	0.14199	147.77
chr10	80416414	80417863	1450	31	0.197149	0.0615504	0.135598	147.769
chr12	105592110	105592636	527	36	0.0498024	0.0142541	0.0355483	147.768
chr1	91456198	91458406	2209	33	0.187459	0.0506165	0.136843	147.765
chr5	100266395	100267943	1549	30	0.201393	0.0530478	0.148345	147.765
chr1	62680920	62682563	1644	30	0.171854	0.0470116	0.124843	147.763
chr15	85776864	85778624	1761	33	0.164697	0.0441741	0.120523	147.759
chr11	22857679	22858572	894	33	0.0966589	0.0248777	0.0717811	147.754
chr11	69271725	69272499	775	27	0.151557	0.0327061	0.11885	147.753
chr19	40748588	40749114	527	25	0.157693	0.0514692	0.106224	147.753
chr5	147524785	147526440	1656	28	0.205099	0.0455344	0.159565	147.751
chr10	69166247	69167949	1703	33	0.162779	0.0409939	0.121785	147.749
chr2	6623066	6627135	4070	28	0.313052	0.0685216	0.244531	147.748
chr6	47800748	47802498	1751	27	0.276917	0.0703893	0.206528	147.747
chr12	105251928	105253953	2026	38	0.110997	0.0238527	0.0871447	147.745
chr5	115028571	115032955	4385	32	0.327645	0.0915162	0.236129	147.744
chr1	93874501	93876185	1685	24	0.0882886	0.0167923	0.0714963	147.735
chr6	143572038	143573798	1761	35	0.121126	0.0286405	0.0924857	147.729
chr4	41350154	41353239	3086	28	0.353515	0.0812229	0.272292	147.729
chr11	58102812	58103780	969	25	0.240012	0.0674995	0.172512	147.726
chr5	114738246	114740410	2165	38	0.137046	0.0378949	0.0991509	147.726
chr5	121889846	121891804	1959	31	0.196277	0.0485883	0.147688	147.723
chr3	103885359	103886315	957	30	0.147559	0.0352	0.112359	147.72
chr17	65759571	65761349	1779	40	0.113723	0.031612	0.0821115	147.716
chr9	31150811	31152908	2098	32	0.173304	0.0316323	0.141672	147.716
chr11	50252612	50255108	2497	35	0.153475	0.0395715	0.113903	147.716
chr4	40301670	40303585	1916	31	0.149485	0.0346971	0.114788	147.716
chr2	49789028	49791720	2693	32	0.217511	0.0461029	0.171408	147.714
chr8	78576364	78577928	1565	32	0.145587	0.0288574	0.11673	147.705
chr5	113952547	113954550	2004	35	0.124752	0.0229184	0.101834	147.7
chr6	29191984	29194761	2778	30	0.206616	0.0467425	0.159873	147.7
chr12	70574124	70576313	2190	30	0.194356	0.0302387	0.164118	147.697
chr1	189401614	189402761	1148	34	0.105864	0.0234773	0.082387	147.697
chr13	59506917	59508509	1593	28	0.145674	0.0277475	0.117927	147.695
chr9	77520398	77521809	1412	27	0.236663	0.0645885	0.172074	147.694
chr3	8693058	8696387	3330	28	0.221031	0.045196	0.175835	147.694
chr16	38112045	38115167	3123	26	0.35223	0.0812276	0.271002	147.693
chr19	5041887	5044562	2676	37	0.14702	0.0355218	0.111499	147.691
chr16	18180152	18182315	2164	28	0.222274	0.0444068	0.177867	147.683
chr9	83898304	83901450	3147	33	0.218434	0.0467611	0.171673	147.675
chr12	29981836	29983868	2033	31	0.159937	0.0333536	0.126583	147.675
chr11	77508424	77509188	765	30	0.128566	0.0377213	0.090845	147.674
chr2	153827380	153828456	1077	28	0.209586	0.0652402	0.144346	147.673
chr2	158084384	158087569	3186	33	0.197796	0.0417121	0.156084	147.671
chr18	76426651	76427950	1300	28	0.140907	0.0267223	0.114185	147.67
chr1	34792129	34794390	2262	34	0.147973	0.0369904	0.110982	147.67
chr18	65513643	65515836	2194	23	0.324901	0.0730805	0.251821	147.665
chr8	113961926	113964663	2738	35	0.140871	0.0292176	0.111654	147.665
chr16	33710502	33712367	1866	29	0.265477	0.0720486	0.193428	147.664
chr12	99558825	99561233	2409	33	0.192112	0.0408798	0.151232	147.662
chr3	148842425	148844478	2054	35	0.171508	0.0494308	0.122078	147.655
chr4	125443976	125445867	1892	36	0.146463	0.0389511	0.107512	147.654
chr11	88214621	88215838	1218	31	0.173128	0.0512029	0.121925	147.652
chr3	131565838	131567522	1685	26	0.218113	0.0499135	0.1682	147.65
chr6	137471669	137473359	1691	27	0.237807	0.0450217	0.192785	147.634
chr15	80499247	80501393	2147	32	0.174513	0.039296	0.135217	147.634
chr17	66245433	66246631	1199	25	0.251495	0.0681521	0.183343	147.63
chr2	17434638	17436482	1845	29	0.219528	0.0579021	0.161626	147.625
chr2	118886866	118888069	1204	35	0.12286	0.0343592	0.0885011	147.624
chr8	48725421	48726924	1504	32	0.155152	0.0482046	0.106947	147.622
chr15	94646320	94648516	2197	31	0.148905	0.0277181	0.121187	147.622
chr7	134781070	134783064	1995	32	0.120175	0.0202803	0.0998944	147.62
chr1	87797494	87801636	4143	27	0.351251	0.0831868	0.268064	147.62
chr8	122570147	122571321	1175	37	0.098444	0.0300628	0.0683812	147.62
chr9	15958617	15960825	2209	33	0.147735	0.0334165	0.114319	147.619
chr5	128361026	128361973	948	28	0.134414	0.0297935	0.10462	147.618
chr6	97340376	97342335	1960	29	0.213159	0.0501922	0.162967	147.617
chr4	54969113	54970807	1695	29	0.255379	0.0658252	0.189554	147.615
chr12	112265286	112267346	2061	37	0.122125	0.0265715	0.0955538	147.614
chr8	121300255	121301325	1071	33	0.13344	0.0358807	0.0975588	147.611
chr15	74072384	74074570	2187	25	0.232295	0.0475182	0.184777	147.608
chr3	19119901	19121556	1656	35	0.0660042	0.0128007	0.0532035	147.607
chr7	111029572	111031079	1508	34	0.214322	0.065534	0.148788	147.606
chr6	83205080	83206653	1574	30	0.260349	0.0925797	0.16777	147.603
chr19	42535720	42539149	3430	32	0.323741	0.0951894	0.228552	147.599
chr1	13426827	13428489	1663	31	0.170898	0.0413829	0.129515	147.598
chr15	59636674	59640014	3341	34	0.216746	0.0508874	0.165859	147.597
chr1	162007456	162009832	2377	33	0.159728	0.0450218	0.114706	147.596
chr9	72216445	72218058	1614	27	0.260572	0.0663883	0.194184	147.596
chr5	24620102	24621508	1407	29	0.163435	0.0343757	0.129059	147.59
chr7	117431513	117433983	2471	35	0.21201	0.0589745	0.153036	147.587
chr17	13748971	13751074	2104	28	0.281313	0.0724245	0.208888	147.585
chr10	121270930	121272336	1407	34	0.120538	0.0296149	0.0909234	147.585
chr19	46667305	46668792	1488	35	0.126914	0.0243876	0.102526	147.584
chr1	89180862	89183372	2511	32	0.21514	0.0560238	0.159117	147.581
chr11	113721921	113723342	1422	28	0.19109	0.0491846	0.141906	147.581
chr11	6402465	6403744	1280	24	0.21922	0.0470313	0.172188	147.577
chr8	86338369	86340342	1974	31	0.172726	0.0532209	0.119505	147.576
chr2	69127642	69128911	1270	26	0.243305	0.0458926	0.197413	147.571
chr7	34775105	34776775	1671	30	0.188345	0.0386733	0.149671	147.568
chr1	38304447	38306366	1920	34	0.142204	0.0380489	0.104155	147.567
chr10	94340242	94342215	1974	39	0.163847	0.0486275	0.115219	147.565
chr13	63522243	63524009	1767	34	0.133164	0.0289764	0.104187	147.564
chr7	28339130	28340295	1166	24	0.285464	0.0932411	0.192223	147.562
chr1	135403768	135406512	2745	35	0.126663	0.027097	0.0995661	147.561
chr8	127157987	127161439	3453	30	0.219052	0.0540676	0.164985	147.558
chr4	133721886	133724685	2800	29	0.373325	0.114169	0.259156	147.558
chr9	54946166	54947394	1229	33	0.144794	0.0382805	0.106514	147.554
chr13	43093751	43095105	1355	27	0.206327	0.0568864	0.149441	147.552
chr10	94149143	94151303	2161	32	0.183312	0.0442636	0.139048	147.55
chr3	153280874	153283519	2646	36	0.138583	0.0341901	0.104393	147.547
chr4	106703984	106705978	1995	39	0.130953	0.0404722	0.0904808	147.546
chr5	66988992	66991546	2555	36	0.201917	0.0577172	0.1442	147.54
chr8	75004990	75006087	1098	24	0.176728	0.0291616	0.147567	147.539
chr18	58069181	58070050	870	35	0.0556992	0.0114377	0.0442615	147.538
chr11	88015068	88016714	1647	26	0.252366	0.0625796	0.189786	147.537
chr6	72484825	72487168	2344	36	0.147496	0.0351243	0.112372	147.534
chr8	48657249	48658056	808	29	0.100957	0.0124139	0.0885433	147.531
chr17	30551347	30552776	1430	25	0.242727	0.0540034	0.188723	147.53
chr5	138768686	138771646	2961	37	0.154643	0.042515	0.112128	147.527
chr19	24091913	24094414	2502	33	0.179806	0.0385698	0.141236	147.527
chr8	77411270	77412928	1659	37	0.15005	0.0423188	0.107731	147.522
chr7	132922722	132926497	3776	26	0.360823	0.0928051	0.268018	147.513
chr10	39459174	39460450	1277	26	0.228855	0.0514805	0.177374	147.509
chr13	102141747	102143334	1588	41	0.109711	0.0367852	0.0729256	147.507
chr1	171419032	171420887	1856	30	0.171464	0.0370176	0.134446	147.505
chr12	31302441	31303860	1420	32	0.128173	0.0275209	0.100652	147.503
chr2	3663783	3666506	2724	30	0.245445	0.0455035	0.199942	147.501
chr9	108096374	108098457	2084	34	0.169695	0.0566367	0.113059	147.501
chr8	35037399	35038531	1133	37	0.0834787	0.02607	0.0574088	147.498
chr16	8488506	8489861	1356	30	0.163326	0.0406091	0.122717	147.497
chr8	121971518	121972481	964	27	0.170017	0.0414329	0.128584	147.494
chr1	153655019	153657113	2095	37	0.155778	0.0445494	0.111229	147.494
chr14	66009073	66010911	1839	28	0.156815	0.0243172	0.132498	147.494
chr17	86225318	86227931	2614	34	0.27799	0.0927659	0.185224	147.492
chr5	118400280	118401823	1544	39	0.105266	0.0319003	0.0733654	147.491
chr5	76975632	76977178	1547	25	0.270454	0.0602666	0.210187	147.488
chr5	36887767	36889393	1627	27	0.239783	0.0714495	0.168333	147.484
chr7	99869462	99871787	2326	36	0.16508	0.0447299	0.12035	147.481
chr8	111546635	111548680	2046	27	0.319459	0.0972707	0.222188	147.479
chr17	86366966	86368706	1741	31	0.177796	0.0394021	0.138394	147.479
chr7	136587987	136590424	2438	36	0.147576	0.0311539	0.116422	147.479
chr16	91241567	91243376	1810	31	0.15593	0.0301506	0.125779	147.475
chr6	122882685	122885160	2476	34	0.185474	0.0447514	0.140722	147.47
chr8	116958416	116960746	2331	33	0.156637	0.0315429	0.125095	147.469
chr7	30096239	30098441	2203	28	0.332893	0.103803	0.22909	147.464
chr14	66991522	66994451	2930	33	0.225433	0.0628508	0.162583	147.464
chr4	128246274	128249469	3196	35	0.181155	0.0348332	0.146322	147.461
chr1	58944594	58948162	3569	31	0.338003	0.108984	0.229019	147.461
chr4	6839397	6842115	2719	32	0.233414	0.0574867	0.175927	147.46
chr3	138749378	138751317	1940	23	0.240222	0.0432656	0.196956	147.46
chr4	141042995	141044417	1423	33	0.15915	0.0430895	0.11606	147.459
chr19	28870847	28874252	3406	26	0.329181	0.0671192	0.262062	147.456
chr13	55982526	55984392	1867	25	0.25056	0.0516125	0.198948	147.455
chr12	81139954	81141885	1932	37	0.137158	0.0308041	0.106354	147.45
chr10	80603468	80605451	1984	30	0.180708	0.0437477	0.13696	147.447
chr7	46788658	46792922	4265	36	0.21324	0.0425245	0.170715	147.438
chr4	99375410	99376708	1299	23	0.262701	0.0618116	0.200889	147.435
chr12	111786938	111788267	1330	30	0.11639	0.028349	0.0880414	147.434
chr19	56705884	56706814	931	26	0.1278	0.0244075	0.103393	147.434
chr12	76388872	76391735	2864	34	0.186893	0.0413831	0.14551	147.432
chr10	61063420	61064880	1461	33	0.171305	0.0556062	0.115699	147.431
chr14	118168961	118171330	2370	38	0.113192	0.0253339	0.0878576	147.43
chr5	37389801	37391261	1461	32	0.135446	0.0270936	0.108353	147.43
chr18	38713004	38714700	1697	33	0.144012	0.0346526	0.10936	147.427
chr13	64374438	64376225	1788	30	0.208404	0.0546547	0.15375	147.423
chr16	77759722	77761781	2060	32	0.145475	0.0341486	0.111326	147.422
chr15	81176946	81179250	2305	32	0.193556	0.0376467	0.15591	147.421
chr3	108298248	108299783	1536	25	0.266231	0.0603077	0.205923	147.419
chr9	115448964	115451457	2494	31	0.219648	0.050056	0.169592	147.418
chr12	110452448	110453981	1534	25	0.357867	0.100779	0.257088	147.416
chr12	111257563	111259571	2009	33	0.180858	0.0474943	0.133364	147.414
chr16	56211206	56212245	1040	19	0.36573	0.0978933	0.267837	147.414
chr7	63342500	63346156	3657	33	0.230362	0.0601797	0.170183	147.414
chr5	119921223	119922938	1716	37	0.102486	0.0231998	0.0792859	147.414
chr1	34019444	34020882	1439	35	0.148105	0.0471865	0.100919	147.412
chr7	30348235	30350091	1857	34	0.122224	0.0226972	0.0995271	147.411
chr5	121453259	121455300	2042	36	0.175784	0.0548835	0.1209	147.411
chr5	146368590	146370175	1586	30	0.192289	0.0545004	0.137788	147.399
chr11	22957448	22961173	3726	33	0.289495	0.0796279	0.209867	147.397
chr1	118432662	118435079	2418	27	0.280647	0.0562631	0.224384	147.396
chr11	120686251	120687171	921	31	0.122839	0.0301022	0.0927365	147.39
chr11	106826532	106829230	2699	31	0.190586	0.0356917	0.154894	147.39
chr19	55951380	55952546	1167	30	0.135099	0.033913	0.101186	147.389
chr5	113401354	113403733	2380	38	0.135238	0.0336174	0.10162	147.388
chr13	92633857	92637151	3295	27	0.28852	0.0576532	0.230867	147.381
chr9	40403945	40405824	1880	32	0.213512	0.0599239	0.153588	147.38
chr5	67666824	67668687	1864	34	0.142034	0.0311738	0.11086	147.376
chr10	69764151	69766600	2450	25	0.23804	0.0474275	0.190613	147.37
chr5	118321666	118322732	1067	27	0.158898	0.0305747	0.128323	147.368
chr9	110234927	110236302	1376	28	0.314901	0.110878	0.204023	147.367
chr16	92064927	92066627	1701	26	0.229842	0.049775	0.180067	147.365
chr2	168403922	168404729	808	18	0.290795	0.0508303	0.239964	147.358
chr19	42513953	42515929	1977	32	0.146774	0.0260738	0.120701	147.357
chr8	47691201	47692611	1411	34	0.114655	0.0226875	0.0919672	147.357
chr12	33165208	33167101	1894	30	0.198156	0.0471857	0.15097	147.356
chr7	89865250	89866908	1659	31	0.121861	0.0228209	0.0990402	147.354
chr5	128924209	128926285	2077	36	0.11484	0.0261247	0.0887157	147.348
chr15	74154111	74156347	2237	30	0.175059	0.0392399	0.135819	147.343
chr4	128916540	128918753	2214	33	0.141323	0.0282757	0.113047	147.343
chr9	108464002	108465616	1615	32	0.154949	0.0348212	0.120128	147.342
chr11	116515715	116516991	1277	33	0.108552	0.0228812	0.0856703	147.341
chr4	11671026	11673971	2946	33	0.209212	0.0562476	0.152964	147.34
chr4	43584173	43586189	2017	33	0.135677	0.0244275	0.11125	147.339
chr4	123228414	123229655	1242	25	0.191787	0.035636	0.156151	147.338
chr11	57979746	57982030	2285	32	0.194266	0.0455101	0.148755	147.334
chr5	115905731	115906967	1237	27	0.206343	0.0581332	0.14821	147.333
chr10	94840406	94842261	1856	40	0.0869001	0.0234237	0.0634763	147.332
chr11	6666867	6669436	2570	35	0.137326	0.0282695	0.109057	147.33
chr12	72726080	72728139	2060	35	0.129939	0.0288083	0.10113	147.324
chr16	17263982	17266824	2843	34	0.183273	0.0440464	0.139226	147.324
chr13	51676245	51678744	2500	41	0.148183	0.051019	0.0971639	147.323
chr13	111490968	111493069	2102	37	0.105139	0.0229881	0.0821509	147.322
chr3	89385236	89386839	1604	31	0.242571	0.0649545	0.177616	147.321
chr3	79526435	79528670	2236	35	0.184626	0.053629	0.130997	147.32
chr10	4354810	4355608	799	38	0.0736904	0.0247235	0.0489669	147.318
chr1	167466219	167468747	2529	35	0.173841	0.0358912	0.13795	147.316
chr1	66277057	66280757	3701	30	0.2041	0.0456249	0.158475	147.314
chr11	75593549	75595685	2137	31	0.181373	0.040019	0.141354	147.31
chr4	132724766	132726062	1297	28	0.238148	0.0744693	0.163678	147.309
chr18	38192597	38195433	2837	31	0.190893	0.0468679	0.144025	147.307
chr4	150322575	150327052	4478	34	0.262725	0.0638866	0.198839	147.301
chr18	74033758	74035144	1387	33	0.188234	0.0692048	0.119029	147.299
chr11	98081112	98082447	1336	30	0.198414	0.0490378	0.149376	147.299
chr8	83568002	83570775	2774	29	0.242903	0.0578772	0.185026	147.297
chr15	85962892	85963991	1100	27	0.149028	0.0298338	0.119194	147.296
chr5	67023989	67025134	1146	26	0.137835	0.0332026	0.104633	147.295
chr1	178273879	178275802	1924	33	0.137959	0.0298857	0.108073	147.29
chr14	64152222	64154555	2334	34	0.189045	0.05054	0.138505	147.289
chr16	91521771	91523457	1687	31	0.149653	0.0301006	0.119552	147.288
chr8	54719522	54722208	2687	26	0.316957	0.0867455	0.230211	147.288
chr10	99438865	99441674	2810	34	0.211396	0.0488687	0.162527	147.287
chr9	66957170	66960884	3715	34	0.209275	0.0484438	0.160831	147.284
chr14	64241463	64243911	2449	32	0.225022	0.0648559	0.160166	147.283
chr2	135802953	135804661	1709	33	0.194438	0.0624896	0.131949	147.281
chr9	67228882	67231078	2197	33	0.178537	0.0364642	0.142073	147.277
chr2	166774102	166775757	1656	30	0.15334	0.0333881	0.119952	147.276
chr18	81851768	81853458	1691	40	0.104206	0.0265779	0.0776277	147.274
chr8	122472911	122475221	2311	33	0.160393	0.0344823	0.125911	147.265
chr4	149213783	149215370	1588	28	0.233138	0.0619372	0.1712	147.264
chr6	86657033	86660035	3003	28	0.223709	0.0410334	0.182675	147.261
chr2	94268260	94270127	1868	27	0.237192	0.0534171	0.183775	147.261
chr14	50780657	50783917	3261	28	0.256457	0.0580815	0.198375	147.255
chr13	44288375	44290171	1797	24	0.302824	0.0904911	0.212333	147.253
chr3	9428129	9430819	2691	36	0.173143	0.0496061	0.123537	147.253
chr4	129505558	129508333	2776	34	0.179183	0.0433695	0.135814	147.253
chr8	95255341	95257194	1854	29	0.189708	0.0358832	0.153825	147.252
chr8	121571946	121574297	2352	33	0.195555	0.0513404	0.144215	147.251
chr8	94997578	95000298	2721	31	0.240377	0.0598958	0.180481	147.248
chr8	105245186	105247305	2120	38	0.12117	0.0292568	0.0919132	147.243
chr4	149612188	149614891	2704	27	0.245241	0.0698232	0.175418	147.239
chr11	114844936	114846821	1886	33	0.183302	0.0479109	0.135391	147.239
chr12	52880100	52881299	1200	35	0.0963762	0.0257471	0.0706291	147.235
chr2	59787720	59789244	1525	31	0.152145	0.0363542	0.115791	147.235
chr12	3398952	3401613	2662	28	0.310782	0.0764185	0.234363	147.233
chr14	122193696	122196964	3269	32	0.197623	0.0441427	0.15348	147.231
chr12	72076593	72078486	1894	32	0.155834	0.0365391	0.119295	147.231
chr1	172490082	172491571	1490	38	0.127418	0.0389895	0.0884283	147.228
chr5	76192285	76195454	3170	34	0.218505	0.0584266	0.160079	147.228
chr15	84395419	84396785	1367	28	0.205767	0.0446389	0.161129	147.222
chr19	24157709	24158796	1088	24	0.303425	0.0918933	0.211531	147.219
chr12	99405225	99407340	2116	35	0.178029	0.0608616	0.117167	147.216
chr10	40900873	40904380	3508	33	0.188428	0.0431433	0.145285	147.215
chr5	33693036	33695044	2009	30	0.224789	0.0600404	0.164749	147.214
chr4	149321283	149323075	1793	28	0.262621	0.0599154	0.202705	147.211
chr5	134378631	134379998	1368	33	0.135903	0.0314134	0.104489	147.211
chr4	155792709	155795348	2640	33	0.178764	0.0369722	0.141792	147.209
chr7	99901960	99904006	2047	26	0.30676	0.081607	0.225153	147.204
chr14	48765507	48768353	2847	26	0.193095	0.0169695	0.176125	147.199
chr4	133150237	133151855	1619	26	0.279911	0.0690915	0.21082	147.197
chr14	37042326	37045824	3499	36	0.18624	0.0520382	0.134202	147.194
chr2	68314975	68316091	1117	29	0.204024	0.067679	0.136345	147.188
chr8	120493364	120494935	1572	30	0.217416	0.0602386	0.157178	147.181
chr17	12028781	12030153	1373	30	0.126378	0.0239448	0.102433	147.181
chr2	33174596	33176801	2206	30	0.204819	0.046065	0.158754	147.181
chr10	108329896	108331458	1563	31	0.131903	0.018358	0.113545	147.18
chr2	92994553	92996787	2235	32	0.148479	0.0304875	0.117991	147.177
chr17	53597617	53600204	2588	28	0.270846	0.0692815	0.201565	147.177
chr8	64844283	64847280	2998	28	0.317102	0.0779131	0.239189	147.177
chr7	136195778	136197093	1316	31	0.176425	0.052844	0.123582	147.176
chr10	77052452	77054207	1756	34	0.172186	0.0471607	0.125025	147.176
chr18	79009634	79010575	942	26	0.228451	0.0668157	0.161635	147.175
chr17	81425655	81427671	2017	31	0.169427	0.0362436	0.133183	147.174
chr13	97262450	97264561	2112	29	0.229568	0.0543991	0.175169	147.169
chr6	145009410	145012438	3029	34	0.259042	0.0802042	0.178838	147.167
chr9	70852585	70853706	1122	39	0.0804874	0.0253136	0.0551738	147.166
chr2	76128996	76130896	1901	32	0.154125	0.0315627	0.122562	147.166
chr11	89142962	89145335	2374	32	0.166853	0.0445532	0.1223	147.162
chr5	100376319	100378804	2486	32	0.170254	0.0363585	0.133896	147.156
chr2	68430154	68431806	1653	25	0.31478	0.0880387	0.226742	147.153
chr10	123130993	123133238	2246	39	0.125228	0.0324439	0.0927839	147.149
chr4	155564559	155567140	2582	36	0.150138	0.041512	0.108626	147.149
chr11	118068657	118069684	1028	33	0.119804	0.0341313	0.0856731	147.149
chr2	27863536	27865313	1778	34	0.150031	0.0413236	0.108708	147.148
chr13	95016555	95018031	1477	30	0.146809	0.0280238	0.118785	147.147
chr14	30807411	30811087	3677	35	0.199244	0.04583	0.153414	147.145
chr3	108393969	108395272	1304	30	0.130775	0.0294635	0.101311	147.143
chr16	92761704	92763032	1329	27	0.147754	0.0314623	0.116292	147.143
chr12	111688438	111689805	1368	24	0.31154	0.0730537	0.238486	147.14
chr15	79397476	79398654	1179	29	0.218024	0.0773612	0.140663	147.137
chr4	128700739	128702711	1973	36	0.145167	0.0345151	0.110652	147.137
chr6	86388352	86389473	1122	34	0.0942038	0.0226845	0.0715194	147.133
chr5	147097231	147099024	1794	34	0.154376	0.0365194	0.117857	147.129
chr11	109659709	109660697	989	24	0.218019	0.057286	0.160733	147.129
chr19	56594747	56596020	1274	25	0.189669	0.0353929	0.154276	147.127
chr11	118397742	118398863	1122	36	0.101851	0.0269417	0.0749096	147.126
chr12	110140564	110143236	2673	36	0.170125	0.0501483	0.119977	147.126
chr4	129845982	129847988	2007	32	0.194358	0.0456619	0.148697	147.124
chr17	65743518	65745342	1825	35	0.165007	0.0459767	0.11903	147.124
chr8	33796624	33797838	1215	32	0.144487	0.0456631	0.0988235	147.123
chr10	86388631	86391686	3056	33	0.18953	0.0386777	0.150852	147.12
chr7	74503338	74504636	1299	37	0.0717753	0.0195388	0.0522365	147.118
chr17	85068496	85070014	1519	29	0.198839	0.0574313	0.141408	147.117
chr11	60162470	60166136	3667	32	0.264474	0.0692898	0.195184	147.117
chr19	53147352	53148817	1466	24	0.33392	0.0956464	0.238274	147.114
chr17	74175510	74177589	2080	29	0.20656	0.047937	0.158623	147.109
chr13	29905880	29908056	2177	36	0.199216	0.069166	0.13005	147.108
chr8	71654615	71655296	682	40	0.0318218	0.00477034	0.0270514	147.108
chr2	35564093	35566576	2484	38	0.211782	0.0766283	0.135154	147.105
chr12	108955896	108958810	2915	35	0.180185	0.0581563	0.122029	147.102
chr2	59469869	59471603	1735	33	0.163965	0.0495443	0.11442	147.101
chr18	78937465	78939899	2435	28	0.259389	0.0624998	0.196889	147.098
chr11	109323303	109324476	1174	30	0.128794	0.0266236	0.102171	147.097
chr15	5068830	5069906	1077	27	0.205613	0.053113	0.1525	147.094
chr15	73090900	73093161	2262	28	0.185442	0.0364351	0.149007	147.089
chr17	31392957	31395547	2591	32	0.144785	0.032143	0.112642	147.086
chr5	96119596	96120125	530	25	0.15681	0.0419544	0.114856	147.086
chr11	76338751	76339996	1246	26	0.267512	0.0658077	0.201705	147.078
chr4	151453326	151454149	824	20	0.270868	0.0420585	0.22881	147.077
chr5	24116999	24119697	2699	38	0.136184	0.0387251	0.0974584	147.071
chr5	30918286	30919537	1252	35	0.101135	0.0279811	0.0731543	147.069
chr4	102836034	102838075	2042	24	0.247048	0.0525935	0.194455	147.069
chr18	77634241	77635890	1650	27	0.248824	0.0674186	0.181405	147.069
chr19	46968913	46970138	1226	32	0.18506	0.062936	0.122124	147.066
chr15	95931155	95931821	667	17	0.302188	0.0647441	0.237444	147.063
chr17	29667558	29670624	3067	32	0.252029	0.0625996	0.189429	147.062
chrX	142924327	142929254	4928	33	0.233123	0.0433889	0.189734	147.056
chr5	125285880	125287360	1481	34	0.156065	0.0450249	0.11104	147.056
chr9	56043119	56045347	2229	25	0.245386	0.0496078	0.195778	147.055
chr9	114924315	114925519	1205	31	0.223908	0.0781706	0.145738	147.054
chr18	69435282	69437375	2094	34	0.206229	0.0664666	0.139762	147.047
chr13	107653486	107656574	3089	35	0.150809	0.0339612	0.116848	147.047
chr14	29528715	29532242	3528	36	0.188833	0.0447713	0.144062	147.047
chr14	78604014	78604774	761	30	0.108701	0.0245107	0.0841902	147.046
chr10	119630761	119632751	1991	35	0.151059	0.045978	0.105081	147.045
chr7	27558957	27561440	2484	32	0.191733	0.046243	0.14549	147.041
chr14	16558402	16561113	2712	28	0.218447	0.0502529	0.168194	147.04
chr6	88857965	88860253	2289	31	0.229848	0.0641324	0.165715	147.037
chr2	20954678	20957255	2578	30	0.255086	0.0554714	0.199615	147.035
chr5	21934197	21937079	2883	35	0.151201	0.0334317	0.117769	147.034
chr4	134194811	134196014	1204	27	0.191731	0.0476163	0.144115	147.033
chr10	60742534	60744198	1665	26	0.186318	0.0362298	0.150089	147.026
chr5	137482330	137484428	2099	37	0.120344	0.0275843	0.0927596	147.025
chr2	146259889	146261516	1628	29	0.247349	0.0761131	0.171236	147.024
chr1	136632671	136634060	1390	23	0.329754	0.0853125	0.244442	147.024
chr15	12808861	12810320	1460	37	0.115921	0.0249129	0.0910083	147.022
chr11	32545169	32546946	1778	30	0.196798	0.0510433	0.145755	147.021
chr5	120520581	120522171	1591	36	0.0924775	0.0176903	0.0747873	147.014
chr4	72164838	72166455	1618	23	0.323535	0.0616107	0.261925	147.01
chr10	128059057	128059365	309	44	0.0190829	0.00377282	0.0153101	147.008
chr13	104041225	104043277	2053	35	0.132849	0.0286835	0.104165	147.007
chr7	80911196	80912678	1483	34	0.146266	0.0439888	0.102277	147.005
chr12	71069322	71070671	1350	33	0.13668	0.035542	0.101137	147.002
chr4	129973770	129976037	2268	33	0.195241	0.0511971	0.144043	147
chr9	15004247	15006200	1954	38	0.11855	0.0352483	0.0833019	146.997
chr11	109579679	109580493	815	21	0.248815	0.0622579	0.186557	146.996
chr5	150436758	150437532	775	33	0.119922	0.0356467	0.0842748	146.99
chr3	148960276	148962032	1757	28	0.272453	0.0804135	0.192039	146.989
chr11	78036125	78037590	1466	28	0.157407	0.0283148	0.129092	146.986
chr9	96529551	96531645	2095	36	0.177439	0.0559427	0.121496	146.983
chr4	119989928	119993657	3730	36	0.193088	0.0457172	0.147371	146.98
chr4	131416836	131417992	1157	24	0.239511	0.052739	0.186772	146.977
chr11	118441872	118443222	1351	32	0.138343	0.0354892	0.102854	146.974
chr10	3962980	3964247	1268	31	0.105105	0.0213252	0.0837794	146.972
chr9	118150436	118151667	1232	24	0.240438	0.0704162	0.170021	146.97
chr13	34883316	34884743	1428	29	0.210778	0.0562405	0.154538	146.97
chr18	77008198	77009952	1755	33	0.127758	0.0244479	0.10331	146.97
chr10	69337432	69339855	2424	28	0.332314	0.0967912	0.235523	146.969
chr2	180122566	180125650	3085	26	0.294681	0.0593391	0.235342	146.968
chr4	150828176	150829628	1453	33	0.136286	0.032535	0.103751	146.965
chr5	144622590	144624774	2185	32	0.159841	0.0319093	0.127932	146.964
chr11	95016120	95018468	2349	30	0.234905	0.0659347	0.168971	146.963
chr15	53288378	53290169	1792	27	0.258356	0.0672351	0.191121	146.963
chr16	31004427	31006667	2241	34	0.211892	0.0695849	0.142307	146.963
chr15	88145775	88148800	3026	40	0.115568	0.0289659	0.0866026	146.962
chr4	149774652	149776551	1900	27	0.290142	0.0802883	0.209853	146.959
chr19	7178027	7180323	2297	25	0.281308	0.0675234	0.213785	146.958
chr13	97336847	97338717	1871	29	0.181356	0.0423278	0.139028	146.954
chr15	35326500	35327521	1022	45	0.0360873	0.00657502	0.0295122	146.953
chr6	99356207	99360371	4165	36	0.216212	0.0568446	0.159367	146.949
chr8	79177897	79179187	1291	37	0.110806	0.0302607	0.0805453	146.945
chr10	53708573	53712327	3755	34	0.252131	0.0656541	0.186477	146.944
chr3	146506702	146508130	1429	25	0.261297	0.0538617	0.207435	146.94
chr9	101092387	101096539	4153	24	0.377046	0.090134	0.286912	146.939
chr4	143106749	143108624	1876	38	0.125682	0.0389215	0.0867608	146.931
chr15	84611658	84614448	2791	32	0.183497	0.0446055	0.138891	146.931
chr3	108903812	108904847	1036	31	0.113206	0.0295541	0.0836518	146.93
chr5	92259095	92261523	2429	31	0.245504	0.0702133	0.175291	146.928
chr6	31081959	31084111	2153	31	0.189619	0.0471533	0.142466	146.928
chr12	69209937	69211586	1650	32	0.213834	0.0579807	0.155854	146.924
chr2	32485158	32487170	2013	31	0.180653	0.0343485	0.146305	146.924
chr1	133231171	133233673	2503	30	0.237861	0.059465	0.178396	146.924
chr6	29216854	29219100	2247	26	0.257787	0.0603656	0.197422	146.923
chr15	86021375	86023290	1916	31	0.155147	0.0281429	0.127004	146.923
chr14	70204771	70205963	1193	41	0.0743502	0.0210088	0.0533415	146.923
chr5	102651401	102652088	688	33	0.0676142	0.0136172	0.053997	146.922
chr11	24096236	24098321	2086	32	0.201936	0.0519855	0.149951	146.92
chr12	75894105	75895796	1692	26	0.240745	0.0443304	0.196415	146.919
chr14	78923542	78925629	2088	32	0.158565	0.0379999	0.120565	146.919
chr1	136695273	136697237	1965	35	0.114396	0.0223559	0.0920405	146.913
chr10	120267422	120268771	1350	35	0.135987	0.036483	0.099504	146.912
chr5	150595425	150598057	2633	37	0.12675	0.0289384	0.0978116	146.911
chr5	31668430	31670233	1804	32	0.156969	0.0397879	0.117181	146.911
chr1	63139395	63140627	1233	33	0.15932	0.0493066	0.110014	146.909
chr8	45908213	45909309	1097	31	0.157183	0.0509973	0.106186	146.904
chr10	25406540	25409202	2663	32	0.204298	0.0547672	0.14953	146.901
chr9	124475381	124476212	832	28	0.159877	0.0476344	0.112242	146.9
chr12	77778991	77781393	2403	35	0.157439	0.031088	0.126351	146.897
chr5	35986912	35987786	875	29	0.118003	0.0279509	0.0900522	146.885
chr2	163397100	163398006	907	38	0.0854471	0.0224804	0.0629666	146.884
chr13	55880663	55882564	1902	34	0.16177	0.0406356	0.121134	146.883
chr2	180427251	180429153	1903	34	0.205376	0.0679563	0.13742	146.882
chr2	163708243	163710496	2254	30	0.227436	0.0562515	0.171184	146.88
chr5	143001319	143003792	2474	39	0.189468	0.0671502	0.122318	146.876
chr11	79069623	79070777	1155	29	0.16375	0.052184	0.111566	146.875
chr2	172674763	172675539	777	27	0.117296	0.0218442	0.0954513	146.87
chr15	39332462	39334401	1940	28	0.211743	0.0512506	0.160492	146.866
chr14	54996040	54998058	2019	26	0.283782	0.065463	0.218319	146.864
chr1	153104745	153106500	1756	35	0.150737	0.0403353	0.110402	146.857
chr13	58450342	58451598	1257	31	0.156423	0.0474958	0.108927	146.856
chr5	20703777	20706134	2358	29	0.267324	0.0820042	0.18532	146.849
chr9	45468064	45469565	1502	24	0.240105	0.0473006	0.192804	146.849
chr8	11010170	11011137	968	22	0.223284	0.043306	0.179978	146.849
chr12	111486565	111488942	2378	38	0.105206	0.0175698	0.0876362	146.845
chr6	121187289	121188076	788	28	0.137834	0.0365303	0.101303	146.841
chr5	127901661	127903413	1753	30	0.191742	0.0477416	0.144	146.836
chr5	64811844	64813080	1237	33	0.113667	0.0282323	0.0854347	146.83
chr2	6145139	6147024	1886	34	0.246166	0.0852446	0.160922	146.829
chr17	43656516	43658837	2322	33	0.13195	0.0195554	0.112394	146.828
chr2	29353003	29356151	3149	28	0.224654	0.0377882	0.186866	146.827
chr10	127140988	127142301	1314	30	0.151501	0.0241573	0.127343	146.823
chr3	95872386	95875051	2666	31	0.235478	0.0676528	0.167825	146.823
chr10	116922075	116923034	960	29	0.15402	0.0443668	0.109654	146.822
chr16	31494208	31496346	2139	37	0.157478	0.0455937	0.111885	146.818
chr4	131991640	131994400	2761	28	0.315642	0.0812439	0.234399	146.816
chr10	96524951	96529189	4239	27	0.306001	0.0691658	0.236835	146.816
chr4	128638151	128639467	1317	29	0.187111	0.0553927	0.131718	146.815
chr6	50378245	50379957	1713	33	0.147226	0.0335088	0.113717	146.815
chr7	64209743	64212724	2982	32	0.132152	0.0286284	0.103523	146.813
chr5	75611505	75613527	2023	25	0.28283	0.0573721	0.225458	146.809
chr6	127490086	127492662	2577	33	0.197301	0.0491743	0.148126	146.809
chr3	105404222	105406298	2077	34	0.17653	0.0486877	0.127842	146.808
chr13	112253973	112255261	1289	29	0.221746	0.0773831	0.144362	146.808
chr19	6452782	6454247	1466	29	0.177579	0.0327605	0.144818	146.807
chr1	133349955	133352343	2389	34	0.168306	0.0422785	0.126028	146.806
chr2	158115885	158117840	1956	32	0.168426	0.0400018	0.128424	146.806
chr3	116148047	116149141	1095	27	0.139296	0.0263002	0.112996	146.804
chr18	65206594	65208534	1941	29	0.170003	0.0422862	0.127717	146.804
chr18	53779099	53781673	2575	30	0.18373	0.02676	0.15697	146.802
chr18	77225287	77227152	1866	34	0.141883	0.039504	0.102379	146.8
chr8	25234777	25237473	2697	32	0.1888	0.0475897	0.141211	146.794
chr15	95965729	95967937	2209	30	0.161437	0.0269291	0.134508	146.794
chr15	79195223	79197389	2167	34	0.176803	0.0475486	0.129255	146.794
chr9	43545036	43547280	2245	34	0.148475	0.0399849	0.10849	146.789
chr8	114652957	114655154	2198	29	0.205426	0.0450111	0.160415	146.789
chr13	53606658	53608173	1516	32	0.140226	0.0299075	0.110318	146.785
chr2	27422567	27424969	2403	29	0.275221	0.0711876	0.204034	146.784
chr4	148391419	148392576	1158	36	0.126171	0.0433989	0.0827719	146.78
chr15	12833141	12833695	555	36	0.0647254	0.02053	0.0441954	146.777
chr1	131190675	131191959	1285	34	0.117194	0.0277782	0.0894155	146.771
chr7	28510489	28512688	2200	30	0.168584	0.0281404	0.140444	146.768
chr12	111731139	111732174	1036	25	0.284672	0.0815382	0.203134	146.768
chr12	108713131	108714471	1341	32	0.0895274	0.015535	0.0739925	146.766
chr4	130538191	130539495	1305	28	0.222767	0.0592601	0.163507	146.764
chr11	69311732	69313261	1530	30	0.20948	0.0524102	0.15707	146.763
chr12	102731160	102732077	918	24	0.245878	0.056365	0.189513	146.762
chr7	37486394	37487821	1428	25	0.239451	0.0463437	0.193107	146.755
chr18	42849382	42853941	4560	29	0.326928	0.0739538	0.252974	146.754
chr10	44366864	44368456	1593	29	0.164124	0.0410223	0.123102	146.75
chr15	71544106	71546510	2405	27	0.212071	0.0334011	0.17867	146.749
chr1	171359823	171360599	777	38	0.0426477	0.00701436	0.0356334	146.747
chr7	27158559	27160396	1838	36	0.133056	0.0319349	0.101122	146.746
chr11	79187851	79189458	1608	30	0.167768	0.0349885	0.13278	146.744
chr18	56357508	56358164	657	26	0.149547	0.0459145	0.103633	146.739
chr4	135296173	135298288	2116	31	0.162872	0.0400691	0.122802	146.734
chr5	23561575	23564017	2443	29	0.225311	0.0523466	0.172964	146.734
chr10	79701869	79703874	2006	29	0.237275	0.0639572	0.173318	146.732
chr2	148395767	148396419	653	39	0.042182	0.0107968	0.0313852	146.731
chr14	25110770	25113372	2603	31	0.251717	0.0721192	0.179598	146.73
chr5	35493643	35495090	1448	28	0.237688	0.0780256	0.159663	146.73
chr6	91576802	91578566	1765	29	0.157051	0.037184	0.119867	146.729
chr1	78784733	78785835	1103	38	0.0687308	0.0173448	0.0513859	146.728
chr3	139062723	139065044	2322	29	0.269613	0.0631625	0.20645	146.727
chr5	64825356	64826742	1387	37	0.10627	0.0292583	0.0770117	146.724
chr15	87259323	87262038	2716	37	0.151027	0.0386944	0.112333	146.724
chr9	115152903	115154842	1940	40	0.0717764	0.0143414	0.0574351	146.721
chr17	28904400	28905680	1281	38	0.11764	0.031538	0.0861023	146.721
chr3	148952290	148955364	3075	35	0.164101	0.0427698	0.121331	146.721
chr4	154202683	154205166	2484	38	0.186917	0.0607177	0.1262	146.718
chr14	66814711	66816841	2131	36	0.141395	0.0412541	0.100141	146.716
chr12	80125104	80127981	2878	31	0.278767	0.0888091	0.189958	146.716
chr16	11126537	11129221	2685	27	0.290623	0.0898418	0.200781	146.716
chr4	137211975	137213140	1166	34	0.124536	0.031692	0.092844	146.716
chr16	91844359	91846396	2038	36	0.146501	0.0398592	0.106641	146.715
chr4	105214711	105217747	3037	35	0.167324	0.0428959	0.124428	146.714
chr6	145720809	145722476	1668	25	0.29646	0.0842705	0.212189	146.713
chr2	105388788	105391970	3183	39	0.152427	0.0440386	0.108389	146.708
chr1	192197152	192199134	1983	30	0.16726	0.0261878	0.141072	146.708
chr9	61857916	61859676	1761	32	0.164773	0.0332256	0.131547	146.707
chr8	36099037	36100118	1082	26	0.177086	0.0420807	0.135005	146.707
chr13	52707749	52709388	1640	31	0.150047	0.0313361	0.118711	146.707
chr4	150016388	150018571	2184	31	0.157131	0.0308616	0.126269	146.706
chr6	71292999	71294469	1471	32	0.228165	0.0835238	0.144641	146.705
chr4	131160160	131162693	2534	33	0.221002	0.0689766	0.152025	146.704
chr14	120961218	120962608	1391	34	0.128419	0.0331386	0.0952802	146.704
chr18	36104829	36105623	795	23	0.164545	0.0308386	0.133707	146.703
chr8	71988814	71990613	1800	30	0.15652	0.0332851	0.123234	146.702
chr13	64309613	64310938	1326	26	0.23171	0.059751	0.171959	146.698
chr8	60966891	60971352	4462	32	0.314864	0.068886	0.245978	146.698
chr1	153057878	153060999	3122	37	0.169424	0.0437085	0.125716	146.697
chr5	74259176	74260736	1561	29	0.166709	0.0459089	0.1208	146.695
chr11	97617707	97619702	1996	32	0.172991	0.0400908	0.1329	146.692
chr10	19001193	19002987	1795	29	0.196066	0.0489971	0.147068	146.689
chr5	130083101	130085284	2184	30	0.23029	0.065066	0.165224	146.688
chr11	69529298	69531538	2241	39	0.15358	0.0494784	0.104102	146.686
chr11	8492011	8493454	1444	28	0.234587	0.0715437	0.163044	146.685
chr2	181148404	181149319	916	30	0.081518	0.0153097	0.0662083	146.683
chr7	19744554	19746338	1785	30	0.172729	0.0450029	0.127726	146.682
chr10	93507273	93508553	1281	30	0.164048	0.0447778	0.11927	146.682
chr1	89571559	89574224	2666	28	0.287154	0.0694417	0.217713	146.679
chr8	34473283	34475094	1812	27	0.21894	0.0406067	0.178333	146.678
chr5	148933848	148936456	2609	32	0.149155	0.0247545	0.124401	146.677
chr15	80563643	80565488	1846	39	0.124866	0.0369167	0.0879493	146.676
chr15	96055438	96057031	1594	33	0.155982	0.0477366	0.108245	146.675
chr6	17927438	17928460	1023	19	0.25069	0.0508461	0.199844	146.668
chr12	21199351	21200860	1510	29	0.175192	0.0305966	0.144595	146.668
chr9	71463077	71464327	1251	31	0.146386	0.0374511	0.108935	146.665
chr4	135056310	135057735	1426	31	0.184215	0.0578351	0.12638	146.664
chr4	117814513	117816993	2481	24	0.338522	0.0651681	0.273354	146.661
chr5	92264265	92265447	1183	23	0.271186	0.0640853	0.2071	146.657
chr14	57296019	57298343	2325	30	0.217734	0.0483322	0.169402	146.657
chr8	61738556	61739585	1030	35	0.0766329	0.0133043	0.0633286	146.656
chr7	29895025	29896064	1040	42	0.0629797	0.0159636	0.0470161	146.655
chr8	48706866	48709179	2314	36	0.122666	0.0292998	0.0933665	146.655
chr9	40412945	40414311	1367	32	0.15063	0.0412549	0.109375	146.652
chr15	74272407	74273475	1069	23	0.143257	0.0171857	0.126072	146.652
chr12	109894801	109896121	1321	32	0.110346	0.0246592	0.0856866	146.643
chr18	63655297	63657059	1763	43	0.0892004	0.0251116	0.0640888	146.642
chr17	25896613	25899384	2772	30	0.236842	0.0574766	0.179365	146.642
chr3	89325779	89328108	2330	37	0.132672	0.0259775	0.106695	146.639
chr9	108081125	108082100	976	28	0.146317	0.0294373	0.116879	146.632
chr9	44707033	44708223	1191	29	0.127536	0.0243243	0.103212	146.632
chr7	116282031	116284382	2352	37	0.184038	0.0583706	0.125668	146.629
chr8	83903631	83905863	2233	35	0.219212	0.0725684	0.146643	146.629
chr4	108059586	108060549	964	24	0.192018	0.0352593	0.156758	146.627
chr18	35528529	35529938	1410	32	0.141519	0.0426121	0.0989066	146.623
chr14	61393450	61396991	3542	20	0.451398	0.0976266	0.353771	146.62
chr19	57058006	57059464	1459	38	0.136961	0.0409311	0.0960297	146.619
chr11	4031040	4032898	1859	37	0.142243	0.0423927	0.0998507	146.612
chr8	14053957	14055199	1243	30	0.150954	0.0314781	0.119476	146.611
chr8	115010777	115012046	1270	31	0.163161	0.0434372	0.119724	146.609
chr6	115902744	115904943	2200	27	0.215813	0.0445352	0.171278	146.607
chr17	74567338	74570232	2895	33	0.200109	0.0498717	0.150238	146.607
chr8	106268677	106270976	2300	28	0.225789	0.0675407	0.158249	146.603
chr3	51799131	51802091	2961	34	0.185038	0.0506222	0.134416	146.601
chr15	79603934	79604964	1031	32	0.0993294	0.0266402	0.0726891	146.59
chr19	45080319	45080750	432	40	0.0232942	0.00379511	0.0194991	146.588
chr8	124379403	124380689	1287	32	0.12909	0.0212616	0.107828	146.588
chr4	145000036	145002422	2387	37	0.167731	0.0478521	0.119879	146.586
chr5	140191420	140193052	1633	24	0.243689	0.0497693	0.19392	146.585
chr13	44030630	44033789	3160	33	0.213058	0.0550422	0.158015	146.584
chr17	34063916	34065023	1108	34	0.0900086	0.0187151	0.0712935	146.582
chr14	60012378	60015646	3269	34	0.19836	0.0503546	0.148005	146.582
chr4	107048782	107050558	1777	31	0.185896	0.045968	0.139928	146.581
chr18	35722388	35724706	2319	39	0.129741	0.0310847	0.0986562	146.58
chr11	75806456	75809576	3121	35	0.202298	0.0514363	0.150862	146.578
chr1	187262965	187265112	2148	31	0.16035	0.0363162	0.124033	146.578
chr12	25053082	25054830	1749	31	0.139181	0.0266579	0.112523	146.576
chr5	23187106	23188575	1470	36	0.103503	0.022286	0.0812175	146.573
chr8	124805590	124807198	1609	30	0.180165	0.0440408	0.136124	146.572
chr17	24219365	24220141	777	26	0.146982	0.0281363	0.118846	146.571
chr19	53751276	53752313	1038	29	0.138016	0.0297598	0.108256	146.569
chr8	34748055	34749080	1026	29	0.127259	0.0329688	0.0942902	146.566
chr18	76124595	76127606	3012	40	0.142646	0.0391495	0.103496	146.564
chr14	65537924	65540340	2417	34	0.136296	0.0262816	0.110014	146.557
chr1	162003343	162004877	1535	28	0.193621	0.0491086	0.144513	146.556
chr8	78642887	78644521	1635	29	0.173331	0.0332992	0.140032	146.552
chr1	38383343	38385050	1708	30	0.169258	0.0348563	0.134402	146.551
chr4	95861361	95864605	3245	30	0.247372	0.0554361	0.191936	146.547
chr7	45809873	45811698	1826	32	0.185571	0.0512737	0.134298	146.545
chr6	38730712	38733230	2519	26	0.230843	0.0541191	0.176724	146.544
chr9	83528681	83531142	2462	28	0.207292	0.0354853	0.171807	146.541
chr18	7577745	7579434	1690	22	0.358112	0.0814022	0.27671	146.541
chr11	103940898	103943249	2352	26	0.312112	0.0653712	0.246741	146.539
chr2	157390454	157391965	1512	29	0.219359	0.0545278	0.164831	146.536
chr11	52380573	52383168	2596	27	0.233983	0.0396007	0.194382	146.535
chr17	7091505	7092526	1022	30	0.122691	0.0339505	0.088741	146.534
chr7	127458707	127462744	4038	32	0.209019	0.0528275	0.156192	146.533
chr3	137937618	137939121	1504	27	0.210972	0.0478248	0.163147	146.532
chr4	141104488	141106211	1724	33	0.146317	0.0350286	0.111289	146.532
chr10	76008122	76009557	1436	39	0.0739033	0.0133301	0.0605732	146.528
chr4	149830220	149831320	1101	26	0.159182	0.0290449	0.130137	146.526
chr13	98001084	98002303	1220	28	0.201712	0.0637057	0.138006	146.526
chr18	31789849	31792249	2401	35	0.157839	0.0432684	0.11457	146.524
chr7	73577546	73581202	3657	31	0.289395	0.0703438	0.219051	146.516
chr6	53218066	53219563	1498	26	0.23015	0.0497115	0.180439	146.512
chr11	57734877	57735946	1070	27	0.193445	0.0556459	0.137799	146.511
chr19	45420641	45423378	2738	30	0.243834	0.0627143	0.18112	146.505
chr6	141255265	141257365	2101	29	0.198075	0.0398932	0.158182	146.504
chr11	75538420	75539291	872	22	0.271882	0.0673858	0.204496	146.499
chr4	44154957	44159211	4255	32	0.257575	0.0577051	0.19987	146.499
chr17	90700687	90702687	2001	37	0.101024	0.0221791	0.0788453	146.498
chr13	92132036	92135606	3571	31	0.209629	0.0362842	0.173344	146.495
chr8	48313354	48315286	1933	27	0.294909	0.0757484	0.21916	146.495
chr14	104598380	104599622	1243	39	0.0843587	0.0239818	0.0603769	146.492
chr19	26672029	26673193	1165	26	0.133093	0.0215853	0.111507	146.491
chr19	57462550	57464082	1533	32	0.147301	0.0403514	0.10695	146.489
chr17	83965554	83968272	2719	34	0.18705	0.0371583	0.149891	146.48
chr1	155206541	155208180	1640	24	0.30372	0.0779386	0.225781	146.48
chr12	108913099	108915711	2613	30	0.208476	0.0509258	0.15755	146.478
chr19	45726995	45728980	1986	36	0.10721	0.0266251	0.080585	146.477
chr15	59586752	59588695	1944	24	0.27173	0.0793646	0.192365	146.475
chr11	118873673	118874918	1246	31	0.114827	0.0156489	0.0991784	146.475
chr11	46245118	46246288	1171	29	0.128823	0.0287134	0.10011	146.471
chr11	105306065	105308270	2206	37	0.115784	0.0241181	0.0916664	146.47
chr7	122511779	122513515	1737	37	0.127187	0.037544	0.0896434	146.468
chr1	38649524	38651629	2106	33	0.136043	0.0269818	0.109062	146.468
chr18	75164986	75166331	1346	32	0.218428	0.0818122	0.136616	146.468
chr7	45272385	45273805	1421	29	0.17575	0.0433252	0.132425	146.466
chr2	71276510	71277762	1253	25	0.196202	0.0276384	0.168563	146.458
chr5	96702382	96703856	1475	27	0.146839	0.0294868	0.117352	146.455
chr12	73824166	73828512	4347	36	0.230462	0.0640632	0.166399	146.455
chr1	126381988	126384416	2429	28	0.176304	0.0416392	0.134665	146.454
chr7	137009673	137010237	565	20	0.192857	0.039393	0.153464	146.45
chr14	12438322	12440692	2371	36	0.131798	0.0312935	0.100504	146.446
chr5	50036144	50038622	2479	36	0.164284	0.0470674	0.117217	146.444
chr11	118070103	118071493	1391	38	0.0976248	0.0247316	0.0728932	146.444
chr5	115153934	115155732	1799	24	0.307802	0.0802701	0.227532	146.44
chr13	59450218	59451277	1060	25	0.15091	0.028551	0.122359	146.437
chr17	25240969	25242647	1679	31	0.15423	0.0373721	0.116858	146.432
chr18	25487243	25488321	1079	31	0.0924808	0.0190655	0.0734153	146.429
chr2	34213138	34217440	4303	38	0.164179	0.0341539	0.130026	146.426
chr3	35754048	35754440	393	52	0.0132512	0.00288331	0.0103678	146.424
chr1	89964058	89966073	2016	33	0.0955457	0.0141741	0.0813715	146.424
chr2	180198474	180199344	871	27	0.153012	0.0383451	0.114666	146.423
chr7	5021171	5023088	1918	31	0.224197	0.0681639	0.156033	146.421
chr14	21588701	21591390	2690	24	0.336771	0.0605738	0.276197	146.421
chr1	165801256	165804006	2751	36	0.186448	0.0492465	0.137201	146.418
chr15	88118063	88120765	2703	37	0.119056	0.0252638	0.0937925	146.418
chr5	52022636	52023561	926	23	0.213455	0.0472521	0.166203	146.416
chr12	100149186	100150849	1664	37	0.100111	0.0194165	0.0806948	146.416
chr1	187328432	187330478	2047	33	0.17352	0.047322	0.126198	146.415
chr5	144282004	144284049	2046	34	0.159672	0.0331947	0.126478	146.411
chr19	48001488	48002558	1071	25	0.201854	0.0540196	0.147835	146.411
chr6	84228946	84230611	1666	27	0.216702	0.0370054	0.179696	146.41
chr13	37830002	37832733	2732	30	0.242096	0.0599157	0.18218	146.41
chr17	35196175	35197423	1249	36	0.0932652	0.019147	0.0741181	146.409
chr17	29621336	29623837	2502	35	0.157008	0.0374056	0.119602	146.403
chr6	142761129	142764370	3242	36	0.180818	0.0407524	0.140066	146.402
chr17	72037449	72039548	2100	25	0.266389	0.0553533	0.211036	146.401
chr17	23867842	23868747	906	38	0.0719535	0.0166126	0.0553408	146.399
chr7	24638772	24640315	1544	41	0.0701434	0.0173761	0.0527673	146.394
chr3	131177707	131179195	1489	40	0.120484	0.0397062	0.0807779	146.394
chr8	71624945	71628898	3954	40	0.1508	0.0320876	0.118712	146.391
chr8	72218902	72219910	1009	36	0.091131	0.022531	0.0686001	146.39
chr10	83691738	83693324	1587	34	0.120055	0.0235934	0.0964616	146.389
chr7	131000612	131002905	2294	29	0.22862	0.0544759	0.174144	146.389
chr2	103425395	103427807	2413	33	0.142497	0.0283915	0.114106	146.389
chr5	148067831	148069851	2021	30	0.25494	0.0734434	0.181497	146.379
chr17	34198561	34200130	1570	34	0.128341	0.0322513	0.0960893	146.378
chr6	137425037	137427996	2960	36	0.169235	0.0251404	0.144094	146.378
chr10	95487349	95489941	2593	36	0.111821	0.0263698	0.0854512	146.376
chr8	64768598	64769883	1286	27	0.208186	0.034219	0.173967	146.37
chr4	139986238	139987378	1141	26	0.169444	0.0379694	0.131474	146.37
chr6	120100784	120102152	1369	33	0.116731	0.0234902	0.0932406	146.369
chr5	120200163	120202105	1943	33	0.151459	0.0428599	0.108599	146.366
chr4	134017962	134018530	569	39	0.0584027	0.0189715	0.0394312	146.363
chr9	29577579	29578828	1250	23	0.256741	0.0600311	0.19671	146.363
chr10	94916361	94918088	1728	26	0.267034	0.0599028	0.207131	146.357
chr6	4909243	4912373	3131	35	0.224878	0.0616039	0.163275	146.355
chr4	141253809	141254714	906	29	0.186844	0.0729981	0.113846	146.354
chr11	102305366	102307016	1651	38	0.15587	0.0528283	0.103041	146.351
chr1	176870801	176871606	806	23	0.220289	0.0522356	0.168054	146.35
chr12	70477742	70479180	1439	30	0.169366	0.0325581	0.136808	146.348
chr12	91655423	91657863	2441	24	0.279048	0.0516996	0.227348	146.345
chr13	58861767	58863614	1848	34	0.151107	0.0463941	0.104713	146.343
chr2	103050096	103052235	2140	34	0.170742	0.049723	0.121019	146.342
chr18	62988345	62991740	3396	31	0.188726	0.0381446	0.150581	146.341
chr5	102749129	102752379	3251	36	0.15577	0.0392099	0.11656	146.337
chr5	113321985	113324067	2083	33	0.168083	0.0382091	0.129873	146.337
chr13	52024537	52026401	1865	34	0.183946	0.0639498	0.119996	146.334
chr1	154888220	154889999	1780	32	0.218666	0.0619053	0.156761	146.333
chr2	121359866	121361737	1872	24	0.270966	0.060056	0.21091	146.328
chr1	133964231	133967416	3186	33	0.200819	0.047986	0.152833	146.328
chr13	56762121	56764345	2225	37	0.153381	0.0383213	0.11506	146.328
chr3	156554783	156558521	3739	28	0.203961	0.0310578	0.172903	146.326
chr10	118777117	118779273	2157	28	0.205562	0.0487627	0.156799	146.325
chr7	119082723	119084035	1313	26	0.13247	0.0258313	0.106639	146.324
chr8	70340506	70342341	1836	33	0.157288	0.0484769	0.108811	146.323
chr1	188155171	188157008	1838	28	0.190383	0.0474422	0.142941	146.321
chr19	32352451	32353980	1530	31	0.217587	0.0695995	0.147987	146.317
chr7	140942169	140943764	1596	33	0.146692	0.0333606	0.113331	146.315
chr2	58507012	58508982	1971	30	0.226043	0.0633237	0.162719	146.313
chr8	121923570	121924283	714	37	0.0654525	0.018416	0.0470365	146.31
chr6	113192750	113194046	1297	32	0.15135	0.0302151	0.121135	146.309
chr15	38044110	38046939	2830	27	0.292946	0.0606454	0.2323	146.308
chr5	143173259	143174383	1125	44	0.0456567	0.0104861	0.0351706	146.308
chr6	125648870	125651402	2533	38	0.144593	0.0454489	0.0991437	146.306
chr4	150095086	150096976	1891	35	0.181471	0.0636966	0.117774	146.303
chr13	37469108	37472139	3032	31	0.244983	0.0622896	0.182694	146.299
chr8	120298399	120299860	1462	30	0.186783	0.0352517	0.151531	146.295
chr8	91196333	91197322	990	26	0.156111	0.0327724	0.123339	146.294
chr17	24231345	24232155	811	24	0.113197	0.0212007	0.0919958	146.294
chr14	105502560	105504255	1696	32	0.183453	0.0474927	0.13596	146.293
chr19	57191647	57193987	2341	32	0.150573	0.0305077	0.120065	146.292
chr10	95463341	95464648	1308	30	0.247707	0.0616529	0.186054	146.291
chr1	130685226	130686576	1351	30	0.138252	0.0231767	0.115076	146.291
chr4	143013620	143015378	1759	37	0.086351	0.0178903	0.0684607	146.288
chr7	27372019	27372590	572	41	0.0409624	0.0136009	0.0273615	146.285
chr15	59880820	59883443	2624	36	0.173327	0.0387617	0.134566	146.282
chr9	116258002	116260207	2206	25	0.221193	0.0443179	0.176875	146.282
chr12	70973379	70974554	1176	26	0.221719	0.0574175	0.164301	146.281
chr17	30490757	30492560	1804	30	0.207131	0.0491155	0.158016	146.28
chr4	41672745	41673899	1155	31	0.149234	0.0427108	0.106523	146.28
chr11	90573875	90575747	1873	31	0.19235	0.0465211	0.145829	146.278
chr11	119063714	119065411	1698	32	0.164148	0.0418478	0.122301	146.277
chr1	172480254	172481650	1397	27	0.150735	0.0233412	0.127394	146.274
chr5	131467067	131469462	2396	31	0.178074	0.0317873	0.146287	146.268
chr8	88300165	88301648	1484	33	0.179731	0.0506993	0.129032	146.267
chr1	90268038	90269427	1390	33	0.105419	0.0257624	0.0796569	146.266
chr15	31238644	31240096	1453	30	0.124273	0.0293607	0.0949118	146.266
chr16	31570279	31571594	1316	30	0.14068	0.04092	0.0997601	146.259
chr15	78756133	78758463	2331	34	0.167346	0.0412818	0.126064	146.259
chr14	69796709	69797499	791	31	0.092775	0.0197457	0.0730293	146.259
chr8	70744481	70745382	902	38	0.082393	0.027573	0.05482	146.259
chr10	111477839	111480453	2615	27	0.335441	0.0902519	0.245189	146.258
chr10	59539654	59541913	2260	33	0.212918	0.0724582	0.14046	146.256
chr4	138542825	138544698	1874	36	0.156049	0.0520886	0.103961	146.255
chr4	33060011	33062727	2717	28	0.228035	0.0397881	0.188247	146.253
chr2	27929238	27932438	3201	36	0.149932	0.0318816	0.11805	146.253
chr14	103656801	103659638	2838	30	0.195472	0.0218505	0.173622	146.25
chr17	15819539	15821972	2434	34	0.187308	0.0470351	0.140273	146.249
chr9	42883316	42885788	2473	39	0.14265	0.0437321	0.0989178	146.248
chr17	48511913	48513725	1813	35	0.15079	0.0382296	0.112561	146.247
chr1	39028830	39030974	2145	35	0.150011	0.0394155	0.110595	146.245
chr17	31732193	31733073	881	37	0.0728311	0.022605	0.0502262	146.244
chr10	79882487	79883326	840	27	0.146183	0.03893	0.107253	146.243
chr15	6730412	6733691	3280	23	0.384224	0.0764752	0.307749	146.241
chr4	128429168	128430642	1475	29	0.179124	0.0446866	0.134437	146.239
chr4	44066599	44067680	1082	27	0.20977	0.0635724	0.146197	146.238
chr5	148632188	148634226	2039	31	0.207817	0.0550636	0.152753	146.234
chr13	98908599	98910304	1706	29	0.242768	0.0704043	0.172364	146.234
chr1	136379167	136380258	1092	26	0.254645	0.0626592	0.191985	146.232
chr4	143166608	143167592	985	30	0.166042	0.0404618	0.12558	146.231
chr6	54193216	54196187	2972	36	0.206591	0.061517	0.145074	146.229
chr6	145174218	145175337	1120	32	0.137454	0.0386751	0.098779	146.225
chr17	29233997	29235506	1510	30	0.120131	0.0205343	0.0995962	146.224
chr15	79126291	79127386	1096	31	0.107799	0.0192047	0.0885945	146.219
chr7	142348501	142350207	1707	28	0.163909	0.0370798	0.126829	146.216
chr5	93156143	93157594	1452	32	0.123561	0.024892	0.0986686	146.212
chr2	145953621	145956242	2622	32	0.212802	0.054011	0.158791	146.212
chr12	107993027	107995245	2219	35	0.139723	0.0376319	0.102092	146.21
chr11	18923741	18924603	863	21	0.280111	0.0556429	0.224468	146.21
chr6	71431581	71435514	3934	25	0.400762	0.10132	0.299441	146.209
chr17	27148389	27149121	733	24	0.190497	0.0515944	0.138902	146.208
chr14	21077850	21082400	4551	34	0.183182	0.0302056	0.152977	146.207
chr7	144358120	144361533	3414	34	0.146796	0.0229886	0.123807	146.206
chr4	57605983	57608006	2024	38	0.0915557	0.022617	0.0689387	146.203
chr14	118911726	118913578	1853	38	0.113489	0.029667	0.0838223	146.202
chr8	116200286	116201728	1443	26	0.238469	0.0568829	0.181586	146.199
chr5	9140443	9142793	2351	29	0.259676	0.0747667	0.184909	146.199
chr11	63412670	63414354	1685	39	0.0958125	0.0276299	0.0681825	146.196
chr4	140551674	140552591	918	36	0.155068	0.067224	0.0878439	146.195
chr5	24906312	24907742	1431	32	0.154949	0.0423951	0.112554	146.194
chr11	50907671	50910737	3067	34	0.204652	0.0570941	0.147558	146.194
chr1	13233709	13236307	2599	29	0.307593	0.0989832	0.208609	146.191
chr1	172294541	172295657	1117	28	0.218507	0.0746397	0.143867	146.189
chr4	54985619	54987313	1695	28	0.293865	0.0867136	0.207151	146.188
chr3	144495955	144498260	2306	36	0.175838	0.0504882	0.12535	146.186
chr11	44923715	44926280	2566	40	0.128477	0.0343898	0.0940869	146.186
chr7	35388886	35391174	2289	38	0.0828246	0.00937935	0.0734453	146.185
chr10	94950122	94951222	1101	30	0.137451	0.0373838	0.100068	146.178
chr7	51861234	51861742	509	36	0.0538685	0.0183221	0.0355465	146.178
chr7	71470609	71472675	2067	31	0.165394	0.0408307	0.124563	146.176
chr11	106481483	106484208	2726	29	0.250265	0.0464007	0.203864	146.175
chr5	44228959	44232525	3567	28	0.263675	0.0440069	0.219668	146.175
chr6	140639873	140642358	2486	29	0.259299	0.0520477	0.207251	146.174
chr11	114061079	114063974	2896	33	0.211573	0.063767	0.147806	146.173
chr11	106587456	106589078	1623	31	0.233252	0.0754269	0.157825	146.171
chr18	82785907	82787576	1670	36	0.135664	0.0327027	0.102961	146.164
chr7	81862138	81863834	1697	36	0.171632	0.0640495	0.107582	146.163
chr4	106449404	106451242	1839	36	0.141115	0.0412501	0.0998644	146.162
chr3	130929879	130931433	1555	31	0.107707	0.0294058	0.0783015	146.161
chr17	8405674	8408255	2582	37	0.113593	0.0212737	0.0923195	146.16
chr8	104348866	104351138	2273	38	0.139347	0.0363761	0.102971	146.156
chr15	34271347	34274358	3012	33	0.261813	0.0758508	0.185963	146.152
chr6	30041739	30044526	2788	29	0.20787	0.0371294	0.170741	146.152
chr17	46497519	46499638	2120	40	0.105747	0.0291242	0.0766228	146.15
chr3	51174033	51175257	1225	38	0.0960559	0.0315156	0.0645403	146.149
chr15	94585611	94587243	1633	32	0.171061	0.0493177	0.121743	146.148
chr11	100427475	100429659	2185	37	0.130901	0.0326302	0.0982705	146.147
chr8	126614255	126617036	2782	31	0.251583	0.0645699	0.187013	146.146
chr4	153689111	153690777	1667	26	0.231756	0.0543517	0.177404	146.143
chr1	77464952	77467374	2423	33	0.177741	0.0452393	0.132502	146.14
chr12	15797310	15799854	2545	27	0.34812	0.107359	0.240761	146.139
chr9	58219996	58220749	754	29	0.120293	0.0332049	0.0870881	146.135
chr10	86049408	86051955	2548	29	0.226004	0.0454718	0.180533	146.132
chr8	107290669	107292900	2232	29	0.21248	0.0443434	0.168136	146.125
chr18	30353753	30356808	3056	35	0.179417	0.0400106	0.139406	146.125
chr9	62361081	62363381	2301	32	0.253991	0.0849288	0.169063	146.117
chr2	163245678	163247802	2125	29	0.245374	0.0640958	0.181278	146.117
chr4	142094226	142095734	1509	31	0.136637	0.0305379	0.106099	146.116
chr7	45748218	45749955	1738	28	0.188321	0.0473143	0.141007	146.114
chr17	23664848	23666165	1318	39	0.098495	0.0314246	0.0670704	146.113
chr1	166138209	166140016	1808	34	0.16621	0.0514337	0.114776	146.112
chr7	137905886	137907642	1757	33	0.187444	0.0587201	0.128724	146.111
chr2	151988676	151990885	2210	26	0.228214	0.0462383	0.181976	146.109
chr6	29753441	29755050	1610	39	0.117521	0.0411532	0.0763678	146.108
chr2	28090402	28092191	1790	28	0.245324	0.068894	0.17643	146.107
chr1	5046480	5047518	1039	39	0.0640488	0.0153772	0.0486715	146.107
chr5	66374179	66375743	1565	30	0.174339	0.0436001	0.130738	146.106
chr5	136906921	136907925	1005	27	0.155066	0.031676	0.12339	146.101
chr12	71908634	71910738	2105	28	0.264565	0.0729385	0.191626	146.101
chr4	80930872	80933575	2704	32	0.245906	0.0609079	0.184998	146.1
chr9	61583533	61584822	1290	26	0.21826	0.0435896	0.174671	146.099
chr19	58018262	58020323	2062	31	0.159572	0.0296314	0.129941	146.098
chr4	135430499	135432817	2319	32	0.223119	0.05803	0.165088	146.096
chr1	164228003	164228738	736	33	0.0485392	0.0085158	0.0400234	146.095
chr9	115470396	115472067	1672	27	0.229471	0.0545857	0.174885	146.093
chr15	36713169	36715477	2309	31	0.195829	0.0396737	0.156155	146.092
chr18	80652453	80653716	1264	29	0.219239	0.0790633	0.140175	146.084
chr12	77853681	77856131	2451	35	0.119612	0.0249968	0.0946155	146.083
chr18	73738684	73739933	1250	27	0.155402	0.0374562	0.117946	146.08
chr16	49503902	49505402	1501	33	0.140526	0.0355972	0.104929	146.078
chr4	99199738	99202799	3062	36	0.249601	0.0819818	0.167619	146.074
chr16	38118898	38121239	2342	24	0.358467	0.073121	0.285346	146.068
chr14	24760090	24762625	2536	32	0.247394	0.0769368	0.170457	146.067
chr2	179912785	179913595	811	31	0.127948	0.0291346	0.0988133	146.065
chr11	67124333	67125835	1503	37	0.136351	0.0472	0.0891506	146.064
chr8	125545743	125548343	2601	34	0.20213	0.0528676	0.149263	146.059
chr1	155545043	155546407	1365	28	0.168064	0.034413	0.13365	146.059
chr6	53124675	53125612	938	28	0.126668	0.0283431	0.0983247	146.058
chr15	86616344	86619862	3519	33	0.167627	0.0350725	0.132555	146.057
chr14	31221232	31222393	1162	39	0.068419	0.0156008	0.0528182	146.055
chr1	38315293	38316945	1653	34	0.133569	0.0352571	0.0983116	146.052
chr4	152833915	152835952	2038	38	0.127934	0.038434	0.0894999	146.047
chr10	40290186	40292559	2374	32	0.2011	0.0523487	0.148752	146.045
chr11	55493650	55496394	2745	37	0.161452	0.0420384	0.119414	146.041
chr14	27796599	27799443	2845	31	0.169016	0.0324596	0.136556	146.041
chr3	54796698	54797782	1085	33	0.118665	0.0363141	0.0823508	146.038
chr12	112381401	112383661	2261	35	0.13596	0.0286429	0.107317	146.038
chr7	25300979	25302022	1044	26	0.179695	0.0500536	0.129642	146.03
chr18	54851986	54853773	1788	31	0.186903	0.0419556	0.144948	146.025
chr9	72130328	72132359	2032	28	0.252009	0.0595809	0.192428	146.023
chr6	50979293	50982571	3279	32	0.191279	0.0430987	0.14818	146.021
chr17	27378223	27380098	1876	36	0.125863	0.036128	0.0897352	146.021
chr12	51737341	51739706	2366	34	0.188614	0.0451295	0.143484	146.018
chr15	80706601	80708758	2158	36	0.162664	0.0457301	0.116934	146.013
chr16	25288993	25290728	1736	24	0.221246	0.0500799	0.171166	146.013
chr6	8531122	8536251	5130	26	0.376959	0.0896103	0.287349	146.01
chr4	154552527	154554416	1890	31	0.178579	0.0462674	0.132311	146.01
chr8	3269332	3271467	2136	26	0.256312	0.0504101	0.205902	146.008
chr9	54472526	54476946	4421	33	0.258989	0.0566397	0.202349	146.008
chr16	33198427	33199998	1572	28	0.218001	0.061275	0.156726	146.008
chr12	12400874	12401872	999	32	0.129018	0.0327871	0.096231	146.005
chr10	108181557	108184460	2904	25	0.276284	0.0664142	0.20987	146.004
chr5	9153058	9154851	1794	28	0.262404	0.0819556	0.180448	146.004
chr14	21853909	21855550	1642	25	0.207643	0.0490361	0.158607	146.004
chr3	97747528	97748787	1260	38	0.0810435	0.0212404	0.0598031	145.998
chr10	58833202	58835272	2071	29	0.199411	0.042117	0.157294	145.994
chr16	89925883	89927895	2013	31	0.203131	0.0593497	0.143781	145.994
chr7	67389221	67391970	2750	34	0.135871	0.0288683	0.107003	145.994
chr8	109949915	109951713	1799	31	0.170325	0.0408357	0.129489	145.991
chr19	25327376	25328540	1165	22	0.266429	0.0502113	0.216218	145.988
chr2	31452124	31453476	1353	36	0.154553	0.0570017	0.0975516	145.987
chr1	137924037	137926071	2035	23	0.388029	0.0948255	0.293203	145.985
chr3	122109132	122110845	1714	34	0.143296	0.0372092	0.106087	145.984
chr13	93789880	93790461	582	24	0.192255	0.0489445	0.143311	145.97
chr7	99111979	99114621	2643	34	0.189384	0.0486546	0.14073	145.967
chr5	23459823	23461528	1706	22	0.38775	0.0962066	0.291544	145.962
chr8	114549196	114550999	1804	34	0.144032	0.0400015	0.104031	145.96
chr10	115010997	115013052	2056	32	0.160476	0.0264616	0.134015	145.959
chr17	71739914	71741791	1878	25	0.27012	0.0543788	0.215741	145.955
chr15	12566619	12568791	2173	27	0.231606	0.0533876	0.178219	145.954
chr6	140297613	140298791	1179	29	0.166793	0.046102	0.120691	145.952
chr16	18703517	18705481	1965	30	0.189852	0.0470785	0.142773	145.945
chr6	49047147	49048672	1526	39	0.12552	0.0444625	0.0810573	145.942
chr6	144945907	144947427	1521	32	0.179581	0.0388845	0.140697	145.939
chr17	27293343	27294428	1086	24	0.240071	0.0646045	0.175467	145.938
chr5	149019452	149020881	1430	34	0.145047	0.0329419	0.112106	145.937
chr7	73435855	73438243	2389	36	0.151664	0.0344135	0.117251	145.935
chr15	72657345	72659518	2174	33	0.209341	0.0607982	0.148543	145.933
chr9	42636463	42638273	1811	39	0.101104	0.0296535	0.0714505	145.933
chr10	61221693	61223005	1313	27	0.200749	0.0414604	0.159289	145.932
chr2	117251519	117254644	3126	28	0.280291	0.0639364	0.216355	145.93
chr16	93266994	93268599	1606	37	0.0949434	0.0190527	0.0758908	145.929
chr12	109610145	109611676	1532	33	0.126077	0.0329248	0.0931526	145.926
chr12	83045475	83047263	1789	28	0.225748	0.0524338	0.173314	145.925
chr11	103339883	103340424	542	33	0.0870021	0.0276232	0.0593789	145.925
chr1	132220567	132223116	2550	32	0.161846	0.0365418	0.125304	145.925
chr15	88177885	88179470	1586	34	0.125569	0.0353124	0.0902566	145.922
chr17	86916155	86917258	1104	38	0.139179	0.0541105	0.0850684	145.912
chr5	120114057	120115258	1202	28	0.148768	0.0340799	0.114688	145.912
chr14	76528873	76531279	2407	35	0.189812	0.055842	0.13397	145.909
chr8	117163068	117165318	2251	38	0.133924	0.033478	0.100446	145.908
chr1	167009392	167010584	1193	21	0.340377	0.0793379	0.261039	145.906
chr3	53323958	53325568	1611	32	0.123905	0.0251623	0.0987427	145.906
chr4	105406392	105407813	1422	26	0.217921	0.0511816	0.166739	145.906
chr8	23451270	23453149	1880	25	0.223463	0.0349513	0.188511	145.905
chr1	72121339	72122456	1118	36	0.0969852	0.0291144	0.0678707	145.905
chr7	79359835	79360896	1062	31	0.193713	0.0646326	0.129081	145.903
chr9	65279165	65281527	2363	42	0.114956	0.0312597	0.0836958	145.9
chr19	42039702	42040465	764	30	0.105894	0.0225577	0.0833366	145.896
chr12	32959027	32962932	3906	29	0.313514	0.0713432	0.242171	145.891
chr11	116125498	116126815	1318	32	0.181384	0.0570313	0.124353	145.891
chr2	156084805	156088055	3251	27	0.324183	0.0643238	0.259859	145.891
chr10	69611619	69614382	2764	33	0.192947	0.0500605	0.142886	145.884
chr4	124705432	124706698	1267	38	0.109754	0.0326698	0.0770837	145.878
chr5	120613860	120615689	1830	27	0.172843	0.0357709	0.137072	145.875
chr11	5149492	5151729	2238	38	0.139969	0.0369943	0.102975	145.875
chr3	138726692	138728591	1900	32	0.114762	0.0225783	0.0921839	145.868
chr15	85487684	85489555	1872	31	0.176577	0.0383348	0.138242	145.865
chr5	75606764	75607742	979	26	0.146068	0.0288027	0.117265	145.864
chr11	113193996	113195601	1606	31	0.167149	0.0444713	0.122678	145.862
chr2	166457615	166459479	1865	38	0.12019	0.0300634	0.0901271	145.862
chr11	87774154	87775195	1042	32	0.127343	0.0285238	0.0988193	145.861
chr12	76291969	76293823	1855	43	0.0631146	0.01322	0.0498946	145.859
chr12	5344316	5346018	1703	22	0.287369	0.0641483	0.22322	145.858
chr13	94211477	94214715	3239	38	0.173729	0.0497918	0.123937	145.854
chr12	73241140	73243219	2080	25	0.237653	0.0364334	0.20122	145.852
chr11	108257283	108258863	1581	24	0.308147	0.0663405	0.241807	145.852
chr12	69514102	69516383	2282	34	0.142885	0.0318324	0.111052	145.852
chr14	60645236	60646430	1195	21	0.274622	0.0550633	0.219558	145.85
chr18	78035346	78036780	1435	31	0.143147	0.0385028	0.104645	145.848
chr1	133157106	133159543	2438	35	0.141052	0.0279058	0.113146	145.847
chr2	163146639	163149312	2674	32	0.218631	0.0511371	0.167494	145.846
chr13	48941973	48944556	2584	26	0.286938	0.0487295	0.238209	145.842
chr15	78862480	78864255	1776	30	0.186951	0.0523112	0.13464	145.84
chr15	76578767	76582187	3421	40	0.157513	0.0424729	0.11504	145.839
chr11	119748819	119750764	1946	26	0.244359	0.0492823	0.195077	145.839
chr17	10390053	10391331	1279	27	0.177466	0.0413142	0.136152	145.837
chr13	111574653	111576595	1943	28	0.197378	0.0368825	0.160495	145.835
chr10	13837911	13839391	1481	33	0.161899	0.0411443	0.120755	145.827
chr9	104180365	104183413	3049	39	0.151617	0.0359717	0.115645	145.824
chr11	102896509	102897168	660	31	0.117409	0.0469567	0.0704523	145.822
chr6	135500985	135502731	1747	33	0.180997	0.0496472	0.13135	145.82
chr3	51524379	51526135	1757	38	0.144214	0.0517518	0.0924618	145.816
chr11	100689873	100691689	1817	33	0.167237	0.0409905	0.126247	145.815
chr15	39444838	39450065	5228	28	0.334362	0.0761759	0.258186	145.815
chr9	65237620	65238790	1171	29	0.165009	0.0421833	0.122826	145.814
chr12	112720600	112721748	1149	36	0.0910017	0.0240561	0.0669456	145.811
chr6	114272213	114273564	1352	26	0.18923	0.0484052	0.140825	145.809
chr13	60481039	60482380	1342	33	0.136462	0.0327766	0.103685	145.807
chr15	59152668	59154397	1730	29	0.179648	0.0329741	0.146673	145.804
chr8	89151974	89153349	1376	35	0.130512	0.0413048	0.0892071	145.804
chr1	179107378	179108703	1326	26	0.234828	0.0643439	0.170484	145.802
chr14	31249331	31250741	1411	28	0.218649	0.0534343	0.165215	145.802
chr15	99814724	99815139	416	22	0.137464	0.0285073	0.108957	145.8
chr1	188982714	188983378	665	29	0.110026	0.0333689	0.0766571	145.798
chr15	84176186	84177684	1499	28	0.203205	0.0562845	0.14692	145.798
chr3	138876428	138877580	1153	32	0.127499	0.0318801	0.0956191	145.797
chr7	34235205	34238277	3073	31	0.200299	0.0408444	0.159455	145.797
chr1	190206763	190208396	1634	27	0.196235	0.037094	0.159141	145.794
chr7	30293568	30295036	1469	24	0.25618	0.0555676	0.200613	145.794
chr7	101060303	101061581	1279	33	0.118758	0.0275131	0.0912445	145.793
chr18	69650113	69652413	2301	34	0.212755	0.0716433	0.141112	145.788
chr17	7452805	7455990	3186	34	0.190401	0.0492946	0.141106	145.788
chr13	47649627	47650411	785	30	0.110302	0.0250156	0.0852865	145.787
chr17	5076611	5078506	1896	22	0.343316	0.0719218	0.271394	145.787
chr4	44089708	44092692	2985	38	0.13899	0.0339261	0.105064	145.786
chr5	44000240	44002086	1847	30	0.174583	0.0376408	0.136942	145.784
chr12	111849049	111849860	812	24	0.163021	0.0293756	0.133645	145.784
chr12	16661374	16662920	1547	26	0.166549	0.0104249	0.156124	145.781
chr8	84509565	84511764	2200	40	0.116392	0.0307135	0.0856789	145.778
chr9	121041286	121043610	2325	35	0.127958	0.0315845	0.0963738	145.776
chr4	107498500	107501174	2675	36	0.158458	0.0435115	0.114946	145.772
chr17	15078125	15080069	1945	26	0.238154	0.0493962	0.188758	145.769
chr1	37504726	37506861	2136	36	0.121473	0.0277471	0.093726	145.766
chr5	119265017	119266443	1427	33	0.137277	0.0366326	0.100644	145.765
chr13	99091298	99092692	1395	25	0.248714	0.0511461	0.197568	145.764
chr16	28908549	28909770	1222	27	0.216071	0.060419	0.155652	145.759
chr18	81672656	81674899	2244	30	0.23076	0.0465071	0.184253	145.755
chr4	118076494	118077895	1402	24	0.24229	0.0478091	0.194481	145.754
chr2	161103217	161106441	3225	32	0.277309	0.0834349	0.193874	145.752
chr17	90051192	90053843	2652	28	0.237334	0.0584087	0.178925	145.751
chr2	125957110	125958093	984	41	0.0451862	0.00997388	0.0352123	145.75
chr10	121362437	121363940	1504	28	0.189946	0.0394599	0.150486	145.746
chr4	139433294	139434601	1308	27	0.203118	0.0542604	0.148858	145.745
chr3	146495775	146499162	3388	28	0.302108	0.0826198	0.219489	145.741
chr19	5818665	5821203	2539	32	0.195778	0.0476048	0.148174	145.735
chr5	149352257	149353936	1680	32	0.140012	0.0301562	0.109856	145.735
chr8	70245523	70247952	2430	21	0.396168	0.0972042	0.298964	145.735
chr6	138364706	138366234	1529	39	0.0801339	0.0143883	0.0657457	145.734
chr7	3392504	3394443	1940	38	0.139318	0.0405623	0.0987555	145.729
chr2	155753010	155753860	851	29	0.116615	0.0313131	0.0853017	145.723
chr8	117417436	117418897	1462	36	0.126976	0.0389708	0.0880055	145.722
chr15	85770565	85772280	1716	31	0.152829	0.0340865	0.118743	145.72
chr15	88380430	88382987	2558	39	0.120325	0.0334732	0.0868519	145.718
chr5	112429192	112430168	977	31	0.105108	0.0243238	0.0807842	145.716
chr5	131679940	131682123	2184	29	0.188539	0.0409724	0.147566	145.716
chr7	123138107	123142128	4022	33	0.32661	0.10047	0.22614	145.709
chr10	119410429	119411520	1092	25	0.190401	0.0416436	0.148758	145.708
chr14	46046844	46048459	1616	33	0.151546	0.0434946	0.108051	145.707
chr13	43954718	43956890	2173	34	0.181796	0.0537157	0.12808	145.707
chr3	108861705	108863449	1745	30	0.217456	0.0619003	0.155555	145.706
chr3	95007500	95008736	1237	30	0.181549	0.0487715	0.132778	145.705
chr1	44595278	44597488	2211	22	0.342264	0.0457967	0.296467	145.705
chr1	132374613	132378099	3487	36	0.240074	0.0705638	0.16951	145.705
chr5	77256155	77259743	3589	32	0.205144	0.0355259	0.169618	145.704
chr1	138876176	138877019	844	25	0.16687	0.0365192	0.130351	145.702
chr7	127814141	127815150	1010	29	0.169567	0.0473632	0.122204	145.702
chr14	54476735	54478045	1311	29	0.192801	0.048537	0.144263	145.701
chr9	47393490	47395449	1960	27	0.269706	0.066159	0.203547	145.701
chr7	66278190	66279952	1763	30	0.223599	0.0661196	0.157479	145.7
chr11	117054214	117057053	2840	36	0.144076	0.0320161	0.11206	145.695
chr2	153393137	153394788	1652	29	0.216227	0.0633693	0.152857	145.694
chr9	60947187	60948124	938	25	0.195727	0.0516633	0.144064	145.692
chr6	67113384	67115341	1958	39	0.114651	0.0353721	0.0792787	145.69
chr13	59536564	59539207	2644	27	0.307272	0.0699201	0.237351	145.69
chr14	60278684	60282243	3560	29	0.313354	0.086105	0.227249	145.687
chr7	24882812	24883951	1140	28	0.180392	0.0502628	0.130129	145.681
chr5	116456435	116458234	1800	28	0.209238	0.0601961	0.149042	145.679
chr1	58930556	58931105	550	28	0.11381	0.0323762	0.0814339	145.678
chr4	44767706	44771328	3623	28	0.268199	0.0469455	0.221254	145.674
chr14	101327713	101328944	1232	26	0.186363	0.0315671	0.154796	145.666
chr19	7352876	7355454	2579	33	0.163474	0.0349823	0.128492	145.658
chr18	78961159	78962895	1737	27	0.190948	0.0280231	0.162925	145.658
chr6	118950260	118951501	1242	33	0.170946	0.0619227	0.109024	145.658
chr17	78931210	78932520	1311	30	0.154643	0.0343244	0.120319	145.657
chr5	106528023	106530217	2195	29	0.19561	0.0402377	0.155373	145.653
chr1	179234696	179237038	2343	38	0.117704	0.0325447	0.0851597	145.652
chr5	121228722	121231353	2632	27	0.279939	0.0721659	0.207773	145.651
chr13	113839483	113841548	2066	34	0.13628	0.0265408	0.109739	145.648
chr7	36727364	36728791	1428	29	0.179507	0.0406327	0.138874	145.647
chr13	54838690	54841104	2415	39	0.13521	0.0455092	0.0897007	145.641
chr1	151995814	151998014	2201	31	0.203526	0.0500207	0.153505	145.638
chr2	169741991	169744223	2233	31	0.165787	0.0343676	0.131419	145.637
chr18	79046316	79048791	2476	27	0.317659	0.0891801	0.228479	145.636
chr2	32720972	32723091	2120	28	0.23564	0.043978	0.191662	145.635
chr5	97099773	97101739	1967	39	0.0770123	0.0176641	0.0593482	145.632
chr11	76382854	76385293	2440	35	0.169834	0.0384396	0.131394	145.629
chr19	24484730	24486946	2217	29	0.192948	0.0366549	0.156293	145.628
chr11	73023959	73025881	1923	32	0.163817	0.0378381	0.125979	145.625
chr14	121733503	121735677	2175	35	0.127727	0.0358543	0.0918726	145.625
chr7	6280785	6282470	1686	36	0.126043	0.0330416	0.0930012	145.624
chr4	140773959	140775303	1345	34	0.139296	0.0352354	0.104061	145.615
chr17	8511838	8514019	2182	37	0.16197	0.0505962	0.111374	145.614
chr10	120635959	120638284	2326	35	0.174571	0.0648485	0.109723	145.612
chr8	11314672	11316419	1748	32	0.192267	0.0571213	0.135146	145.611
chr6	93678129	93678738	610	36	0.0689734	0.0252083	0.0437651	145.61
chr1	149896884	149898946	2063	25	0.280166	0.0493715	0.230795	145.607
chr6	142992280	142994608	2329	28	0.242084	0.0580462	0.184038	145.601
chr4	32362970	32364189	1220	28	0.178811	0.0448827	0.133928	145.599
chr7	24474100	24475616	1517	37	0.114486	0.0342714	0.0802149	145.597
chr16	13868020	13868376	357	41	0.0378882	0.0114925	0.0263957	145.592
chr6	97453604	97455653	2050	22	0.372402	0.101362	0.27104	145.59
chr15	81479294	81480594	1301	30	0.186044	0.0564636	0.129581	145.587
chr5	134208888	134210667	1780	30	0.158196	0.0292246	0.128971	145.586
chr13	56704826	56707374	2549	24	0.380447	0.102988	0.277458	145.586
chr11	85811851	85814498	2648	33	0.169205	0.0406073	0.128598	145.583
chr9	43223775	43225268	1494	35	0.139885	0.0356971	0.104188	145.578
chr12	51708226	51710050	1825	23	0.294173	0.0652702	0.228902	145.577
chr6	88017921	88020586	2666	28	0.270276	0.0583908	0.211885	145.575
chr11	113705464	113706622	1159	27	0.206736	0.0548123	0.151924	145.575
chr9	21083397	21086994	3598	34	0.210606	0.0548576	0.155748	145.574
chr14	50925750	50926917	1168	28	0.165422	0.0386008	0.126821	145.573
chr17	68263387	68264929	1543	32	0.134566	0.0380047	0.0965618	145.571
chr11	77485036	77486266	1231	21	0.279676	0.0577928	0.221884	145.568
chr11	87265926	87268180	2255	28	0.223228	0.0495224	0.173706	145.563
chr1	64801045	64803748	2704	31	0.197851	0.0463475	0.151503	145.562
chr11	75589245	75591058	1814	28	0.238252	0.0597477	0.178504	145.561
chr17	74279719	74284057	4339	33	0.313726	0.0762972	0.237429	145.561
chr17	78400545	78401825	1281	31	0.168486	0.0510957	0.11739	145.559
chr17	66244261	66245174	914	34	0.120492	0.035946	0.0845456	145.558
chr13	44311938	44313847	1910	31	0.184629	0.0444386	0.140191	145.556
chr17	83860217	83861388	1172	26	0.22659	0.0568483	0.169742	145.555
chr19	45295385	45297688	2304	33	0.178545	0.042594	0.135951	145.555
chr2	121710199	121711930	1732	29	0.180122	0.0341459	0.145976	145.55
chr12	99444268	99446403	2136	34	0.196138	0.0492305	0.146907	145.548
chr8	111514857	111516299	1443	24	0.326313	0.085252	0.241061	145.548
chr1	30822613	30826478	3866	34	0.211293	0.0585381	0.152754	145.544
chr5	116417733	116419502	1770	32	0.169923	0.0468009	0.123122	145.543
chr17	44606277	44608447	2171	42	0.0785971	0.0123599	0.0662372	145.534
chr3	146737047	146739437	2391	37	0.103742	0.0234598	0.0802818	145.533
chr2	10341547	10342266	720	28	0.127745	0.02921	0.0985349	145.529
chr10	80284430	80285983	1554	29	0.195617	0.0479468	0.147671	145.526
chr5	113371733	113373250	1518	34	0.0887105	0.0142225	0.0744879	145.522
chr17	48488907	48491190	2284	35	0.110726	0.0250416	0.0856842	145.522
chr15	73031670	73033228	1559	35	0.121018	0.0321206	0.0888979	145.521
chr9	57982449	57984044	1596	29	0.184108	0.036259	0.147849	145.519
chr10	70143568	70144823	1256	21	0.305468	0.0710289	0.234439	145.515
chr5	122524822	122526175	1354	25	0.151746	0.0152343	0.136511	145.514
chr13	99070717	99073179	2463	33	0.214672	0.0556736	0.158998	145.513
chr6	142925062	142926760	1699	25	0.223061	0.0487038	0.174357	145.51
chr3	30698071	30699975	1905	31	0.166974	0.0377232	0.129251	145.507
chr1	36644239	36646956	2718	32	0.196069	0.0387745	0.157295	145.503
chr10	83097910	83099333	1424	31	0.192849	0.0555601	0.137289	145.503
chr15	51832747	51834923	2177	32	0.23646	0.0652357	0.171224	145.498
chr13	54766737	54768037	1301	28	0.153026	0.0318457	0.12118	145.495
chr10	39388650	39389876	1227	24	0.259787	0.0658439	0.193943	145.494
chr2	26059702	26060435	734	25	0.128736	0.0271681	0.101568	145.492
chr11	98478623	98480471	1849	32	0.164484	0.0415478	0.122936	145.49
chr2	169415954	169417975	2022	34	0.11309	0.021544	0.091546	145.486
chr8	71374489	71375808	1320	36	0.127967	0.0401422	0.0878249	145.485
chr9	46943210	46945377	2168	28	0.253866	0.0545366	0.19933	145.483
chr17	50524572	50527270	2699	37	0.145251	0.0357747	0.109476	145.481
chr5	22120113	22122373	2261	26	0.203237	0.0423993	0.160838	145.48
chr4	134127007	134128148	1142	24	0.199918	0.0324319	0.167486	145.479
chr17	83792326	83793062	737	35	0.103988	0.0400026	0.0639849	145.473
chr3	122515963	122518352	2390	31	0.211435	0.0500221	0.161413	145.472
chr11	103144973	103148233	3261	39	0.175318	0.0500605	0.125257	145.472
chr17	44564386	44566648	2263	34	0.155315	0.0365826	0.118732	145.468
chr6	90505858	90508459	2602	37	0.146821	0.0389281	0.107893	145.463
chr5	141840821	141843569	2749	35	0.2046	0.0542726	0.150327	145.461
chr6	124961020	124963079	2060	37	0.121149	0.0313373	0.0898119	145.461
chr8	18861912	18864340	2429	26	0.249779	0.0519549	0.197824	145.454
chr17	56549287	56552183	2897	28	0.252589	0.0644211	0.188168	145.452
chr4	153354031	153356100	2070	35	0.15452	0.0399463	0.114573	145.448
chr17	47841638	47842716	1079	29	0.182914	0.0541229	0.128791	145.447
chr2	153592867	153594080	1214	28	0.205155	0.0596996	0.145456	145.443
chr14	75539330	75540505	1176	28	0.181632	0.0450019	0.13663	145.443
chr19	10983929	10985070	1142	24	0.201017	0.0426125	0.158405	145.438
chr18	75042243	75043906	1664	34	0.11386	0.0231376	0.0907223	145.436
chr2	77607801	77611028	3228	30	0.283128	0.0759591	0.207169	145.432
chr9	106285876	106287090	1215	31	0.210345	0.0771417	0.133203	145.43
chr12	8339823	8341262	1440	30	0.163261	0.0347543	0.128506	145.43
chr10	116447356	116448641	1286	32	0.112118	0.0260111	0.0861071	145.428
chr14	60369414	60371832	2419	26	0.300472	0.0744275	0.226044	145.423
chr12	107747419	107749752	2334	35	0.131518	0.0273432	0.104174	145.422
chr10	43511228	43511790	563	37	0.0434446	0.012308	0.0311366	145.422
chr7	81324028	81324749	722	24	0.146591	0.0178725	0.128718	145.421
chr18	84230395	84232712	2318	33	0.173195	0.0378675	0.135328	145.421
chr19	55839013	55841004	1992	28	0.226842	0.0540924	0.17275	145.421
chr2	72239925	72241794	1870	33	0.133272	0.0276758	0.105597	145.42
chr1	151938791	151940410	1620	30	0.226197	0.0611686	0.165029	145.416
chr16	13147437	13148202	766	36	0.0715704	0.0198593	0.0517111	145.416
chr9	102903768	102906241	2474	36	0.117418	0.0240814	0.0933371	145.416
chr10	90049718	90050434	717	39	0.0607401	0.0192426	0.0414975	145.416
chr8	108823149	108824242	1094	26	0.194273	0.0545082	0.139765	145.415
chr15	12413085	12415038	1954	27	0.241873	0.0478236	0.194049	145.412
chr13	69251067	69253082	2016	36	0.140136	0.039207	0.100929	145.411
chr13	47129089	47131772	2684	31	0.22012	0.0532252	0.166895	145.41
chr18	39056290	39061838	5549	33	0.25734	0.0573615	0.199979	145.409
chr8	122423049	122423803	755	29	0.108723	0.0290769	0.0796462	145.403
chr12	75870922	75874041	3120	29	0.27097	0.0602696	0.2107	145.403
chr13	30260624	30261541	918	24	0.189353	0.0417007	0.147652	145.403
chr14	32857699	32859398	1700	30	0.175892	0.0370905	0.138802	145.4
chr7	24683591	24686049	2459	38	0.0922852	0.0172307	0.0750545	145.4
chr7	130896472	130897834	1363	29	0.239499	0.0671824	0.172317	145.396
chr4	63297570	63299148	1579	28	0.133457	0.0240981	0.109359	145.394
chr1	90999732	91004231	4500	39	0.187011	0.0471162	0.139895	145.394
chr10	62612979	62613227	249	11	0.11434	0.0152237	0.099116	145.394
chr12	91703047	91705670	2624	33	0.1889	0.0501311	0.138769	145.39
chr4	140848730	140851485	2756	38	0.158209	0.0473452	0.110863	145.39
chr1	72842484	72843711	1228	23	0.220561	0.0529388	0.167623	145.389
chr6	38142591	38144946	2356	38	0.160375	0.046391	0.113984	145.386
chr5	24442304	24444422	2119	35	0.150698	0.0406488	0.11005	145.386
chr3	41512376	41514067	1692	26	0.244675	0.0594677	0.185208	145.385
chr11	63710878	63712464	1587	28	0.18757	0.0567788	0.130791	145.384
chr11	101033012	101034901	1890	34	0.142829	0.0353214	0.107508	145.38
chr10	120107776	120108863	1088	24	0.148971	0.0178983	0.131072	145.378
chr2	131497895	131499863	1969	28	0.233093	0.0576643	0.175429	145.374
chr6	137347766	137349048	1283	31	0.148586	0.0382603	0.110325	145.374
chr14	12405901	12406680	780	21	0.269644	0.0632145	0.20643	145.371
chr12	108361555	108363977	2423	36	0.147151	0.0370411	0.11011	145.37
chr12	71559817	71562699	2883	37	0.131209	0.031619	0.0995899	145.368
chr2	178670833	178671961	1129	26	0.174199	0.0375987	0.136601	145.368
chr18	35879398	35883755	4358	29	0.252385	0.0485657	0.203819	145.367
chr4	140904128	140905856	1729	36	0.157512	0.0471964	0.110315	145.366
chr11	51059928	51061709	1782	32	0.163211	0.0392313	0.12398	145.364
chr10	80321856	80323013	1158	32	0.116353	0.0248844	0.0914683	145.363
chr16	32145916	32147993	2078	32	0.170518	0.0382379	0.13228	145.357
chr11	101733578	101735634	2057	32	0.173859	0.0369079	0.136951	145.355
chr15	91900154	91902683	2530	38	0.123046	0.0339381	0.089108	145.354
chr18	64636320	64638298	1979	34	0.16988	0.0501702	0.11971	145.353
chr9	110743885	110745284	1400	41	0.0869306	0.0281642	0.0587664	145.352
chr1	132683586	132686027	2442	34	0.247797	0.0830312	0.164766	145.349
chr2	10091833	10092438	606	23	0.113826	0.00978511	0.104041	145.349
chr14	117650786	117654027	3242	35	0.188966	0.0441051	0.144861	145.347
chr17	47137040	47139207	2168	39	0.136734	0.0386006	0.0981337	145.347
chr11	75287831	75289854	2024	31	0.226027	0.0682775	0.15775	145.342
chr10	119648590	119649638	1049	28	0.167995	0.045529	0.122466	145.342
chr18	36968712	36969432	721	45	0.0302113	0.00667686	0.0235344	145.336
chr12	98741614	98743394	1781	25	0.305372	0.066254	0.239118	145.328
chr15	61989042	61989983	942	32	0.0968242	0.0235208	0.0733034	145.328
chr16	20693949	20695303	1355	29	0.174465	0.0382611	0.136204	145.324
chr2	35607883	35609911	2029	32	0.160393	0.0375271	0.122866	145.322
chr14	99239801	99241704	1904	32	0.165994	0.0291528	0.136841	145.319
chr13	44170914	44173445	2532	33	0.183028	0.0469658	0.136063	145.317
chr4	137674436	137675609	1174	27	0.220091	0.0629747	0.157117	145.314
chr18	54782542	54784578	2037	27	0.241196	0.0427693	0.198427	145.313
chr11	75519434	75521909	2476	33	0.139811	0.0254096	0.114402	145.31
chr5	140081013	140082476	1464	24	0.226179	0.0455491	0.18063	145.31
chr8	86843720	86845383	1664	27	0.177388	0.0384646	0.138924	145.309
chr1	23843645	23845405	1761	28	0.262927	0.0732413	0.189685	145.308
chr18	62810204	62812479	2276	37	0.14833	0.0382061	0.110124	145.307
chr12	82233572	82236015	2444	26	0.261665	0.0600228	0.201642	145.306
chr10	67229376	67232163	2788	29	0.240744	0.0482025	0.192541	145.305
chr2	128124330	128125295	966	36	0.0844454	0.0210543	0.0633911	145.298
chr7	81074107	81076203	2097	39	0.14143	0.0407655	0.100665	145.298
chr15	79681993	79684111	2119	31	0.281316	0.0893548	0.191961	145.296
chr18	75485656	75488103	2448	31	0.209366	0.0513048	0.158061	145.295
chr19	8243153	8244217	1065	27	0.08238	0.0144519	0.0679281	145.293
chr19	58295400	58297185	1786	26	0.237529	0.063516	0.174013	145.289
chr9	21497025	21498648	1624	35	0.144258	0.047067	0.0971914	145.288
chr13	57709936	57712033	2098	34	0.150986	0.0283165	0.12267	145.287
chr4	114766725	114768490	1766	34	0.13379	0.0379013	0.095889	145.284
chr2	127018184	127021637	3454	35	0.140186	0.0241888	0.115997	145.279
chr4	154740920	154742383	1464	41	0.127852	0.0493424	0.0785093	145.277
chr7	143480265	143480979	715	27	0.128736	0.0293571	0.0993792	145.276
chr14	101946814	101947533	720	22	0.136606	0.00932819	0.127278	145.276
chr17	63833237	63835158	1922	34	0.116838	0.0216634	0.0951751	145.275
chr16	91795970	91798528	2559	36	0.137482	0.0328193	0.104662	145.272
chr2	118544313	118545700	1388	36	0.1405	0.044334	0.0961664	145.272
chr6	134227215	134228792	1578	30	0.133548	0.025409	0.108139	145.271
chr14	77507746	77508816	1071	26	0.185235	0.0526548	0.13258	145.27
chr2	30074970	30077253	2284	32	0.182838	0.0442129	0.138625	145.269
chr8	77370719	77372378	1660	37	0.126076	0.0341741	0.0919019	145.265
chr6	137773690	137775144	1455	30	0.124859	0.0205961	0.104263	145.265
chr5	129365169	129366732	1564	29	0.182313	0.0373788	0.144934	145.263
chr8	111621486	111624298	2813	37	0.175352	0.045372	0.12998	145.261
chr9	102554331	102555742	1412	31	0.112878	0.0215607	0.0913176	145.26
chr19	10618969	10622544	3576	34	0.208967	0.0517609	0.157206	145.258
chr8	46851688	46854457	2770	33	0.149869	0.0313698	0.118499	145.257
chr9	58525791	58526731	941	23	0.170047	0.0323597	0.137687	145.256
chr19	27718351	27719731	1381	31	0.118929	0.0225473	0.0963814	145.256
chr1	34263141	34264142	1002	40	0.0805554	0.0272367	0.0533186	145.254
chr4	98712684	98715059	2376	30	0.169844	0.0293125	0.140531	145.254
chr12	99340524	99341992	1469	29	0.196498	0.0543202	0.142178	145.253
chr2	156019091	156020151	1061	31	0.121366	0.0283067	0.0930598	145.253
chr14	76149517	76150741	1225	31	0.119612	0.0232448	0.0963677	145.243
chr1	89162985	89165611	2627	35	0.177699	0.0468797	0.130819	145.239
chr15	79414952	79417138	2187	34	0.145197	0.0346866	0.11051	145.238
chr15	80602091	80604613	2523	33	0.179429	0.0366497	0.14278	145.237
chr19	45527815	45529134	1320	36	0.114013	0.0349096	0.0791032	145.235
chr14	60669407	60671590	2184	29	0.218446	0.0559798	0.162467	145.234
chr19	47523229	47525207	1979	32	0.169369	0.0371433	0.132225	145.231
chr17	67006623	67008988	2366	34	0.162622	0.0478209	0.114801	145.229
chr8	84934901	84936427	1527	43	0.0707526	0.0194537	0.0512989	145.226
chr7	29167400	29168420	1021	29	0.142613	0.0346423	0.10797	145.224
chr13	43719440	43721571	2132	32	0.206219	0.059115	0.147104	145.222
chrY	1120036	1120622	587	41	0.0696478	0.0223725	0.0472753	145.222
chr6	98666981	98668056	1076	28	0.157065	0.039096	0.117969	145.221
chr9	55219160	55221215	2056	28	0.21669	0.0393327	0.177358	145.22
chr2	14077184	14079037	1854	22	0.385864	0.100606	0.285258	145.219
chr13	99519455	99521555	2101	26	0.203691	0.0437057	0.159986	145.217
chr1	176586193	176587077	885	35	0.0880808	0.027911	0.0601698	145.216
chr13	43936508	43939564	3057	32	0.21204	0.0496609	0.162379	145.215
chr6	39990815	39993860	3046	36	0.140958	0.0266672	0.114291	145.211
chr13	44967806	44969691	1886	25	0.270909	0.0690762	0.201833	145.211
chr4	126957587	126963754	6168	32	0.285388	0.0674474	0.217941	145.21
chr6	88917601	88920705	3105	32	0.169822	0.0338153	0.136006	145.208
chr10	43090066	43092985	2920	35	0.170871	0.0424837	0.128387	145.206
chr2	69151215	69152544	1330	29	0.278843	0.104314	0.174529	145.206
chr8	126291543	126292522	980	26	0.150532	0.0328671	0.117665	145.205
chr8	105306482	105308559	2078	37	0.133143	0.0311286	0.102014	145.204
chr6	86945173	86948628	3456	32	0.210604	0.0414667	0.169138	145.203
chr9	48472202	48474244	2043	36	0.116613	0.0296776	0.0869357	145.199
chr12	3696251	3699919	3669	33	0.187645	0.0434372	0.144208	145.198
chr17	27633209	27634453	1245	32	0.121206	0.0296455	0.0915603	145.197
chr12	16565129	16566156	1028	33	0.123793	0.0348574	0.0889354	145.195
chr2	164958043	164960415	2373	38	0.134136	0.0288359	0.105301	145.195
chr5	129726276	129728242	1967	24	0.345619	0.0770754	0.268544	145.193
chr5	149362826	149364360	1535	32	0.140542	0.038073	0.102469	145.191
chr10	106936975	106938597	1623	28	0.164653	0.0462526	0.1184	145.19
chr12	109018418	109020811	2394	37	0.161526	0.051437	0.110089	145.188
chr8	95866556	95868575	2020	35	0.121086	0.0234454	0.0976407	145.187
chr5	73502285	73504370	2086	32	0.21469	0.0538235	0.160866	145.186
chr5	110608818	110610841	2024	33	0.161096	0.0392695	0.121826	145.186
chr15	57955115	57956647	1533	34	0.157262	0.044216	0.113046	145.186
chr14	48734166	48737264	3099	33	0.210779	0.0450506	0.165728	145.178
chr8	111261478	111263400	1923	28	0.220988	0.0537693	0.167218	145.177
chr5	133748202	133750164	1963	30	0.179571	0.0481041	0.131466	145.176
chr1	36587680	36589989	2310	31	0.229545	0.0647016	0.164843	145.173
chr13	58391619	58394940	3322	28	0.283557	0.063818	0.219739	145.171
chr8	124944791	124945734	944	18	0.392879	0.0864997	0.30638	145.169
chr14	56877304	56877952	649	25	0.155235	0.0444865	0.110749	145.169
chr16	57483254	57485568	2315	33	0.172296	0.0459604	0.126336	145.168
chr10	116717024	116719330	2307	28	0.200579	0.0318027	0.168776	145.165
chr3	83292799	83293290	492	30	0.0640181	0.00910701	0.0549111	145.159
chr18	81046456	81047772	1317	31	0.119412	0.0314718	0.0879403	145.157
chr2	5057454	5059704	2251	24	0.250725	0.0489918	0.201733	145.151
chr15	7092162	7095223	3062	32	0.148077	0.0268569	0.12122	145.15
chr17	8931231	8933221	1991	35	0.1124	0.023372	0.0890275	145.148
chr19	47002518	47003897	1380	33	0.129074	0.0283227	0.100751	145.147
chr18	81012486	81014062	1577	29	0.183987	0.0478104	0.136176	145.147
chr2	66021840	66023204	1365	39	0.104623	0.0353116	0.0693114	145.146
chr4	130536250	130537837	1588	31	0.175236	0.0487059	0.12653	145.142
chr4	21932543	21936648	4106	33	0.237818	0.0569624	0.180856	145.142
chr12	103312369	103313870	1502	34	0.136559	0.0428639	0.0936953	145.141
chr17	35374728	35376425	1698	36	0.091905	0.0221124	0.0697926	145.141
chr4	129368541	129370152	1612	34	0.135527	0.0403646	0.0951627	145.137
chr12	8596064	8597224	1161	31	0.116764	0.0196164	0.0971481	145.134
chr4	34435736	34437432	1697	33	0.118874	0.0311366	0.0877376	145.133
chrX	51436622	51436965	344	22	0.106254	0.0176441	0.0886101	145.132
chr11	69487676	69489794	2119	40	0.111429	0.0280151	0.0834143	145.131
chr2	76339384	76340746	1363	29	0.13059	0.0199906	0.1106	145.13
chr11	108124510	108126797	2288	32	0.181602	0.0441793	0.137423	145.129
chr17	66174382	66176265	1884	34	0.120474	0.0221445	0.0983295	145.127
chr7	49054109	49055993	1885	28	0.212382	0.052431	0.159951	145.127
chr2	162823541	162824608	1068	27	0.123235	0.0182851	0.10495	145.121
chr8	85008800	85010057	1258	36	0.0786834	0.019407	0.0592764	145.119
chr10	74947166	74949068	1903	26	0.199512	0.0376022	0.161909	145.119
chr1	132843971	132844873	903	23	0.216049	0.0553447	0.160704	145.118
chr3	84430756	84433533	2778	32	0.170476	0.0325889	0.137887	145.117
chr3	32938362	32940939	2578	31	0.183024	0.0390161	0.144008	145.115
chr11	78209267	78211444	2178	33	0.186219	0.04354	0.142679	145.114
chr7	45182274	45183205	932	42	0.0580117	0.0168617	0.04115	145.112
chr19	28974658	28975169	512	22	0.195251	0.0454914	0.14976	145.109
chr9	115976139	115978477	2339	36	0.178043	0.0554575	0.122585	145.108
chr17	30537317	30539472	2156	28	0.211206	0.0438514	0.167354	145.104
chr14	55501158	55502168	1011	27	0.175391	0.0481043	0.127287	145.103
chr17	8284867	8287587	2721	30	0.190991	0.0322779	0.158713	145.102
chr9	87168761	87169739	979	24	0.16157	0.0257281	0.135842	145.101
chr6	120959226	120960625	1400	27	0.200711	0.0509243	0.149787	145.099
chr1	133202734	133204799	2066	29	0.251496	0.0689098	0.182586	145.098
chr3	130699318	130701182	1865	28	0.199527	0.0435886	0.155938	145.096
chr7	3341386	3342794	1409	28	0.147307	0.0296555	0.117651	145.094
chr4	142453830	142456048	2219	36	0.136668	0.0350366	0.101631	145.091
chr11	114050975	114053502	2528	30	0.228434	0.0517184	0.176716	145.09
chr19	32294668	32297338	2671	32	0.218244	0.0549821	0.163262	145.086
chr10	76440226	76441592	1367	36	0.104049	0.0271818	0.0768672	145.084
chr3	9695134	9696709	1576	29	0.149968	0.0340542	0.115914	145.084
chr10	59377869	59380038	2170	33	0.152646	0.0374301	0.115216	145.08
chr2	78024504	78027195	2692	35	0.163318	0.0410355	0.122282	145.079
chr9	98337680	98340149	2470	35	0.173003	0.0449666	0.128037	145.078
chr19	56715687	56717087	1401	29	0.209594	0.0624144	0.14718	145.076
chr3	97283721	97285142	1422	26	0.259266	0.0633512	0.195915	145.075
chr2	59350541	59352626	2086	33	0.143396	0.0357638	0.107632	145.074
chr6	146808835	146810579	1745	32	0.13414	0.0294756	0.104665	145.074
chr14	48215627	48218913	3287	27	0.264197	0.0556626	0.208535	145.069
chr18	13506773	13508495	1723	36	0.122782	0.0308602	0.0919221	145.063
chr12	116173966	116176732	2767	28	0.274273	0.0527303	0.221542	145.062
chr16	18184572	18188635	4064	33	0.206451	0.0492456	0.157206	145.062
chr11	77515613	77516352	740	41	0.0643672	0.0180705	0.0462967	145.06
chr12	102450122	102451663	1542	28	0.222674	0.0605383	0.162136	145.06
chr1	180251794	180254964	3171	34	0.246273	0.0841324	0.16214	145.059
chr17	17909129	17910053	925	31	0.109448	0.0291598	0.0802878	145.059
chr6	127503929	127506458	2530	33	0.219035	0.0620952	0.15694	145.059
chr5	120241501	120242563	1063	33	0.0769181	0.0169066	0.0600115	145.057
chr15	62067395	62069019	1625	33	0.113507	0.0185805	0.0949269	145.053
chr6	136809188	136810008	821	30	0.119043	0.0266184	0.0924246	145.051
chr17	30874363	30876057	1695	42	0.0645036	0.0141293	0.0503743	145.05
chr10	99026835	99029211	2377	39	0.129292	0.0363088	0.092983	145.047
chr19	26710332	26711177	846	23	0.190771	0.0557422	0.135029	145.046
chr1	87282182	87283928	1747	29	0.240746	0.0662833	0.174463	145.045
chrX	167209716	167211320	1605	28	0.194578	0.0434942	0.151084	145.042
chr5	89830732	89832762	2031	35	0.130678	0.0330021	0.0976759	145.04
chr4	132067343	132068621	1279	21	0.359875	0.096614	0.263261	145.039
chr2	179338075	179340047	1973	31	0.183889	0.0469377	0.136952	145.039
chr4	35157627	35158573	947	23	0.167815	0.0253605	0.142454	145.037
chr1	155788241	155789711	1471	28	0.215182	0.0628745	0.152308	145.037
chr19	21792409	21793026	618	28	0.106283	0.0298632	0.0764202	145.036
chr16	93627734	93628733	1000	27	0.101653	0.0173318	0.0843215	145.035
chr6	127496136	127497723	1588	26	0.220487	0.0627345	0.157752	145.032
chr17	6050865	6052879	2015	34	0.170874	0.0521374	0.118736	145.029
chr2	164933360	164935120	1761	33	0.160609	0.0444718	0.116138	145.028
chr9	110306925	110308714	1790	28	0.24036	0.0628683	0.177492	145.028
chr1	36065765	36068007	2243	33	0.150387	0.0304582	0.119929	145.026
chr15	93124856	93127524	2669	34	0.187256	0.0443061	0.14295	145.023
chr2	121531811	121535283	3473	33	0.209272	0.0361328	0.173139	145.022
chr19	41618439	41619647	1209	28	0.208181	0.073423	0.134758	145.019
chr12	69791425	69792896	1472	25	0.203857	0.0399096	0.163947	145.016
chr13	117578827	117579592	766	24	0.142618	0.0141398	0.128478	145.013
chr5	125193387	125194249	863	25	0.203656	0.0536594	0.149996	145.011
chr18	80115725	80117555	1831	45	0.0804426	0.0250659	0.0553767	145.011
chr19	57539965	57541367	1403	34	0.125021	0.031334	0.0936869	145.011
chr5	115918074	115919484	1411	34	0.137449	0.0393321	0.0981171	145.009
chr12	73760576	73761692	1117	21	0.27866	0.0599209	0.218739	145
chr1	150680915	150682134	1220	28	0.12128	0.0278178	0.0934627	144.998
chr7	43676221	43676998	778	36	0.0798584	0.0299085	0.0499499	144.993
chr2	27097433	27099324	1892	33	0.204511	0.063399	0.141112	144.992
chr5	35440689	35441761	1073	27	0.217517	0.0573418	0.160176	144.991
chr16	94695860	94698429	2570	36	0.216226	0.0700388	0.146187	144.985
chr15	59042269	59044165	1897	32	0.195765	0.0570819	0.138683	144.984
chr5	30770432	30772579	2148	34	0.173417	0.0432178	0.130199	144.981
chr7	37744129	37745557	1429	28	0.270787	0.09068	0.180107	144.981
chr3	105455458	105457844	2387	31	0.208804	0.0563808	0.152423	144.981
chr18	12728776	12730702	1927	35	0.0964328	0.0165349	0.0798979	144.981
chr4	140242779	140244171	1393	36	0.113057	0.032246	0.0808109	144.98
chr18	75038387	75040716	2330	27	0.277884	0.0862326	0.191651	144.978
chr5	98836274	98836709	436	30	0.265971	0.128503	0.137468	144.976
chr4	149313306	149314778	1473	26	0.279798	0.0856922	0.194106	144.972
chr2	166264000	166265484	1485	23	0.274517	0.0640056	0.210512	144.97
chr1	74819027	74822336	3310	39	0.227893	0.073584	0.154309	144.968
chr17	28548660	28549671	1012	33	0.143087	0.0410688	0.102019	144.967
chr1	87479500	87481418	1919	37	0.109416	0.0245416	0.0848741	144.964
chr2	27084449	27085432	984	25	0.164083	0.0357032	0.12838	144.963
chr12	110399463	110400578	1116	35	0.0700043	0.0140867	0.0559176	144.958
chr9	60532121	60533366	1246	25	0.181885	0.039641	0.142244	144.954
chr2	30983509	30985633	2125	35	0.117937	0.0213174	0.0966199	144.948
chr7	89255844	89259286	3443	29	0.291902	0.0538021	0.2381	144.945
chr11	115261910	115263442	1533	33	0.146474	0.0393959	0.107078	144.942
chr13	95157160	95159400	2241	28	0.226773	0.050383	0.17639	144.94
chr17	14203936	14205097	1162	32	0.10881	0.0245958	0.0842143	144.939
chr4	106484858	106486925	2068	36	0.104094	0.0259136	0.0781803	144.936
chr10	118871828	118874306	2479	26	0.215364	0.0311899	0.184174	144.935
chr18	60628334	60629807	1474	33	0.170592	0.0541502	0.116441	144.934
chr4	8831134	8832937	1804	32	0.190522	0.0541737	0.136348	144.934
chr10	119044944	119046749	1806	28	0.171394	0.0309909	0.140403	144.933
chr4	59192330	59194996	2667	32	0.257384	0.0760266	0.181358	144.932
chr12	99248140	99250232	2093	31	0.251571	0.0797533	0.171817	144.93
chr9	108115733	108116584	852	36	0.0779048	0.0241903	0.0537145	144.928
chr5	144407845	144409289	1445	33	0.148245	0.0385561	0.109689	144.925
chr1	13649256	13651466	2211	33	0.154876	0.0370308	0.117845	144.924
chr11	121435862	121440181	4320	29	0.249566	0.0482553	0.201311	144.922
chr15	93573698	93575183	1486	27	0.216771	0.0501861	0.166584	144.918
chr17	10079552	10080879	1328	23	0.222047	0.0457109	0.176337	144.916
chr1	5020528	5021919	1392	38	0.0678433	0.0106694	0.0571739	144.914
chr8	72320436	72321464	1029	33	0.0859956	0.0206733	0.0653223	144.913
chr4	137894343	137896949	2607	30	0.204433	0.039067	0.165366	144.912
chr13	93239919	93240362	444	18	0.209677	0.035305	0.174372	144.911
chr6	30721312	30722195	884	22	0.276366	0.0706629	0.205703	144.909
chr12	7776672	7778872	2201	32	0.203726	0.050084	0.153642	144.909
chr14	121646149	121648040	1892	30	0.176804	0.0306596	0.146144	144.908
chr19	41733970	41735731	1762	31	0.189689	0.0413535	0.148335	144.908
chr2	14766943	14770840	3898	31	0.266646	0.0824457	0.1842	144.907
chr4	150896408	150897850	1443	37	0.080905	0.0172328	0.0636722	144.906
chr4	152119415	152120194	780	37	0.0559248	0.0145588	0.0413659	144.905
chr9	35516420	35519107	2688	36	0.12193	0.027993	0.0939374	144.903
chr11	79880585	79882094	1510	29	0.191893	0.0546895	0.137204	144.902
chr9	114964635	114966498	1864	30	0.250411	0.0793128	0.171099	144.902
chr17	47369708	47371208	1501	33	0.145866	0.0366916	0.109174	144.899
chr11	102363424	102365264	1841	33	0.158038	0.0325634	0.125475	144.897
chr3	105933950	105936438	2489	28	0.217303	0.0369985	0.180305	144.895
chr3	96718172	96719606	1435	29	0.153676	0.0389964	0.114679	144.893
chr1	41604086	41605411	1326	27	0.12413	0.0181418	0.105988	144.887
chr15	86242048	86244376	2329	32	0.174625	0.0357133	0.138911	144.885
chr7	46499896	46501376	1481	32	0.116166	0.0245263	0.0916396	144.884
chr1	179414258	179414881	624	22	0.133057	0.0209263	0.112131	144.883
chr6	53574189	53576058	1870	30	0.211655	0.0584362	0.153219	144.879
chr2	146641546	146644176	2631	38	0.118162	0.025784	0.0923782	144.878
chr8	61309538	61310705	1168	29	0.227528	0.0682924	0.159236	144.878
chr7	133760574	133762071	1498	21	0.374499	0.0895583	0.284941	144.877
chr17	80609287	80612201	2915	31	0.191199	0.0369444	0.154254	144.876
chr7	15908656	15912069	3414	29	0.303307	0.0746879	0.228619	144.874
chr15	59557064	59559421	2358	26	0.209286	0.0428254	0.166461	144.869
chr17	8636801	8638442	1642	32	0.169873	0.0477074	0.122166	144.869
chr18	74739975	74741092	1118	26	0.289272	0.0847284	0.204543	144.868
chr19	57341505	57342836	1332	27	0.151801	0.0226677	0.129133	144.867
chr12	81799857	81801510	1654	29	0.161316	0.0331196	0.128196	144.863
chr9	115281227	115282829	1603	30	0.245767	0.0735307	0.172237	144.863
chr17	10128908	10131460	2553	32	0.183979	0.0442536	0.139725	144.863
chr2	4530100	4533196	3097	33	0.180909	0.0394176	0.141491	144.86
chr14	18534491	18534989	499	12	0.204315	0.0198531	0.184462	144.859
chr16	90285253	90287133	1881	33	0.158469	0.036565	0.121904	144.857
chr6	34943310	34945861	2552	37	0.113424	0.0193507	0.0940729	144.856
chr3	68823499	68825774	2276	35	0.132765	0.023966	0.108799	144.854
chr8	111595709	111597379	1671	26	0.255962	0.0724667	0.183496	144.853
chr2	34871304	34872146	843	26	0.144143	0.0273175	0.116826	144.851
chr14	75524918	75526702	1785	38	0.0998298	0.0267516	0.0730782	144.851
chr9	60510029	60512744	2716	37	0.154533	0.0401199	0.114413	144.846
chr2	164818463	164820496	2034	35	0.105279	0.0196502	0.0856292	144.845
chr5	77271439	77274132	2694	29	0.238953	0.0504035	0.188549	144.842
chr5	111719436	111721903	2468	29	0.220283	0.0487755	0.171507	144.841
chr1	161913552	161915607	2056	36	0.15389	0.0395345	0.114355	144.838
chr15	91199102	91199783	682	33	0.0699271	0.0209898	0.0489373	144.837
chr12	75412160	75414628	2469	38	0.130954	0.0310543	0.0999	144.836
chr9	55333016	55336331	3316	32	0.251124	0.0701415	0.180982	144.834
chr7	65311115	65313039	1925	37	0.116967	0.0245608	0.0924063	144.832
chr5	75654855	75656295	1441	32	0.119997	0.0266498	0.0933476	144.831
chr10	61441320	61443820	2501	30	0.227245	0.0538434	0.173401	144.827
chr8	122793400	122795201	1802	32	0.131616	0.0267045	0.104911	144.826
chr7	82194383	82196865	2483	33	0.149911	0.032845	0.117066	144.824
chr1	132947103	132948526	1424	28	0.130007	0.0235979	0.106409	144.82
chr11	67088425	67089642	1218	32	0.117038	0.0275933	0.0894444	144.818
chr9	95148190	95149964	1775	34	0.168202	0.0493446	0.118857	144.812
chr7	113454917	113456387	1471	33	0.132857	0.0387502	0.0941068	144.806
chr7	126809914	126811714	1801	33	0.168908	0.0541343	0.114774	144.806
chr6	141140043	141141424	1382	34	0.0711637	0.00833829	0.0628254	144.794
chr14	118302283	118303438	1156	28	0.133507	0.0293189	0.104188	144.791
chr5	140036841	140039489	2649	27	0.239152	0.0448407	0.194311	144.789
chr4	148909851	148911389	1539	23	0.305845	0.0820305	0.223815	144.786
chr8	104362131	104363528	1398	26	0.22483	0.0523054	0.172524	144.785
chr3	144557179	144558995	1817	31	0.184731	0.0425558	0.142175	144.782
chr4	98919081	98922296	3216	33	0.154182	0.0235488	0.130633	144.78
chr3	83053303	83055058	1756	39	0.112985	0.0339974	0.0789878	144.778
chr10	7918011	7919752	1742	31	0.170806	0.0449457	0.12586	144.776
chr6	50890693	50892059	1367	37	0.10085	0.0249165	0.0759332	144.771
chr15	25884094	25885316	1223	29	0.15597	0.0363415	0.119629	144.765
chr10	99458919	99460512	1594	26	0.224457	0.0465733	0.177883	144.765
chr8	113433774	113434546	773	30	0.122656	0.0405384	0.0821173	144.765
chr2	164482437	164485586	3150	34	0.230625	0.0618223	0.168803	144.762
chr5	117333487	117334344	858	27	0.140058	0.0302711	0.109787	144.759
chr10	78164152	78165802	1651	39	0.0920831	0.0232151	0.068868	144.757
chr2	135847039	135849523	2485	28	0.250982	0.0538147	0.197167	144.755
chr2	68384087	68386304	2218	28	0.215997	0.044691	0.171306	144.752
chr18	36027242	36029382	2141	30	0.1905	0.0386096	0.151891	144.751
chr4	120676772	120678946	2175	36	0.0992091	0.0221704	0.0770387	144.75
chr9	58296573	58298719	2147	33	0.163987	0.0329437	0.131044	144.748
chr9	65822184	65825338	3155	32	0.336682	0.11337	0.223311	144.746
chr8	107556386	107558312	1927	33	0.151365	0.0402617	0.111103	144.746
chr6	29747625	29751233	3609	28	0.192944	0.0360099	0.156934	144.744
chr3	30708739	30712160	3422	38	0.19938	0.0614779	0.137903	144.744
chr11	50214931	50216053	1123	27	0.192892	0.0444617	0.14843	144.742
chr2	159008191	159009674	1484	28	0.186525	0.0482517	0.138273	144.74
chr12	111932710	111934946	2237	30	0.186057	0.0394134	0.146643	144.739
chr5	116163461	116165312	1852	36	0.118891	0.0294501	0.089441	144.737
chr11	4054971	4056615	1645	29	0.186652	0.0449024	0.141749	144.736
chr12	84889730	84891308	1579	35	0.106305	0.0291111	0.0771938	144.729
chr2	31690269	31692460	2192	23	0.322138	0.058695	0.263443	144.728
chr14	34622740	34624692	1953	32	0.166685	0.0394065	0.127279	144.728
chr6	99160124	99161045	922	23	0.159986	0.0231189	0.136867	144.728
chr14	55600898	55602581	1684	38	0.0986088	0.0238482	0.0747607	144.724
chr10	119049749	119051425	1677	31	0.184546	0.0515297	0.133016	144.723
chr3	65614047	65616303	2257	37	0.124054	0.0324015	0.091653	144.723
chr11	32539921	32542304	2384	33	0.172217	0.0399881	0.132229	144.722
chr7	36705967	36706886	920	24	0.229796	0.0490729	0.180723	144.722
chr2	38585142	38587124	1983	29	0.220299	0.0618868	0.158412	144.721
chr13	49196932	49198869	1938	33	0.211309	0.0602235	0.151085	144.719
chr1	156220693	156222974	2282	31	0.191264	0.0459691	0.145295	144.717
chr1	76069750	76071675	1926	31	0.15949	0.0368426	0.122647	144.715
chr3	96636317	96637981	1665	27	0.166049	0.034524	0.131525	144.715
chr5	144398651	144400384	1734	34	0.122365	0.0311614	0.0912032	144.713
chr11	32209348	32210348	1001	42	0.0441522	0.012054	0.0320981	144.71
chr5	115042974	115045705	2732	26	0.294021	0.05416	0.239861	144.703
chr19	55635330	55636443	1114	23	0.182143	0.0356084	0.146534	144.701
chr19	32128973	32130947	1975	28	0.161329	0.0240252	0.137304	144.701
chr14	69997933	69999440	1508	31	0.128439	0.0216224	0.106816	144.698
chr2	22066924	22068850	1927	37	0.132841	0.033539	0.0993022	144.697
chr10	4322568	4324200	1633	34	0.150804	0.0371544	0.113649	144.694
chr9	121100469	121101898	1430	31	0.155628	0.0368513	0.118777	144.693
chr4	85167650	85169526	1877	29	0.170808	0.0393139	0.131494	144.692
chr7	112841788	112844057	2270	32	0.2186	0.0568237	0.161776	144.69
chr17	35690913	35692998	2086	32	0.168602	0.0370233	0.131579	144.688
chr3	35076506	35078958	2453	26	0.218747	0.0279322	0.190815	144.681
chr18	46920919	46922152	1234	33	0.121224	0.0273576	0.0938664	144.671
chr14	77699179	77700287	1109	28	0.167128	0.0389775	0.12815	144.666
chr17	66241542	66243662	2121	29	0.219688	0.0454845	0.174203	144.66
chr3	69503402	69505283	1882	33	0.182381	0.0536427	0.128738	144.654
chr17	45221086	45222363	1278	31	0.111811	0.0250863	0.0867245	144.651
chr2	93446238	93448937	2700	30	0.218177	0.057826	0.160351	144.65
chr4	153324375	153326361	1987	31	0.171493	0.0411232	0.13037	144.648
chr19	32291437	32293453	2017	32	0.215889	0.0613364	0.154552	144.645
chr2	59595395	59597212	1818	32	0.208038	0.0616683	0.14637	144.631
chr4	142031078	142031959	882	37	0.0591854	0.0114511	0.0477343	144.631
chr2	169610111	169611164	1054	31	0.127012	0.0334089	0.0936033	144.63
chr4	154896348	154898128	1781	31	0.194801	0.0582514	0.136549	144.628
chr17	31321463	31322632	1170	29	0.141651	0.0347836	0.106868	144.625
chr13	19065300	19065874	575	30	0.0718452	0.0188194	0.0530257	144.624
chr2	157352294	157354254	1961	32	0.146373	0.0312534	0.11512	144.621
chr5	97066165	97068293	2129	32	0.184565	0.0477447	0.136821	144.62
chr13	113516532	113518444	1913	33	0.128842	0.0301831	0.0986586	144.619
chr10	25371892	25374365	2474	32	0.253117	0.0778518	0.175266	144.618
chr10	116940821	116942064	1244	28	0.182377	0.0500399	0.132337	144.616
chr17	87106021	87106813	793	22	0.224245	0.0351893	0.189056	144.615
chr1	64911850	64914702	2853	26	0.303537	0.0657966	0.237741	144.612
chr2	121453146	121456030	2885	24	0.320771	0.058471	0.2623	144.604
chr6	101210868	101213139	2272	28	0.222672	0.0483299	0.174342	144.603
chr1	39986746	39988542	1797	32	0.154601	0.0380504	0.116551	144.603
chr2	59266134	59267619	1486	34	0.112321	0.0294972	0.0828236	144.602
chr2	165900692	165902568	1877	29	0.190202	0.0441614	0.14604	144.598
chr17	25166733	25168343	1611	31	0.112271	0.0173353	0.094936	144.594
chr8	48980895	48983072	2178	37	0.124797	0.0317789	0.093018	144.593
chr12	98630881	98634151	3271	30	0.179165	0.0339236	0.145242	144.592
chr11	120579121	120580753	1633	34	0.112068	0.0259577	0.0861099	144.588
chr5	73342428	73343468	1041	28	0.179643	0.0483792	0.131264	144.584
chr3	9526117	9527319	1203	29	0.197285	0.0567783	0.140507	144.584
chr9	117880435	117882249	1815	36	0.128945	0.0332898	0.0956555	144.583
chr3	32856303	32857339	1037	21	0.235362	0.0442763	0.191086	144.578
chr3	107939627	107942170	2544	36	0.143631	0.0364998	0.107131	144.578
chr2	127251623	127256475	4853	35	0.277441	0.0749581	0.202483	144.577
chr4	32873632	32876379	2748	35	0.137192	0.0337752	0.103417	144.576
chr8	119433155	119435531	2377	36	0.151993	0.0416742	0.110319	144.575
chr19	4221485	4222777	1293	29	0.193942	0.0547467	0.139196	144.574
chr10	74462378	74463863	1486	25	0.202312	0.0410549	0.161257	144.57
chr13	44709625	44711966	2342	32	0.21341	0.0521107	0.161299	144.567
chr14	118525831	118526909	1079	33	0.0812207	0.012347	0.0688737	144.564
chr2	179385684	179387114	1431	32	0.159174	0.0466924	0.112481	144.563
chr9	56631855	56633369	1515	29	0.128547	0.0217481	0.106799	144.563
chr11	81545348	81546042	695	32	0.0530035	0.00807142	0.0449321	144.559
chr2	32393877	32395064	1188	26	0.176379	0.0272982	0.149081	144.555
chr2	33478840	33480710	1871	28	0.206379	0.0352314	0.171147	144.554
chr2	166464833	166466682	1850	31	0.168536	0.0421425	0.126393	144.554
chr13	98573217	98574110	894	45	0.0456521	0.0141695	0.0314826	144.553
chr13	56682886	56684691	1806	33	0.130093	0.0288079	0.101285	144.552
chr5	113895640	113896963	1324	25	0.23478	0.0541998	0.18058	144.545
chr1	155678856	155682480	3625	33	0.233335	0.0579897	0.175346	144.541
chr7	25632743	25634014	1272	32	0.117504	0.0273337	0.0901706	144.54
chr11	78592479	78594299	1821	24	0.319394	0.0962441	0.22315	144.526
chr7	37915687	37917351	1665	28	0.184859	0.0450191	0.139839	144.522
chr4	134774717	134776666	1950	32	0.145073	0.0277633	0.117309	144.52
chr8	25299153	25300296	1144	32	0.118748	0.0283693	0.0903792	144.518
chr18	53223324	53225226	1903	37	0.139859	0.0412118	0.0986476	144.516
chr9	110888228	110889346	1119	37	0.0833314	0.0200929	0.0632385	144.515
chr4	150396942	150398474	1533	31	0.203823	0.0598933	0.14393	144.514
chr14	26511624	26514036	2413	24	0.29518	0.0459463	0.249234	144.512
chr18	34695279	34696014	736	26	0.0959552	0.0146491	0.081306	144.509
chr11	97969498	97972649	3152	35	0.185772	0.0426559	0.143116	144.506
chr4	149038990	149039929	940	19	0.363304	0.0946343	0.268669	144.502
chr5	88561832	88564237	2406	30	0.239967	0.0597103	0.180256	144.498
chr4	131140405	131142291	1887	38	0.102703	0.0253586	0.0773447	144.489
chr14	116194749	116196832	2084	34	0.112745	0.020397	0.0923477	144.487
chr9	63488608	63490757	2150	34	0.132533	0.0277694	0.104763	144.486
chr18	67666073	67668129	2057	29	0.243936	0.05932	0.184616	144.483
chr13	49008960	49010179	1220	27	0.205271	0.0555331	0.149737	144.482
chr19	36628704	36630943	2240	35	0.187997	0.0530536	0.134943	144.481
chr11	44962222	44964227	2006	36	0.114138	0.0270077	0.0871306	144.481
chr19	42405299	42407272	1974	34	0.161142	0.0405769	0.120565	144.481
chr5	137040352	137042653	2302	37	0.186694	0.0581505	0.128544	144.477
chr16	89792303	89793446	1144	36	0.0988616	0.0290836	0.0697779	144.474
chr8	125972629	125974913	2285	30	0.230127	0.0639841	0.166143	144.474
chr7	19295593	19296679	1087	33	0.130098	0.0347648	0.0953332	144.473
chr5	20954303	20956468	2166	29	0.220257	0.0506085	0.169648	144.472
chr7	34201796	34203174	1379	28	0.159095	0.0319118	0.127183	144.471
chr9	107527012	107527683	672	36	0.0801872	0.0259467	0.0542405	144.469
chr6	5163223	5164203	981	21	0.2061	0.0276603	0.178439	144.467
chr11	117534758	117537946	3189	37	0.149903	0.0427465	0.107157	144.463
chr14	31144577	31146478	1902	42	0.0977478	0.0287994	0.0689484	144.458
chr14	63409398	63410837	1440	30	0.147672	0.0327439	0.114928	144.455
chr3	9407324	9408640	1317	33	0.141359	0.0440373	0.0973221	144.455
chr6	100626837	100628294	1458	26	0.189809	0.0478318	0.141977	144.454
chr15	31332711	31334898	2188	27	0.281114	0.0697635	0.21135	144.454
chr9	22017974	22018902	929	36	0.088402	0.029356	0.059046	144.454
chr8	124002394	124003680	1287	30	0.135176	0.0288009	0.106375	144.453
chr14	68509607	68511557	1951	37	0.102058	0.0202399	0.0818185	144.452
chr3	148866026	148868516	2491	34	0.191588	0.0575546	0.134034	144.452
chr8	70028608	70031582	2975	27	0.290289	0.0715806	0.218708	144.45
chr15	78195426	78196859	1434	34	0.135982	0.046067	0.0899148	144.448
chr13	45325001	45326824	1824	33	0.18208	0.0544388	0.127641	144.448
chr6	137189983	137191520	1538	30	0.176223	0.0394999	0.136723	144.446
chr15	81987231	81989915	2685	30	0.248449	0.0480336	0.200415	144.446
chr8	77454793	77456537	1745	23	0.256045	0.0450963	0.210949	144.445
chr19	30171552	30173438	1887	22	0.39761	0.0973523	0.300258	144.444
chr15	69032165	69034232	2068	32	0.175924	0.0393839	0.13654	144.443
chr4	140790810	140791948	1139	39	0.0901919	0.0283153	0.0618766	144.439
chr4	119981635	119984365	2731	34	0.156483	0.0360784	0.120405	144.436
chr8	70883585	70885248	1664	33	0.13262	0.0302351	0.102384	144.435
chr13	53706578	53707907	1330	32	0.117854	0.0266792	0.0911747	144.434
chr11	102010530	102011800	1271	27	0.194628	0.044912	0.149716	144.428
chr7	139418732	139421001	2270	27	0.260212	0.0652927	0.194919	144.427
chr2	32560248	32563109	2862	28	0.224352	0.0572431	0.167109	144.422
chr11	71762167	71765000	2834	26	0.269736	0.05366	0.216075	144.422
chr16	35577239	35580714	3476	33	0.238599	0.0674724	0.171127	144.421
chr14	70130023	70131866	1844	31	0.156312	0.03909	0.117222	144.421
chr12	74358631	74360080	1450	36	0.106516	0.0308832	0.0756328	144.42
chr16	22236634	22237548	915	27	0.14713	0.0368146	0.110315	144.419
chr3	69470332	69471921	1590	23	0.244002	0.0477426	0.196259	144.418
chr11	103329792	103331874	2083	33	0.124887	0.0234445	0.101443	144.415
chr5	121715873	121719878	4006	27	0.350076	0.0763742	0.273701	144.415
chr15	85456966	85458773	1808	29	0.273725	0.0801586	0.193567	144.415
chr1	156214690	156216709	2020	33	0.181313	0.0477382	0.133575	144.414
chr5	104477121	104479334	2214	36	0.104008	0.0303893	0.0736183	144.41
chr9	20676634	20678367	1734	29	0.181157	0.0321999	0.148957	144.402
chr15	89100710	89102127	1418	35	0.130923	0.0428529	0.0880696	144.402
chr4	156182945	156184543	1599	22	0.385004	0.109385	0.275619	144.401
chr19	4032082	4033540	1459	24	0.300597	0.0743606	0.226236	144.401
chr10	107387741	107390097	2357	32	0.131945	0.0247971	0.107148	144.4
chr18	75508888	75510751	1864	29	0.213016	0.0526059	0.16041	144.399
chr8	88584566	88587061	2496	31	0.199376	0.0561203	0.143256	144.394
chr5	113193553	113194077	525	25	0.133929	0.0318043	0.102125	144.394
chr17	25824078	25825120	1043	32	0.12854	0.0412059	0.0873338	144.394
chr6	117081119	117082292	1174	34	0.11011	0.0313077	0.0788026	144.388
chr7	99604473	99607404	2932	35	0.123163	0.0224831	0.10068	144.385
chr1	16600237	16601181	945	24	0.155819	0.0295383	0.12628	144.383
chr17	87377435	87378592	1158	26	0.205904	0.0412099	0.164694	144.382
chr10	59834386	59836164	1779	29	0.175582	0.0338944	0.141688	144.377
chr17	29586641	29589371	2731	33	0.180138	0.0436558	0.136482	144.377
chr10	93195258	93197874	2617	29	0.239793	0.0536574	0.186135	144.374
chr5	144570705	144574479	3775	36	0.175164	0.0398105	0.135353	144.374
chr5	135702380	135703502	1123	27	0.175313	0.0473718	0.127941	144.373
chr15	93546174	93548012	1839	26	0.230143	0.0436713	0.186472	144.369
chr14	45463418	45465174	1757	38	0.105386	0.0254079	0.0799778	144.367
chr8	120700714	120702427	1714	38	0.10365	0.0260494	0.0776009	144.364
chr5	119779577	119780868	1292	34	0.0945305	0.0225741	0.0719564	144.359
chr2	38759992	38760887	896	21	0.286442	0.0603696	0.226073	144.356
chr14	12130743	12134439	3697	37	0.181131	0.0437387	0.137392	144.351
chr14	117683893	117685600	1708	30	0.181139	0.0401903	0.140948	144.35
chr1	157042234	157043317	1084	32	0.088465	0.0223588	0.0661062	144.349
chr9	83144665	83145928	1264	35	0.14121	0.0381607	0.103049	144.345
chr11	95077918	95079783	1866	30	0.224026	0.068168	0.155858	144.341
chr10	62566327	62569149	2823	31	0.206365	0.0378769	0.168488	144.338
chr10	67000623	67002578	1956	32	0.190145	0.0480225	0.142123	144.338
chr13	46026947	46028402	1456	26	0.240172	0.0576937	0.182479	144.336
chr8	24999245	25001664	2420	31	0.207295	0.0503402	0.156955	144.334
chr11	115954017	115956320	2304	36	0.143294	0.0384698	0.104824	144.331
chr10	67585971	67587928	1958	34	0.169624	0.0474669	0.122157	144.329
chr7	96501620	96503750	2131	30	0.215469	0.0505	0.164969	144.325
chr5	36527689	36529877	2189	28	0.215126	0.0538782	0.161248	144.324
chr5	35690286	35691863	1578	28	0.169841	0.0369196	0.132921	144.321
chr12	108196625	108200015	3391	33	0.196297	0.0395929	0.156704	144.319
chr6	118926335	118929200	2866	37	0.138335	0.0310115	0.107324	144.317
chr12	117184134	117186333	2200	37	0.096122	0.0174819	0.0786401	144.316
chr11	69983341	69985045	1705	27	0.231683	0.0604192	0.171264	144.316
chr6	53972341	53973532	1192	23	0.244192	0.0446424	0.19955	144.314
chr6	57814848	57816667	1820	19	0.38277	0.103429	0.279341	144.308
chr6	54139990	54141310	1321	28	0.191064	0.0448915	0.146172	144.307
chr18	14949781	14953326	3546	31	0.217162	0.044213	0.172949	144.306
chr12	111233726	111235092	1367	28	0.175597	0.0356507	0.139947	144.303
chr17	83502044	83504512	2469	32	0.17537	0.0379975	0.137372	144.303
chr4	131138855	131139612	758	24	0.181134	0.0372842	0.14385	144.3
chr7	113111822	113113955	2134	26	0.232656	0.0341203	0.198535	144.3
chr3	55517052	55518225	1174	29	0.146537	0.0418116	0.104726	144.299
chr3	147132894	147133770	877	27	0.243238	0.0625138	0.180724	144.296
chr18	57823581	57825590	2010	31	0.17357	0.0371327	0.136437	144.294
chr19	21681463	21685156	3694	32	0.196978	0.0380741	0.158904	144.294
chr19	58793200	58795063	1864	28	0.175905	0.0358633	0.140042	144.293
chr4	126791399	126794020	2622	38	0.119361	0.0259856	0.093375	144.291
chr1	71327104	71328273	1170	30	0.187707	0.0632151	0.124492	144.291
chr8	119469974	119471333	1360	27	0.143782	0.0247244	0.119057	144.291
chr13	69489816	69490847	1032	36	0.104037	0.0361399	0.0678976	144.29
chr1	65027952	65030225	2274	34	0.144075	0.0308564	0.113218	144.29
chr13	43234109	43236165	2057	31	0.185579	0.0403477	0.145232	144.288
chr10	122953646	122955122	1477	32	0.135838	0.032364	0.103474	144.287
chr10	45159982	45162699	2718	37	0.155463	0.0447293	0.110734	144.286
chr5	150610304	150613120	2817	40	0.110266	0.0271095	0.083157	144.283
chr18	79069235	79071018	1784	33	0.183889	0.048137	0.135752	144.283
chr15	83581474	83583499	2026	40	0.142081	0.045801	0.0962802	144.28
chr14	78659293	78660995	1703	32	0.124949	0.0266616	0.0982873	144.274
chr3	30724282	30725733	1452	27	0.206	0.0409775	0.165023	144.267
chr1	181530285	181532868	2584	30	0.205622	0.0420339	0.163588	144.267
chr4	57113865	57115841	1977	33	0.198648	0.0594955	0.139153	144.267
chr6	124670291	124673011	2721	34	0.222501	0.0604131	0.162088	144.267
chrX	142880949	142882974	2026	25	0.285942	0.0536936	0.232248	144.266
chr6	120091852	120093779	1928	29	0.186463	0.0387453	0.147717	144.264
chr16	92599162	92600691	1530	26	0.170808	0.025638	0.14517	144.263
chr8	78802759	78805027	2269	30	0.195038	0.0377678	0.15727	144.261
chr19	58839788	58842515	2728	31	0.263728	0.0755617	0.188166	144.259
chr14	121932471	121933822	1352	24	0.277054	0.0634022	0.213652	144.259
chr10	105441819	105443946	2128	30	0.191902	0.0379806	0.153921	144.257
chr5	122804185	122806645	2461	35	0.198711	0.0571275	0.141583	144.256
chr19	5530765	5533105	2341	36	0.11936	0.0209679	0.0983922	144.255
chr2	156271129	156272631	1503	24	0.216028	0.0417792	0.174249	144.251
chr9	29023233	29026845	3613	31	0.274243	0.063313	0.21093	144.251
chr15	27866632	27869208	2577	34	0.161094	0.0340345	0.12706	144.242
chr16	90426783	90427809	1027	28	0.169069	0.0432846	0.125784	144.24
chr2	121729276	121730967	1692	31	0.195182	0.0568964	0.138286	144.237
chr6	89290613	89291563	951	20	0.257708	0.0571851	0.200522	144.234
chr8	114229243	114230505	1263	25	0.203781	0.0372772	0.166504	144.23
chr14	118461552	118464116	2565	35	0.10841	0.0233786	0.0850318	144.226
chr9	44085703	44087543	1841	32	0.251205	0.0872049	0.164	144.216
chr10	116691387	116693356	1970	32	0.182525	0.0477111	0.134814	144.215
chr19	53404167	53405288	1122	28	0.144165	0.0428515	0.101314	144.215
chr18	35212802	35214149	1348	28	0.221837	0.0376475	0.18419	144.211
chr11	98053721	98055660	1940	30	0.164209	0.033462	0.130747	144.21
chr7	81572270	81574300	2031	27	0.232332	0.055046	0.177286	144.208
chr18	38998036	38999713	1678	24	0.295066	0.067074	0.227992	144.207
chr5	111414600	111416189	1590	31	0.114822	0.0181938	0.0966285	144.206
chr19	19007958	19010318	2361	23	0.403928	0.0884105	0.315518	144.203
chrX	12048170	12049472	1303	25	0.222151	0.0445751	0.177576	144.202
chr6	120031195	120035115	3921	22	0.377612	0.0614045	0.316207	144.198
chr6	83371821	83373518	1698	29	0.191613	0.0451284	0.146485	144.197
chr5	114828792	114829453	662	26	0.0893416	0.0146015	0.0747401	144.194
chr2	164414291	164415012	722	37	0.0527601	0.0126827	0.0400774	144.185
chr4	59652831	59656652	3822	34	0.283861	0.0735844	0.210277	144.182
chr5	139515941	139517093	1153	33	0.122509	0.0322231	0.0902859	144.181
chr5	44192753	44194610	1858	29	0.268463	0.0794185	0.189045	144.177
chr14	121567052	121569512	2461	33	0.142233	0.0308789	0.111354	144.176
chr17	28862461	28864357	1897	35	0.153113	0.0429779	0.110136	144.172
chr8	87382397	87384497	2101	32	0.144386	0.0288881	0.115498	144.171
chr10	128624237	128625367	1131	30	0.16036	0.0439644	0.116396	144.168
chr16	94300559	94302779	2221	35	0.16547	0.0424886	0.122981	144.167
chr13	63274001	63276531	2531	35	0.145902	0.0325178	0.113384	144.162
chr17	47903698	47905325	1628	42	0.0947242	0.0270971	0.0676271	144.162
chr5	117538875	117541944	3070	37	0.148036	0.0410827	0.106953	144.155
chr8	89060918	89062429	1512	33	0.11181	0.0261568	0.0856536	144.152
chr16	18013531	18015468	1938	38	0.0870534	0.0200509	0.0670025	144.152
chr10	90723557	90724643	1087	32	0.146586	0.0396174	0.106968	144.151
chr9	29382243	29385701	3459	31	0.234327	0.054343	0.179984	144.146
chr16	50166157	50167992	1836	37	0.100349	0.024083	0.0762663	144.141
chr7	122623133	122625435	2303	30	0.191779	0.0413113	0.150468	144.14
chr1	58389668	58392081	2414	35	0.198292	0.0571934	0.141098	144.139
chr4	140612169	140613307	1139	31	0.159478	0.0445886	0.114889	144.132
chr5	74314690	74316848	2159	33	0.118757	0.0224184	0.0963385	144.131
chr9	111688030	111689728	1699	34	0.135258	0.0361744	0.0990839	144.128
chr18	39336493	39338642	2150	26	0.26988	0.0531665	0.216714	144.128
chr6	67138181	67140326	2146	27	0.217454	0.048505	0.168949	144.127
chr3	129541304	129543087	1784	33	0.157105	0.0397927	0.117312	144.124
chr11	117038667	117039610	944	24	0.216129	0.0437493	0.17238	144.123
chr16	96158343	96159284	942	35	0.134734	0.0382314	0.0965023	144.121
chr8	40531832	40535336	3505	30	0.230733	0.0562053	0.174527	144.12
chr1	184899678	184901488	1811	35	0.165156	0.0514175	0.113738	144.119
chr4	134994594	134995818	1225	30	0.181576	0.0578221	0.123754	144.117
chr12	87438299	87440679	2381	30	0.188948	0.0395177	0.14943	144.117
chr15	103237465	103238889	1425	23	0.306711	0.065118	0.241593	144.116
chr18	75999710	76001472	1763	30	0.172471	0.0391554	0.133316	144.111
chr6	122319207	122320273	1067	34	0.108503	0.0303691	0.0781336	144.111
chr12	4512635	4515192	2558	32	0.22473	0.0599637	0.164766	144.11
chr8	10981114	10983913	2800	30	0.204888	0.0404081	0.16448	144.11
chr14	20730799	20733513	2715	33	0.208948	0.0474859	0.161462	144.108
chr13	51130792	51131884	1093	20	0.273653	0.0552171	0.218435	144.108
chr15	86852955	86855472	2518	31	0.170596	0.0284428	0.142153	144.107
chr2	14738928	14740624	1697	35	0.156242	0.0518199	0.104423	144.105
chr9	121293890	121295711	1822	33	0.137111	0.0349403	0.10217	144.102
chr4	42901820	42903550	1731	29	0.16425	0.0277247	0.136525	144.102
chr7	133721513	133724026	2514	29	0.230938	0.058915	0.172023	144.099
chr18	75705146	75706812	1667	35	0.188187	0.0614539	0.126733	144.099
chr15	85037546	85040406	2861	34	0.173233	0.0420922	0.131141	144.099
chr9	114073193	114074069	877	34	0.0890013	0.0239101	0.0650913	144.094
chr10	74692534	74695109	2576	27	0.280977	0.0621059	0.218872	144.094
chr2	114100115	114101777	1663	23	0.243168	0.0444555	0.198713	144.091
chr16	11093228	11094455	1228	22	0.247063	0.0506847	0.196378	144.089
chr17	30595164	30597761	2598	33	0.251633	0.0851886	0.166444	144.082
chr1	186468514	186470027	1514	30	0.145002	0.0253815	0.119621	144.081
chr14	9501012	9502452	1441	24	0.164188	0.0237914	0.140397	144.077
chr18	38353723	38356720	2998	33	0.199859	0.0491403	0.150719	144.075
chr10	77935333	77937255	1923	36	0.121952	0.0226257	0.0993264	144.073
chr8	91424712	91426250	1539	23	0.282476	0.0554569	0.227019	144.072
chr17	25776754	25777736	983	28	0.0980615	0.0177597	0.0803018	144.07
chr5	74336052	74338031	1980	29	0.216164	0.066652	0.149512	144.07
chr11	16262991	16266132	3142	31	0.178438	0.0395923	0.138846	144.067
chr1	188866279	188867211	933	29	0.209088	0.0674608	0.141627	144.066
chr14	59856837	59859651	2815	32	0.232549	0.0684413	0.164108	144.066
chr17	73156180	73159850	3671	30	0.224065	0.0349676	0.189097	144.064
chr6	113827735	113829614	1880	26	0.160402	0.0210913	0.139311	144.062
chr7	81019616	81022389	2774	31	0.211427	0.0642897	0.147137	144.059
chr18	65152025	65154034	2010	31	0.211355	0.0594423	0.151913	144.058
chr12	112589211	112591516	2306	38	0.152081	0.0516025	0.100478	144.058
chr4	148670494	148671774	1281	33	0.136183	0.0354674	0.100716	144.056
chr17	83300859	83303042	2184	30	0.174226	0.0333103	0.140916	144.054
chr7	45330296	45331796	1501	31	0.12401	0.0281701	0.0958399	144.053
chr11	117530986	117533762	2777	37	0.192011	0.0522313	0.13978	144.053
chr14	26514384	26518097	3714	31	0.261371	0.0662974	0.195074	144.051
chr14	120165259	120167157	1899	35	0.146537	0.0341013	0.112436	144.051
chr5	125155824	125157034	1211	29	0.272718	0.106586	0.166132	144.051
chr11	112999407	113001324	1918	31	0.150627	0.0383172	0.11231	144.049
chr2	169917018	169918623	1606	37	0.100213	0.0262555	0.0739573	144.049
chr4	148181138	148182428	1291	30	0.15225	0.0282576	0.123992	144.048
chr19	31073743	31075393	1651	36	0.132459	0.0386659	0.0937934	144.046
chr19	40437728	40439257	1530	31	0.188344	0.0535318	0.134812	144.046
chr13	48145606	48148039	2434	31	0.160609	0.0314225	0.129186	144.043
chr11	4750223	4752962	2740	31	0.194392	0.0452443	0.149148	144.043
chr16	33824104	33826263	2160	28	0.220632	0.0487326	0.1719	144.038
chr4	152402695	152404531	1837	28	0.224574	0.0545185	0.170055	144.037
chr7	96385235	96386579	1345	24	0.316325	0.102754	0.21357	144.035
chr14	87141408	87142966	1559	26	0.156981	0.0300566	0.126924	144.035
chr15	86896239	86898771	2533	34	0.19896	0.0525204	0.146439	144.033
chr5	33218246	33219842	1597	27	0.211831	0.0618476	0.149983	144.033
chr9	67774157	67778069	3913	31	0.261486	0.0626206	0.198865	144.032
chr4	131836063	131836698	636	38	0.0626465	0.0184717	0.0441748	144.032
chr1	189722189	189724307	2119	31	0.176565	0.0377207	0.138844	144.031
chr10	115583817	115585171	1355	30	0.142966	0.03164	0.111326	144.028
chr18	67649356	67651527	2172	34	0.122263	0.0255805	0.0966824	144.023
chr5	64022373	64024525	2153	29	0.181039	0.0465265	0.134513	144.021
chr2	75848572	75851432	2861	26	0.268866	0.0518015	0.217064	144.021
chr13	114602929	114604561	1633	40	0.0804748	0.0245696	0.0559053	144.018
chr1	168196851	168200380	3530	29	0.252311	0.044397	0.207914	144.014
chr10	59468257	59469806	1550	29	0.188519	0.0433267	0.145192	144.01
chr17	25596998	25598340	1343	26	0.204889	0.0476562	0.157232	144.009
chr14	120261122	120262324	1203	24	0.202427	0.0370279	0.165399	144.005
chr19	23201417	23203912	2496	32	0.169365	0.0262104	0.143155	144.002
chr8	104094322	104097038	2717	32	0.168192	0.0435924	0.1246	144
chr17	33666780	33671412	4633	25	0.392804	0.076048	0.316756	144
chr10	87102512	87104207	1696	32	0.136699	0.0246946	0.112004	143.999
chr15	27496648	27498702	2055	31	0.223032	0.0609749	0.162058	143.994
chr2	145612337	145613890	1554	30	0.173683	0.0430342	0.130648	143.994
chr7	113619979	113622631	2653	33	0.161164	0.0366894	0.124474	143.993
chr9	109092705	109094559	1855	31	0.180749	0.0432468	0.137502	143.99
chr2	3204619	3208155	3537	33	0.214319	0.0602616	0.154057	143.987
chr4	107185792	107188303	2512	29	0.223019	0.0443917	0.178627	143.986
chr1	191946481	191949020	2540	39	0.135145	0.0388101	0.0963351	143.983
chr11	51814533	51815568	1036	34	0.0789829	0.014737	0.0642459	143.982
chr12	81763382	81766088	2707	33	0.194024	0.0530968	0.140927	143.981
chr5	76730382	76732750	2369	30	0.17319	0.0344568	0.138733	143.978
chr8	77519689	77522047	2359	24	0.351161	0.0854586	0.265702	143.976
chr9	57408548	57409667	1120	27	0.085052	0.0124118	0.0726402	143.963
chr12	21510194	21513627	3434	34	0.232341	0.060079	0.172262	143.959
chr3	136924558	136927201	2644	31	0.182904	0.0391307	0.143773	143.957
chr8	23156245	23157469	1225	32	0.141347	0.0321924	0.109154	143.956
chr3	122313802	122315909	2108	28	0.206915	0.0388813	0.168034	143.956
chr14	27877500	27880998	3499	34	0.195333	0.0344208	0.160912	143.954
chr9	36973369	36976230	2862	33	0.23276	0.0643992	0.168361	143.952
chr4	40178581	40179785	1205	32	0.125125	0.0266684	0.098457	143.947
chr17	31766761	31768293	1533	34	0.143119	0.0367555	0.106364	143.94
chr1	65047777	65049151	1375	35	0.103916	0.0224486	0.0814672	143.939
chr5	124638781	124639736	956	36	0.0773843	0.0172523	0.060132	143.937
chr12	86431897	86433424	1528	28	0.232386	0.0528043	0.179582	143.937
chr17	86203228	86204268	1041	27	0.144194	0.0298858	0.114309	143.934
chr4	44380200	44380914	715	30	0.0933197	0.0209484	0.0723713	143.926
chr1	134849068	134852411	3344	32	0.210433	0.0422176	0.168215	143.922
chr15	95313432	95315349	1918	34	0.16304	0.0431421	0.119897	143.921
chr9	60649814	60652833	3020	31	0.233612	0.0604317	0.17318	143.92
chr17	47205064	47206867	1804	29	0.20573	0.0505161	0.155214	143.915
chr10	41637877	41640962	3086	32	0.195513	0.0349228	0.16059	143.915
chr5	115769787	115772237	2451	32	0.184101	0.0386072	0.145494	143.911
chr15	102735271	102736509	1239	40	0.0637262	0.0142023	0.0495239	143.91
chr12	108069652	108071183	1532	31	0.152002	0.0348591	0.117143	143.909
chr16	18582978	18584646	1669	39	0.0719693	0.0144085	0.0575608	143.908
chr2	109945876	109949460	3585	28	0.272403	0.0541716	0.218232	143.908
chr2	168831385	168832590	1206	37	0.100746	0.033133	0.067613	143.906
chr4	118112399	118114129	1731	33	0.181834	0.0575196	0.124314	143.905
chr5	119372400	119374380	1981	38	0.143136	0.0408662	0.10227	143.903
chr18	6453479	6455474	1996	26	0.27601	0.0653073	0.210703	143.902
chr9	119387767	119389213	1447	27	0.223901	0.050091	0.17381	143.901
chr5	124473181	124475619	2439	31	0.187652	0.044436	0.143216	143.894
chr18	35849575	35850672	1098	30	0.167818	0.0431383	0.12468	143.891
chr1	184841274	184843599	2326	37	0.156701	0.045628	0.111073	143.889
chr13	92751432	92752647	1216	27	0.190377	0.0427412	0.147635	143.888
chr8	125166732	125168424	1693	35	0.146667	0.0422083	0.104459	143.886
chr15	98855440	98856625	1186	33	0.150863	0.0469038	0.103959	143.884
chr8	94590161	94592562	2402	27	0.264797	0.0499331	0.214864	143.882
chr7	15980213	15983020	2808	37	0.131192	0.0314228	0.0997688	143.88
chr7	130922903	130924937	2035	33	0.152998	0.0391643	0.113834	143.879
chr13	49689827	49692906	3080	39	0.115388	0.0220035	0.0933849	143.879
chr4	105328481	105330175	1695	23	0.327923	0.0650841	0.262838	143.873
chr12	83758934	83760212	1279	28	0.150312	0.0293327	0.120979	143.869
chr18	75677905	75679507	1603	26	0.27118	0.0690062	0.202174	143.868
chr4	151666475	151668181	1707	28	0.159399	0.0263989	0.133	143.864
chr10	108944292	108948130	3839	27	0.327662	0.0682817	0.25938	143.864
chr15	37436322	37438723	2402	30	0.214052	0.0531104	0.160942	143.862
chr2	165954667	165955284	618	28	0.152381	0.0494606	0.10292	143.862
chr1	167439470	167441604	2135	28	0.258584	0.0627266	0.195858	143.861
chr19	10714341	10717310	2970	29	0.180966	0.0353241	0.145642	143.86
chr11	50719908	50722279	2372	31	0.187902	0.0442117	0.14369	143.86
chr10	20119008	20120645	1638	30	0.181635	0.0452052	0.136429	143.859
chr18	66022491	66023925	1435	34	0.0866035	0.0140132	0.0725904	143.856
chr15	97573971	97575976	2006	32	0.160941	0.0358158	0.125126	143.851
chr13	43074559	43077040	2482	35	0.16927	0.0392181	0.130052	143.849
chr6	50404983	50406771	1789	34	0.22533	0.0821127	0.143217	143.849
chr5	123067827	123069495	1669	31	0.161863	0.0419789	0.119885	143.846
chr12	59477408	59478012	605	24	0.100424	0.0132102	0.0872142	143.839
chr16	35440070	35441000	931	28	0.145543	0.040334	0.105209	143.838
chr18	80114063	80115569	1507	32	0.150346	0.0462159	0.10413	143.836
chr2	28464346	28465766	1421	36	0.103894	0.0248491	0.0790451	143.836
chr5	113537054	113540690	3637	42	0.129397	0.0322954	0.0971011	143.835
chr17	46434075	46435077	1003	29	0.0995761	0.0189473	0.0806289	143.834
chr2	180013108	180016446	3339	34	0.16962	0.0342224	0.135398	143.834
chr9	47406080	47407567	1488	26	0.20992	0.0510224	0.158898	143.832
chr17	74960069	74961151	1083	26	0.172712	0.038864	0.133848	143.83
chr5	114065387	114066286	900	35	0.11258	0.0408083	0.0717717	143.828
chr2	166578803	166580886	2084	37	0.0889122	0.0157535	0.0731587	143.826
chr14	78591092	78592065	974	23	0.212548	0.0491154	0.163432	143.822
chr11	114157096	114158318	1223	34	0.101886	0.0250587	0.0768272	143.817
chr5	132319110	132321137	2028	25	0.245623	0.0554247	0.190199	143.814
chr13	44656113	44658703	2591	35	0.166388	0.0394936	0.126894	143.812
chr7	25373868	25375702	1835	31	0.155438	0.0305876	0.12485	143.808
chr4	120747979	120748806	828	40	0.0515277	0.0108413	0.0406864	143.808
chr13	54205584	54207795	2212	31	0.157103	0.0305788	0.126524	143.807
chr10	74960583	74961929	1347	36	0.124684	0.0398165	0.0848679	143.803
chr6	49104451	49106127	1677	29	0.145001	0.0245194	0.120482	143.796
chr4	134299685	134301019	1335	22	0.305442	0.0675138	0.237928	143.793
chr3	84294136	84295268	1133	24	0.210759	0.0475074	0.163251	143.792
chr17	28062772	28064492	1721	29	0.241334	0.0747164	0.166618	143.784
chr1	97636802	97638029	1228	19	0.330749	0.0679127	0.262837	143.782
chr6	99125961	99127253	1293	30	0.126522	0.0256664	0.100856	143.779
chr5	99607685	99609438	1754	29	0.135433	0.0307397	0.104694	143.777
chr2	60127722	60130839	3118	28	0.279005	0.0603956	0.218609	143.77
chr9	69093003	69095333	2331	33	0.217918	0.067013	0.150905	143.767
chr6	142913582	142915013	1432	34	0.126078	0.0337029	0.092375	143.767
chr11	118330349	118331498	1150	37	0.109057	0.0385486	0.0705084	143.762
chr17	71074914	71076382	1469	30	0.144404	0.0341859	0.110218	143.76
chr8	8984604	8985611	1008	33	0.111142	0.0303786	0.0807637	143.758
chr1	58952876	58955777	2902	28	0.315014	0.0777293	0.237285	143.757
chr4	43534247	43535563	1317	30	0.100138	0.0114433	0.0886951	143.755
chr10	78156807	78158572	1766	29	0.157432	0.0350616	0.122371	143.747
chr14	47516434	47518899	2466	36	0.173276	0.0467191	0.126557	143.746
chr11	117642124	117643636	1513	25	0.205281	0.0353792	0.169902	143.743
chr12	85569311	85572055	2745	33	0.196818	0.0591145	0.137703	143.742
chr11	117279819	117282037	2219	35	0.13232	0.0271911	0.105129	143.742
chr5	143806550	143809138	2589	34	0.189074	0.0443909	0.144683	143.741
chr16	30691750	30693658	1909	36	0.129063	0.0382633	0.0907993	143.738
chr16	93101768	93103496	1729	33	0.168321	0.0495858	0.118735	143.737
chr12	99011510	99014769	3260	34	0.157911	0.0305857	0.127326	143.736
chr8	22036092	22037524	1433	31	0.16288	0.0466146	0.116265	143.736
chr6	6145383	6146617	1235	27	0.181268	0.0353575	0.145911	143.734
chr2	174202235	174203869	1635	33	0.122508	0.025507	0.0970006	143.73
chr4	41715894	41717074	1181	23	0.224593	0.0542099	0.170383	143.727
chr3	57544137	57545568	1432	28	0.20567	0.0509952	0.154675	143.727
chr2	73624784	73626698	1915	26	0.224479	0.0530686	0.17141	143.727
chr12	51802316	51803876	1561	32	0.165579	0.02709	0.138489	143.726
chr6	91704968	91706825	1858	29	0.288972	0.0869851	0.201987	143.725
chr7	49203193	49207237	4045	35	0.210636	0.0576559	0.15298	143.721
chr15	78824365	78826597	2233	36	0.128813	0.0245809	0.104232	143.72
chr16	89995118	89996164	1047	28	0.134504	0.0292701	0.105234	143.719
chr7	75411546	75413193	1648	31	0.152116	0.0394552	0.112661	143.718
chr15	7068850	7071698	2849	35	0.186038	0.0505429	0.135495	143.718
chr4	107642958	107648421	5464	36	0.156296	0.0458943	0.110401	143.716
chr8	70656182	70658585	2404	30	0.213429	0.0435642	0.169864	143.714
chr7	28276286	28277657	1372	35	0.121049	0.0326836	0.0883657	143.711
chr5	118616279	118619191	2913	28	0.266661	0.0567702	0.209891	143.709
chr2	30765819	30767879	2061	31	0.165038	0.0340258	0.131012	143.708
chr5	141590505	141593201	2697	36	0.130295	0.0240125	0.106283	143.707
chr11	118554485	118557661	3177	39	0.152633	0.0365817	0.116051	143.706
chr8	105979199	105980471	1273	35	0.08111	0.0160289	0.0650811	143.705
chr8	124375395	124376698	1304	35	0.0898276	0.0208371	0.0689905	143.705
chr18	21167563	21169005	1443	28	0.179255	0.0404469	0.138808	143.704
chr9	22299661	22301427	1767	40	0.0924533	0.0313895	0.0610638	143.701
chr11	5167301	5168376	1076	29	0.151819	0.0370015	0.114818	143.701
chr7	16101202	16102290	1089	23	0.283502	0.0655835	0.217919	143.694
chr15	78227754	78229084	1331	26	0.196217	0.0484593	0.147757	143.694
chr5	65561242	65562472	1231	30	0.203839	0.0513911	0.152448	143.692
chr11	74415314	74417012	1699	28	0.215669	0.0563874	0.159281	143.689
chr10	42946632	42948345	1714	37	0.115117	0.0341101	0.0810069	143.689
chr18	81902072	81903732	1661	40	0.105259	0.0326625	0.0725964	143.686
chr7	108974497	108978060	3564	30	0.281211	0.0757605	0.20545	143.683
chr11	113620469	113623594	3126	36	0.131983	0.0243033	0.10768	143.682
chr17	69511271	69512616	1346	29	0.139069	0.0348404	0.104229	143.681
chr13	47153373	47154690	1318	29	0.188316	0.0533775	0.134938	143.68
chr3	123323471	123325421	1951	33	0.127033	0.0276576	0.0993759	143.679
chr6	54101992	54104386	2395	24	0.274914	0.0511633	0.223751	143.677
chr1	93072783	93074911	2129	25	0.291284	0.0766746	0.21461	143.676
chr12	99853519	99855413	1895	37	0.114984	0.0276125	0.0873712	143.674
chr1	74012326	74014097	1772	38	0.0967607	0.0242203	0.0725404	143.674
chr2	158746119	158747739	1621	36	0.0841318	0.0203951	0.0637367	143.669
chr5	119625582	119626665	1084	30	0.141313	0.0312758	0.110037	143.669
chr4	151149932	151151284	1353	33	0.11795	0.0309407	0.0870094	143.665
chr12	100959358	100960887	1530	36	0.138881	0.0453177	0.0935635	143.664
chr11	102775055	102776365	1311	36	0.11304	0.03418	0.0788596	143.659
chr1	171109350	171110756	1407	26	0.185414	0.0372428	0.148171	143.658
chr5	44092825	44095246	2422	26	0.304656	0.0692948	0.235362	143.653
chr15	83462067	83463742	1676	25	0.237917	0.0484619	0.189455	143.653
chr19	23180141	23181453	1313	26	0.184199	0.0470661	0.137133	143.652
chr13	41996990	41998566	1577	34	0.184884	0.0622158	0.122669	143.652
chr14	120231499	120234493	2995	32	0.189613	0.0372647	0.152348	143.648
chr8	123314714	123316519	1806	38	0.115754	0.0297906	0.0859632	143.646
chr12	111244563	111246424	1862	36	0.141597	0.0365393	0.105058	143.645
chr14	121741629	121743273	1645	23	0.270029	0.0491381	0.220891	143.644
chr8	25909845	25911090	1246	36	0.110844	0.0344462	0.076398	143.643
chr8	123382548	123384082	1535	34	0.148235	0.0387453	0.10949	143.642
chr1	38764258	38765317	1060	22	0.22129	0.0440473	0.177243	143.639
chr10	121291188	121292793	1606	32	0.148527	0.0365062	0.11202	143.637
chr16	11467188	11469862	2675	32	0.162527	0.0354306	0.127096	143.637
chr5	135685664	135686945	1282	23	0.274698	0.0673617	0.207336	143.635
chr6	118243899	118246895	2997	32	0.152618	0.0248364	0.127782	143.632
chr15	51775381	51776311	931	26	0.21871	0.066365	0.152345	143.632
chr5	121737821	121740055	2235	26	0.282112	0.0635092	0.218603	143.632
chr1	157595070	157597696	2627	35	0.125449	0.021303	0.104146	143.629
chr17	28400073	28401469	1397	32	0.125452	0.0274826	0.0979692	143.627
chr17	29842415	29843180	766	26	0.135486	0.0310032	0.104483	143.626
chr6	116002790	116004529	1740	27	0.212839	0.0444871	0.168352	143.622
chr1	39326142	39328673	2532	34	0.175491	0.0391523	0.136338	143.62
chr17	29077513	29079274	1762	39	0.0950654	0.0237608	0.0713046	143.618
chr12	53139796	53140982	1187	35	0.0688141	0.0107742	0.05804	143.615
chr8	67947758	67949109	1352	26	0.174756	0.0384841	0.136271	143.614
chr9	31198582	31202128	3547	28	0.323749	0.0721831	0.251566	143.613
chr19	59406188	59407265	1078	28	0.172225	0.0473652	0.12486	143.61
chr9	59664819	59666410	1592	23	0.331652	0.0950235	0.236628	143.609
chr9	103941500	103942741	1242	33	0.125128	0.0329228	0.0922054	143.606
chr5	127486319	127487390	1072	25	0.207097	0.0556673	0.151429	143.596
chr1	167604675	167607090	2416	35	0.213487	0.0658304	0.147657	143.595
chr11	55098205	55099411	1207	32	0.142984	0.0289604	0.114024	143.595
chr18	76423942	76425789	1848	32	0.155145	0.0410241	0.114121	143.595
chr1	136429687	136432595	2909	34	0.213313	0.0495855	0.163727	143.595
chr18	73937926	73939275	1350	24	0.233498	0.0449109	0.188587	143.59
chr1	179058807	179060360	1554	34	0.140874	0.0438846	0.0969896	143.59
chr2	25958516	25960528	2013	22	0.395888	0.10056	0.295328	143.582
chr15	27819366	27820631	1266	25	0.152096	0.0250193	0.127076	143.578
chr11	119013298	119015154	1857	33	0.159082	0.0393018	0.11978	143.577
chr4	142931686	142934296	2611	33	0.139981	0.0273243	0.112657	143.573
chr5	139317550	139318823	1274	33	0.113081	0.0283722	0.0847091	143.573
chr10	111381553	111382349	797	24	0.229842	0.0624679	0.167374	143.573
chr13	112140212	112141952	1741	23	0.294211	0.0624103	0.2318	143.572
chr15	81001085	81003645	2561	34	0.177188	0.0439048	0.133284	143.572
chr13	93600955	93602281	1327	27	0.120019	0.0177071	0.102312	143.572
chr7	98084215	98086290	2076	30	0.223487	0.052939	0.170548	143.571
chr10	80349020	80350311	1292	38	0.0791689	0.0203365	0.0588324	143.571
chr2	68461496	68462797	1302	32	0.167678	0.0521132	0.115565	143.571
chr12	25467839	25469544	1706	30	0.149793	0.0353299	0.114463	143.568
chr15	51671024	51672911	1888	28	0.188617	0.0462256	0.142392	143.568
chr7	46116209	46117548	1340	32	0.115262	0.0275427	0.0877193	143.566
chr17	50048280	50050021	1742	33	0.16976	0.0461994	0.123561	143.565
chr11	59537303	59538553	1251	29	0.201772	0.052937	0.148835	143.565
chr16	32053052	32056017	2966	30	0.219564	0.0497064	0.169858	143.559
chr13	91532845	91535433	2589	34	0.207995	0.0551225	0.152872	143.558
chr13	91340201	91341078	878	26	0.416519	0.227775	0.188744	143.554
chr2	164182951	164185134	2184	39	0.145151	0.0405486	0.104602	143.552
chr8	71880047	71881941	1895	35	0.156415	0.0409738	0.115441	143.552
chr15	38264707	38267506	2800	36	0.17486	0.0499013	0.124959	143.551
chr12	69833143	69834775	1633	28	0.212072	0.0493865	0.162686	143.551
chr12	83581341	83584879	3539	32	0.209101	0.039269	0.169832	143.55
chr4	155768036	155769932	1897	35	0.120366	0.026814	0.093552	143.55
chr6	53739610	53742729	3120	31	0.213133	0.0529611	0.160172	143.55
chr19	53598065	53599870	1806	25	0.241268	0.0570177	0.184251	143.543
chr16	31669568	31672168	2601	25	0.300872	0.0550661	0.245805	143.542
chr9	94520136	94521114	979	29	0.166604	0.0462072	0.120397	143.54
chr5	124835334	124836255	922	42	0.0802664	0.0314978	0.0487686	143.54
chr10	97320128	97320797	670	29	0.0778508	0.00829874	0.0695521	143.537
chr6	134193146	134195474	2329	31	0.200778	0.0457249	0.155053	143.532
chr12	73506021	73507370	1350	31	0.147739	0.0429116	0.104827	143.523
chr19	42890303	42892295	1993	28	0.221907	0.0428323	0.179074	143.522
chr12	84779998	84782767	2770	37	0.144388	0.038064	0.106324	143.521
chr15	84968736	84970755	2020	28	0.230679	0.0505413	0.180137	143.52
chr5	116474273	116476237	1965	33	0.162729	0.0346219	0.128107	143.518
chr15	97954396	97956832	2437	34	0.123621	0.0263519	0.097269	143.516
chr9	105503429	105505946	2518	34	0.150105	0.0322023	0.117903	143.515
chr15	92898973	92900673	1701	36	0.117014	0.0256965	0.0913177	143.513
chr15	79982739	79984481	1743	34	0.152942	0.0415863	0.111356	143.513
chr4	150706080	150707885	1806	38	0.134686	0.0396898	0.0949961	143.511
chr11	59561594	59563126	1533	26	0.182937	0.0290327	0.153904	143.51
chr5	92364448	92365704	1257	34	0.0973876	0.0233434	0.0740442	143.509
chr4	116100220	116102063	1844	33	0.162208	0.0345139	0.127694	143.506
chr7	24991352	24993674	2323	29	0.226381	0.0504299	0.175951	143.505
chr4	31203706	31206811	3106	31	0.186087	0.0449052	0.141182	143.504
chr4	106855400	106857440	2041	38	0.129736	0.0340103	0.0957253	143.504
chr1	128826559	128828062	1504	33	0.167204	0.046746	0.120458	143.503
chr12	74309852	74310517	666	27	0.0953083	0.0125095	0.0827988	143.503
chr8	122266711	122268191	1481	38	0.100485	0.0297865	0.0706987	143.502
chr10	3920854	3922088	1235	26	0.175313	0.0402202	0.135093	143.498
chr3	96331938	96332975	1038	37	0.0513632	0.0115251	0.0398382	143.494
chr7	16994832	16996774	1943	29	0.171236	0.0479605	0.123276	143.492
chr18	74159302	74160853	1552	30	0.175542	0.0446444	0.130897	143.489
chr13	65275300	65278180	2881	34	0.19365	0.0453232	0.148327	143.488
chr10	119420301	119422242	1942	33	0.126328	0.0197875	0.10654	143.487
chr12	54622539	54623405	867	38	0.063055	0.0181131	0.0449419	143.481
chr6	8432680	8435786	3107	29	0.253039	0.0751333	0.177905	143.481
chr1	151905636	151907650	2015	26	0.257815	0.0649184	0.192897	143.479
chr13	58018422	58019141	720	32	0.0717526	0.0149408	0.0568118	143.479
chr11	107326725	107328323	1599	27	0.248422	0.0599968	0.188425	143.47
chr2	169944873	169945077	205	31	0.0691706	0.0210211	0.0481495	143.465
chr12	101908840	101912190	3351	27	0.226701	0.0447121	0.181989	143.45
chr10	81287719	81288740	1022	29	0.168869	0.0478357	0.121034	143.448
chr12	110880035	110882529	2495	31	0.186186	0.0354096	0.150777	143.446
chr8	48326385	48328405	2021	30	0.133323	0.0190352	0.114287	143.444
chr4	106898299	106900874	2576	34	0.175019	0.0391655	0.135854	143.44
chr5	121873104	121874036	933	38	0.0733018	0.0206175	0.0526843	143.438
chr2	35694043	35696416	2374	35	0.188202	0.0564011	0.131801	143.437
chr7	141304127	141306506	2380	33	0.179251	0.0395364	0.139715	143.433
chr10	76911488	76915316	3829	26	0.343287	0.0860613	0.257226	143.432
chr4	153702360	153704375	2016	28	0.263192	0.0800416	0.183151	143.43
chr5	130096447	130098108	1662	26	0.198693	0.0423401	0.156353	143.428
chr1	84865297	84867908	2612	33	0.17256	0.0315599	0.141	143.425
chr7	144684625	144686473	1849	29	0.219165	0.048084	0.171081	143.423
chr18	80094508	80096444	1937	35	0.150093	0.0430109	0.107083	143.422
chr4	148101082	148102281	1200	38	0.123043	0.0380798	0.0849633	143.419
chr15	38543256	38544585	1330	21	0.345152	0.0675025	0.27765	143.416
chr14	55021274	55022532	1259	38	0.0786254	0.0201171	0.0585083	143.412
chr18	53628179	53629693	1515	32	0.144081	0.0330376	0.111043	143.407
chr7	99131913	99134900	2988	36	0.175445	0.039557	0.135888	143.407
chr17	65843619	65846020	2402	34	0.223539	0.0655159	0.158023	143.406
chr8	94799461	94800494	1034	20	0.234528	0.0437356	0.190793	143.404
chr16	87665145	87666631	1487	33	0.0914908	0.0190436	0.0724472	143.402
chr7	35012002	35013992	1991	35	0.143696	0.0395244	0.104171	143.401
chr2	77648817	77651883	3067	35	0.206274	0.0578315	0.148443	143.399
chr7	44968548	44970318	1771	25	0.200655	0.0449192	0.155735	143.397
chr18	68494594	68496052	1459	35	0.187118	0.0727728	0.114345	143.394
chr3	152976048	152978222	2175	31	0.220563	0.0623146	0.158248	143.392
chr11	95249559	95251213	1655	27	0.183738	0.0421165	0.141621	143.388
chr5	141769060	141772224	3165	32	0.180296	0.0325263	0.14777	143.387
chr13	97259277	97260408	1132	32	0.104051	0.0247876	0.0792636	143.386
chr6	86915056	86919421	4366	30	0.34786	0.0983626	0.249498	143.384
chr3	152367149	152369152	2004	30	0.196959	0.0537143	0.143245	143.378
chr17	46278203	46279910	1708	33	0.143379	0.0391761	0.104203	143.378
chr1	34387378	34389256	1879	27	0.24028	0.0666017	0.173678	143.376
chr7	67802043	67803316	1274	27	0.182331	0.0439813	0.13835	143.369
chr17	67872494	67874291	1798	34	0.107149	0.0256646	0.0814839	143.368
chr8	126494756	126496193	1438	28	0.143056	0.0204214	0.122635	143.365
chr3	51245089	51246684	1596	27	0.134706	0.0248248	0.109882	143.364
chr17	8515091	8516836	1746	29	0.249967	0.0731338	0.176834	143.364
chr7	112590057	112592107	2051	26	0.263313	0.0712337	0.19208	143.364
chr14	66488241	66490267	2027	31	0.21967	0.0654446	0.154226	143.362
chr9	49541222	49542600	1379	28	0.175784	0.0369551	0.138829	143.361
chr17	27975436	27976827	1392	38	0.116596	0.0364278	0.0801684	143.36
chr1	36060678	36063071	2394	35	0.147377	0.0276439	0.119733	143.359
chr7	118774184	118775960	1777	38	0.127572	0.0428918	0.0846801	143.357
chr9	114601037	114604010	2974	25	0.320329	0.0889347	0.231395	143.35
chr13	45969253	45971278	2026	31	0.144265	0.0289169	0.115348	143.348
chr16	91809136	91810248	1113	28	0.128526	0.0212342	0.107292	143.344
chr11	121108980	121112312	3333	34	0.178933	0.0425382	0.136394	143.344
chr1	152030723	152032735	2013	32	0.156153	0.0361529	0.12	143.342
chr4	139429708	139431479	1772	31	0.177495	0.0620346	0.115461	143.342
chr11	115693641	115696567	2927	29	0.280647	0.0679794	0.212668	143.338
chr7	29806127	29808157	2031	27	0.194572	0.0356477	0.158924	143.337
chr5	31104657	31106398	1742	38	0.0899638	0.0189151	0.0710488	143.336
chr1	72738148	72739870	1723	31	0.133212	0.0328231	0.100389	143.335
chr11	79855327	79857537	2211	33	0.141755	0.0282374	0.113518	143.335
chr11	107974726	107976405	1680	31	0.183398	0.0499576	0.13344	143.334
chr1	37123029	37125719	2691	31	0.191402	0.0396513	0.151751	143.325
chr18	16696102	16701284	5183	31	0.258856	0.0445757	0.214281	143.323
chr2	167511007	167513095	2089	33	0.130548	0.0288865	0.101661	143.321
chr4	137875501	137877035	1535	26	0.264624	0.0671654	0.197459	143.316
chr3	136686476	136688575	2100	27	0.295595	0.0845394	0.211055	143.308
chr2	45021122	45022195	1074	24	0.237872	0.0515162	0.186356	143.308
chr9	49662810	49665565	2756	30	0.277208	0.0914364	0.185771	143.308
chr2	105223002	105224299	1298	29	0.154186	0.0283808	0.125805	143.307
chr8	36616594	36618435	1842	26	0.259138	0.0713249	0.187813	143.304
chr18	67949183	67951242	2060	33	0.123897	0.0234758	0.100421	143.299
chr9	96843383	96845346	1964	29	0.205224	0.0502531	0.154971	143.295
chr18	16658003	16660524	2522	27	0.234452	0.0464486	0.188004	143.293
chr3	101895949	101897137	1189	30	0.121586	0.0271867	0.0943995	143.292
chr8	88260957	88262169	1213	23	0.231315	0.0496593	0.181655	143.289
chr11	62881229	62883909	2681	33	0.185247	0.0437371	0.141509	143.289
chr4	34861347	34863999	2653	27	0.380573	0.124972	0.255602	143.286
chr6	113941719	113944709	2991	36	0.137089	0.0308834	0.106206	143.285
chr11	88564919	88566639	1721	23	0.256753	0.0433355	0.213417	143.285
chr4	129654319	129655247	929	28	0.155007	0.0427036	0.112303	143.285
chr17	29008434	29010292	1859	30	0.167722	0.0442521	0.123469	143.281
chr5	92733392	92735460	2069	31	0.15446	0.0253299	0.12913	143.275
chr6	52972343	52975357	3015	32	0.17516	0.0334375	0.141722	143.273
chr14	70256044	70261422	5379	32	0.291233	0.0786146	0.212618	143.271
chr10	83404738	83406157	1420	33	0.0876538	0.0121721	0.0754817	143.269
chr9	20808377	20810584	2208	29	0.184869	0.0365991	0.148269	143.269
chr1	188527665	188528796	1132	26	0.251003	0.0747869	0.176216	143.264
chr10	42863801	42864961	1161	36	0.126775	0.0432969	0.0834776	143.262
chr16	8529688	8530392	705	19	0.24878	0.0460822	0.202697	143.257
chr9	73934530	73935782	1253	25	0.149137	0.036271	0.112866	143.255
chr13	55960957	55962568	1612	31	0.147528	0.0300977	0.11743	143.253
chr9	103666914	103669672	2759	30	0.199635	0.0450472	0.154587	143.251
chr1	62901078	62903397	2320	31	0.210748	0.0490776	0.161671	143.251
chr16	33132713	33134600	1888	33	0.121228	0.0279632	0.0932651	143.249
chr4	85225095	85228116	3022	32	0.271694	0.0813483	0.190346	143.247
chr4	101457176	101459411	2236	27	0.175181	0.044284	0.130897	143.247
chr13	43277974	43285575	7602	31	0.157817	0.0254026	0.132415	143.246
chr4	124811753	124813632	1880	32	0.186227	0.0438478	0.142379	143.243
chr8	92479041	92481012	1972	28	0.236294	0.0606164	0.175678	143.243
chr9	121767542	121769338	1797	37	0.114399	0.0270293	0.0873701	143.242
chr11	108051946	108055618	3673	38	0.144188	0.0342663	0.109922	143.24
chr5	117546722	117547381	660	27	0.110255	0.0259083	0.0843467	143.239
chr4	107464384	107465977	1594	27	0.223489	0.0590502	0.164439	143.238
chr4	142961292	142962067	776	30	0.154296	0.0612452	0.0930504	143.237
chr4	142981381	142983003	1623	33	0.146195	0.0393289	0.106866	143.226
chr2	165373300	165374422	1123	33	0.103563	0.0261014	0.077462	143.226
chr8	47651118	47652317	1200	23	0.309764	0.088752	0.221012	143.225
chr10	77993233	77994557	1325	38	0.0969056	0.0312453	0.0656603	143.224
chr10	44487090	44489657	2568	28	0.257595	0.0669972	0.190597	143.223
chr14	119401180	119402227	1048	19	0.256833	0.0449456	0.211887	143.223
chr3	137621841	137623233	1393	31	0.140992	0.0323961	0.108596	143.221
chr7	35621497	35623382	1886	39	0.0941167	0.0220818	0.0720349	143.22
chr11	59972947	59975091	2145	32	0.178482	0.0455425	0.13294	143.219
chr6	136472260	136474032	1773	28	0.225785	0.0573602	0.168424	143.218
chr12	109711826	109712856	1031	35	0.131809	0.0480049	0.083804	143.216
chr13	44943277	44946627	3351	31	0.221007	0.0568415	0.164165	143.215
chr9	122169755	122171851	2097	24	0.356386	0.0955903	0.260796	143.214
chr2	35939096	35941437	2342	27	0.222558	0.062676	0.159882	143.21
chr8	111036128	111037251	1124	34	0.114421	0.0322232	0.0821978	143.209
chr10	118910619	118911096	478	22	0.0616454	0.00576443	0.055881	143.208
chr15	27909393	27910877	1485	26	0.269439	0.068802	0.200637	143.205
chr13	48882376	48884587	2212	29	0.24303	0.0603083	0.182721	143.201
chr9	108315961	108317071	1111	20	0.345375	0.0847331	0.260642	143.196
chr19	42453128	42455515	2388	39	0.162944	0.0561785	0.106766	143.195
chr8	120939583	120941023	1441	34	0.0952201	0.0200447	0.0751754	143.192
chr3	69193938	69195507	1570	29	0.134308	0.0187169	0.115591	143.192
chr9	64194927	64197895	2969	38	0.188974	0.0533193	0.135655	143.189
chr4	57106605	57107552	948	26	0.193507	0.0503954	0.143112	143.187
chr9	44012679	44014382	1704	28	0.179443	0.0339625	0.145481	143.187
chr3	96525942	96527199	1258	37	0.0883259	0.0186941	0.0696318	143.186
chr6	122227511	122228170	660	33	0.0654116	0.0165229	0.0488887	143.18
chr9	107914017	107915764	1748	35	0.142651	0.0411062	0.101545	143.178
chr18	43581573	43582390	818	35	0.104521	0.0390316	0.0654895	143.178
chr1	21039270	21041979	2710	39	0.149035	0.0409407	0.108095	143.176
chr12	99862820	99865702	2883	39	0.133073	0.0371368	0.0959366	143.176
chr7	25639321	25641143	1823	36	0.140961	0.0415923	0.0993683	143.173
chr5	118010361	118012762	2402	37	0.164767	0.0487113	0.116055	143.165
chr5	19312567	19315088	2522	33	0.14767	0.0245174	0.123152	143.162
chr5	134986149	134986744	596	45	0.0224199	0.00428685	0.018133	143.162
chr5	123560241	123561423	1183	35	0.117296	0.0311225	0.0861734	143.156
chr19	57647423	57648860	1438	32	0.128723	0.0314298	0.0972932	143.154
chr2	34535014	34537630	2617	31	0.180389	0.0425071	0.137882	143.147
chr5	99449799	99452913	3115	33	0.185854	0.0426472	0.143207	143.145
chr11	61208298	61210111	1814	35	0.122008	0.0287405	0.0932674	143.142
chr17	6170297	6172821	2525	29	0.198728	0.039303	0.159425	143.141
chr1	67020596	67021546	951	19	0.283702	0.0687181	0.214984	143.139
chr3	107447811	107449435	1625	39	0.0688518	0.0177871	0.0510647	143.136
chr13	45436795	45437692	898	25	0.197316	0.0564044	0.140912	143.131
chr17	45939964	45941609	1646	32	0.14626	0.0298069	0.116453	143.127
chr1	36614557	36616453	1897	30	0.19505	0.0496012	0.145449	143.127
chr13	52328482	52331303	2822	33	0.152618	0.03113	0.121488	143.12
chr5	117066546	117068714	2169	27	0.260068	0.075398	0.18467	143.12
chr17	66269390	66271243	1854	32	0.186552	0.0507108	0.135841	143.119
chr1	183284027	183286097	2071	37	0.122235	0.0327232	0.0895123	143.116
chr3	10337354	10339269	1916	24	0.261489	0.0550454	0.206444	143.116
chr1	37341453	37343959	2507	27	0.261095	0.0572926	0.203803	143.113
chr4	32868609	32870784	2176	31	0.164992	0.0332605	0.131731	143.107
chr11	82896835	82898076	1242	30	0.145438	0.0379264	0.107512	143.105
chr9	60191807	60193124	1318	25	0.229217	0.0615607	0.167656	143.104
chr3	88646884	88648993	2110	36	0.15955	0.0474232	0.112127	143.1
chr10	108788932	108792688	3757	34	0.254234	0.0694949	0.184739	143.098
chr16	38608748	38609424	677	30	0.0982389	0.0271984	0.0710406	143.097
chr17	46771195	46772281	1087	26	0.169536	0.0409516	0.128585	143.093
chr7	133103182	133104629	1448	20	0.297035	0.0686753	0.22836	143.091
chr12	87195965	87198242	2278	32	0.224511	0.0627089	0.161803	143.09
chr19	3355920	3356852	933	23	0.236018	0.0572043	0.178814	143.088
chr16	52061389	52062696	1308	27	0.162289	0.0309552	0.131334	143.083
chr17	65643248	65645553	2306	35	0.199141	0.0612146	0.137927	143.082
chr5	120331895	120332809	915	25	0.170463	0.0433213	0.127142	143.082
chr15	68222443	68225263	2821	32	0.194804	0.0404452	0.154359	143.08
chr11	85490637	85492809	2173	32	0.178761	0.0386981	0.140063	143.079
chr18	84543257	84546835	3579	36	0.194953	0.0508219	0.144131	143.076
chr1	43513239	43514918	1680	31	0.151086	0.0419079	0.109178	143.073
chr1	186347296	186349608	2313	28	0.202154	0.0448523	0.157301	143.073
chr9	47819978	47822028	2051	28	0.255639	0.0518874	0.203752	143.069
chr2	152818602	152822836	4235	32	0.265338	0.0664894	0.198848	143.067
chr6	134124294	134126572	2279	30	0.178339	0.0445106	0.133828	143.063
chr3	20003096	20005215	2120	29	0.201453	0.0579424	0.143511	143.059
chr5	73126630	73128492	1863	30	0.226845	0.0623426	0.164503	143.058
chr11	86207138	86209884	2747	32	0.189324	0.0344623	0.154861	143.054
chr11	97982251	97984033	1783	31	0.171964	0.0474663	0.124497	143.05
chr10	13562022	13563124	1103	37	0.0676423	0.0160947	0.0515476	143.046
chr17	15269258	15270787	1530	30	0.175323	0.048444	0.126879	143.045
chr18	75198023	75200611	2589	33	0.196424	0.0465337	0.14989	143.044
chr12	100917542	100918646	1105	32	0.12462	0.0309798	0.0936401	143.042
chr6	86017095	86017756	662	32	0.105023	0.0430386	0.061984	143.038
chr5	106664208	106666610	2403	29	0.342997	0.115324	0.227673	143.031
chr17	84116129	84118453	2325	28	0.29738	0.0889812	0.208399	143.031
chr5	134538472	134539384	913	25	0.215239	0.0603095	0.154929	143.028
chr17	32260673	32263707	3035	29	0.329117	0.0800746	0.249043	143.023
chr12	36161024	36164984	3961	38	0.221119	0.0649643	0.156155	143.022
chr5	122550632	122551971	1340	26	0.206086	0.0436521	0.162434	143.021
chr8	22631127	22632337	1211	27	0.247401	0.0897217	0.157679	143.02
chr5	66328178	66329643	1466	28	0.165413	0.0349213	0.130492	143.018
chr10	60325799	60326842	1044	27	0.152593	0.0333541	0.119239	143.016
chr9	72884371	72885835	1465	30	0.168305	0.0432913	0.125014	143.015
chr17	28033154	28035431	2278	25	0.275219	0.0593875	0.215832	143.009
chr2	121781469	121783296	1828	30	0.193472	0.0517938	0.141678	143.008
chr12	112147218	112149667	2450	34	0.18156	0.0478033	0.133756	143.006
chr9	108599930	108602398	2469	28	0.228444	0.0417535	0.18669	143.004
chr6	94760784	94761946	1163	30	0.169271	0.0357816	0.133489	143.004
chr4	105198478	105200424	1947	30	0.222673	0.0640543	0.158619	143.003
chr2	29747208	29747621	414	45	0.0208035	0.00432648	0.016477	143.003
chr13	41407987	41410927	2941	33	0.196671	0.0528243	0.143846	143.002
chr13	94171875	94173518	1644	27	0.208966	0.0592371	0.149729	143.001
chr5	66933611	66936280	2670	24	0.272604	0.0520237	0.22058	143
chr7	81872643	81875287	2645	33	0.197759	0.0507541	0.147005	143
chr11	76329954	76331603	1650	31	0.160976	0.0398402	0.121136	142.988
chr17	85082892	85084318	1427	24	0.221686	0.0374902	0.184196	142.988
chr5	148998399	148999561	1163	34	0.119685	0.0313994	0.0882859	142.986
chr5	139610368	139611154	787	33	0.176029	0.0690243	0.107004	142.985
chr11	4582047	4586034	3988	23	0.367758	0.0660204	0.301738	142.984
chr9	42344678	42346176	1499	31	0.117513	0.0248412	0.0926719	142.98
chr1	77370614	77372162	1549	29	0.15965	0.0442791	0.115371	142.978
chr3	146429999	146431876	1878	28	0.234723	0.0650925	0.16963	142.977
chr7	131584216	131586008	1793	34	0.129332	0.0318791	0.0974528	142.977
chr9	66606387	66607473	1087	29	0.145671	0.0296433	0.116028	142.975
chr2	158163187	158165627	2441	38	0.168245	0.0555111	0.112734	142.974
chr2	75960321	75961759	1439	29	0.170978	0.0395311	0.131447	142.973
chr4	97928646	97932028	3383	33	0.160801	0.0249955	0.135805	142.972
chr1	91892353	91893645	1293	30	0.123761	0.0250107	0.0987504	142.97
chr6	119357991	119360404	2414	30	0.227689	0.0566588	0.171031	142.964
chr9	67564619	67567541	2923	32	0.265156	0.0731611	0.191995	142.962
chr11	68290526	68292091	1566	30	0.138698	0.0244358	0.114262	142.959
chr2	172589748	172591887	2140	32	0.131315	0.0240229	0.107292	142.957
chr18	39046506	39049938	3433	29	0.235686	0.0534233	0.182262	142.956
chr8	105810266	105811736	1471	22	0.301022	0.0654985	0.235523	142.952
chr2	68386591	68388314	1724	35	0.168124	0.055138	0.112986	142.948
chr3	123146059	123148407	2349	38	0.140546	0.027425	0.113121	142.944
chr4	118438005	118439223	1219	29	0.173778	0.0441093	0.129669	142.94
chr6	121057227	121058057	831	24	0.15753	0.0331495	0.12438	142.939
chr11	65100995	65102696	1702	26	0.263897	0.0646954	0.199202	142.937
chr5	64385397	64386456	1060	30	0.127871	0.0305893	0.0972814	142.935
chr7	65418156	65421186	3031	30	0.219821	0.0464956	0.173325	142.935
chr10	5821337	5823031	1695	27	0.196457	0.0461193	0.150338	142.934
chr2	145880868	145883522	2655	38	0.147363	0.0363888	0.110974	142.931
chr13	58538846	58540901	2056	34	0.175631	0.0455745	0.130057	142.925
chr2	160574708	160576387	1680	36	0.109818	0.0229967	0.0868217	142.922
chr4	43140159	43142715	2557	22	0.342348	0.061691	0.280657	142.921
chr16	11189886	11191696	1811	32	0.165044	0.0361404	0.128904	142.917
chr12	87188683	87191823	3141	31	0.254523	0.0548371	0.199686	142.915
chr14	21811043	21812942	1900	33	0.171338	0.047555	0.123783	142.913
chr4	131380347	131381793	1447	33	0.136764	0.0347356	0.102029	142.913
chr5	100795839	100797875	2037	33	0.127214	0.0225698	0.104645	142.91
chr7	37007758	37008906	1149	28	0.112023	0.0170693	0.094954	142.909
chr2	32614298	32615165	868	35	0.0932145	0.0259169	0.0672976	142.908
chr8	48372074	48373877	1804	33	0.118395	0.0259228	0.092472	142.908
chr5	142399390	142400631	1242	30	0.154218	0.0448619	0.109356	142.907
chr15	86583173	86584733	1561	33	0.158293	0.041121	0.117172	142.905
chr6	125167564	125168892	1329	30	0.142758	0.0382655	0.104492	142.903
chr9	46751201	46752462	1262	31	0.139315	0.0376185	0.101697	142.899
chr7	67552974	67556556	3583	29	0.2503	0.0556942	0.194606	142.899
chr5	137637039	137638775	1737	38	0.0902359	0.0199652	0.0702707	142.896
chr15	93204684	93206075	1392	28	0.196966	0.0634129	0.133553	142.895
chr15	53285026	53287524	2499	30	0.199167	0.0462469	0.15292	142.892
chr1	137928007	137929983	1977	29	0.224156	0.0521045	0.172052	142.892
chr10	58814709	58816849	2141	26	0.205238	0.0420905	0.163148	142.887
chr7	46607637	46608874	1238	27	0.199951	0.0408319	0.159119	142.885
chr7	19201313	19202165	853	24	0.192094	0.045314	0.14678	142.883
chr4	34727056	34729689	2634	34	0.169681	0.0432589	0.126422	142.883
chr17	66743107	66745659	2553	28	0.174503	0.0303768	0.144126	142.882
chr4	46535322	46536151	830	49	0.0231484	0.00514274	0.0180057	142.88
chr5	25237427	25239993	2567	27	0.096038	0.0107227	0.0853152	142.867
chr10	81382799	81384242	1444	33	0.108911	0.0278103	0.0811005	142.867
chr1	93102430	93103494	1065	24	0.223102	0.0588714	0.164231	142.865
chr17	7142601	7144661	2061	29	0.214723	0.0520773	0.162645	142.863
chr15	80929907	80930912	1006	29	0.173444	0.0505675	0.122876	142.862
chr11	90540825	90543302	2478	27	0.256081	0.0616517	0.194429	142.857
chr6	143921129	143923425	2297	33	0.179246	0.0486343	0.130611	142.855
chr11	94630542	94632139	1598	29	0.192663	0.0522817	0.140381	142.854
chr10	17655575	17656869	1295	28	0.180496	0.0460184	0.134477	142.853
chr5	24454392	24456199	1808	26	0.304711	0.0888436	0.215867	142.845
chr5	33195030	33197606	2577	31	0.158931	0.0327061	0.126224	142.844
chr13	98905271	98907316	2046	25	0.429466	0.122123	0.307343	142.844
chr1	191343535	191345164	1630	36	0.0932299	0.0234862	0.0697438	142.842
chr8	47972213	47974413	2201	28	0.271426	0.061848	0.209578	142.837
chr17	47492108	47493992	1885	36	0.112406	0.0238834	0.0885225	142.832
chr19	57432338	57434291	1954	32	0.17744	0.0435384	0.133901	142.831
chr4	139794800	139796611	1812	36	0.114217	0.0249379	0.0892795	142.826
chr12	98711943	98714606	2664	29	0.250565	0.0497945	0.200771	142.819
chr1	136362108	136364268	2161	29	0.22102	0.0464181	0.174602	142.817
chr13	45883749	45886083	2335	28	0.254502	0.0517149	0.202787	142.815
chr12	86138362	86140266	1905	35	0.130534	0.037399	0.0931346	142.814
chr5	115954885	115955533	649	27	0.0966243	0.0191842	0.0774401	142.812
chr3	40424976	40425975	1000	25	0.132004	0.0204174	0.111586	142.812
chr6	134253460	134256114	2655	34	0.201288	0.055696	0.145592	142.811
chr11	118627846	118628772	927	26	0.159219	0.0405185	0.118701	142.811
chr19	37352920	37356261	3342	31	0.282777	0.0773427	0.205434	142.807
chr7	82060603	82062177	1575	27	0.14729	0.0223683	0.124922	142.806
chr18	44555109	44557092	1984	20	0.400915	0.0804823	0.320433	142.805
chr5	125979040	125980835	1796	35	0.121608	0.0357614	0.0858468	142.804
chr8	105612639	105613715	1077	35	0.081293	0.0189727	0.0623203	142.802
chr5	132423326	132426442	3117	39	0.137586	0.0303567	0.10723	142.798
chr7	139002468	139004226	1759	28	0.186627	0.0435804	0.143047	142.798
chr13	99304389	99306988	2600	32	0.186225	0.0476138	0.138611	142.798
chr10	62427130	62428874	1745	32	0.137053	0.0207952	0.116257	142.797
chr14	76514738	76516417	1680	35	0.137079	0.0400786	0.0970002	142.794
chr4	62882158	62884035	1878	38	0.0752314	0.0160913	0.0591401	142.788
chr5	143494400	143496246	1847	40	0.0937383	0.0205158	0.0732226	142.787
chr11	52285353	52287258	1906	38	0.132314	0.033321	0.0989926	142.786
chr7	126566739	126569497	2759	37	0.147746	0.0354959	0.11225	142.785
chr16	34369470	34372723	3254	32	0.1956	0.0433851	0.152215	142.785
chr5	102896600	102898686	2087	37	0.11907	0.0320805	0.0869891	142.784
chr3	85147429	85148598	1170	22	0.221802	0.0436147	0.178187	142.775
chr18	76315216	76317166	1951	30	0.173831	0.0349406	0.138891	142.773
chr11	119247538	119249089	1552	29	0.201684	0.0415023	0.160181	142.768
chr8	126733672	126735802	2131	31	0.191226	0.0402117	0.151014	142.767
chr9	102300972	102302543	1572	28	0.19523	0.0577818	0.137448	142.763
chr15	85510320	85511356	1037	33	0.132831	0.0458943	0.0869362	142.761
chr6	50010772	50011886	1115	26	0.156506	0.0305737	0.125932	142.757
chr7	24369609	24370629	1021	29	0.136678	0.0278463	0.108831	142.754
chr1	187821151	187823394	2244	33	0.194593	0.0511836	0.14341	142.753
chr2	33835040	33837557	2518	35	0.184961	0.0559888	0.128972	142.752
chr7	34733713	34735681	1969	30	0.227399	0.0642093	0.163189	142.75
chr12	88724438	88725886	1449	30	0.23348	0.0762474	0.157233	142.75
chr9	21979102	21980786	1685	35	0.154166	0.049073	0.105093	142.75
chr17	8033718	8035677	1960	35	0.124473	0.0326158	0.0918574	142.747
chr7	139575964	139577219	1256	32	0.121689	0.0354276	0.0862614	142.746
chr13	19148923	19150827	1905	32	0.146763	0.0412314	0.105531	142.743
chr17	35995786	35997024	1239	20	0.262278	0.0537921	0.208486	142.742
chr11	68106927	68109552	2626	34	0.154081	0.0314791	0.122602	142.741
chr11	24164128	24164649	522	39	0.0438043	0.015629	0.0281752	142.741
chr13	55213227	55215529	2303	30	0.267226	0.0691761	0.19805	142.737
chr9	42045316	42046771	1456	28	0.171862	0.0304884	0.141373	142.73
chr7	66401727	66403051	1325	27	0.153177	0.0272555	0.125921	142.728
chr15	97889706	97891301	1596	31	0.163464	0.043405	0.120059	142.726
chr1	40117059	40118698	1640	31	0.156037	0.0374452	0.118592	142.725
chr16	89575056	89576155	1100	34	0.090227	0.0246921	0.0655349	142.722
chr11	106667320	106668797	1478	34	0.149849	0.0421022	0.107747	142.721
chr15	94205254	94206743	1490	36	0.122936	0.0331284	0.0898078	142.72
chr9	21927723	21929697	1975	29	0.163076	0.0274854	0.135591	142.719
chr9	37525680	37527374	1695	30	0.147859	0.0291474	0.118712	142.716
chr19	42403574	42405108	1535	37	0.103674	0.0242751	0.0793994	142.715
chr4	128925414	128925941	528	21	0.179775	0.0345554	0.14522	142.714
chr6	49198286	49200984	2699	27	0.2845	0.0592399	0.225261	142.709
chr3	88498950	88500850	1901	29	0.191653	0.0438567	0.147797	142.708
chr16	21795309	21798498	3190	34	0.193192	0.0435346	0.149658	142.704
chr11	101050871	101053108	2238	28	0.234231	0.0579924	0.176239	142.701
chr17	91563001	91563911	911	29	0.0872106	0.0129303	0.0742802	142.7
chr14	64831004	64833537	2534	34	0.161634	0.0303317	0.131303	142.7
chr5	120234804	120236221	1418	25	0.190205	0.0481265	0.142078	142.698
chr7	130624151	130625688	1538	37	0.127477	0.0427585	0.0847189	142.698
chr18	69519653	69520983	1331	29	0.199011	0.0543905	0.144621	142.695
chr6	144523135	144524409	1275	35	0.104904	0.0244554	0.0804488	142.692
chr8	11643427	11646060	2634	39	0.120314	0.0310218	0.0892921	142.685
chr2	154712355	154714267	1913	31	0.198884	0.0467923	0.152092	142.681
chr18	6503719	6507189	3471	26	0.322079	0.0750656	0.247014	142.678
chr4	156189245	156191655	2411	36	0.16399	0.0441441	0.119846	142.677
chr1	132431260	132433282	2023	30	0.268354	0.0805145	0.187839	142.671
chr3	76092806	76093440	635	27	0.0892562	0.0178777	0.0713785	142.661
chr1	128560310	128562027	1718	31	0.192571	0.0575364	0.135034	142.66
chr16	24598793	24600823	2031	34	0.18635	0.0569777	0.129372	142.65
chr1	106392020	106393325	1306	31	0.134629	0.0332981	0.101331	142.647
chr11	117288155	117289646	1492	25	0.227637	0.0518452	0.175792	142.646
chr6	3503572	3507389	3818	37	0.202851	0.0540609	0.14879	142.644
chr11	99124176	99125265	1090	30	0.161609	0.0437102	0.117899	142.643
chr10	122781408	122782532	1125	24	0.269318	0.080195	0.189123	142.642
chr10	42871999	42873571	1573	26	0.22738	0.0521125	0.175267	142.641
chr16	35871976	35873816	1841	39	0.0931498	0.0221033	0.0710465	142.641
chr14	26580676	26583884	3209	32	0.258348	0.0665927	0.191755	142.64
chr8	82921132	82925913	4782	34	0.21648	0.0399704	0.17651	142.638
chr5	35718172	35720947	2776	36	0.154215	0.0459504	0.108264	142.636
chr5	126007622	126009828	2207	31	0.152181	0.0252803	0.126901	142.628
chr9	91369323	91370152	830	32	0.08448	0.0218279	0.0626521	142.625
chr5	121784286	121786498	2213	26	0.284464	0.0639729	0.220491	142.625
chr4	117040660	117043406	2747	24	0.374015	0.099004	0.275011	142.624
chr11	94449511	94451469	1959	34	0.188474	0.0544981	0.133976	142.622
chr12	76892280	76894006	1727	30	0.139031	0.0277115	0.111319	142.614
chr5	20890047	20892623	2577	25	0.249468	0.0484472	0.201021	142.604
chr3	104667677	104669262	1586	24	0.268146	0.058496	0.20965	142.604
chr1	87842901	87845332	2432	25	0.322392	0.0752586	0.247133	142.601
chr2	30686363	30687483	1121	37	0.13644	0.0505959	0.0858438	142.599
chr12	87132268	87134106	1839	22	0.343684	0.0776659	0.266018	142.599
chr7	89526112	89528179	2068	26	0.240057	0.0611772	0.17888	142.594
chr16	18356311	18359319	3009	35	0.162346	0.0351452	0.127201	142.591
chr4	152107426	152108112	687	39	0.0457409	0.0097728	0.0359681	142.59
chr8	90271653	90272965	1313	23	0.236453	0.0418831	0.19457	142.587
chr1	192110267	192113047	2781	26	0.256412	0.0548467	0.201566	142.586
chr3	129474603	129476294	1692	29	0.182339	0.0322557	0.150083	142.583
chr4	133241939	133243198	1260	29	0.137933	0.03193	0.106003	142.579
chr12	69674879	69676790	1912	24	0.318505	0.0719869	0.246519	142.579
chr5	74539511	74542223	2713	32	0.212695	0.0519784	0.160716	142.573
chr5	122198956	122199510	555	29	0.0741963	0.0167804	0.057416	142.572
chr2	124402900	124405809	2910	34	0.148679	0.0266438	0.122035	142.57
chr9	21651911	21655653	3743	29	0.234042	0.0527504	0.181292	142.569
chr8	105566613	105567417	805	32	0.0945711	0.024767	0.0698041	142.568
chr19	5104535	5106390	1856	34	0.138625	0.0363769	0.102248	142.565
chr13	53799813	53801078	1266	34	0.0912696	0.0210747	0.070195	142.564
chr7	19661339	19663950	2612	29	0.253011	0.0654687	0.187543	142.563
chr18	55375318	55377697	2380	33	0.204719	0.0510948	0.153624	142.562
chr3	152912013	152913036	1024	26	0.141158	0.0308616	0.110296	142.561
chr17	65904961	65905960	1000	28	0.189482	0.0656171	0.123865	142.559
chr7	44959696	44961108	1413	31	0.110443	0.0195476	0.0908957	142.556
chr5	146990727	146992413	1687	37	0.102096	0.0266171	0.0754787	142.555
chr8	31279075	31280811	1737	37	0.113115	0.0322827	0.080832	142.551
chr16	49936305	49938272	1968	31	0.155669	0.025986	0.129683	142.548
chr11	97297078	97299029	1952	32	0.177017	0.0494764	0.127541	142.547
chr5	67669413	67671238	1826	28	0.227029	0.063664	0.163365	142.547
chr17	11830051	11831042	992	34	0.229928	0.104341	0.125587	142.542
chr6	55293470	55295308	1839	24	0.286534	0.0878188	0.198715	142.542
chr8	13492857	13493863	1007	36	0.127689	0.0483902	0.0792985	142.542
chr7	30484727	30485166	440	25	0.0976193	0.0187967	0.0788226	142.541
chr2	4412157	4414448	2292	34	0.195217	0.0610746	0.134142	142.541
chr12	112066598	112069117	2520	34	0.125407	0.0223955	0.103011	142.541
chr13	92676095	92677075	981	21	0.311057	0.0731126	0.237944	142.541
chr4	138537698	138539943	2246	29	0.191166	0.0411391	0.150027	142.54
chr14	58041210	58043994	2785	34	0.227707	0.0687855	0.158921	142.539
chr18	77545281	77547804	2524	30	0.257876	0.069686	0.18819	142.539
chr19	57638260	57638950	691	25	0.125223	0.0204625	0.104761	142.537
chr1	33459111	33461459	2349	29	0.178035	0.0265215	0.151514	142.533
chr4	154252950	154254654	1705	38	0.123412	0.0401305	0.0832812	142.533
chr17	26873234	26875484	2251	36	0.162434	0.0499755	0.112458	142.532
chr10	86807416	86810356	2941	32	0.159638	0.0390559	0.120582	142.532
chr2	59532745	59534672	1928	35	0.17859	0.0532109	0.125379	142.532
chr14	18235217	18236836	1620	18	0.414051	0.115731	0.298321	142.531
chr7	100392550	100395395	2846	29	0.28264	0.0539106	0.22873	142.527
chr5	136753803	136754727	925	24	0.180375	0.0291561	0.151219	142.527
chr10	118308206	118309985	1780	34	0.12863	0.0341594	0.0944707	142.526
chr8	25306589	25307973	1385	33	0.138505	0.0401454	0.0983595	142.526
chr19	56120402	56122134	1733	33	0.151765	0.0409423	0.110822	142.522
chr18	25598219	25599785	1567	21	0.300202	0.0567541	0.243448	142.52
chr5	36515589	36519273	3685	37	0.174929	0.0477143	0.127214	142.517
chr3	41238150	41238731	582	16	0.292132	0.0454139	0.246718	142.516
chr4	138119025	138120533	1509	28	0.195584	0.0450347	0.150549	142.515
chr9	69294788	69295845	1058	25	0.28037	0.0693007	0.211069	142.514
chr9	96824711	96825513	803	36	0.0581914	0.0141906	0.0440008	142.513
chr4	148649653	148651663	2011	28	0.22549	0.0543152	0.171175	142.512
chr2	164868685	164870668	1984	27	0.202715	0.0381675	0.164548	142.506
chr11	105938908	105939942	1035	30	0.101383	0.0219862	0.0793965	142.505
chr3	133349197	133351249	2053	31	0.184468	0.0399902	0.144478	142.504
chr19	30566584	30567112	529	34	0.099303	0.01917	0.080133	142.503
chr11	18952005	18954564	2560	29	0.298811	0.0879318	0.210879	142.502
chr1	190471786	190473403	1618	28	0.213931	0.0498384	0.164093	142.501
chr2	57124536	57126293	1758	32	0.132399	0.0328022	0.0995968	142.501
chr10	76805470	76807475	2006	23	0.318664	0.0740659	0.244598	142.499
chr19	57888819	57891102	2284	32	0.201433	0.0556182	0.145814	142.497
chr13	9724515	9729019	4505	29	0.254643	0.0536544	0.200989	142.497
chr18	61416510	61418678	2169	29	0.173702	0.0360658	0.137636	142.496
chr15	97596952	97598680	1729	29	0.163796	0.0286418	0.135154	142.496
chr4	32490035	32493445	3411	35	0.190819	0.0565293	0.13429	142.495
chr6	99019236	99021700	2465	38	0.144915	0.0434337	0.101481	142.491
chr8	94866355	94868257	1903	40	0.102841	0.0292372	0.0736034	142.49
chr3	103951621	103955251	3631	26	0.317594	0.0555658	0.262029	142.489
chr16	22063376	22064569	1194	31	0.0990623	0.0203663	0.078696	142.488
chr15	85800533	85801602	1070	38	0.0979364	0.0326988	0.0652376	142.482
chr9	44117930	44120473	2544	32	0.138444	0.0177878	0.120657	142.474
chr14	78531475	78534274	2800	27	0.362847	0.1125	0.250348	142.468
chr2	44355305	44357590	2286	32	0.187166	0.0492303	0.137936	142.466
chr8	40895014	40896859	1846	33	0.135928	0.0349232	0.101005	142.466
chr14	47370361	47373267	2907	34	0.153017	0.0389209	0.114096	142.462
chr1	162010070	162011763	1694	40	0.109858	0.0348945	0.0749632	142.46
chr11	80820984	80822991	2008	35	0.109373	0.0276674	0.0817061	142.456
chr5	25453632	25457894	4263	28	0.341932	0.0831362	0.258795	142.455
chr4	102840120	102842450	2331	23	0.365074	0.0784646	0.286609	142.451
chr17	83466973	83469360	2388	30	0.228657	0.0533301	0.175327	142.448
chr4	137396179	137398419	2241	30	0.197895	0.0395978	0.158297	142.446
chr16	90435342	90437198	1857	28	0.154976	0.0229165	0.13206	142.444
chr2	72242487	72245096	2610	34	0.123465	0.0240743	0.0993906	142.442
chr18	35992958	35994457	1500	35	0.13816	0.0383054	0.0998546	142.442
chr3	144435287	144435786	500	23	0.196032	0.0696587	0.126374	142.442
chr12	16631324	16634418	3095	31	0.185738	0.0437544	0.141983	142.441
chr8	70892831	70894208	1378	38	0.0883822	0.0208782	0.067504	142.441
chr10	18489826	18491652	1827	33	0.138887	0.0325828	0.106304	142.441
chr18	75632261	75633853	1593	29	0.210245	0.057447	0.152798	142.439
chr5	66125083	66125883	801	23	0.189727	0.0415778	0.148149	142.439
chr13	29354302	29357306	3005	38	0.140807	0.0347158	0.106091	142.438
chr13	59916451	59917289	839	24	0.171235	0.0424126	0.128823	142.437
chr11	60177068	60177592	525	32	0.0725243	0.0175364	0.0549879	142.436
chr9	53883345	53884660	1316	38	0.0781585	0.0247153	0.0534432	142.433
chr4	141916223	141918522	2300	38	0.150845	0.0493111	0.101534	142.43
chr5	130135243	130136268	1026	37	0.0973988	0.0359183	0.0614805	142.428
chr11	88873818	88875668	1851	22	0.277734	0.0537214	0.224012	142.427
chr3	19192383	19198623	6241	33	0.322402	0.0992794	0.223123	142.421
chr2	4908094	4910736	2643	33	0.190088	0.0450349	0.145053	142.42
chr11	76558582	76560998	2417	34	0.13645	0.0310213	0.105429	142.42
chr11	33796959	33798423	1465	28	0.142665	0.0265133	0.116152	142.416
chr8	80855168	80856932	1765	31	0.17914	0.0526473	0.126493	142.413
chr15	85944388	85946341	1954	34	0.146172	0.0372207	0.108951	142.411
chr12	72601616	72603026	1411	34	0.120548	0.0317758	0.0887721	142.406
chr14	25558998	25561815	2818	28	0.237164	0.0545195	0.182644	142.406
chr6	146486389	146487880	1492	28	0.158493	0.0325477	0.125946	142.402
chr11	107981170	107982297	1128	24	0.217463	0.0445259	0.172937	142.394
chr12	100242868	100243507	640	17	0.361754	0.0878629	0.273891	142.392
chr17	7896904	7898875	1972	29	0.157721	0.0321212	0.1256	142.378
chr5	52910117	52911238	1122	30	0.113711	0.0237485	0.0899627	142.377
chr1	134875941	134879184	3244	29	0.192785	0.0397601	0.153025	142.377
chr17	31281335	31282757	1423	33	0.137088	0.0327482	0.104339	142.376
chr17	67820869	67822931	2063	33	0.111714	0.022029	0.089685	142.367
chr14	25340517	25342417	1901	28	0.27396	0.0763073	0.197652	142.365
chr5	65240180	65243247	3068	36	0.134377	0.0269645	0.107412	142.358
chr15	76535886	76537553	1668	40	0.101694	0.0305486	0.0711458	142.356
chr13	98095034	98098326	3293	39	0.131728	0.0269352	0.104792	142.353
chr5	96949871	96952223	2353	31	0.236784	0.0651452	0.171639	142.342
chr15	27745377	27746948	1572	32	0.19564	0.0635793	0.13206	142.339
chr14	63725806	63727604	1799	34	0.108668	0.0230503	0.0856182	142.337
chr7	51999126	52001735	2610	33	0.22523	0.0612336	0.163996	142.337
chr18	56015372	56016595	1224	30	0.231868	0.0723362	0.159532	142.336
chr12	107922625	107923829	1205	28	0.207877	0.0601836	0.147693	142.333
chr17	71681818	71684581	2764	31	0.22255	0.0550937	0.167457	142.332
chr6	30710935	30711799	865	25	0.196237	0.0487878	0.147449	142.33
chr18	42256751	42259404	2654	32	0.168541	0.0353654	0.133176	142.329
chr11	75560565	75563239	2675	37	0.153747	0.0448283	0.108918	142.328
chr15	82024115	82026953	2839	36	0.121932	0.0166757	0.105256	142.327
chr11	95497286	95498480	1195	25	0.235452	0.0696298	0.165822	142.325
chr7	25128422	25130028	1607	36	0.139767	0.0383529	0.101414	142.324
chr8	48638252	48641220	2969	37	0.162925	0.0412816	0.121644	142.324
chr14	45453962	45456325	2364	34	0.188197	0.0499115	0.138286	142.324
chr5	124485338	124487181	1844	25	0.287424	0.0654376	0.221986	142.321
chr2	37443879	37447333	3455	26	0.276108	0.0517161	0.224391	142.32
chr16	34976382	34977174	793	25	0.170832	0.0439729	0.126859	142.319
chr16	10748812	10750728	1917	32	0.177035	0.0461324	0.130903	142.314
chr17	29542908	29544084	1177	27	0.156786	0.0338068	0.122979	142.309
chr4	98756561	98758353	1793	31	0.138802	0.0270165	0.111785	142.309
chr9	63823405	63825024	1620	32	0.126309	0.025626	0.100683	142.305
chr3	146508564	146510567	2004	28	0.238592	0.0550807	0.183511	142.302
chr11	113433907	113435492	1586	30	0.184345	0.0508563	0.133488	142.301
chr4	137569335	137570695	1361	36	0.121442	0.035722	0.0857205	142.3
chr6	145263889	145265765	1877	29	0.202052	0.0465155	0.155536	142.3
chr4	155496694	155499106	2413	22	0.384329	0.0818234	0.302506	142.293
chr14	36862546	36864158	1613	31	0.165424	0.0452892	0.120134	142.292
chr11	107310196	107311402	1207	28	0.181339	0.0483483	0.132991	142.289
chr15	81099218	81101464	2247	25	0.238192	0.0566159	0.181576	142.288
chr9	29765536	29768616	3081	33	0.156487	0.0366884	0.119799	142.286
chr7	46058123	46059300	1178	38	0.119866	0.0448699	0.0749957	142.285
chr8	119873822	119875155	1334	30	0.138567	0.0350336	0.103533	142.285
chr15	37496821	37499425	2605	33	0.184362	0.0424174	0.141945	142.285
chr2	35321546	35323012	1467	29	0.215583	0.061496	0.154087	142.285
chr16	33842711	33846235	3525	34	0.195975	0.0498084	0.146166	142.283
chr16	34471534	34472771	1238	25	0.226718	0.0571935	0.169524	142.278
chr14	30585613	30587928	2316	31	0.150416	0.0330443	0.117372	142.277
chr5	21803369	21804201	833	31	0.124636	0.0371832	0.0874526	142.268
chr1	52633639	52636529	2891	31	0.235811	0.0607868	0.175024	142.257
chr13	48848205	48849102	898	25	0.260639	0.0770528	0.183586	142.256
chr1	33758208	33760477	2270	34	0.209068	0.058132	0.150936	142.255
chr3	30964290	30966252	1963	23	0.230403	0.0485654	0.181838	142.255
chr12	105597690	105598771	1082	30	0.126627	0.0341979	0.0924287	142.255
chr4	136979843	136981421	1579	29	0.189874	0.0429172	0.146957	142.253
chr15	74380820	74382244	1425	28	0.158526	0.0347863	0.123739	142.252
chr5	129880138	129882164	2027	31	0.178324	0.03894	0.139384	142.248
chr5	121291156	121292813	1658	33	0.111687	0.0208217	0.090865	142.247
chr17	73256780	73259044	2265	36	0.128144	0.0323276	0.0958166	142.245
chr4	155370052	155371995	1944	31	0.173685	0.0384237	0.135261	142.243
chr14	24154104	24155898	1795	30	0.190234	0.0502967	0.139938	142.24
chr4	83021922	83022891	970	24	0.216951	0.0620375	0.154913	142.24
chr4	46176268	46179171	2904	33	0.216728	0.0578795	0.158848	142.24
chr4	117615132	117617563	2432	28	0.222858	0.0504369	0.172421	142.237
chr9	21212852	21214072	1221	31	0.116156	0.021089	0.0950672	142.227
chr4	84984556	84988091	3536	30	0.263183	0.0716245	0.191559	142.226
chr18	30267385	30267914	530	35	0.0604994	0.011751	0.0487484	142.225
chr9	96839270	96841359	2090	33	0.135085	0.0347538	0.100332	142.224
chr12	51733371	51735058	1688	31	0.177174	0.04244	0.134734	142.221
chr10	111336169	111337710	1542	36	0.108348	0.0207648	0.0875832	142.221
chr8	12731567	12732936	1370	30	0.199519	0.0535271	0.145992	142.217
chr19	26635362	26637227	1866	31	0.219587	0.0554465	0.164141	142.216
chr19	47958091	47959969	1879	37	0.121489	0.037397	0.0840922	142.213
chr7	130888748	130889253	506	19	0.40114	0.132529	0.268611	142.212
chr10	121817018	121818333	1316	31	0.123377	0.0281901	0.0951869	142.212
chr2	67651141	67656428	5288	39	0.176774	0.0403507	0.136423	142.211
chr15	79156041	79157346	1306	30	0.194185	0.0569114	0.137274	142.21
chr12	11437846	11439698	1853	37	0.0735637	0.0176577	0.0559059	142.21
chr1	180768956	180772023	3068	31	0.202198	0.0471967	0.155001	142.208
chr19	21105918	21108337	2420	35	0.160168	0.0435942	0.116573	142.207
chr8	85550620	85553823	3204	31	0.290441	0.0803521	0.210089	142.205
chr11	88474449	88477030	2582	30	0.266428	0.0715861	0.194842	142.205
chr5	31213844	31217014	3171	26	0.315723	0.0618383	0.253885	142.202
chr19	24225565	24226420	856	25	0.157307	0.0211806	0.136126	142.192
chr5	121887103	121889345	2243	32	0.210164	0.0569912	0.153173	142.191
chr8	77313719	77315568	1850	29	0.188567	0.040038	0.148529	142.189
chr11	86539887	86542090	2204	25	0.337367	0.0756472	0.261719	142.189
chr18	77821290	77822498	1209	29	0.185623	0.0519861	0.133637	142.185
chr11	50057464	50061885	4422	33	0.235817	0.0476314	0.188186	142.184
chr1	156993269	156994573	1305	21	0.324701	0.0683233	0.256378	142.184
chr9	22779726	22783009	3284	37	0.141195	0.0293707	0.111824	142.176
chr10	42950778	42952378	1601	33	0.135784	0.037906	0.0978777	142.174
chr2	179520109	179521850	1742	32	0.14017	0.0261819	0.113988	142.172
chr12	3984405	3986005	1601	35	0.113228	0.0314551	0.0817725	142.171
chr5	92790853	92792126	1274	28	0.190377	0.0436554	0.146722	142.169
chr6	136606373	136607286	914	25	0.127703	0.0228191	0.104884	142.167
chr16	36883495	36886489	2995	33	0.229765	0.070875	0.15889	142.165
chr2	34110270	34111462	1193	31	0.200375	0.0738806	0.126494	142.162
chr3	138762594	138764274	1681	29	0.23155	0.0672428	0.164307	142.161
chr10	117253911	117255787	1877	22	0.264385	0.0597248	0.20466	142.158
chr9	67276158	67279152	2995	35	0.148233	0.0364739	0.111759	142.158
chr10	45149954	45151258	1305	32	0.118761	0.0266316	0.0921291	142.158
chr15	95970640	95972473	1834	38	0.137339	0.0427784	0.0945602	142.153
chr18	84770024	84772005	1982	28	0.218158	0.0590627	0.159095	142.151
chr4	149220569	149221723	1155	33	0.129354	0.0317727	0.0975809	142.149
chr15	97187626	97189017	1392	34	0.0973214	0.0183629	0.0789586	142.145
chr13	58945843	58947822	1980	34	0.144552	0.0370403	0.107512	142.145
chr17	27472798	27474124	1327	37	0.101685	0.0338903	0.067795	142.141
chr3	88984181	88985782	1602	29	0.208977	0.0479831	0.160994	142.137
chr16	38894255	38896202	1948	28	0.228625	0.0552497	0.173375	142.135
chr8	25070966	25072872	1907	23	0.23634	0.0469336	0.189407	142.13
chr19	5955101	5956168	1068	37	0.0848871	0.0266986	0.0581885	142.127
chr1	179957148	179959137	1990	30	0.195908	0.0495549	0.146353	142.126
chr2	76378467	76379262	796	32	0.0950571	0.0236804	0.0713767	142.126
chr10	77970684	77972077	1394	32	0.151179	0.0358686	0.11531	142.125
chr2	18915162	18917264	2103	33	0.203211	0.0629654	0.140246	142.125
chr3	108953242	108955407	2166	29	0.217557	0.0560466	0.16151	142.125
chr2	71768812	71771023	2212	35	0.18411	0.0505737	0.133536	142.12
chr12	100289864	100291168	1305	25	0.227533	0.0658122	0.16172	142.119
chr5	67410669	67412365	1697	36	0.122347	0.0328934	0.089454	142.118
chr8	69894996	69898704	3709	34	0.208049	0.0529584	0.155091	142.117
chr8	125299423	125301132	1710	30	0.141325	0.0242882	0.117036	142.115
chr7	19506021	19507134	1114	33	0.0897503	0.0201801	0.0695701	142.112
chr5	37111933	37113390	1458	31	0.143534	0.0315377	0.111996	142.112
chr18	12152239	12154518	2280	35	0.17184	0.0399337	0.131907	142.111
chr13	19083121	19085216	2096	32	0.162807	0.0334749	0.129332	142.11
chr3	88763363	88764749	1387	22	0.284772	0.0649003	0.219872	142.108
chr13	101467912	101469113	1202	26	0.222197	0.0575074	0.164689	142.101
chr11	53502451	53504176	1726	32	0.150777	0.0342115	0.116566	142.101
chr1	38455663	38458345	2683	34	0.193065	0.0505324	0.142532	142.1
chr8	111143279	111144790	1512	22	0.236781	0.043285	0.193495	142.098
chr2	71750083	71751813	1731	38	0.160988	0.0617636	0.0992248	142.093
chr2	170060719	170062559	1841	37	0.111788	0.0255074	0.0862806	142.09
chr13	43453780	43456056	2277	32	0.246742	0.0689151	0.177827	142.09
chr10	39820371	39823236	2866	38	0.128681	0.0220322	0.106649	142.088
chr5	142958332	142959913	1582	32	0.13941	0.0379902	0.101419	142.085
chr5	53448093	53451205	3113	30	0.204477	0.0454776	0.158999	142.083
chr9	31132157	31134438	2282	31	0.237524	0.0736764	0.163847	142.075
chr4	48638744	48640197	1454	35	0.134823	0.0429277	0.0918949	142.073
chr9	47336039	47337468	1430	25	0.277628	0.0771758	0.200452	142.071
chr12	91730426	91732061	1636	25	0.212529	0.0379733	0.174556	142.07
chr17	85867847	85869351	1505	30	0.158318	0.0323917	0.125927	142.068
chr16	93257813	93259177	1365	28	0.193634	0.0419409	0.151693	142.067
chr4	133843370	133844863	1494	33	0.112531	0.0199448	0.0925862	142.062
chr15	98938393	98940594	2202	22	0.353182	0.067895	0.285287	142.059
chr8	70866469	70867887	1419	27	0.167561	0.0308683	0.136692	142.057
chr10	63191689	63192672	984	32	0.100396	0.0228145	0.0775813	142.055
chr17	5226268	5228112	1845	27	0.210845	0.0449298	0.165915	142.055
chr7	139450229	139452066	1838	26	0.277519	0.0763392	0.20118	142.055
chr17	25298126	25299590	1465	29	0.162418	0.0316587	0.130759	142.054
chr8	11311059	11312208	1150	37	0.0818598	0.0225623	0.0592975	142.053
chr9	122344134	122346295	2162	39	0.102302	0.0221024	0.0801993	142.051
chr1	155062186	155064379	2194	28	0.238697	0.0610776	0.177619	142.05
chr11	100598578	100600104	1527	33	0.131113	0.020815	0.110298	142.049
chr13	60487635	60488778	1144	24	0.169923	0.0282547	0.141668	142.049
chr8	13938781	13939910	1130	31	0.104177	0.0197842	0.0843931	142.048
chr2	166099980	166101308	1329	30	0.156658	0.0430108	0.113648	142.042
chr11	61154717	61157392	2676	33	0.15823	0.0375323	0.120697	142.042
chr17	88270315	88272864	2550	39	0.104688	0.0229486	0.0817391	142.039
chr15	27849975	27851574	1600	28	0.145793	0.0330999	0.112693	142.038
chr11	19779728	19781667	1940	29	0.199369	0.0501237	0.149245	142.036
chr8	121687402	121689014	1613	28	0.180482	0.0394522	0.14103	142.032
chr14	76194643	76195993	1351	31	0.136472	0.0335494	0.102923	142.03
chr4	41182583	41184950	2368	33	0.172999	0.0344302	0.138569	142.029
chr17	12909669	12910358	690	34	0.0653474	0.0177653	0.0475821	142.029
chr9	62644888	62648289	3402	35	0.191682	0.0467591	0.144923	142.023
chr18	64911263	64913229	1967	31	0.195769	0.0481302	0.147639	142.022
chr8	61373132	61374639	1508	34	0.108659	0.0289429	0.0797158	142.02
chr8	13182854	13185242	2389	32	0.191431	0.0421165	0.149315	142.019
chr15	61925051	61926560	1510	32	0.0945613	0.0122523	0.0823089	142.016
chr17	51803009	51804740	1732	29	0.199859	0.0484135	0.151445	142.015
chr3	152191033	152193336	2304	30	0.248687	0.0673064	0.18138	142.01
chr1	134639221	134641357	2137	33	0.170253	0.043156	0.127097	142.008
chr1	155233098	155234127	1030	22	0.206476	0.0395831	0.166893	142.004
chr11	84676961	84679682	2722	36	0.151647	0.0382194	0.113428	142.003
chr16	70324454	70326736	2283	26	0.291206	0.0780296	0.213176	142.001
chr15	74529129	74529757	629	41	0.0471732	0.0149525	0.0322207	142.001
chr13	55012889	55013698	810	30	0.112568	0.0298168	0.0827511	141.999
chr2	160365539	160366088	550	45	0.0266251	0.0070794	0.0195457	141.998
chr4	53154400	53155942	1543	23	0.276248	0.0721522	0.204096	141.996
chr12	91552975	91554089	1115	26	0.159866	0.0333737	0.126492	141.995
chr11	51345123	51346550	1428	29	0.208661	0.0667862	0.141875	141.994
chr12	3851645	3853449	1805	27	0.275624	0.074246	0.201378	141.992
chr4	117952754	117954011	1258	30	0.164312	0.047834	0.116478	141.991
chr7	143380171	143381032	862	22	0.161606	0.0243589	0.137248	141.988
chr17	26685924	26687709	1786	36	0.135524	0.0363098	0.0992143	141.986
chr14	121713912	121716470	2559	25	0.229749	0.0368973	0.192851	141.986
chr5	64625213	64627064	1852	30	0.183656	0.0441643	0.139492	141.986
chr4	140814347	140815186	840	34	0.0811706	0.0225632	0.0586075	141.986
chr9	71808672	71810577	1906	33	0.120728	0.0222924	0.098436	141.979
chr9	42010496	42011375	880	19	0.21661	0.0312328	0.185377	141.973
chr11	94460297	94461892	1596	32	0.185598	0.0574832	0.128114	141.966
chr14	78555586	78558397	2812	33	0.191615	0.0469668	0.144648	141.964
chr14	28532554	28533689	1136	29	0.129663	0.0341521	0.0955105	141.964
chr2	59242223	59242572	350	13	0.337761	0.0561846	0.281576	141.964
chr15	97852989	97854846	1858	34	0.122356	0.0231444	0.0992113	141.963
chr8	48224130	48225614	1485	33	0.116524	0.0261065	0.0904179	141.963
chr11	106093248	106097680	4433	31	0.323551	0.0868036	0.236748	141.958
chr18	82703429	82705729	2301	39	0.124646	0.0338526	0.090793	141.955
chr2	28209360	28210787	1428	25	0.232483	0.0574459	0.175037	141.955
chr9	124124384	124126655	2272	31	0.157993	0.0385506	0.119443	141.954
chr2	157097563	157099117	1555	30	0.14888	0.0292288	0.119652	141.953
chr3	122080482	122082808	2327	33	0.179065	0.0408469	0.138218	141.952
chr1	62759742	62761576	1835	31	0.117855	0.0246501	0.0932044	141.952
chr11	51825029	51826327	1299	36	0.0774675	0.0176295	0.059838	141.95
chr9	114437990	114439618	1629	29	0.197835	0.05194	0.145895	141.949
chr5	120967563	120969077	1515	31	0.155401	0.040585	0.114816	141.945
chr17	31835552	31838222	2671	36	0.137315	0.0289027	0.108412	141.944
chr10	81644415	81645687	1273	27	0.192118	0.0530926	0.139026	141.944
chr9	20828937	20830791	1855	25	0.264409	0.0665081	0.197901	141.943
chr4	107210410	107213439	3030	33	0.152109	0.0349856	0.117124	141.943
chr5	66307968	66309466	1499	32	0.145466	0.0369435	0.108523	141.943
chr14	118569361	118570230	870	28	0.150082	0.0412177	0.108864	141.941
chr1	64078562	64079315	754	31	0.154563	0.052602	0.101961	141.94
chr10	11290877	11292869	1993	22	0.225605	0.0387888	0.186816	141.938
chr13	104959264	104961643	2380	31	0.168021	0.0430211	0.125	141.937
chr3	144610499	144613412	2914	42	0.14165	0.0436887	0.0979612	141.937
chr6	116027800	116030785	2986	27	0.262488	0.0463888	0.216099	141.934
chrX	12925263	12928218	2956	33	0.218205	0.0555249	0.16268	141.934
chr17	29828721	29830781	2061	34	0.145129	0.0383333	0.106795	141.932
chr4	154005203	154007135	1933	36	0.102016	0.0197463	0.0822695	141.931
chr14	118304097	118305196	1100	28	0.136894	0.0327893	0.104105	141.931
chr11	22868059	22869458	1400	24	0.259891	0.0582812	0.20161	141.93
chr8	90867756	90869819	2064	31	0.242997	0.081445	0.161552	141.93
chr18	60834993	60836374	1382	38	0.0761792	0.0174625	0.0587167	141.928
chr11	107886591	107887966	1376	27	0.179531	0.04555	0.133981	141.926
chr10	120966251	120967867	1617	22	0.28232	0.046439	0.235881	141.922
chr18	75055748	75057791	2044	32	0.19355	0.0484006	0.145149	141.921
chr2	35307470	35309009	1540	32	0.111487	0.0215231	0.0899639	141.919
chr19	3709671	3712165	2495	30	0.187584	0.0356722	0.151911	141.917
chr5	73293985	73296241	2257	25	0.34106	0.0714789	0.269581	141.913
chr7	44425187	44427846	2660	37	0.118451	0.0235299	0.0949212	141.907
chr11	115883634	115884482	849	32	0.0870709	0.0187876	0.0682833	141.901
chr1	171412826	171414499	1674	27	0.231737	0.0587108	0.173026	141.9
chr16	17457261	17459995	2735	24	0.333606	0.0738625	0.259744	141.897
chr6	17796261	17798540	2280	29	0.226168	0.0375552	0.188613	141.895
chr4	46721073	46722569	1497	32	0.166548	0.0458558	0.120692	141.894
chr10	127384851	127386461	1611	21	0.385768	0.0945626	0.291205	141.887
chr9	47839503	47841174	1672	29	0.224601	0.0652167	0.159384	141.885
chr13	46342584	46345201	2618	35	0.167847	0.0404519	0.127395	141.882
chr5	38165644	38167221	1578	38	0.0958302	0.0263577	0.0694725	141.881
chr5	116501979	116503191	1213	21	0.303878	0.0709612	0.232916	141.877
chr3	146190676	146192412	1737	30	0.135184	0.0289349	0.106249	141.876
chr9	115566776	115568572	1797	30	0.182996	0.0420737	0.140922	141.876
chr4	44944651	44946413	1763	27	0.203144	0.0419041	0.16124	141.875
chr18	80143495	80145825	2331	26	0.272197	0.063394	0.208803	141.873
chr2	167756425	167757721	1297	29	0.148664	0.0337187	0.114946	141.871
chr5	77016190	77016894	705	30	0.137055	0.0425779	0.0944775	141.869
chr18	54768101	54770623	2523	31	0.20626	0.0486078	0.157653	141.868
chr11	88230365	88231926	1562	23	0.236527	0.0503222	0.186204	141.867
chr3	97195892	97197561	1670	30	0.122754	0.0208606	0.101894	141.866
chr14	33975213	33978081	2869	32	0.180998	0.0452571	0.135741	141.865
chr14	70006948	70008646	1699	31	0.151399	0.0313617	0.120038	141.862
chr17	80996760	80999578	2819	28	0.262987	0.0560675	0.206919	141.862
chr5	99439014	99440809	1796	31	0.193157	0.0522427	0.140914	141.858
chr14	24994125	24995377	1253	29	0.172823	0.0403096	0.132514	141.858
chr11	69166674	69168609	1936	37	0.116408	0.030531	0.0858774	141.853
chr6	114859565	114860412	848	21	0.231568	0.0469178	0.18465	141.852
chrX	7771644	7772800	1157	32	0.0901203	0.0143859	0.0757344	141.85
chr13	20515849	20519309	3461	32	0.160453	0.0257964	0.134657	141.847
chr3	123179333	123182323	2991	39	0.151927	0.0352901	0.116637	141.846
chrY	90762012	90762470	459	22	0.141039	0.0449588	0.0960797	141.845
chr18	81017862	81019722	1861	35	0.134278	0.0359455	0.0983326	141.845
chr11	70765051	70767127	2077	29	0.193826	0.0470298	0.146797	141.843
chr2	49770195	49772049	1855	34	0.150483	0.0445531	0.10593	141.832
chr2	69459249	69459859	611	20	0.192232	0.0399007	0.152332	141.832
chr11	59665712	59671097	5386	30	0.310265	0.0757873	0.234477	141.831
chr7	28930827	28933417	2591	32	0.274934	0.0812143	0.19372	141.828
chr8	15039475	15041291	1817	37	0.0967849	0.0241405	0.0726443	141.827
chr18	78050397	78052195	1799	34	0.191658	0.0591247	0.132533	141.825
chr19	52980818	52982637	1820	33	0.140145	0.0385407	0.101605	141.819
chr4	11519937	11522161	2225	33	0.179657	0.0439258	0.135731	141.819
chr2	156950033	156952135	2103	23	0.406767	0.130201	0.276566	141.813
chr8	125212010	125212921	912	29	0.109209	0.0223225	0.0868864	141.812
chr5	23496064	23498380	2317	26	0.31527	0.0861149	0.229155	141.808
chr1	65168138	65170403	2266	30	0.244526	0.0625018	0.182024	141.806
chr16	92621993	92623510	1518	31	0.158004	0.0401069	0.117897	141.806
chr12	33377833	33380060	2228	35	0.113419	0.0221033	0.0913158	141.8
chr1	118456321	118458345	2025	28	0.281574	0.080797	0.200777	141.793
chr12	74333139	74335671	2533	38	0.119272	0.0254884	0.0937839	141.793
chr9	27101347	27103568	2222	37	0.142545	0.0438762	0.098669	141.788
chr14	33948163	33950138	1976	22	0.301553	0.0689455	0.232608	141.787
chr6	94675480	94676934	1455	26	0.260895	0.0797896	0.181105	141.786
chr10	128670089	128671883	1795	37	0.109239	0.024397	0.0848421	141.78
chr9	102887965	102889901	1937	31	0.182773	0.0539918	0.128781	141.772
chr7	67998432	68000798	2367	27	0.324926	0.100184	0.224742	141.769
chr14	63714653	63717068	2416	34	0.215998	0.0589331	0.157065	141.768
chr1	172083551	172086455	2905	31	0.250812	0.0724446	0.178368	141.767
chr5	29736898	29739273	2376	27	0.296259	0.0768627	0.219396	141.767
chr10	7138172	7139313	1142	29	0.158217	0.0448097	0.113407	141.767
chr6	143095522	143098583	3062	30	0.260755	0.0559124	0.204843	141.765
chr4	118251472	118252955	1484	32	0.122115	0.0217601	0.100355	141.76
chr13	69520067	69522820	2754	25	0.339676	0.0981458	0.24153	141.76
chr11	107061421	107062778	1358	34	0.106402	0.0214155	0.0849862	141.758
chr4	136745985	136748244	2260	31	0.19745	0.050333	0.147117	141.757
chr19	42777855	42779389	1535	32	0.184346	0.0617284	0.122618	141.754
chr10	80885731	80886547	817	26	0.148683	0.0347437	0.113939	141.753
chr6	5005610	5007191	1582	29	0.222885	0.0718606	0.151025	141.753
chr9	49537720	49539885	2166	33	0.175272	0.0548789	0.120393	141.751
chr10	124089434	124090957	1524	35	0.114933	0.0300347	0.0848986	141.75
chr3	145077853	145079475	1623	39	0.0682292	0.0140206	0.0542087	141.747
chr16	89881638	89883075	1438	27	0.224741	0.0618088	0.162933	141.744
chr8	53512325	53515077	2753	35	0.145939	0.0326032	0.113336	141.744
chr15	39030991	39031819	829	33	0.087025	0.0293532	0.0576717	141.741
chr8	47900108	47901412	1305	31	0.1273	0.0315326	0.095767	141.738
chr5	8958342	8960354	2013	29	0.234858	0.0656081	0.16925	141.737
chr11	97397192	97400114	2923	31	0.212412	0.050143	0.162269	141.736
chr16	32664931	32666876	1946	28	0.257059	0.0669413	0.190118	141.735
chr10	121869399	121870444	1046	29	0.137619	0.0428416	0.0947772	141.734
chr3	122100143	122101894	1752	27	0.216156	0.0447971	0.171359	141.732
chr3	121344527	121346170	1644	26	0.281729	0.0852696	0.196459	141.732
chr2	180081842	180083731	1890	32	0.133265	0.0267376	0.106528	141.731
chr11	5633798	5634621	824	38	0.0515156	0.011757	0.0397586	141.728
chr18	7693211	7694044	834	35	0.0544045	0.01228	0.0421245	141.727
chr3	102741369	102743635	2267	28	0.200895	0.0501869	0.150708	141.727
chr4	151967962	151968833	872	36	0.103373	0.0401594	0.0632137	141.724
chr5	72648092	72649758	1667	28	0.187617	0.0393235	0.148294	141.723
chr2	178647118	178649242	2125	35	0.128664	0.0325147	0.0961489	141.722
chr10	67980415	67982242	1828	31	0.156424	0.0348259	0.121598	141.722
chr8	64734610	64736414	1805	21	0.29901	0.0489707	0.250039	141.722
chr10	121514993	121516635	1643	37	0.106914	0.027278	0.0796365	141.722
chr5	43817477	43819839	2363	30	0.168378	0.0366063	0.131771	141.721
chr18	35945240	35947331	2092	32	0.200606	0.0620055	0.138601	141.72
chr1	131939599	131943248	3650	37	0.185584	0.0470841	0.138499	141.719
chr10	70032848	70034926	2079	33	0.159848	0.0414294	0.118418	141.719
chr17	30216079	30219103	3025	35	0.177668	0.0463	0.131368	141.709
chr8	122118316	122119429	1114	34	0.121428	0.0399081	0.0815201	141.705
chr7	75850721	75852337	1617	20	0.291951	0.058929	0.233022	141.704
chr7	36100504	36102244	1741	30	0.142826	0.0279122	0.114914	141.702
chr3	32658435	32659674	1240	34	0.134083	0.043899	0.0901839	141.7
chr2	60522713	60525156	2444	33	0.145748	0.0280945	0.117653	141.699
chr14	32301422	32303317	1896	33	0.165026	0.0448893	0.120137	141.697
chr1	54863997	54866083	2087	32	0.166297	0.0459843	0.120313	141.696
chr10	80047206	80048457	1252	22	0.243842	0.0422759	0.201566	141.693
chr6	30044798	30046960	2163	26	0.247182	0.062788	0.184394	141.692
chr2	166621289	166622853	1565	32	0.167394	0.0505948	0.116799	141.692
chr19	50487299	50488759	1461	24	0.190184	0.0343059	0.155878	141.688
chr2	158120090	158121766	1677	31	0.158804	0.0323762	0.126428	141.686
chr7	63955131	63957079	1949	28	0.21015	0.0510136	0.159137	141.685
chr6	61177557	61179653	2097	28	0.245356	0.0531966	0.19216	141.684
chr3	27344721	27346137	1417	32	0.188707	0.0569589	0.131748	141.68
chr3	89415470	89416746	1277	31	0.130725	0.036193	0.0945323	141.68
chr17	10486339	10488437	2099	33	0.138405	0.0319938	0.106411	141.68
chr7	130841020	130844075	3056	34	0.19985	0.0529702	0.14688	141.678
chr6	52811874	52813225	1352	23	0.240951	0.0508214	0.190129	141.678
chr4	33843114	33844261	1148	28	0.163154	0.0400373	0.123116	141.674
chr2	169658705	169659640	936	26	0.199588	0.0570461	0.142542	141.673
chr11	58933500	58936392	2893	35	0.133881	0.0244048	0.109476	141.671
chr14	103759444	103761343	1900	32	0.140461	0.0302215	0.110239	141.671
chr2	157896051	157898273	2223	33	0.160711	0.038054	0.122657	141.668
chr4	120727486	120730016	2531	36	0.138409	0.037627	0.100782	141.664
chr5	76437141	76439060	1920	27	0.227885	0.0548201	0.173065	141.658
chr8	95161185	95163867	2683	31	0.171958	0.0259545	0.146003	141.658
chr6	85589460	85595678	6219	28	0.324144	0.0797071	0.244437	141.656
chr19	24304686	24306791	2106	33	0.153251	0.038211	0.11504	141.656
chr9	46457617	46459836	2220	32	0.182741	0.0514402	0.131301	141.655
chr4	116136739	116138336	1598	24	0.233528	0.0460754	0.187452	141.655
chr16	90311754	90313270	1517	26	0.200006	0.0339659	0.16604	141.653
chr1	118903358	118905608	2251	31	0.177145	0.0333982	0.143747	141.653
chr11	95697666	95699293	1628	37	0.115606	0.0348698	0.080736	141.651
chr13	45643815	45646760	2946	30	0.229437	0.0528664	0.176571	141.648
chr8	11268276	11269083	808	22	0.127311	0.0157063	0.111605	141.646
chr15	76463077	76465145	2069	33	0.157742	0.0381497	0.119592	141.645
chr5	139938003	139940382	2380	27	0.261752	0.0783625	0.18339	141.643
chr1	133686107	133687653	1547	27	0.197352	0.0390481	0.158303	141.641
chr17	46641219	46643345	2127	39	0.0990818	0.0262903	0.0727915	141.64
chr12	59142027	59143452	1426	27	0.152391	0.0261128	0.126278	141.639
chr1	64874234	64877089	2856	29	0.243585	0.0558771	0.187708	141.639
chr1	84848923	84851632	2710	31	0.217605	0.0477519	0.169854	141.638
chr11	5707928	5709393	1466	27	0.143482	0.0324684	0.111014	141.638
chr8	45687476	45689533	2058	28	0.234214	0.0579851	0.176229	141.635
chr6	127181048	127181961	914	26	0.174396	0.0327894	0.141606	141.632
chr3	108080094	108081125	1032	29	0.170937	0.0437622	0.127175	141.615
chr11	85954939	85956435	1497	30	0.137851	0.0229238	0.114928	141.614
chr10	80952600	80953360	761	27	0.149621	0.0454301	0.104191	141.613
chr1	59870057	59872244	2188	30	0.201801	0.0463558	0.155445	141.613
chr15	76347512	76349435	1924	25	0.216216	0.0465608	0.169656	141.611
chr3	19275417	19276630	1214	30	0.150755	0.0354289	0.115327	141.605
chr6	142828548	142830061	1514	37	0.0807834	0.0171327	0.0636506	141.604
chr15	34103026	34106516	3491	26	0.336715	0.079732	0.256983	141.603
chr18	70643753	70644781	1029	25	0.145956	0.0228741	0.123082	141.601
chr7	35376155	35377220	1066	29	0.15896	0.0413231	0.117637	141.6
chr10	68156199	68157883	1685	29	0.195266	0.0408705	0.154396	141.596
chr14	54967148	54970587	3440	34	0.161726	0.0356725	0.126054	141.592
chr17	66284261	66285977	1717	37	0.10322	0.0254089	0.0778108	141.59
chr8	45034269	45035873	1605	35	0.114067	0.0313597	0.0827074	141.589
chr10	60840832	60842381	1550	28	0.152473	0.02278	0.129693	141.586
chr2	24786880	24789755	2876	35	0.169361	0.0401647	0.129196	141.576
chr4	155791560	155792279	720	31	0.0912423	0.0248737	0.0663686	141.575
chr4	45577195	45578586	1392	29	0.12755	0.0320804	0.0954691	141.573
chr1	180393277	180394881	1605	32	0.208006	0.0738695	0.134137	141.565
chr13	47161343	47163181	1839	23	0.247908	0.0419288	0.205979	141.565
chr5	129909158	129910278	1121	25	0.238883	0.0554839	0.183399	141.565
chr3	84195951	84198225	2275	25	0.273433	0.0508104	0.222623	141.563
chr13	96935617	96937862	2246	34	0.203954	0.0615677	0.142386	141.563
chr1	90212750	90214756	2007	41	0.0978383	0.0287515	0.0690868	141.562
chr2	170356014	170356626	613	24	0.121561	0.0248236	0.096737	141.56
chr10	68735522	68738831	3310	30	0.258425	0.0482255	0.2102	141.559
chr11	119707061	119710197	3137	29	0.218361	0.044576	0.173785	141.557
chr5	137424683	137427107	2425	30	0.179323	0.0467194	0.132603	141.556
chr2	49844399	49846393	1995	30	0.212729	0.0590313	0.153697	141.549
chr10	21098523	21100402	1880	29	0.226546	0.0560134	0.170533	141.548
chr10	111566570	111568242	1673	33	0.157769	0.0440723	0.113697	141.546
chr8	117137193	117138621	1429	36	0.0835249	0.0160058	0.0675191	141.543
chr7	27249805	27251683	1879	28	0.223874	0.0573504	0.166524	141.541
chr4	109162454	109165042	2589	29	0.262102	0.0540842	0.208018	141.539
chr1	126930504	126931504	1001	29	0.141809	0.0411459	0.100664	141.538
chr9	100457884	100459227	1344	33	0.0904099	0.0116853	0.0787246	141.535
chr5	121996837	121998026	1190	29	0.128246	0.0291425	0.0991034	141.535
chr10	121622443	121624344	1902	29	0.235598	0.0568356	0.178763	141.534
chr7	79386168	79386817	650	18	0.246722	0.0485088	0.198213	141.534
chr3	152373526	152376825	3300	31	0.230048	0.050649	0.179399	141.533
chr13	95615462	95616869	1408	26	0.227697	0.0583863	0.169311	141.533
chr10	78020303	78025561	5259	27	0.175938	0.0370876	0.13885	141.532
chr13	101798164	101800736	2573	30	0.219222	0.061287	0.157935	141.531
chr5	150433542	150435850	2309	31	0.170834	0.0384442	0.13239	141.531
chr12	99489915	99492357	2443	31	0.18773	0.0395412	0.148189	141.53
chr10	117667288	117668650	1363	36	0.0950549	0.0140648	0.08099	141.53
chr4	125953262	125955353	2092	26	0.267995	0.0739358	0.194059	141.527
chr13	51770955	51772258	1304	28	0.187339	0.0445419	0.142797	141.526
chr3	103035764	103039258	3495	26	0.330519	0.0661761	0.264343	141.525
chr5	124063931	124065860	1930	32	0.140845	0.0288253	0.11202	141.522
chr10	93142764	93144353	1590	34	0.133481	0.029067	0.104414	141.522
chr11	107686191	107687238	1048	32	0.088402	0.0251027	0.0632993	141.518
chr15	79941397	79943000	1604	33	0.147029	0.0396836	0.107345	141.513
chr7	110059419	110060530	1112	17	0.424398	0.109643	0.314755	141.51
chr1	153880366	153881444	1079	31	0.0893951	0.0170249	0.0723701	141.506
chr2	29846021	29846542	522	43	0.0343695	0.00932336	0.0250461	141.502
chr6	145139152	145140440	1289	27	0.156809	0.0306441	0.126165	141.502
chr7	81489989	81492458	2470	28	0.263453	0.0556307	0.207822	141.501
chr8	30920733	30922136	1404	28	0.124933	0.0235465	0.101387	141.49
chr4	142881591	142883532	1942	27	0.229004	0.0523298	0.176674	141.486
chr14	77679563	77680806	1244	31	0.148967	0.0414047	0.107562	141.485
chr2	173002235	173004256	2022	36	0.12517	0.0290894	0.0960811	141.484
chr13	12004725	12008177	3453	38	0.158586	0.0465911	0.111995	141.483
chr5	122503021	122504812	1792	28	0.225666	0.0564671	0.169199	141.483
chr11	116915913	116918093	2181	35	0.127033	0.031357	0.0956762	141.482
chr3	123429543	123430700	1158	31	0.0970936	0.0172496	0.079844	141.482
chr7	126578734	126580897	2164	33	0.242583	0.0739703	0.168613	141.48
chr6	125281770	125283092	1323	36	0.177108	0.0708709	0.106237	141.48
chr11	98845646	98846790	1145	25	0.148817	0.0378062	0.11101	141.479
chr15	67056735	67059065	2331	30	0.204856	0.0434136	0.161442	141.476
chr16	38476768	38477502	735	29	0.102723	0.0228943	0.079829	141.473
chr15	93630002	93631717	1716	32	0.135586	0.0285126	0.107073	141.47
chr12	98905686	98907838	2153	34	0.128505	0.0346639	0.0938414	141.47
chr19	14426258	14427534	1277	28	0.182334	0.0543605	0.127973	141.468
chr3	121502902	121505465	2564	31	0.182745	0.0317899	0.150955	141.467
chr19	53245484	53247564	2081	34	0.144634	0.0315484	0.113086	141.463
chr5	118762625	118763639	1015	24	0.186972	0.0406641	0.146308	141.461
chr14	63688830	63691161	2332	28	0.181629	0.0322952	0.149334	141.459
chr11	61706295	61708273	1979	34	0.12736	0.0224144	0.104946	141.454
chr9	55034634	55035789	1156	30	0.134695	0.0293729	0.105322	141.453
chr14	120649156	120649696	541	33	0.0651161	0.0160507	0.0490655	141.451
chr3	146240065	146241465	1401	41	0.0667066	0.0185129	0.0481937	141.45
chr12	100517065	100518202	1138	22	0.282468	0.0688377	0.213631	141.449
chr11	70648700	70650311	1612	25	0.240247	0.0545055	0.185742	141.448
chr2	170024996	170027269	2274	35	0.145	0.0349506	0.110049	141.445
chr15	81834623	81836424	1802	36	0.152847	0.0425343	0.110313	141.438
chr1	54922059	54923565	1507	29	0.183037	0.0396686	0.143368	141.433
chr12	33157935	33159703	1769	30	0.204363	0.0581602	0.146203	141.432
chr15	98660198	98661884	1687	22	0.26499	0.0491759	0.215814	141.43
chr14	61237524	61239190	1667	29	0.190085	0.0389143	0.151171	141.43
chr11	77973614	77974829	1216	35	0.106229	0.0336943	0.0725345	141.43
chr10	77357686	77359327	1642	34	0.110433	0.0242427	0.0861904	141.429
chr16	21624382	21627149	2768	29	0.22975	0.0585577	0.171192	141.429
chr3	9102007	9104251	2245	34	0.14011	0.0267477	0.113362	141.428
chr12	75852145	75854155	2011	28	0.242977	0.0570651	0.185912	141.418
chr6	8542817	8545144	2328	27	0.214001	0.0344119	0.179589	141.417
chr5	105531107	105533585	2479	33	0.165647	0.0435146	0.122133	141.412
chr2	135664682	135667252	2571	28	0.239561	0.0623527	0.177208	141.412
chr3	144738247	144739003	757	38	0.0448867	0.0113801	0.0335066	141.407
chr7	135793667	135795988	2322	31	0.171518	0.0350877	0.136431	141.402
chr5	44243674	44245331	1658	28	0.223392	0.0647965	0.158596	141.402
chr4	107312172	107313291	1120	24	0.257974	0.0576846	0.200289	141.401
chr10	67318840	67320193	1354	31	0.129417	0.0258571	0.10356	141.397
chr4	151479564	151481633	2070	32	0.15085	0.0293101	0.12154	141.396
chr5	35013571	35015443	1873	34	0.155722	0.0489657	0.106756	141.395
chr17	46442708	46444089	1382	31	0.14555	0.0346459	0.110904	141.394
chr15	97725093	97726809	1717	31	0.182237	0.0552051	0.127032	141.393
chr3	58639985	58642716	2732	31	0.197354	0.0479154	0.149438	141.389
chr5	111633117	111635724	2608	40	0.116882	0.0341293	0.0827523	141.388
chr19	41017721	41019387	1667	29	0.16337	0.0255937	0.137776	141.387
chr12	116108239	116111698	3460	34	0.207695	0.0537664	0.153929	141.384
chr1	40743715	40744733	1019	28	0.0896969	0.0190998	0.0705971	141.379
chr14	60964406	60966440	2035	28	0.207901	0.0494131	0.158488	141.378
chr18	53995795	53996685	891	29	0.1315	0.0394768	0.0920233	141.378
chr11	76273368	76275027	1660	36	0.114213	0.0272392	0.0869735	141.378
chr3	86833452	86835427	1976	29	0.22645	0.0611667	0.165284	141.374
chr14	30151070	30152407	1338	29	0.136847	0.0288488	0.107998	141.373
chr8	110031250	110034461	3212	37	0.121985	0.024552	0.0974331	141.372
chr2	180214910	180216962	2053	25	0.220169	0.0293697	0.190799	141.372
chr5	97382100	97384865	2766	36	0.15625	0.0409847	0.115265	141.371
chr17	80615131	80617523	2393	32	0.186291	0.0342036	0.152087	141.368
chr5	35459665	35461407	1743	26	0.266745	0.068019	0.198726	141.366
chr15	83011682	83013891	2210	28	0.249162	0.0611696	0.187993	141.361
chr13	30143165	30145128	1964	25	0.274002	0.0500814	0.223921	141.36
chr3	86817907	86819654	1748	22	0.234908	0.0407857	0.194122	141.358
chr10	60016224	60018556	2333	32	0.171558	0.0346515	0.136906	141.357
chr16	90165909	90167848	1940	33	0.162656	0.0486528	0.114004	141.354
chr3	27205606	27207521	1916	32	0.247378	0.0826827	0.164696	141.353
chr4	141602665	141604868	2204	31	0.18675	0.0470914	0.139659	141.352
chr10	7949446	7952428	2983	24	0.37787	0.0857454	0.292125	141.351
chr14	47819380	47821092	1713	35	0.147733	0.0480823	0.0996508	141.348
chr8	48202810	48204648	1839	31	0.17185	0.0385801	0.13327	141.347
chr10	25518664	25520005	1342	21	0.303537	0.0845052	0.219032	141.347
chr7	126919722	126923031	3310	32	0.21923	0.0477509	0.171479	141.341
chr11	71435622	71438451	2830	31	0.202217	0.0624675	0.13975	141.34
chr5	64324268	64325495	1228	29	0.132897	0.0263086	0.106588	141.339
chr9	112187622	112188743	1122	33	0.119006	0.0341563	0.0848501	141.336
chr19	4459976	4461416	1441	31	0.109415	0.018546	0.0908688	141.334
chr15	40167101	40167952	852	25	0.165001	0.0424859	0.122515	141.329
chr2	103607505	103608952	1448	29	0.196992	0.0546954	0.142296	141.326
chr13	43397010	43398322	1313	37	0.087707	0.0206284	0.0670787	141.322
chr18	25602521	25606348	3828	37	0.229767	0.0715752	0.158192	141.321
chr6	97556002	97558006	2005	31	0.189198	0.0543294	0.134869	141.321
chr11	17351899	17352979	1081	18	0.328396	0.0715242	0.256872	141.32
chr14	30213266	30215046	1781	26	0.132672	0.0145651	0.118107	141.316
chr2	28995759	28996863	1105	21	0.264682	0.0607239	0.203958	141.315
chr10	70013945	70015670	1726	36	0.116781	0.0282921	0.088489	141.313
chr2	4402845	4404906	2062	24	0.295648	0.0623683	0.23328	141.312
chr13	107989635	107992889	3255	29	0.215915	0.0424513	0.173464	141.311
chr4	107471906	107473163	1258	28	0.165643	0.0362867	0.129356	141.308
chr1	71335149	71336861	1713	29	0.182634	0.0472986	0.135336	141.308
chr15	103282321	103285662	3342	29	0.262679	0.0604387	0.20224	141.307
chr11	97145344	97146957	1614	34	0.136334	0.0363338	0.0999997	141.307
chr15	10759673	10760643	971	26	0.14103	0.0342325	0.106798	141.306
chr1	55220210	55221464	1255	26	0.187669	0.0394255	0.148243	141.306
chr8	121772987	121774909	1923	37	0.105573	0.0258731	0.0797	141.305
chr14	52112212	52113601	1390	23	0.321527	0.0841414	0.237386	141.302
chr1	119533219	119534208	990	23	0.20321	0.0496654	0.153545	141.301
chr13	4983141	4983742	602	27	0.0434336	0.00318826	0.0402453	141.3
chr15	88962371	88963964	1594	31	0.0899778	0.0116652	0.0783126	141.298
chr7	34179951	34181305	1355	27	0.146195	0.0327156	0.113479	141.298
chr1	134621947	134625281	3335	32	0.199791	0.0390389	0.160752	141.297
chr2	167236129	167238135	2007	38	0.100558	0.0199501	0.0806083	141.296
chr11	82613711	82615148	1438	31	0.171597	0.0549848	0.116613	141.294
chr14	24246363	24249169	2807	30	0.180555	0.0298507	0.150705	141.283
chr19	56407186	56409284	2099	32	0.147413	0.0230318	0.124381	141.279
chr9	21373650	21376444	2795	24	0.361845	0.0881137	0.273731	141.279
chr10	59531447	59534840	3394	31	0.217573	0.0514311	0.166142	141.278
chr4	41552790	41554064	1275	24	0.263537	0.0549093	0.208628	141.278
chr1	190138384	190139424	1041	22	0.257842	0.0579182	0.199923	141.277
chr2	52877498	52878685	1188	29	0.17427	0.0572773	0.116993	141.274
chr2	31304220	31305714	1495	39	0.1327	0.0460028	0.0866975	141.273
chr10	99667712	99668467	756	22	0.18398	0.0313377	0.152643	141.273
chr13	54142970	54144205	1236	23	0.186115	0.039051	0.147064	141.27
chr10	73994676	73995999	1324	31	0.132977	0.0366834	0.096294	141.27
chr5	118787211	118787978	768	23	0.134647	0.0204553	0.114192	141.262
chr11	68838657	68841209	2553	26	0.263487	0.0522225	0.211264	141.261
chr10	13567389	13569001	1613	32	0.150837	0.040386	0.110451	141.257
chr16	33356841	33358382	1542	24	0.237712	0.0432654	0.194446	141.257
chr2	118693382	118694767	1386	33	0.116724	0.0256733	0.091051	141.256
chr17	43642743	43645186	2444	32	0.178872	0.037781	0.141091	141.253
chr11	68330294	68332641	2348	37	0.119029	0.0289548	0.0900738	141.249
chr4	151068967	151071226	2260	32	0.176362	0.0392474	0.137115	141.248
chr13	108042314	108043615	1302	22	0.257989	0.0558285	0.20216	141.246
chr14	75721665	75723859	2195	35	0.110481	0.0229997	0.0874818	141.239
chr10	58638703	58640644	1942	36	0.137958	0.0353639	0.102595	141.237
chr2	128332873	128334943	2071	35	0.167603	0.0497442	0.117858	141.236
chr17	12750272	12752180	1909	24	0.273575	0.0501368	0.223438	141.231
chr15	100041657	100044377	2721	27	0.27228	0.0635007	0.208779	141.228
chr7	136490273	136491405	1133	31	0.148562	0.0458894	0.102672	141.228
chr18	39034434	39036611	2178	29	0.24916	0.0703844	0.178775	141.227
chr16	21457564	21459226	1663	29	0.20789	0.0475438	0.160346	141.227
chr8	11447869	11448513	645	24	0.0896338	0.0117462	0.0778875	141.226
chr17	80887408	80889731	2324	39	0.141654	0.0446187	0.0970353	141.224
chr18	35884562	35886191	1630	24	0.256008	0.0552138	0.200794	141.223
chr10	7686308	7688256	1949	23	0.333664	0.0724397	0.261224	141.223
chr16	90848061	90849747	1687	35	0.147547	0.0416913	0.105855	141.222
chr10	42557110	42559137	2028	30	0.208088	0.0521498	0.155938	141.222
chr4	54892744	54895369	2626	36	0.180741	0.0571021	0.123639	141.22
chr11	85441658	85442144	487	24	0.0619927	0.00825476	0.053738	141.216
chr12	84391852	84393198	1347	27	0.155243	0.0323566	0.122887	141.216
chr6	6165343	6166735	1393	27	0.203076	0.0486074	0.154468	141.215
chr4	125161100	125162895	1796	33	0.137166	0.0292569	0.107909	141.213
chr4	11573231	11575986	2756	28	0.184553	0.0243135	0.160239	141.212
chr4	24636271	24638192	1922	32	0.0986793	0.0187486	0.0799307	141.211
chr9	119399867	119401349	1483	30	0.188395	0.0603324	0.128063	141.211
chr12	105876280	105877357	1078	32	0.131569	0.0354563	0.0961124	141.209
chr10	8784088	8784957	870	28	0.156827	0.0436449	0.113182	141.206
chr10	88509954	88511702	1749	30	0.155329	0.0331073	0.122222	141.205
chr2	126670014	126673696	3683	27	0.279473	0.0572824	0.222191	141.194
chr10	76817552	76820771	3220	26	0.334256	0.0857411	0.248515	141.193
chr11	119268374	119269644	1271	31	0.184224	0.0647166	0.119508	141.191
chr18	80410364	80412707	2344	35	0.150479	0.044637	0.105842	141.189
chr18	65548458	65550107	1650	27	0.200239	0.0421143	0.158125	141.185
chr6	53469184	53471152	1969	35	0.149045	0.0366205	0.112424	141.184
chr13	45655244	45656879	1636	30	0.198626	0.0624132	0.136213	141.182
chr8	121055874	121057335	1462	39	0.103611	0.0326659	0.0709448	141.182
chr15	86252056	86253828	1773	28	0.172394	0.0391434	0.133251	141.182
chr9	99418025	99418970	946	23	0.238764	0.0669962	0.171768	141.18
chr1	165102829	165103343	515	31	0.0619561	0.0138105	0.0481456	141.18
chr11	97019037	97019810	774	37	0.0553463	0.0109814	0.0443649	141.178
chr9	43109305	43111851	2547	33	0.167472	0.0457045	0.121767	141.177
chr15	89374338	89375538	1201	30	0.127013	0.02701	0.100003	141.176
chr2	59968507	59969359	853	24	0.217961	0.0449675	0.172993	141.176
chr2	5454493	5455534	1042	25	0.229528	0.0618223	0.167706	141.173
chr13	53845167	53846670	1504	33	0.14623	0.0412864	0.104944	141.169
chr15	74229633	74232826	3194	32	0.233756	0.0545076	0.179249	141.168
chr2	91273892	91275104	1213	29	0.135787	0.0292357	0.106551	141.167
chr7	96708682	96710763	2082	26	0.243548	0.0474218	0.196126	141.167
chr7	126275176	126276443	1268	21	0.342398	0.0830195	0.259379	141.167
chr14	105317249	105318766	1518	27	0.169073	0.0407315	0.128341	141.164
chr9	48861379	48862748	1370	35	0.187974	0.0682123	0.119762	141.161
chr13	91178753	91180673	1921	27	0.215149	0.0447457	0.170403	141.155
chr4	107488830	107489802	973	25	0.141674	0.0348005	0.106874	141.155
chr5	145084462	145087023	2562	37	0.179994	0.0523193	0.127675	141.15
chr3	51181519	51182908	1390	28	0.217601	0.0706702	0.146931	141.15
chr2	127467967	127471022	3056	37	0.129614	0.0334031	0.0962111	141.15
chr8	111764594	111766943	2350	35	0.136608	0.0283315	0.108276	141.149
chr17	64582643	64584285	1643	32	0.108075	0.0223702	0.0857049	141.146
chr17	71971705	71973809	2105	30	0.217031	0.0601995	0.156831	141.146
chr12	84181573	84182622	1050	22	0.275681	0.0899545	0.185726	141.145
chr7	112466803	112469457	2655	28	0.224924	0.0435561	0.181368	141.145
chr5	36388649	36390483	1835	30	0.221882	0.0747164	0.147165	141.145
chr13	94534410	94537748	3339	28	0.177897	0.023537	0.15436	141.144
chr15	76376566	76377828	1263	22	0.260341	0.0676476	0.192694	141.141
chr9	41973606	41974530	925	29	0.097936	0.0197875	0.0781485	141.141
chr16	42190780	42191968	1189	28	0.136859	0.0273578	0.109501	141.139
chr13	44399721	44401843	2123	32	0.199232	0.0495183	0.149714	141.136
chr15	4042777	4045657	2881	37	0.161309	0.0427563	0.118553	141.135
chr6	128413885	128416351	2467	32	0.166863	0.0403016	0.126561	141.135
chr17	4988723	4990818	2096	26	0.274762	0.066549	0.208213	141.13
chr7	128080656	128082187	1532	26	0.157385	0.0327153	0.12467	141.129
chr14	47568944	47569524	581	27	0.145113	0.0358262	0.109287	141.128
chr1	77083587	77085491	1905	34	0.183041	0.0598339	0.123207	141.126
chr11	70459825	70461155	1331	32	0.158096	0.0488898	0.109206	141.121
chr11	114126486	114127938	1453	33	0.143486	0.0390976	0.104388	141.12
chr7	70176013	70177556	1544	37	0.097402	0.0267735	0.0706286	141.118
chr11	88664919	88666113	1195	33	0.190521	0.0703445	0.120177	141.117
chr12	104934900	104936414	1515	29	0.159798	0.0348018	0.124996	141.115
chr9	96595144	96596687	1544	25	0.303754	0.0878223	0.215932	141.115
chr12	53792584	53794049	1466	33	0.137936	0.0432355	0.0947003	141.113
chr11	118437357	118438906	1550	26	0.252033	0.0704212	0.181612	141.113
chr19	19072703	19076051	3349	31	0.295079	0.0800747	0.215004	141.109
chr2	35656853	35660175	3323	28	0.298355	0.0808871	0.217468	141.105
chr17	12279208	12280691	1484	25	0.225558	0.0504555	0.175102	141.105
chr9	60756270	60758723	2454	36	0.178073	0.0519534	0.12612	141.104
chr8	34774243	34775294	1052	25	0.154818	0.0210185	0.133799	141.102
chr3	9107389	9109017	1629	32	0.149613	0.0447722	0.104841	141.101
chr1	190763362	190764568	1207	29	0.146596	0.0337648	0.112832	141.096
chr1	4901755	4904575	2821	29	0.30226	0.0671005	0.23516	141.093
chr10	81627790	81628861	1072	30	0.144452	0.0424579	0.101994	141.092
chr2	104444387	104447898	3512	27	0.299388	0.0715539	0.227834	141.091
chr8	47660386	47663000	2615	32	0.239344	0.0675637	0.17178	141.091
chr14	34226770	34228358	1589	34	0.115614	0.0237304	0.0918835	141.09
chr16	91830184	91831544	1361	33	0.112754	0.0331657	0.0795879	141.089
chr11	95178534	95180573	2040	37	0.155922	0.0434289	0.112493	141.088
chr14	65135908	65138660	2753	32	0.201569	0.0531377	0.148432	141.082
chr12	104963331	104964713	1383	27	0.212915	0.0574514	0.155464	141.078
chr17	78361311	78363931	2621	35	0.112266	0.024402	0.0878643	141.074
chr9	74912615	74913691	1077	28	0.175662	0.042277	0.133385	141.071
chr8	114295889	114296765	877	19	0.362517	0.0754129	0.287104	141.07
chr9	119043263	119044259	997	31	0.124639	0.0329267	0.0917127	141.069
chr2	5960742	5961834	1093	26	0.147136	0.022244	0.124892	141.067
chr8	79476733	79479428	2696	37	0.157976	0.0379728	0.120003	141.067
chr12	81990579	81991316	738	23	0.192781	0.0544035	0.138377	141.061
chr8	3248327	3252128	3802	31	0.234032	0.0500393	0.183992	141.06
chr1	64937226	64939100	1875	28	0.251531	0.0769716	0.174559	141.058
chr4	148428421	148429751	1331	29	0.223174	0.0729836	0.15019	141.058
chr13	5855547	5858111	2565	32	0.131517	0.035644	0.0958734	141.053
chr14	59721305	59724613	3309	35	0.1954	0.0508733	0.144527	141.052
chr7	99295573	99300867	5295	25	0.271909	0.0601197	0.21179	141.05
chr5	151107919	151109065	1147	31	0.131375	0.0305246	0.10085	141.049
chr13	37766328	37769342	3015	33	0.232429	0.0617924	0.170637	141.045
chr2	59638429	59640168	1740	32	0.198098	0.0661639	0.131934	141.038
chr17	35664153	35665598	1446	33	0.0798717	0.0134909	0.0663808	141.037
chr15	81285601	81287652	2052	27	0.1739	0.0260712	0.147829	141.036
chr11	53506972	53509263	2292	28	0.187396	0.0411953	0.146201	141.035
chr17	27163020	27164418	1399	33	0.108007	0.0251929	0.0828143	141.034
chr4	136853950	136855167	1218	27	0.190256	0.0481085	0.142147	141.031
chr14	59407012	59410983	3972	29	0.314035	0.0660902	0.247945	141.03
chr8	57547582	57549902	2321	30	0.196575	0.0427712	0.153803	141.029
chr10	24911257	24913041	1785	36	0.15542	0.0432414	0.112178	141.025
chr17	56884428	56885352	925	28	0.12621	0.0240463	0.102164	141.023
chr5	34619635	34620954	1320	29	0.176792	0.0433003	0.133492	141.022
chr11	93829627	93831023	1397	26	0.210771	0.048733	0.162038	141.02
chr17	80237477	80239027	1551	32	0.144482	0.0365021	0.107979	141.019
chr4	153316390	153317385	996	26	0.146671	0.0381566	0.108515	141.015
chr4	132529480	132530757	1278	28	0.177773	0.0378507	0.139923	141.014
chr5	142666048	142666961	914	30	0.0891762	0.0105968	0.0785794	141.012
chr8	118502833	118504891	2059	30	0.216271	0.0589069	0.157364	141.008
chr18	61248342	61249994	1653	29	0.20314	0.0498606	0.153279	141.008
chr8	117255250	117256520	1271	34	0.0951219	0.0204586	0.0746632	141.007
chr2	154445335	154448274	2940	27	0.263692	0.0468667	0.216825	141.005
chr8	108288814	108290344	1531	34	0.16739	0.0567418	0.110648	141.005
chr7	102288780	102290202	1423	28	0.20432	0.0413426	0.162977	140.993
chr6	144987029	144988620	1592	24	0.209306	0.0354568	0.173849	140.993
chr8	61229145	61231500	2356	34	0.183809	0.049908	0.133901	140.992
chr9	66942008	66945365	3358	31	0.236112	0.0446334	0.191479	140.992
chr8	79291055	79294141	3087	27	0.275239	0.0544321	0.220807	140.992
chr19	5695804	5696312	509	41	0.0641562	0.0286686	0.0354877	140.992
chr1	165025827	165026415	589	30	0.0524275	0.00757938	0.0448481	140.991
chr2	179656864	179659183	2320	32	0.20133	0.0608586	0.140471	140.986
chr2	180506498	180508524	2027	26	0.229684	0.0441547	0.185529	140.983
chr7	99128945	99131338	2394	30	0.18723	0.0425255	0.144705	140.983
chr6	99381664	99383687	2024	33	0.178979	0.0464656	0.132513	140.979
chr2	140067401	140069459	2059	28	0.200482	0.0410535	0.159429	140.978
chr1	151901259	151902604	1346	28	0.237093	0.0835127	0.15358	140.978
chr8	84579513	84580725	1213	32	0.126905	0.0351021	0.0918025	140.978
chr11	114656930	114657961	1032	37	0.121598	0.0440826	0.0775156	140.976
chr7	75770811	75772075	1265	29	0.140789	0.0351133	0.105676	140.975
chr1	179799430	179802428	2999	29	0.25946	0.0613074	0.198152	140.974
chr8	108919555	108920645	1091	26	0.183917	0.0466549	0.137263	140.972
chr6	47578759	47585477	6719	30	0.341545	0.0732014	0.268343	140.972
chr4	44537617	44539603	1987	34	0.146696	0.0327696	0.113927	140.97
chr13	55637705	55638490	786	24	0.119872	0.0160301	0.103842	140.968
chr1	183292449	183294590	2142	30	0.168483	0.0322295	0.136253	140.96
chr14	45456938	45457953	1016	23	0.199424	0.038734	0.16069	140.958
chr16	25254610	25256053	1444	27	0.171666	0.0348656	0.1368	140.955
chr3	84445995	84447331	1337	28	0.14672	0.0297897	0.11693	140.953
chr16	34996540	34998518	1979	31	0.162454	0.0387816	0.123672	140.953
chr1	180582108	180584093	1986	31	0.196293	0.0460112	0.150282	140.953
chr17	3253243	3255496	2254	32	0.124332	0.0206756	0.103657	140.952
chr11	75863459	75866585	3127	38	0.174193	0.0500474	0.124146	140.951
chr17	25690760	25692837	2078	33	0.142246	0.0274466	0.114799	140.948
chr5	142883617	142884955	1339	30	0.129699	0.0298339	0.0998652	140.946
chr7	68282179	68283192	1014	27	0.167343	0.0367975	0.130545	140.944
chr10	108865619	108868422	2804	30	0.27614	0.0777482	0.198392	140.944
chr7	96909834	96911707	1874	31	0.197118	0.0629703	0.134147	140.94
chr16	17734039	17734582	544	33	0.0746738	0.0221951	0.0524788	140.939
chr1	38275716	38278651	2936	40	0.10644	0.0206845	0.0857556	140.938
chr16	34658764	34660153	1390	28	0.185624	0.0501817	0.135442	140.934
chr13	93772544	93774411	1868	28	0.192973	0.0457134	0.147259	140.93
chr1	179337228	179339442	2215	34	0.148467	0.0344446	0.114023	140.929
chr6	147088648	147091041	2394	28	0.176134	0.0331833	0.14295	140.925
chr14	99060352	99061818	1467	33	0.14017	0.0436994	0.0964704	140.924
chr4	149367615	149368491	877	28	0.126398	0.0303275	0.0960704	140.924
chr12	102302293	102304340	2048	28	0.201173	0.0542713	0.146902	140.923
chr3	131609577	131611745	2169	33	0.127084	0.0305774	0.096507	140.923
chr15	91463200	91464799	1600	34	0.117568	0.02395	0.0936183	140.922
chr10	91581116	91582295	1180	23	0.227023	0.0520785	0.174944	140.921
chr11	59397291	59398652	1362	33	0.104254	0.0202992	0.083955	140.917
chr5	110747825	110749882	2058	28	0.250266	0.0631462	0.18712	140.915
chr16	57445814	57447595	1782	28	0.186598	0.0335311	0.153066	140.913
chr8	23140676	23142571	1896	37	0.136456	0.0446858	0.0917706	140.906
chr5	92494952	92498016	3065	28	0.32228	0.0823525	0.239928	140.904
chr2	45076932	45079617	2686	28	0.250346	0.0599348	0.190411	140.899
chr16	29772229	29773535	1307	30	0.143529	0.0332901	0.110238	140.899
chr10	78266084	78268410	2327	28	0.245632	0.0610662	0.184566	140.899
chr10	110945859	110947519	1661	29	0.228359	0.0642283	0.164131	140.896
chr6	112831815	112833996	2182	29	0.17473	0.0374098	0.137321	140.894
chr17	83565769	83566631	863	23	0.187033	0.0414489	0.145584	140.89
chr10	41245251	41248139	2889	31	0.156216	0.025491	0.130725	140.888
chr4	154523283	154524498	1216	26	0.13679	0.0209737	0.115816	140.888
chr1	188034431	188036126	1696	24	0.282697	0.0626659	0.220031	140.887
chr2	92986689	92988233	1545	30	0.179071	0.049529	0.129541	140.887
chr13	49024305	49025329	1025	27	0.178592	0.0476761	0.130916	140.886
chr10	44490184	44492375	2192	22	0.359126	0.0711558	0.28797	140.882
chr3	95734127	95735628	1502	32	0.181822	0.0565576	0.125264	140.882
chr11	100498721	100499762	1042	28	0.158513	0.0439134	0.1146	140.881
chr14	55857379	55860055	2677	32	0.269383	0.0871908	0.182192	140.881
chr16	5765648	5767402	1755	33	0.136552	0.039735	0.0968166	140.876
chr14	71003691	71005864	2174	25	0.289511	0.0688001	0.220711	140.873
chr11	62746426	62747912	1487	34	0.108623	0.031885	0.0767377	140.873
chr4	117576932	117580911	3980	33	0.252502	0.0712339	0.181268	140.873
chr9	118590433	118592369	1937	33	0.177904	0.0509497	0.126954	140.872
chr3	55672304	55676008	3705	33	0.260275	0.0776981	0.182577	140.863
chr11	54981665	54984050	2386	33	0.165224	0.0361023	0.129122	140.859
chr5	23462758	23465610	2853	24	0.413912	0.08175	0.332162	140.857
chr7	142076325	142081114	4790	32	0.285078	0.0836811	0.201397	140.855
chr15	27640794	27642021	1228	29	0.136602	0.0251938	0.111408	140.854
chr3	62348190	62350103	1914	25	0.301422	0.0876619	0.21376	140.843
chr2	161341961	161343586	1626	32	0.138967	0.035393	0.103574	140.842
chr8	83912552	83914961	2410	33	0.202375	0.0514271	0.150948	140.841
chr13	45708791	45710698	1908	31	0.16614	0.0446467	0.121494	140.839
chr8	107003605	107006553	2949	31	0.179645	0.0362554	0.14339	140.838
chr6	93698907	93699828	922	27	0.18074	0.0534126	0.127328	140.838
chr11	49706075	49710277	4203	29	0.368973	0.111784	0.25719	140.838
chr18	24119332	24121130	1799	27	0.212309	0.0501781	0.162131	140.837
chr7	79543557	79544281	725	36	0.0345109	0.00357013	0.0309408	140.836
chr17	83719273	83720710	1438	40	0.093305	0.028265	0.06504	140.836
chr15	38296630	38298359	1730	28	0.171828	0.0382246	0.133604	140.836
chr14	22813786	22815843	2058	28	0.207523	0.0297179	0.177805	140.834
chr1	118436686	118439918	3233	30	0.304062	0.0780622	0.225999	140.831
chr2	52151583	52153056	1474	23	0.176212	0.0258853	0.150327	140.829
chr7	35743691	35744527	837	18	0.345341	0.0739455	0.271396	140.828
chr13	24804706	24806061	1356	22	0.352097	0.0830891	0.269008	140.828
chr11	6592966	6594307	1342	34	0.106905	0.0252145	0.0816906	140.827
chr8	26348671	26351123	2453	33	0.196401	0.0401067	0.156294	140.827
chr6	3968267	3970418	2152	33	0.1326	0.0219538	0.110647	140.825
chr11	102834784	102837342	2559	38	0.12241	0.0260646	0.0963451	140.824
chr2	90867956	90870574	2619	31	0.207312	0.0451318	0.16218	140.823
chr1	172054598	172056006	1409	31	0.140763	0.0365027	0.10426	140.822
chr9	58741399	58742309	911	28	0.12762	0.0314319	0.0961881	140.819
chr7	141141594	141143150	1557	27	0.210642	0.0534893	0.157153	140.818
chr11	82602869	82604591	1723	30	0.170985	0.0373434	0.133642	140.817
chr16	44204110	44207040	2931	32	0.18194	0.0332761	0.148664	140.816
chr12	85672684	85675028	2345	35	0.145247	0.0331511	0.112096	140.815
chr14	121594185	121595224	1040	26	0.138597	0.0283281	0.110269	140.814
chr2	4503295	4505570	2276	32	0.200803	0.0479498	0.152853	140.814
chr5	137037607	137039288	1682	35	0.115125	0.022477	0.0926479	140.813
chr10	115775071	115777619	2549	34	0.151578	0.0307025	0.120876	140.812
chr16	35270681	35272542	1862	36	0.13765	0.0399798	0.09767	140.808
chr7	80077169	80078425	1257	20	0.375797	0.102821	0.272976	140.807
chr5	124126947	124128660	1714	38	0.112053	0.0303875	0.0816654	140.806
chr6	136305197	136306826	1630	35	0.103267	0.0183616	0.084905	140.804
chr17	15564989	15566367	1379	30	0.170042	0.0516391	0.118403	140.804
chr7	109722922	109724905	1984	26	0.252492	0.0485243	0.203968	140.803
chr4	88031057	88031548	492	37	0.0331281	0.00726788	0.0258602	140.797
chr11	84365909	84367920	2012	26	0.230397	0.0505366	0.17986	140.797
chr2	32636317	32639198	2882	40	0.132668	0.0301505	0.102517	140.795
chr13	98868064	98871096	3033	29	0.307806	0.0873886	0.220418	140.794
chr18	53632055	53634043	1989	34	0.143637	0.0330604	0.110576	140.794
chr5	122896998	122899175	2178	28	0.241754	0.0711703	0.170584	140.792
chr5	35947934	35950000	2067	32	0.15127	0.0419348	0.109335	140.787
chr9	119838348	119840712	2365	34	0.132878	0.0214523	0.111425	140.784
chr5	74077101	74079525	2425	38	0.107328	0.0229997	0.084328	140.781
chr3	10295735	10296798	1064	24	0.223255	0.0434303	0.179824	140.778
chr3	133487719	133489844	2126	30	0.164381	0.0306342	0.133747	140.775
chr10	45303495	45305348	1854	31	0.181046	0.0420371	0.139008	140.774
chr10	58384648	58388118	3471	29	0.320599	0.0781635	0.242435	140.774
chr4	129494432	129496382	1951	30	0.190789	0.0390117	0.151777	140.771
chr2	113536210	113538537	2328	30	0.228035	0.0541409	0.173894	140.771
chr3	96824593	96825315	723	23	0.186295	0.0491736	0.137121	140.77
chr6	51060962	51062861	1900	33	0.165722	0.0404925	0.12523	140.768
chr12	110430150	110432141	1992	32	0.199213	0.053308	0.145905	140.768
chr7	132179726	132183470	3745	37	0.116689	0.0227173	0.0939712	140.767
chr7	112213190	112215394	2205	31	0.170158	0.0407318	0.129426	140.766
chr15	77359428	77361277	1850	34	0.127469	0.0278525	0.0996166	140.763
chr1	165669021	165670466	1446	26	0.176897	0.0303708	0.146526	140.763
chr16	33692851	33694653	1803	21	0.37433	0.0851047	0.289225	140.762
chr11	5270241	5273389	3149	36	0.185939	0.0514884	0.134451	140.762
chr19	38599951	38602004	2054	33	0.143402	0.0305962	0.112806	140.76
chr7	45451089	45451983	895	32	0.132858	0.0446581	0.0881997	140.756
chr14	66591854	66593210	1357	34	0.115296	0.0255474	0.0897489	140.755
chr4	131252277	131253231	955	33	0.10499	0.0275638	0.077426	140.752
chr10	9399520	9401842	2323	37	0.103598	0.0242	0.0793977	140.752
chr6	49172514	49175460	2947	30	0.287746	0.0842896	0.203457	140.746
chr17	30945715	30946265	551	31	0.0918513	0.0266288	0.0652225	140.742
chr11	65254249	65256136	1888	28	0.209616	0.0528063	0.15681	140.741
chr10	69707274	69709313	2040	24	0.271258	0.058112	0.213146	140.741
chr4	149159536	149160905	1370	43	0.06437	0.0156542	0.0487158	140.74
chr8	72740235	72741368	1134	26	0.154835	0.022322	0.132513	140.739
chr18	81461304	81462736	1433	36	0.148985	0.0517766	0.0972086	140.737
chr10	59976640	59979879	3240	30	0.271781	0.0677491	0.204032	140.734
chr2	121679509	121682899	3391	29	0.229635	0.0359971	0.193638	140.733
chr5	23650661	23653190	2530	33	0.205125	0.0556754	0.149449	140.732
chr7	75286351	75290460	4110	27	0.373811	0.0985507	0.27526	140.729
chr10	69727878	69729998	2121	27	0.216818	0.0396899	0.177128	140.728
chr6	52982174	52984624	2451	28	0.216875	0.0479851	0.16889	140.727
chr16	96055005	96058238	3234	33	0.171332	0.0311876	0.140145	140.726
chr11	116496274	116497972	1699	29	0.188147	0.0429873	0.14516	140.726
chr7	37834072	37834935	864	30	0.228293	0.0936893	0.134604	140.725
chr2	128305044	128308109	3066	33	0.181688	0.0402549	0.141433	140.724
chr9	110142616	110145175	2560	25	0.298419	0.0678074	0.230611	140.723
chr11	89115430	89118022	2593	34	0.17426	0.0426327	0.131627	140.723
chr15	76724851	76725416	566	38	0.10155	0.0481467	0.0534037	140.723
chr10	126916088	126918580	2493	31	0.147759	0.0341535	0.113606	140.72
chr2	118919075	118919577	503	26	0.105942	0.0261532	0.0797892	140.715
chr15	87719191	87721568	2378	34	0.135675	0.0311088	0.104567	140.714
chr12	5116638	5118679	2042	29	0.193503	0.0454982	0.148005	140.711
chr17	85689029	85689897	869	39	0.0263577	0.00200085	0.0243569	140.71
chr9	56882804	56884572	1769	34	0.121605	0.0279323	0.0936724	140.706
chr10	123122123	123124743	2621	39	0.142251	0.0328553	0.109396	140.706
chr8	70869545	70870339	795	24	0.127179	0.0215828	0.105596	140.706
chr8	110007902	110009073	1172	38	0.0942792	0.0306292	0.06365	140.7
chr2	5518504	5520541	2038	28	0.248805	0.0505603	0.198245	140.697
chr8	124528357	124529791	1435	29	0.150738	0.0359335	0.114805	140.696
chr4	134446471	134448188	1718	35	0.177932	0.0648034	0.113129	140.695
chr1	135478501	135479690	1190	29	0.122246	0.0238991	0.0983466	140.692
chr7	111616225	111617176	952	28	0.116074	0.0235769	0.0924969	140.69
chr1	179627520	179629741	2222	29	0.170248	0.0282309	0.142017	140.689
chr12	3776377	3778952	2576	29	0.235039	0.0479541	0.187085	140.685
chr9	69703859	69705761	1903	37	0.129922	0.03713	0.0927923	140.684
chr19	7455067	7459594	4528	30	0.311114	0.0692572	0.241857	140.684
chr13	97281780	97282719	940	28	0.167308	0.0412727	0.126035	140.678
chr19	16597159	16599108	1950	33	0.150251	0.0326546	0.117597	140.676
chr4	47311516	47313044	1529	31	0.155858	0.0503533	0.105505	140.662
chr3	55646208	55648803	2596	31	0.263744	0.0743811	0.189363	140.661
chr7	29314063	29315339	1277	28	0.162818	0.0360467	0.126771	140.657
chr5	110914585	110916304	1720	26	0.262732	0.0799925	0.182739	140.656
chr7	132619375	132620584	1210	27	0.172647	0.0345844	0.138063	140.654
chr7	49598046	49599234	1189	28	0.130737	0.0264551	0.104282	140.653
chr8	46351439	46352794	1356	30	0.140438	0.0349966	0.105441	140.644
chr6	100228529	100233231	4703	39	0.145012	0.0400389	0.104973	140.644
chr19	7290189	7292686	2498	31	0.203427	0.0503428	0.153084	140.644
chr8	46490222	46491580	1359	27	0.264614	0.0779293	0.186685	140.642
chr7	81819838	81822045	2208	22	0.33756	0.0559749	0.281585	140.641
chr2	179231834	179234930	3097	31	0.235496	0.0663582	0.169137	140.637
chr18	65080426	65082217	1792	29	0.192312	0.0430881	0.149224	140.631
chr5	149997353	149998130	778	25	0.130613	0.0307324	0.0998805	140.624
chr8	114632802	114634168	1367	27	0.165571	0.0329372	0.132634	140.624
chr5	124495617	124496666	1050	25	0.205764	0.0549261	0.150838	140.624
chr11	114709916	114711040	1125	26	0.217211	0.0556342	0.161577	140.623
chr15	7126432	7128622	2191	24	0.336964	0.0975835	0.239381	140.623
chr7	45148889	45151610	2722	32	0.191067	0.0505067	0.14056	140.623
chr10	90914626	90916064	1439	32	0.135768	0.0332144	0.102553	140.623
chr1	132597229	132598805	1577	33	0.128294	0.0312912	0.0970026	140.622
chr9	60230877	60234256	3380	34	0.162998	0.0343756	0.128622	140.622
chr14	105329499	105332003	2505	36	0.153993	0.0351741	0.118819	140.619
chr12	100111080	100112408	1329	26	0.17061	0.0381498	0.132461	140.618
chr17	46461850	46463226	1377	23	0.204549	0.0284437	0.176105	140.614
chr11	120487171	120488495	1325	36	0.132651	0.0453751	0.0872755	140.613
chr2	27634551	27636423	1873	33	0.160783	0.0472109	0.113572	140.612
chr11	113927345	113929243	1899	30	0.239482	0.0778777	0.161605	140.611
chr6	34173013	34175340	2328	38	0.183609	0.0594884	0.12412	140.61
chr8	95337887	95338882	996	22	0.258737	0.0695923	0.189145	140.609
chr16	37678280	37679426	1147	26	0.157548	0.0239151	0.133633	140.608
chr13	24465447	24467476	2030	34	0.139613	0.0354552	0.104157	140.608
chr16	76547850	76550105	2256	27	0.181721	0.044623	0.137098	140.606
chr17	23801517	23802668	1152	23	0.224162	0.0343318	0.189831	140.605
chr2	105655656	105658299	2644	29	0.253265	0.0721997	0.181066	140.602
chr7	64630362	64632709	2348	24	0.255758	0.0386847	0.217074	140.602
chr5	30233714	30235852	2139	27	0.206296	0.0432249	0.163071	140.598
chr4	132270530	132271540	1011	27	0.161818	0.0354451	0.126373	140.598
chr19	32513694	32514982	1289	37	0.0903644	0.0262377	0.0641267	140.598
chr9	102303074	102304378	1305	27	0.173418	0.0396011	0.133816	140.598
chr5	118841273	118842426	1154	32	0.131224	0.0307682	0.100455	140.598
chr9	113514962	113515821	860	25	0.235824	0.0847313	0.151092	140.596
chr11	113389965	113391318	1354	28	0.198671	0.0559078	0.142763	140.596
chr5	43806130	43807055	926	20	0.279911	0.063435	0.216476	140.595
chr7	97444661	97445992	1332	24	0.260922	0.0666871	0.194235	140.595
chr2	165467213	165468731	1519	35	0.120565	0.034146	0.0864189	140.594
chr6	85948816	85950338	1523	31	0.130939	0.0315219	0.0994171	140.593
chr5	115997447	115999242	1796	27	0.184014	0.0530044	0.13101	140.592
chr1	182823408	182825594	2187	36	0.137473	0.0399581	0.0975153	140.584
chr19	36842138	36844940	2803	30	0.328767	0.105945	0.222822	140.582
chr8	57791668	57793482	1815	27	0.274986	0.0809524	0.194034	140.581
chr12	21409267	21411861	2595	23	0.392756	0.0918749	0.300882	140.578
chr15	75885683	75886351	669	34	0.0709187	0.0180941	0.0528246	140.578
chr3	109058154	109060299	2146	33	0.131738	0.0281486	0.10359	140.578
chr7	122921250	122923504	2255	35	0.12052	0.0267848	0.0937353	140.573
chr8	114545209	114547563	2355	32	0.16819	0.0434222	0.124767	140.571
chr6	52580283	52583319	3037	25	0.256384	0.0468934	0.20949	140.57
chr9	86594166	86595649	1484	28	0.201408	0.04364	0.157767	140.569
chr5	24625102	24626436	1335	26	0.226685	0.0543491	0.172336	140.568
chr12	76164183	76166009	1827	31	0.199372	0.0617902	0.137582	140.564
chr5	135637066	135638266	1201	28	0.104339	0.0196808	0.0846585	140.563
chr17	34218094	34219830	1737	37	0.100322	0.0269504	0.0733718	140.559
chr7	82206032	82207160	1129	31	0.159329	0.0553189	0.10401	140.557
chr1	136121649	136123438	1790	30	0.205633	0.0531639	0.152469	140.556
chr5	77259812	77262051	2240	33	0.202009	0.0602589	0.14175	140.552
chr10	71327126	71328502	1377	28	0.160581	0.0284107	0.13217	140.546
chr18	39318411	39319697	1287	26	0.242116	0.0670381	0.175078	140.543
chr11	78599163	78603062	3900	26	0.386251	0.100937	0.285313	140.539
chr17	17830164	17832136	1973	33	0.204817	0.0800598	0.124757	140.538
chr8	48615515	48617413	1899	29	0.144884	0.0272018	0.117683	140.537
chr9	56190699	56193286	2588	30	0.179559	0.0389017	0.140657	140.53
chr14	117903614	117904962	1349	29	0.142904	0.0279787	0.114925	140.528
chr12	33261740	33263643	1904	34	0.14099	0.0422348	0.0987554	140.524
chr18	38206370	38208557	2188	31	0.161474	0.0327024	0.128772	140.523
chr10	123163742	123166705	2964	29	0.188568	0.0325191	0.156049	140.521
chr17	78702655	78705963	3309	33	0.172	0.0376809	0.134319	140.52
chr14	105746587	105749517	2931	27	0.267524	0.0666153	0.200909	140.52
chr2	34668642	34669775	1134	26	0.223542	0.0584211	0.165121	140.519
chr19	32213509	32215946	2438	28	0.224004	0.0368602	0.187143	140.519
chr5	44633125	44635950	2826	29	0.216804	0.0522465	0.164558	140.516
chr18	83112788	83113688	901	27	0.126144	0.0212345	0.10491	140.515
chr11	105189304	105193390	4087	33	0.309387	0.107982	0.201405	140.512
chr5	113213529	113214857	1329	30	0.16909	0.0491043	0.119986	140.511
chr17	30529062	30531741	2680	32	0.236583	0.0602273	0.176356	140.509
chr9	45565859	45567845	1987	22	0.302902	0.0591881	0.243714	140.508
chr1	36545557	36546626	1070	22	0.298696	0.0873447	0.211351	140.504
chr3	88536870	88537761	892	26	0.122613	0.021372	0.101241	140.503
chr1	187734731	187735922	1192	23	0.235198	0.0642708	0.170927	140.498
chr18	42697751	42699746	1996	27	0.225149	0.0467026	0.178446	140.497
chr2	166412545	166414190	1646	30	0.175401	0.0425733	0.132828	140.496
chr12	107984131	107986177	2047	33	0.132049	0.0248625	0.107186	140.492
chr2	31220080	31222105	2026	30	0.216613	0.0623477	0.154266	140.49
chr9	65631155	65631880	726	30	0.129734	0.0360757	0.0936581	140.484
chr19	55219053	55220482	1430	29	0.192779	0.0558812	0.136898	140.484
chr12	112578602	112580587	1986	29	0.166064	0.0301279	0.135936	140.481
chr5	100748356	100750229	1874	31	0.139605	0.0223534	0.117251	140.481
chr13	30539032	30541326	2295	28	0.200729	0.0398417	0.160887	140.48
chr10	44383342	44385754	2413	34	0.167448	0.0436128	0.123835	140.478
chr19	56448385	56450537	2153	30	0.175183	0.0416054	0.133577	140.474
chr14	117939770	117942294	2525	30	0.169489	0.0309153	0.138574	140.474
chr5	81154931	81157715	2785	38	0.151049	0.0446255	0.106423	140.473
chr8	91322885	91323837	953	22	0.280081	0.0744003	0.20568	140.468
chr9	48080530	48082723	2194	30	0.202785	0.0538346	0.148951	140.468
chr8	33739498	33743155	3658	32	0.239842	0.0547467	0.185095	140.467
chr16	34489068	34492232	3165	35	0.161628	0.0478143	0.113813	140.466
chr17	31334870	31336140	1271	31	0.15112	0.045521	0.105599	140.466
chr12	70021333	70023185	1853	31	0.156976	0.051899	0.105077	140.466
chr18	53352198	53353917	1720	31	0.158253	0.0341825	0.124071	140.465
chr8	25213189	25214565	1377	29	0.137356	0.0334838	0.103873	140.464
chr2	179837229	179838915	1687	30	0.187033	0.0532881	0.133745	140.463
chr6	143967849	143969918	2070	36	0.138192	0.0337588	0.104433	140.462
chr4	150380424	150383592	3169	32	0.297151	0.0986619	0.198489	140.461
chr17	45716612	45718091	1480	30	0.144393	0.0311043	0.113289	140.461
chr17	8620252	8623623	3372	33	0.208141	0.0544613	0.15368	140.46
chr6	32862321	32865355	3035	33	0.183845	0.042174	0.141671	140.459
chr8	90418255	90420557	2303	37	0.108503	0.0239561	0.0845467	140.457
chr16	29544553	29545414	862	20	0.214195	0.0375001	0.176695	140.455
chr6	114041921	114042183	263	46	0.0185911	0.00520851	0.0133826	140.454
chr1	193676472	193678936	2465	30	0.178585	0.0415461	0.137039	140.452
chr18	70560511	70563586	3076	37	0.14512	0.0371954	0.107924	140.451
chr2	32219076	32220113	1038	33	0.102944	0.0279035	0.0750408	140.449
chr13	38779524	38781365	1842	38	0.105064	0.0232436	0.0818207	140.446
chr8	14510287	14512858	2572	34	0.121521	0.0198502	0.101671	140.437
chr3	122493431	122495205	1775	31	0.228127	0.0717141	0.156413	140.435
chr12	109597797	109599660	1864	33	0.145621	0.0365327	0.109089	140.433
chr5	118775013	118776139	1127	32	0.129815	0.0403847	0.0894301	140.425
chr12	3542093	3544720	2628	34	0.131598	0.0222455	0.109352	140.425
chr6	31037692	31038301	610	24	0.143403	0.0333539	0.110049	140.421
chr6	134553594	134557670	4077	29	0.285435	0.0622006	0.223235	140.421
chr18	38957771	38960869	3099	33	0.204454	0.0527942	0.15166	140.419
chr1	34721160	34722730	1571	31	0.150895	0.0332938	0.117601	140.418
chr10	59911926	59913831	1906	28	0.186762	0.0361097	0.150653	140.417
chr13	53086542	53087186	645	23	0.145728	0.0218309	0.123897	140.413
chr6	99234622	99236076	1455	30	0.165938	0.0420173	0.123921	140.412
chr6	58899645	58903225	3581	36	0.211137	0.0658322	0.145304	140.412
chr12	3772003	3773675	1673	28	0.211146	0.052198	0.158948	140.411
chr11	79853217	79855190	1974	36	0.127462	0.0349453	0.0925168	140.409
chr15	82358601	82360547	1947	32	0.143766	0.0357061	0.10806	140.407
chr12	12986627	12987825	1199	35	0.106301	0.0344885	0.071813	140.405
chr11	62478631	62481060	2430	36	0.176236	0.05209	0.124147	140.404
chr9	22974160	22976138	1979	33	0.150774	0.0476272	0.103147	140.403
chr7	144396979	144400364	3386	33	0.169736	0.0401555	0.12958	140.403
chr18	24600695	24601467	773	31	0.0853747	0.0218443	0.0635305	140.4
chr15	73561303	73562732	1430	33	0.107621	0.0238101	0.0838112	140.399
chr8	95377265	95379491	2227	40	0.126995	0.0380551	0.0889395	140.395
chr5	105866366	105867133	768	29	0.124424	0.0360507	0.0883737	140.391
chr9	46075716	46078789	3074	30	0.219174	0.0419531	0.177221	140.389
chr11	75697421	75700975	3555	32	0.268845	0.0625897	0.206255	140.386
chr3	144375673	144377371	1699	28	0.206239	0.0452648	0.160974	140.384
chr12	108852495	108854046	1552	30	0.179696	0.0509898	0.128706	140.383
chr17	32993815	32995458	1644	24	0.279805	0.0677319	0.212073	140.382
chr11	52403077	52405314	2238	31	0.137584	0.0241832	0.113401	140.38
chr17	84915106	84917401	2296	29	0.246243	0.0654283	0.180814	140.379
chr8	94596943	94598850	1908	28	0.279979	0.0888741	0.191105	140.378
chr15	59467143	59471774	4632	29	0.319303	0.0720733	0.24723	140.371
chr15	81990377	81992489	2113	31	0.206641	0.0515398	0.155101	140.368
chr11	115358759	115359901	1143	23	0.223315	0.0455753	0.17774	140.367
chr2	93111115	93113011	1897	30	0.179999	0.0430645	0.136935	140.366
chr5	32468684	32471210	2527	27	0.272351	0.0631231	0.209228	140.365
chr15	57904344	57907048	2705	34	0.154275	0.0372446	0.11703	140.364
chr11	98714829	98716450	1622	34	0.112104	0.0266197	0.0854846	140.364
chr14	25799161	25800472	1312	30	0.156374	0.034731	0.121643	140.363
chr5	73392948	73395363	2416	33	0.146444	0.042665	0.103779	140.362
chr8	46276676	46278148	1473	29	0.104537	0.014169	0.0903685	140.36
chr13	114111762	114113581	1820	34	0.12536	0.0262663	0.0990939	140.359
chr14	60722321	60724894	2574	34	0.191864	0.0493532	0.142511	140.358
chr17	44712609	44714376	1768	34	0.143466	0.0390367	0.10443	140.354
chr1	177041316	177043531	2216	25	0.29932	0.0480344	0.251286	140.349
chr11	74530444	74531776	1333	30	0.122993	0.027024	0.0959689	140.343
chr2	4501057	4502189	1133	23	0.241351	0.0462209	0.19513	140.342
chr19	47998951	48000785	1835	30	0.190455	0.0480789	0.142376	140.337
chr1	92877037	92878351	1315	36	0.101171	0.025684	0.0754874	140.337
chr2	163192187	163195875	3689	33	0.210286	0.0555688	0.154717	140.337
chr10	56105571	56106935	1365	26	0.153395	0.0380043	0.115391	140.337
chr9	122725077	122726445	1369	33	0.0972744	0.0217286	0.0755458	140.335
chr9	114039129	114040439	1311	32	0.109326	0.0237271	0.085599	140.335
chr11	103240675	103242483	1809	29	0.186587	0.0370964	0.149491	140.332
chr11	20872862	20874075	1214	20	0.376259	0.08837	0.287889	140.33
chr17	84363863	84365888	2026	30	0.215586	0.0492514	0.166334	140.329
chr8	118595916	118597228	1313	29	0.165917	0.038517	0.1274	140.328
chr14	64735134	64736762	1629	25	0.197539	0.0543311	0.143208	140.326
chr8	34485945	34487129	1185	28	0.163781	0.0405074	0.123274	140.326
chr4	108079166	108080384	1219	22	0.209996	0.0479206	0.162076	140.325
chr5	36624223	36626856	2634	25	0.269279	0.0415551	0.227724	140.324
chr2	35782506	35783686	1181	27	0.156539	0.0359309	0.120609	140.324
chr4	10973219	10975143	1925	32	0.179727	0.043585	0.136142	140.322
chr19	48002999	48004191	1193	34	0.131144	0.0363237	0.0948206	140.322
chr2	38512855	38514860	2006	29	0.205736	0.0486176	0.157119	140.322
chr3	9537949	9540605	2657	28	0.268162	0.0760413	0.192121	140.318
chr11	53301056	53302299	1244	26	0.236858	0.0586179	0.17824	140.318
chr2	70957051	70957814	764	28	0.0986893	0.0154209	0.0832684	140.318
chr11	121160461	121161490	1030	39	0.0790004	0.0240292	0.0549712	140.313
chr3	58675003	58676478	1476	25	0.21148	0.0456047	0.165876	140.312
chr15	79470056	79471447	1392	36	0.101585	0.0259202	0.0756649	140.311
chr13	46549990	46551593	1604	31	0.187383	0.0415328	0.14585	140.306
chr6	134848731	134851148	2418	32	0.142703	0.0299392	0.112764	140.306
chr4	139241883	139243428	1546	30	0.154495	0.0356005	0.118895	140.305
chr8	83663063	83664484	1422	34	0.117804	0.0289763	0.0888277	140.305
chr12	12885912	12886932	1021	28	0.147156	0.0361806	0.110975	140.304
chr13	55292557	55296259	3703	29	0.246956	0.0417019	0.205254	140.303
chr19	38327409	38328506	1098	22	0.211492	0.0425459	0.168946	140.302
chr8	120143026	120144575	1550	24	0.223812	0.0572482	0.166564	140.301
chr2	45287153	45289994	2842	30	0.184226	0.0300607	0.154166	140.3
chr7	101868763	101872210	3448	38	0.129455	0.029427	0.100028	140.298
chr3	96085901	96087347	1447	20	0.211251	0.0336138	0.177637	140.296
chr7	107441971	107447253	5283	27	0.247132	0.0458425	0.201289	140.294
chr5	126876262	126878882	2621	34	0.119674	0.0260532	0.0936211	140.291
chr8	48602270	48604032	1763	36	0.125389	0.0345951	0.0907943	140.288
chr1	134044174	134045380	1207	24	0.248794	0.0590572	0.189737	140.288
chr14	7938277	7940576	2300	35	0.12665	0.0259005	0.100749	140.286
chr4	110045035	110046659	1625	37	0.088824	0.021635	0.067189	140.285
chr3	31052777	31054346	1570	31	0.215747	0.0693385	0.146409	140.284
chr7	34680704	34682044	1341	23	0.241884	0.0490565	0.192828	140.283
chr5	73639759	73641040	1282	36	0.100423	0.0297698	0.0706531	140.28
chr5	114919996	114921092	1097	34	0.0978285	0.0242926	0.0735359	140.28
chr1	128678992	128680591	1600	25	0.171637	0.0308622	0.140775	140.279
chr5	114145658	114147148	1491	36	0.110653	0.0274919	0.0831612	140.279
chr7	137091419	137092632	1214	27	0.164409	0.0409853	0.123423	140.277
chr3	132853581	132855629	2049	31	0.203988	0.0606578	0.14333	140.273
chr3	107943245	107944452	1208	22	0.228183	0.0527774	0.175406	140.271
chr9	46144148	46146645	2498	28	0.242168	0.052604	0.189564	140.269
chr5	106613368	106615173	1806	29	0.19039	0.0422343	0.148156	140.268
chr4	138305734	138308295	2562	34	0.160756	0.0386653	0.122091	140.266
chr11	113545681	113547961	2281	30	0.171828	0.0386113	0.133217	140.263
chr14	66834733	66837795	3063	34	0.224373	0.0724582	0.151914	140.262
chr14	61445345	61448962	3618	35	0.195641	0.0471549	0.148486	140.257
chr8	120071860	120073677	1818	34	0.132141	0.0338647	0.0982766	140.256
chr5	123584269	123585902	1634	30	0.160237	0.0303211	0.129916	140.256
chr9	70240758	70242108	1351	31	0.141143	0.0301297	0.111013	140.254
chr16	85523977	85525209	1233	19	0.366009	0.0823666	0.283643	140.253
chr12	117807247	117808563	1317	35	0.0965739	0.0238177	0.0727562	140.252
chr8	79143994	79145631	1638	24	0.201701	0.0379781	0.163723	140.252
chr7	35804133	35805055	923	29	0.144526	0.0383546	0.106171	140.251
chr2	163273491	163275334	1844	32	0.228792	0.0730083	0.155784	140.249
chr5	150678347	150680892	2546	24	0.3004	0.049061	0.251339	140.247
chr8	124112690	124114634	1945	32	0.110889	0.0161052	0.0947838	140.246
chr15	80363683	80366211	2529	31	0.212686	0.0513009	0.161385	140.245
chr6	72127137	72128831	1695	28	0.177317	0.0331453	0.144172	140.244
chr4	152724188	152725577	1390	29	0.136915	0.0240556	0.112859	140.243
chr17	50190360	50190662	303	42	0.0172086	0.00291051	0.0142981	140.243
chr10	95266898	95268745	1848	30	0.236678	0.0791843	0.157494	140.234
chr15	96099513	96101486	1974	28	0.17695	0.0400277	0.136923	140.233
chr11	117965213	117966926	1714	29	0.221789	0.0566925	0.165096	140.233
chr3	88825393	88827701	2309	30	0.203878	0.0426627	0.161215	140.23
chr13	96432791	96434818	2028	28	0.276007	0.0771562	0.198851	140.227
chr14	31232390	31233747	1358	26	0.198485	0.0488561	0.149629	140.224
chr19	36767298	36769285	1988	31	0.138177	0.0298418	0.108335	140.224
chr2	152056911	152057683	773	23	0.172556	0.0317804	0.140776	140.222
chr10	9116521	9117880	1360	28	0.177477	0.0409365	0.13654	140.222
chr4	155092742	155095265	2524	41	0.123007	0.0339722	0.0890352	140.221
chr11	118565326	118566911	1586	31	0.184201	0.052418	0.131783	140.216
chr10	125731207	125731955	749	32	0.112874	0.0324332	0.0804409	140.214
chr3	104814323	104817350	3028	30	0.219498	0.0469842	0.172513	140.21
chr13	52690369	52691199	831	25	0.160709	0.0364956	0.124213	140.208
chr18	58122558	58124630	2073	34	0.168686	0.0449775	0.123708	140.207
chr9	35026629	35028643	2015	31	0.178983	0.0362797	0.142703	140.207
chr4	131781908	131784125	2218	34	0.168445	0.0506441	0.117801	140.206
chr2	173368149	173369718	1570	27	0.233942	0.0677035	0.166238	140.205
chr19	45582931	45584625	1695	27	0.216117	0.0504124	0.165704	140.203
chr17	49250898	49254069	3172	32	0.220081	0.0469391	0.173142	140.203
chr14	21358227	21360616	2390	31	0.151125	0.0452183	0.105907	140.2
chr5	119385129	119386368	1240	31	0.144705	0.0391715	0.105534	140.199
chr5	135394705	135395810	1106	25	0.149117	0.0296417	0.119476	140.199
chr1	170850706	170851243	538	21	0.196825	0.0421617	0.154663	140.197
chr1	136569028	136569981	954	28	0.138158	0.0291912	0.108966	140.196
chr3	133075615	133076850	1236	25	0.198361	0.0354925	0.162868	140.195
chr5	132758647	132760656	2010	35	0.128179	0.0356422	0.0925372	140.192
chr12	100970193	100972052	1860	33	0.189398	0.0597411	0.129657	140.191
chr5	122252065	122253463	1399	35	0.132703	0.043209	0.0894941	140.19
chr11	85110996	85111797	802	43	0.0750856	0.0316918	0.0433937	140.188
chr4	70258775	70261198	2424	34	0.123507	0.034372	0.0891353	140.186
chr5	113292697	113294979	2283	32	0.15998	0.033293	0.126687	140.184
chr2	166904144	166905941	1798	37	0.100882	0.0234815	0.0774002	140.177
chr4	130113464	130115481	2018	25	0.196942	0.0249833	0.171959	140.177
chr13	58184254	58185761	1508	21	0.298261	0.0601942	0.238067	140.176
chr8	105705327	105707045	1719	25	0.209492	0.0447942	0.164698	140.172
chr17	49761100	49762089	990	26	0.155408	0.0356074	0.1198	140.172
chr1	155114887	155118782	3896	32	0.218174	0.0651795	0.152995	140.171
chr14	103545806	103547074	1269	26	0.194345	0.0445036	0.149842	140.171
chr11	97391247	97393398	2152	29	0.225225	0.0564553	0.168769	140.17
chr10	108380277	108381708	1432	30	0.138015	0.0286142	0.1094	140.17
chr13	58571702	58573985	2284	37	0.117153	0.025661	0.0914924	140.164
chr14	34823412	34825142	1731	29	0.154323	0.0333843	0.120939	140.164
chr5	115555840	115557768	1929	35	0.151861	0.0347702	0.11709	140.162
chr3	34799588	34802552	2965	35	0.12752	0.0232733	0.104246	140.162
chr16	18975787	18976645	859	42	0.0646804	0.026299	0.0383814	140.16
chr12	76856636	76857604	969	21	0.293657	0.0746358	0.219022	140.158
chr13	97829959	97832065	2107	26	0.295124	0.0704207	0.224703	140.158
chr10	127634696	127636934	2239	26	0.28254	0.0697806	0.212759	140.157
chr4	13771420	13773550	2131	30	0.154654	0.0308911	0.123763	140.157
chr3	131160178	131161665	1488	34	0.166546	0.0569164	0.10963	140.154
chr12	110463740	110464916	1177	19	0.358224	0.0714326	0.286791	140.154
chr9	58530342	58532422	2081	36	0.126021	0.0275611	0.0984595	140.154
chr13	53525942	53528200	2259	37	0.0948079	0.0214058	0.0734021	140.15
chr18	78898427	78900487	2061	27	0.232396	0.0575799	0.174816	140.147
chr6	100643330	100645219	1890	28	0.188461	0.0527813	0.13568	140.144
chr9	115644422	115645964	1543	28	0.202813	0.0587367	0.144076	140.142
chr9	67580268	67582274	2007	31	0.214658	0.0647796	0.149878	140.137
chr1	187891176	187892675	1500	34	0.115181	0.0309289	0.0842516	140.137
chr4	98236389	98239225	2837	35	0.138418	0.0282308	0.110188	140.137
chr17	26973720	26974949	1230	37	0.109262	0.0329512	0.0763108	140.136
chr5	124529532	124530651	1120	28	0.148088	0.0347397	0.113349	140.133
chr3	129725820	129728374	2555	34	0.18396	0.0486824	0.135277	140.132
chr11	75708150	75709867	1718	26	0.23043	0.0522206	0.178209	140.125
chr12	79275744	79276408	665	25	0.130865	0.027037	0.103828	140.123
chr4	150745634	150747080	1447	22	0.241341	0.046562	0.194779	140.119
chr5	110408639	110411591	2953	34	0.167249	0.0435669	0.123683	140.117
chr4	9029222	9031554	2333	26	0.272327	0.0654004	0.206927	140.117
chr4	149872463	149874173	1711	34	0.109266	0.0302589	0.0790072	140.113
chr1	35863894	35865913	2020	34	0.140022	0.0359664	0.104056	140.113
chr7	66136763	66140375	3613	29	0.281181	0.0673088	0.213872	140.11
chr19	42014770	42017355	2586	29	0.288947	0.0701543	0.218792	140.11
chr11	119823989	119827083	3095	36	0.182999	0.0406935	0.142306	140.107
chr3	136785103	136787349	2247	28	0.282362	0.0745416	0.20782	140.107
chr2	103991989	103993255	1267	33	0.108058	0.0238889	0.0841691	140.105
chr11	32586153	32587955	1803	31	0.168853	0.0408877	0.127965	140.099
chr7	19065507	19066020	514	48	0.0390251	0.0173972	0.0216278	140.098
chr18	62935750	62937418	1669	37	0.0957965	0.0278506	0.0679458	140.096
chr4	125024443	125027088	2646	32	0.149314	0.0305457	0.118768	140.095
chr9	103583249	103587013	3765	36	0.164771	0.0340885	0.130682	140.093
chr7	96703711	96705048	1338	28	0.167686	0.038748	0.128938	140.093
chr13	59988282	59991049	2768	34	0.171933	0.0387405	0.133193	140.091
chr13	56004035	56005251	1217	29	0.160904	0.0561829	0.104722	140.09
chr3	88912172	88913526	1355	34	0.120226	0.0296733	0.0905526	140.089
chr17	30046069	30049647	3579	30	0.313697	0.0785834	0.235114	140.089
chr2	158869530	158871072	1543	37	0.11478	0.0409489	0.0738312	140.088
chr17	49016954	49019018	2065	31	0.193762	0.0487245	0.145037	140.088
chr5	125273785	125276118	2334	30	0.211077	0.0486306	0.162447	140.087
chr6	32897315	32900310	2996	29	0.289771	0.0770247	0.212746	140.086
chr4	120071134	120073476	2343	35	0.140166	0.031683	0.108483	140.086
chr14	105391909	105392824	916	24	0.16401	0.026248	0.137762	140.085
chr6	98688875	98691079	2205	29	0.221342	0.0431264	0.178215	140.084
chr1	130796409	130799554	3146	26	0.265804	0.0489041	0.2169	140.082
chr10	4267679	4269607	1929	35	0.117856	0.0292313	0.0886247	140.081
chr11	119765921	119767936	2016	30	0.197045	0.0515921	0.145453	140.078
chr12	25083553	25085311	1759	35	0.105001	0.0168389	0.0881621	140.077
chr16	87725837	87726826	990	34	0.128221	0.0430427	0.0851785	140.067
chr1	4394512	4395747	1236	24	0.198538	0.0491206	0.149417	140.064
chr13	5864434	5865646	1213	22	0.2495	0.0607106	0.188789	140.063
chr7	37178428	37180375	1948	27	0.116414	0.0128957	0.103518	140.062
chr7	123388493	123390965	2473	26	0.275666	0.0728048	0.202862	140.06
chr6	114400314	114402146	1833	31	0.156117	0.0372787	0.118838	140.057
chr11	51503237	51504291	1055	25	0.186614	0.0419229	0.144691	140.056
chr18	61593409	61595421	2013	32	0.179234	0.0448976	0.134336	140.055
chr7	139682664	139683890	1227	32	0.135355	0.0343928	0.100962	140.055
chr11	79615892	79618641	2750	32	0.207726	0.0604505	0.147275	140.053
chr7	100447356	100449574	2219	33	0.129275	0.0281539	0.101121	140.052
chr8	115188848	115190198	1351	29	0.146357	0.0314508	0.114906	140.05
chr18	24710722	24712646	1925	28	0.284523	0.0832126	0.20131	140.05
chr1	180861523	180863372	1850	27	0.14335	0.0165501	0.1268	140.05
chr14	47651641	47654876	3236	27	0.337737	0.0858966	0.251841	140.043
chr15	38288475	38290435	1961	33	0.177079	0.0478961	0.129183	140.043
chr5	114498427	114500276	1850	29	0.168758	0.0346529	0.134105	140.039
chr4	138420999	138423251	2253	31	0.148792	0.0316646	0.117128	140.038
chr11	79532557	79536526	3970	35	0.210115	0.0525311	0.157584	140.038
chr9	121429355	121430598	1244	21	0.32687	0.0719332	0.254936	140.036
chr8	23052259	23054355	2097	31	0.152363	0.0314831	0.12088	140.035
chr14	61442258	61444505	2248	28	0.188131	0.0345909	0.15354	140.032
chr5	142523663	142524447	785	18	0.363132	0.0943826	0.268749	140.031
chr12	98929288	98930744	1457	25	0.180588	0.0396288	0.140959	140.031
chr1	153385149	153386571	1423	30	0.131899	0.0242734	0.107625	140.029
chr17	78661524	78661945	422	43	0.0912495	0.0468464	0.0444031	140.026
chr12	24615527	24616319	793	25	0.143097	0.0213899	0.121707	140.024
chr1	170513700	170514720	1021	34	0.16498	0.0684424	0.0965375	140.021
chr18	76236032	76237777	1746	26	0.213757	0.0433729	0.170384	140.017
chr11	89339665	89340585	921	32	0.107496	0.022941	0.0845546	140.012
chr7	111251652	111254468	2817	25	0.21994	0.045072	0.174868	140.011
chr16	87535823	87537016	1194	30	0.136399	0.0322455	0.104154	140.008
chr10	84408933	84410788	1856	34	0.166953	0.0489329	0.11802	140.002
chr17	55965016	55966512	1497	25	0.219045	0.0557762	0.163268	140.001
chr10	69414483	69416943	2461	25	0.257167	0.0650719	0.192095	139.998
chr17	29566888	29568500	1613	33	0.117616	0.0316027	0.0860135	139.997
chr4	136148163	136148882	720	36	0.0566348	0.0134417	0.0431931	139.994
chr2	73356666	73357381	716	29	0.0915636	0.0210158	0.0705478	139.989
chr14	118595249	118596930	1682	34	0.159237	0.0511181	0.108119	139.989
chr19	42044862	42046316	1455	39	0.090504	0.0217348	0.0687692	139.986
chr8	96081339	96083508	2170	31	0.129998	0.0187991	0.111199	139.985
chr5	120145509	120147091	1583	37	0.0990969	0.0262972	0.0727997	139.984
chr15	80445516	80447127	1612	30	0.133221	0.0243525	0.108868	139.98
chr8	14600047	14602404	2358	36	0.111354	0.025852	0.0855023	139.978
chr15	37001464	37004251	2788	24	0.34583	0.0897879	0.256042	139.974
chr12	76385196	76386336	1141	35	0.0959702	0.0261647	0.0698055	139.972
chr15	78849618	78851211	1594	32	0.15666	0.0406177	0.116043	139.972
chr7	67996023	67998237	2215	24	0.309927	0.0832141	0.226713	139.969
chr5	122175178	122176301	1124	17	0.365727	0.0622317	0.303495	139.968
chr10	118098843	118101136	2294	34	0.111975	0.0153778	0.0965971	139.968
chr12	11657728	11658090	363	22	0.111246	0.0238285	0.0874171	139.962
chr8	3629919	3631015	1097	33	0.0922886	0.0239525	0.0683361	139.962
chr10	121745366	121746333	968	39	0.0529694	0.00970601	0.0432634	139.96
chr15	74170677	74173082	2406	28	0.23573	0.0557389	0.179991	139.96
chr7	63757257	63757810	554	45	0.0368079	0.0156486	0.0211593	139.958
chr5	121118808	121121290	2483	36	0.144909	0.038899	0.10601	139.958
chr1	75741735	75743074	1340	24	0.163106	0.0250438	0.138062	139.956
chr5	67534901	67536495	1595	31	0.12888	0.0259176	0.102962	139.955
chr17	5470812	5472529	1718	30	0.124784	0.0313621	0.0934223	139.955
chr1	184904595	184905624	1030	28	0.199567	0.0761658	0.123401	139.954
chr9	71893823	71895629	1807	29	0.219198	0.0514277	0.167771	139.953
chr12	54031328	54033989	2662	30	0.191314	0.0509886	0.140326	139.952
chr2	101589848	101591873	2026	23	0.260914	0.0545434	0.206371	139.951
chr18	39013376	39016337	2962	29	0.237319	0.0664607	0.170858	139.951
chr7	130736405	130739109	2705	37	0.119661	0.0211771	0.0984838	139.95
chr11	121137304	121139319	2016	36	0.116796	0.0276222	0.0891742	139.949
chr4	125588751	125590731	1981	29	0.210767	0.0437341	0.167033	139.948
chr4	142616033	142618550	2518	38	0.138657	0.0330604	0.105597	139.947
chr15	91073091	91074493	1403	32	0.158375	0.0379625	0.120413	139.946
chr10	7160461	7161543	1083	31	0.149935	0.0422309	0.107704	139.942
chr8	64788814	64791390	2577	27	0.233755	0.0419375	0.191818	139.941
chr18	25584684	25586974	2291	31	0.21561	0.0660649	0.149545	139.941
chr5	74873095	74875264	2170	33	0.130877	0.0185247	0.112352	139.939
chr7	84121329	84124507	3179	30	0.2072	0.0442653	0.162935	139.938
chr7	37509817	37511076	1260	21	0.326737	0.0708158	0.255921	139.936
chr5	144909548	144912023	2476	27	0.266872	0.060427	0.206445	139.934
chr14	73377044	73378875	1832	25	0.316633	0.0798872	0.236746	139.934
chr4	123709520	123710022	503	28	0.114226	0.0308073	0.0834189	139.932
chr16	42910348	42914934	4587	35	0.226488	0.0655287	0.160959	139.932
chr8	34449497	34451417	1921	30	0.177407	0.0390494	0.138357	139.93
chr11	94074481	94078471	3991	30	0.223544	0.0440909	0.179453	139.929
chr2	10027905	10030103	2199	30	0.177558	0.0405103	0.137048	139.923
chr7	25048628	25050732	2105	35	0.195312	0.068904	0.126408	139.923
chr5	73184147	73186123	1977	24	0.290443	0.0634362	0.227006	139.92
chr19	45396875	45397845	971	25	0.20237	0.0460095	0.15636	139.92
chr10	115618308	115619520	1213	32	0.0805744	0.0130574	0.067517	139.92
chr2	60010465	60011964	1500	25	0.233401	0.0496655	0.183736	139.92
chr1	25020084	25022183	2100	32	0.167927	0.0382486	0.129679	139.919
chr2	172359715	172361518	1804	28	0.257627	0.0700367	0.18759	139.917
chr17	34093671	34094619	949	34	0.0722258	0.0143322	0.0578936	139.916
chr2	32214693	32215606	914	35	0.126135	0.0503543	0.0757807	139.909
chr19	55835420	55836880	1461	25	0.278853	0.0802055	0.198648	139.908
chr12	76919283	76921284	2002	33	0.155908	0.0392924	0.116615	139.908
chr9	24487952	24490747	2796	32	0.185832	0.0471064	0.138726	139.906
chr1	156450264	156451702	1439	26	0.192953	0.0388758	0.154077	139.904
chr3	9552172	9553494	1323	27	0.249531	0.0854879	0.164043	139.903
chr4	104455818	104459118	3301	32	0.239607	0.071245	0.168362	139.902
chr8	117682806	117684312	1507	34	0.0878869	0.0155685	0.0723184	139.896
chr2	168253364	168255118	1755	30	0.149197	0.0313672	0.117829	139.891
chr9	115036687	115038193	1507	28	0.13932	0.0295533	0.109767	139.89
chr10	80997697	80998472	776	31	0.0895369	0.0211301	0.0684068	139.885
chr1	177807210	177808689	1480	33	0.115192	0.0271343	0.0880572	139.885
chr14	118047023	118049933	2911	36	0.155645	0.0395157	0.11613	139.879
chr8	105687429	105689047	1619	37	0.102777	0.0277629	0.0750139	139.878
chr16	87493634	87495046	1413	21	0.256862	0.042694	0.214168	139.874
chr9	64570739	64573719	2981	37	0.134829	0.0310586	0.10377	139.868
chr10	40415742	40419256	3515	26	0.278349	0.0628571	0.215492	139.867
chr15	76679001	76681390	2390	29	0.196753	0.0413978	0.155355	139.864
chr2	104351003	104353917	2915	31	0.168725	0.029273	0.139452	139.864
chr13	24210116	24212694	2579	33	0.144525	0.0328275	0.111697	139.863
chr14	59813019	59817070	4052	35	0.23147	0.0653705	0.166099	139.861
chr9	44495965	44497270	1306	27	0.255727	0.089434	0.166293	139.861
chr7	107505832	107508211	2380	26	0.233506	0.0462102	0.187296	139.86
chr11	116031232	116033223	1992	21	0.32741	0.0632239	0.264187	139.854
chr4	138338982	138340078	1097	28	0.168398	0.0404219	0.127977	139.854
chr6	57792264	57794636	2373	27	0.340873	0.101706	0.239167	139.852
chr2	71734892	71736209	1318	30	0.120202	0.0208802	0.0993213	139.852
chr10	85528496	85529680	1185	26	0.174728	0.0398447	0.134883	139.851
chr1	167436406	167437795	1390	19	0.290109	0.0476962	0.242413	139.851
chr11	113930035	113932020	1986	31	0.182083	0.0565381	0.125545	139.849
chr1	75745754	75747211	1458	28	0.163158	0.0370745	0.126083	139.844
chr7	139094403	139096282	1880	33	0.143308	0.0379153	0.105393	139.844
chr14	13983442	13986532	3091	28	0.229688	0.0559563	0.173732	139.839
chr13	60095356	60096754	1399	28	0.161706	0.0301753	0.13153	139.839
chr3	89848914	89850041	1128	33	0.0947668	0.0239919	0.0707749	139.839
chr2	29631776	29633933	2158	25	0.274174	0.0507168	0.223457	139.835
chr12	113055465	113057606	2142	35	0.157705	0.0468835	0.110822	139.835
chr8	111823940	111825676	1737	29	0.198574	0.0510914	0.147483	139.833
chr6	85406986	85408636	1651	28	0.263157	0.0775749	0.185582	139.833
chr1	167698048	167699738	1691	34	0.107035	0.0264324	0.080603	139.832
chr12	85746842	85747888	1047	30	0.116957	0.0277436	0.0892137	139.832
chr17	63874097	63877479	3383	33	0.200471	0.0488022	0.151668	139.831
chr14	8102513	8104135	1623	27	0.254865	0.0723082	0.182557	139.829
chr17	88402383	88404555	2173	33	0.171764	0.0384499	0.133314	139.829
chr15	101294022	101295557	1536	35	0.110397	0.0253741	0.085023	139.826
chr8	15032140	15033508	1369	29	0.143085	0.0347614	0.108324	139.825
chr9	108704523	108705351	829	16	0.410143	0.107028	0.303115	139.823
chr12	70838002	70839652	1651	21	0.297429	0.065632	0.231797	139.812
chr17	78338226	78338949	724	30	0.165441	0.0654893	0.0999516	139.81
chr11	19949378	19951296	1919	36	0.166327	0.0507062	0.115621	139.809
chr9	48680093	48682247	2155	30	0.199758	0.0577312	0.142026	139.806
chr16	91136277	91138431	2155	36	0.123325	0.0292032	0.0941222	139.805
chr11	51748873	51752632	3760	30	0.239897	0.0540695	0.185827	139.802
chr14	65166171	65168296	2126	40	0.104577	0.0272946	0.0772821	139.802
chr1	87098550	87099716	1167	43	0.0501444	0.0134223	0.0367221	139.8
chr12	29137399	29139735	2337	27	0.253662	0.0550168	0.198645	139.8
chr13	53806437	53808335	1899	29	0.215905	0.0704094	0.145496	139.799
chr15	59607492	59610481	2990	29	0.242316	0.0581145	0.184202	139.797
chr15	101436923	101438108	1186	31	0.0837702	0.015947	0.0678232	139.797
chr2	156847886	156850847	2962	33	0.193555	0.0458256	0.147729	139.796
chr2	44102016	44104157	2142	30	0.168333	0.03839	0.129943	139.794
chr4	108116065	108118248	2184	20	0.262871	0.0538538	0.209017	139.794
chr5	9120292	9122607	2316	25	0.269839	0.0594925	0.210347	139.79
chr18	69646025	69648046	2022	30	0.211823	0.06535	0.146473	139.786
chr14	70727880	70728246	367	30	0.0595842	0.0152928	0.0442914	139.784
chr4	153561370	153563575	2206	34	0.158548	0.0370258	0.121522	139.783
chr2	168555948	168557383	1436	36	0.151834	0.0518558	0.0999778	139.781
chr16	95684543	95685552	1010	31	0.0945403	0.0216486	0.0728917	139.78
chr12	85989763	85993016	3254	32	0.232418	0.0556304	0.176788	139.775
chr7	67504615	67506867	2253	35	0.147036	0.038565	0.108471	139.774
chr17	84852343	84853381	1039	37	0.080032	0.0224675	0.0575645	139.774
chr6	34520082	34521881	1800	33	0.111999	0.0198282	0.092171	139.774
chr17	85161865	85162860	996	29	0.177022	0.0625073	0.114514	139.765
chr7	25367921	25368743	823	37	0.0743363	0.0228883	0.051448	139.764
chr12	112516937	112518854	1918	33	0.137592	0.0262106	0.111381	139.763
chr3	130374654	130378333	3680	34	0.203942	0.0396214	0.164321	139.762
chr8	22818785	22819744	960	38	0.10306	0.0408491	0.0622104	139.761
chr2	17899520	17900881	1362	33	0.089356	0.0207763	0.0685797	139.758
chr5	139794721	139796615	1895	28	0.183305	0.0414138	0.141891	139.753
chr4	131060866	131063094	2229	27	0.250544	0.0598168	0.190727	139.753
chr17	62537988	62541041	3054	32	0.250243	0.0658216	0.184422	139.751
chr4	128384994	128387967	2974	36	0.144534	0.0357714	0.108763	139.75
chr12	80750252	80753179	2928	32	0.197044	0.0442904	0.152754	139.75
chr10	75334092	75335632	1541	31	0.179818	0.0538232	0.125995	139.747
chr3	107627420	107630541	3122	29	0.196992	0.043488	0.153504	139.746
chr18	7616346	7619752	3407	30	0.273407	0.0574614	0.215946	139.744
chr11	105495332	105496504	1173	29	0.116892	0.0196582	0.0972339	139.738
chr4	153644095	153645868	1774	32	0.112336	0.0287551	0.0835813	139.737
chr13	46900750	46903325	2576	32	0.242302	0.0576838	0.184618	139.736
chr1	134822207	134824532	2326	35	0.158475	0.0408208	0.117654	139.732
chr11	95011986	95014769	2784	31	0.232825	0.0700988	0.162726	139.729
chr16	97589170	97590357	1188	32	0.0875755	0.012687	0.0748885	139.728
chr12	71202860	71204565	1706	28	0.176239	0.0368159	0.139423	139.725
chr16	34268244	34270020	1777	23	0.251829	0.0357595	0.216069	139.721
chr11	88297420	88299654	2235	31	0.184102	0.0516908	0.132411	139.719
chr8	57429592	57431452	1861	33	0.139609	0.0393125	0.100296	139.719
chr9	88403598	88404753	1156	28	0.128892	0.0231903	0.105702	139.718
chr19	46402967	46405087	2121	31	0.185015	0.0347968	0.150218	139.717
chr18	67646929	67648456	1528	35	0.107512	0.0246762	0.082836	139.713
chr14	32029215	32030818	1604	32	0.145656	0.0376161	0.10804	139.712
chr11	118754485	118755503	1019	23	0.209351	0.0504595	0.158892	139.712
chr3	153265790	153268293	2504	34	0.128667	0.035821	0.0928465	139.71
chr10	75352575	75354174	1600	33	0.156733	0.0388343	0.117898	139.709
chr7	28260679	28260797	119	12	0.0636091	0.0163622	0.0472469	139.707
chr19	56464982	56467404	2423	34	0.161485	0.0486397	0.112846	139.706
chr4	62686850	62689124	2275	25	0.241216	0.0514256	0.189791	139.706
chr13	38513812	38515542	1731	31	0.177823	0.0529582	0.124865	139.705
chr2	172352314	172353942	1629	26	0.213361	0.0518332	0.161527	139.704
chr18	61536608	61537951	1344	33	0.138942	0.0370323	0.10191	139.703
chr2	166841591	166843225	1635	34	0.129855	0.0306908	0.0991638	139.7
chr16	43952803	43956116	3314	35	0.140859	0.0240432	0.116816	139.698
chr7	37346495	37347920	1426	27	0.197899	0.0487745	0.149125	139.692
chr14	75752033	75753766	1734	29	0.238584	0.073251	0.165333	139.69
chr2	118865825	118866823	999	23	0.1651	0.022362	0.142738	139.687
chr3	143601698	143604804	3107	35	0.181873	0.0534681	0.128405	139.685
chr10	81572436	81573662	1227	29	0.168672	0.0399551	0.128717	139.685
chr16	92296451	92297589	1139	29	0.14776	0.0426145	0.105145	139.684
chr17	49659988	49662035	2048	33	0.101554	0.0272473	0.0743067	139.681
chr3	116304659	116306656	1998	32	0.134343	0.0316583	0.102684	139.681
chr19	29935852	29937378	1527	37	0.111802	0.03339	0.0784121	139.68
chr10	61007295	61009043	1749	34	0.135522	0.0366608	0.0988609	139.68
chr5	150948499	150950029	1531	30	0.119701	0.0144281	0.105273	139.676
chr7	84687173	84689219	2047	28	0.216712	0.0433998	0.173312	139.675
chr19	45782671	45783093	423	41	0.0218421	0.00398498	0.0178571	139.674
chr7	67442184	67445158	2975	34	0.184214	0.0441551	0.140059	139.671
chr11	115088819	115089747	929	27	0.153442	0.0400195	0.113423	139.667
chr2	152948629	152951032	2404	34	0.169888	0.0462889	0.123599	139.667
chr11	36001823	36002654	832	30	0.0889232	0.0176698	0.0712534	139.666
chr5	4202400	4203780	1381	33	0.150414	0.0531149	0.0972987	139.666
chr15	80054733	80056032	1300	28	0.183462	0.0480185	0.135443	139.664
chr9	102962888	102964429	1542	30	0.151433	0.0382442	0.113189	139.663
chr7	99972701	99974918	2218	26	0.288239	0.0734829	0.214756	139.658
chr15	100024787	100028724	3938	31	0.203209	0.0444341	0.158775	139.658
chr12	70873265	70875676	2412	35	0.123893	0.0213483	0.102544	139.657
chr12	92126759	92129247	2489	27	0.215845	0.0370702	0.178775	139.657
chr12	111875390	111878185	2796	37	0.207729	0.06734	0.140389	139.654
chr7	4472032	4473038	1007	32	0.152557	0.0579658	0.0945915	139.652
chr4	14898239	14901726	3488	36	0.132935	0.0254363	0.107498	139.649
chr1	118941248	118943200	1953	38	0.132601	0.0419599	0.0906406	139.647
chr1	74814942	74816780	1839	30	0.181497	0.0446573	0.13684	139.642
chr11	59079873	59080956	1084	39	0.0904009	0.0286154	0.0617855	139.637
chr6	121175521	121177279	1759	32	0.139535	0.0404818	0.0990533	139.636
chr1	162416603	162419941	3339	29	0.219962	0.0522437	0.167719	139.635
chr13	70149486	70151696	2211	37	0.118138	0.0311515	0.0869866	139.635
chr12	105023048	105023615	568	43	0.0488692	0.0165424	0.0323268	139.634
chr19	57589011	57590296	1286	24	0.214429	0.0372684	0.177161	139.632
chr16	29821484	29823248	1765	32	0.138353	0.02434	0.114013	139.63
chr6	91285851	91286580	730	31	0.0666604	0.0116083	0.0550521	139.629
chr17	23540919	23542419	1501	38	0.0746874	0.0184118	0.0562756	139.629
chr1	162545749	162546515	767	33	0.0886513	0.0247179	0.0639334	139.628
chr7	109966605	109968707	2103	28	0.238328	0.0611729	0.177155	139.627
chr9	29139948	29143489	3542	29	0.230354	0.0546537	0.175701	139.624
chr12	102759366	102761928	2563	28	0.218273	0.0427027	0.17557	139.624
chr9	41031137	41032344	1208	28	0.149011	0.0394487	0.109563	139.623
chr4	137693849	137695841	1993	29	0.15319	0.0398581	0.113332	139.622
chr2	4440902	4442040	1139	31	0.139723	0.0400701	0.0996526	139.618
chr11	79786856	79789475	2620	25	0.297754	0.0701344	0.22762	139.618
chr18	47372047	47374774	2728	28	0.217393	0.0516838	0.165709	139.618
chr8	34054051	34054948	898	23	0.179626	0.0319211	0.147705	139.616
chr19	58823013	58826260	3248	30	0.224279	0.0516819	0.172597	139.616
chr2	20864992	20868004	3013	39	0.129743	0.0369497	0.0927935	139.613
chr15	83497154	83498379	1226	33	0.120276	0.0317502	0.0885255	139.612
chr2	172751281	172753653	2373	30	0.168181	0.0403179	0.127863	139.61
chr10	39320956	39322632	1677	33	0.145005	0.0382142	0.106791	139.607
chr12	103168691	103170268	1578	30	0.17458	0.0416531	0.132927	139.605
chr11	103283020	103283981	962	24	0.198988	0.0458125	0.153176	139.605
chr1	190964128	190965895	1768	33	0.127592	0.0275703	0.100021	139.603
chr13	94486313	94487941	1629	31	0.166039	0.0377785	0.128261	139.603
chr11	77789402	77791353	1952	31	0.211123	0.0586727	0.15245	139.602
chr2	93429977	93431083	1107	24	0.221318	0.0482923	0.173026	139.602
chr11	95786091	95788469	2379	33	0.152286	0.0268909	0.125395	139.6
chr4	134872938	134875440	2503	39	0.121793	0.0330302	0.0887627	139.596
chr15	39768794	39771239	2446	29	0.228627	0.0570678	0.171559	139.594
chr6	83411557	83413019	1463	21	0.358708	0.115683	0.243025	139.593
chr2	121509352	121509985	634	24	0.136818	0.0217426	0.115076	139.591
chr19	3345080	3347305	2226	26	0.278235	0.0619141	0.21632	139.59
chr9	95568386	95569085	700	23	0.229406	0.0576159	0.17179	139.588
chr11	75152299	75153594	1296	25	0.193304	0.0511339	0.142171	139.581
chr17	56535757	56537147	1391	29	0.172601	0.049354	0.123247	139.579
chr2	121723394	121725587	2194	26	0.207405	0.0404897	0.166915	139.576
chr3	86119840	86121117	1278	29	0.11897	0.0237144	0.0952556	139.575
chr4	97785494	97787221	1728	28	0.207879	0.0398119	0.168067	139.572
chr8	34454768	34455825	1058	27	0.183997	0.0502602	0.133737	139.572
chr10	111388724	111390334	1611	28	0.20018	0.0378043	0.162376	139.571
chr17	83274804	83275921	1118	27	0.176919	0.0446059	0.132313	139.569
chr9	12679049	12680797	1749	31	0.13579	0.0287589	0.107031	139.566
chr2	124616327	124618351	2025	31	0.169871	0.0440159	0.125855	139.564
chr13	52660928	52662539	1612	29	0.129042	0.0212107	0.107831	139.563
chr11	20712028	20715791	3764	30	0.276337	0.0739294	0.202408	139.563
chr8	22698998	22701558	2561	30	0.184438	0.034951	0.149487	139.561
chr11	72339653	72341533	1881	28	0.162549	0.0222278	0.140321	139.561
chr15	59864629	59866172	1544	37	0.113557	0.0302887	0.0832679	139.559
chr8	48775358	48776783	1426	29	0.169083	0.0343513	0.134732	139.552
chr4	56852534	56855027	2494	31	0.189981	0.0408683	0.149113	139.551
chr7	25090625	25091855	1231	27	0.144639	0.0189064	0.125732	139.55
chr11	117469223	117471159	1937	36	0.172165	0.0545338	0.117631	139.55
chr4	137379387	137380894	1508	28	0.177444	0.047986	0.129458	139.549
chr1	179110563	179112588	2026	36	0.129739	0.0316702	0.0980688	139.546
chr15	85656943	85658731	1789	28	0.200617	0.0421283	0.158489	139.541
chr11	90472070	90474086	2017	27	0.212521	0.0454935	0.167028	139.537
chr10	68005130	68006065	936	27	0.135418	0.037775	0.0976426	139.536
chr8	87768905	87771833	2929	37	0.135359	0.0306893	0.104669	139.535
chr4	57111909	57113694	1786	25	0.24176	0.0506482	0.191112	139.534
chr15	86126651	86127527	877	26	0.116042	0.0207699	0.095272	139.532
chr19	10301303	10302504	1202	26	0.140279	0.0226665	0.117612	139.532
chr8	35700478	35702242	1765	26	0.216026	0.0445996	0.171426	139.531
chr13	110557394	110559135	1742	35	0.121233	0.0367479	0.0844847	139.53
chr8	114476504	114477564	1061	33	0.16041	0.0627175	0.0976924	139.527
chr9	47465144	47467581	2438	23	0.382276	0.0895944	0.292681	139.52
chr3	19143721	19145696	1976	24	0.258017	0.0353778	0.222639	139.519
chr1	80416029	80419030	3002	34	0.20555	0.0559302	0.14962	139.519
chr4	140920650	140922343	1694	30	0.181786	0.0408731	0.140913	139.516
chr8	70453985	70456807	2823	30	0.207236	0.0350408	0.172195	139.514
chr7	46674836	46676210	1375	24	0.286112	0.0720768	0.214036	139.513
chr5	103590546	103592408	1863	32	0.161839	0.0413428	0.120496	139.512
chr3	149115984	149117023	1040	27	0.224352	0.0691401	0.155212	139.509
chr19	24882914	24885405	2492	32	0.128076	0.025491	0.102585	139.507
chr4	140452516	140453500	985	24	0.225151	0.0652236	0.159928	139.504
chr8	22538090	22539355	1266	33	0.132485	0.0407323	0.0917531	139.503
chr3	89552730	89553847	1118	29	0.131434	0.0378075	0.0936268	139.499
chr1	128544064	128546053	1990	33	0.158763	0.0360927	0.12267	139.498
chr18	68143008	68145218	2211	32	0.192466	0.0531872	0.139279	139.498
chr6	86684563	86685669	1107	35	0.104862	0.0300435	0.074818	139.497
chr2	169733450	169735510	2061	38	0.106987	0.0275459	0.0794407	139.496
chr6	125355313	125356628	1316	28	0.173041	0.0375319	0.135509	139.493
chr2	161127374	161129873	2500	28	0.198287	0.0387984	0.159489	139.492
chr5	126054972	126057281	2310	35	0.145785	0.0350811	0.110704	139.491
chr6	95234003	95235403	1401	32	0.1656	0.0522698	0.113331	139.488
chr4	130566704	130568288	1585	35	0.132868	0.040186	0.0926821	139.487
chr8	107468876	107470850	1975	34	0.131096	0.0322538	0.0988425	139.486
chr13	97422769	97424655	1887	28	0.195811	0.0452137	0.150597	139.48
chr2	179355711	179358601	2891	33	0.151077	0.0261175	0.12496	139.478
chr14	63783148	63784815	1668	31	0.133242	0.027198	0.106044	139.476
chr15	81912263	81913895	1633	29	0.212796	0.0597503	0.153045	139.472
chr14	30516014	30517467	1454	28	0.189729	0.0478173	0.141911	139.47
chr1	34215081	34216629	1549	28	0.179271	0.0389096	0.140362	139.469
chr15	73833761	73834942	1182	20	0.29241	0.0631649	0.229245	139.467
chr8	115711821	115713188	1368	29	0.171083	0.0398733	0.13121	139.463
chr7	126948288	126948958	671	26	0.197819	0.0679918	0.129827	139.463
chr18	34295783	34299838	4056	35	0.159654	0.0363963	0.123258	139.46
chr8	85487291	85488384	1094	26	0.157954	0.0353118	0.122642	139.457
chr14	45211932	45214651	2720	29	0.200414	0.0389839	0.161431	139.456
chr14	21791800	21794157	2358	35	0.191606	0.0566284	0.134978	139.45
chr18	82540873	82542075	1203	23	0.19508	0.0447841	0.150296	139.45
chr9	69318400	69320322	1923	21	0.343034	0.0788676	0.264166	139.45
chr14	122472933	122473779	847	26	0.100375	0.0142248	0.08615	139.448
chr18	33784050	33785029	980	27	0.139953	0.0238494	0.116104	139.446
chr4	119411710	119413857	2148	27	0.212443	0.0423462	0.170096	139.445
chr5	111848629	111850760	2132	33	0.128429	0.0275984	0.10083	139.442
chr2	158049218	158052267	3050	33	0.173019	0.0417733	0.131246	139.441
chr2	174870558	174871944	1387	29	0.19668	0.0602314	0.136448	139.44
chr15	73766929	73768540	1612	33	0.141278	0.0388573	0.102421	139.438
chr4	138835257	138836776	1520	33	0.146536	0.0414334	0.105103	139.437
chr2	3173824	3176952	3129	34	0.164617	0.0360449	0.128572	139.434
chr16	91779389	91780947	1559	29	0.182212	0.0405469	0.141665	139.434
chr3	149705453	149706629	1177	30	0.165323	0.0517483	0.113574	139.427
chr8	23113406	23114887	1482	29	0.114991	0.0158429	0.0991481	139.426
chr4	119167775	119169839	2065	31	0.163322	0.026695	0.136627	139.425
chr1	42899904	42901686	1783	35	0.0850199	0.0170833	0.0679366	139.424
chr16	11728995	11732083	3089	29	0.209938	0.04935	0.160588	139.422
chr9	100696915	100701732	4818	31	0.251077	0.0522849	0.198792	139.421
chr19	56727121	56728491	1371	28	0.218644	0.0585405	0.160103	139.419
chr4	48034243	48037046	2804	32	0.154944	0.0388665	0.116077	139.417
chr3	18079069	18081674	2606	39	0.153847	0.0482917	0.105556	139.413
chr5	64695852	64696643	792	23	0.193608	0.0467324	0.146876	139.412
chr4	138467438	138469979	2542	33	0.178904	0.0453041	0.1336	139.41
chr11	36173005	36174068	1064	25	0.168408	0.0344556	0.133952	139.408
chr6	112900536	112902827	2292	27	0.240749	0.0479776	0.192772	139.404
chr3	85235324	85237424	2101	35	0.164299	0.0480543	0.116245	139.402
chr5	123738965	123740186	1222	26	0.304021	0.106929	0.197092	139.399
chr11	5529634	5531654	2021	32	0.16244	0.0420889	0.120351	139.394
chr13	103640307	103642506	2200	38	0.102256	0.0242038	0.0780518	139.394
chr12	105856306	105858056	1751	42	0.140187	0.0560065	0.084181	139.393
chr7	63906110	63908249	2140	29	0.222679	0.0565863	0.166093	139.393
chr12	86415360	86417017	1658	28	0.158875	0.035698	0.123177	139.392
chr11	20894061	20896047	1987	31	0.176423	0.0490361	0.127387	139.39
chr8	104387248	104388974	1727	27	0.245153	0.0619442	0.183209	139.39
chr6	118453501	118454764	1264	24	0.251982	0.055843	0.196139	139.389
chr2	49570646	49572309	1664	31	0.148456	0.0344274	0.114028	139.387
chr10	71469420	71470434	1015	26	0.143292	0.029415	0.113877	139.385
chr9	63880930	63882050	1121	27	0.129852	0.0304008	0.0994515	139.377
chr14	18276985	18279465	2481	32	0.174878	0.0324401	0.142438	139.375
chr16	90919454	90921495	2042	32	0.190383	0.0504035	0.139979	139.375
chr2	173327116	173329229	2114	30	0.202973	0.0553199	0.147653	139.373
chr15	77089110	77091328	2219	32	0.184693	0.0519881	0.132705	139.372
chr7	96764484	96765767	1284	30	0.146519	0.0322428	0.114277	139.372
chr1	132535382	132536581	1200	27	0.135793	0.0294295	0.106364	139.37
chr6	89465308	89467607	2300	29	0.208574	0.0553672	0.153207	139.37
chr11	83815885	83817295	1411	30	0.155273	0.041383	0.11389	139.367
chr8	57606483	57608396	1914	29	0.262167	0.0633798	0.198787	139.366
chr7	99706490	99709054	2565	29	0.241649	0.069213	0.172436	139.366
chr15	78094554	78095626	1073	27	0.18433	0.0579224	0.126407	139.365
chr11	78396837	78398205	1369	35	0.101529	0.0322275	0.0693018	139.365
chr12	54334000	54335448	1449	28	0.181211	0.0396338	0.141577	139.359
chr2	59206453	59208966	2514	32	0.203051	0.0581263	0.144925	139.358
chr6	39408778	39410476	1699	25	0.241511	0.058226	0.183285	139.355
chr2	71025760	71027820	2061	32	0.163087	0.0405104	0.122577	139.352
chr5	105848321	105852257	3937	29	0.165701	0.0275218	0.138179	139.351
chr15	59745996	59747575	1580	31	0.131983	0.0273977	0.104586	139.349
chr14	77592298	77594172	1875	37	0.106208	0.029672	0.0765358	139.347
chr14	46778984	46781728	2745	34	0.194006	0.0442979	0.149708	139.347
chr2	76368040	76369636	1597	28	0.181385	0.02913	0.152255	139.347
chr8	78152370	78155080	2711	37	0.176387	0.0513631	0.125024	139.344
chr6	99394848	99396273	1426	25	0.225424	0.0564604	0.168964	139.344
chr14	30827529	30830023	2495	37	0.127286	0.0326587	0.0946276	139.344
chr17	45786244	45788019	1776	28	0.194654	0.0483753	0.146279	139.341
chr17	83379396	83382539	3144	27	0.226688	0.0367396	0.189948	139.338
chr15	57719917	57722049	2133	30	0.208738	0.0536023	0.155136	139.337
chr2	166402502	166403863	1362	30	0.149233	0.049083	0.10015	139.336
chr10	68904235	68905312	1078	30	0.150912	0.0399911	0.110921	139.336
chr19	37235528	37237622	2095	30	0.144594	0.0219675	0.122626	139.334
chr8	125107144	125109251	2108	30	0.206031	0.0602643	0.145767	139.332
chr2	143758304	143758675	372	22	0.0716691	0.00973824	0.0619308	139.328
chr8	14472771	14474397	1627	31	0.134265	0.0301756	0.10409	139.328
chr14	31555348	31556717	1370	29	0.18672	0.0540629	0.132658	139.326
chr8	24420863	24422736	1874	37	0.116956	0.0271052	0.0898506	139.325
chr15	100346510	100348801	2292	29	0.183607	0.0449738	0.138633	139.324
chr15	85925222	85926320	1099	35	0.0944369	0.0259166	0.0685202	139.322
chr1	118578827	118580155	1329	28	0.161496	0.0333362	0.12816	139.32
chr2	119897876	119898863	988	30	0.0671142	0.00591768	0.0611965	139.32
chr19	57668368	57670234	1867	34	0.166687	0.0453698	0.121317	139.319
chr11	88621319	88622640	1322	22	0.338607	0.0925188	0.246088	139.318
chr5	97091271	97094019	2749	26	0.297819	0.0601667	0.237652	139.318
chr3	148980105	148982023	1919	28	0.204975	0.0386804	0.166294	139.318
chr7	131761330	131762360	1031	26	0.144936	0.0330472	0.111889	139.317
chr6	8524789	8528088	3300	27	0.333833	0.0880932	0.245739	139.317
chr6	72542955	72544290	1336	24	0.225661	0.046128	0.179533	139.316
chr8	116635030	116636491	1462	30	0.11078	0.0231398	0.0876406	139.314
chr15	91028511	91029495	985	24	0.234812	0.0595418	0.17527	139.314
chr16	57132781	57136086	3306	29	0.2634	0.0586763	0.204724	139.313
chr12	100856689	100858131	1443	23	0.213911	0.03683	0.177081	139.308
chr15	64048508	64050561	2054	34	0.147385	0.0369702	0.110415	139.306
chr12	69250552	69251946	1395	26	0.187636	0.0436538	0.143982	139.306
chr8	34556388	34558166	1779	26	0.206107	0.0437632	0.162344	139.302
chr2	136682230	136683517	1288	32	0.145853	0.0322868	0.113566	139.301
chr13	91037380	91040950	3571	36	0.192568	0.0562605	0.136307	139.301
chr8	47223985	47226701	2717	29	0.219635	0.0514178	0.168217	139.3
chr17	46872726	46874495	1770	28	0.195539	0.0420964	0.153442	139.298
chr16	10510852	10512287	1436	36	0.105084	0.0291145	0.0759692	139.298
chr18	44506190	44508036	1847	27	0.203534	0.0494445	0.154089	139.297
chr7	49456771	49458287	1517	33	0.156103	0.0467734	0.10933	139.294
chr9	120546684	120548659	1976	40	0.0981074	0.02362	0.0744875	139.291
chr17	24416837	24419219	2383	29	0.212216	0.0456211	0.166595	139.291
chr11	107121095	107124185	3091	24	0.359431	0.0818116	0.27762	139.288
chr8	115983218	115984681	1464	26	0.193112	0.0345361	0.158576	139.286
chr15	36651766	36652819	1054	27	0.149298	0.0330462	0.116251	139.284
chr8	109921393	109924101	2709	32	0.261897	0.0709561	0.190941	139.28
chr7	117406535	117410143	3609	33	0.210472	0.0387689	0.171703	139.278
chr1	176817098	176821411	4314	33	0.231639	0.0593921	0.172247	139.275
chr2	31082174	31083144	971	32	0.0943186	0.0234155	0.070903	139.271
chr2	68931917	68933780	1864	36	0.138694	0.0385862	0.100108	139.271
chr4	126273424	126275321	1898	34	0.0983118	0.0238203	0.0744914	139.268
chr7	117390598	117392902	2305	29	0.193697	0.0370869	0.15661	139.268
chr4	57109871	57110884	1014	25	0.244883	0.0777312	0.167152	139.262
chr10	62355634	62356827	1194	28	0.173868	0.0463319	0.127536	139.262
chr11	109442637	109444899	2263	28	0.262163	0.0577545	0.204408	139.26
chr19	6420609	6422338	1730	38	0.109755	0.0314441	0.0783111	139.258
chr2	173607816	173610229	2414	37	0.132567	0.0316406	0.100926	139.258
chr19	23940127	23943233	3107	40	0.107837	0.0240146	0.083822	139.258
chr3	145889948	145891400	1453	26	0.198456	0.0534101	0.145046	139.257
chr15	76718090	76718894	805	42	0.067949	0.0274916	0.0404574	139.256
chr8	125075478	125077389	1912	33	0.191179	0.0617948	0.129384	139.251
chr18	75982974	75984990	2017	34	0.181959	0.0540887	0.12787	139.248
chr5	124159719	124161148	1430	21	0.32594	0.0801134	0.245826	139.246
chr7	65290795	65294018	3224	34	0.183627	0.0399668	0.14366	139.244
chr7	100372821	100374578	1758	27	0.210423	0.0448785	0.165545	139.242
chr13	104610173	104611311	1139	28	0.13393	0.032099	0.101831	139.241
chr11	78477822	78481266	3445	38	0.137071	0.0296969	0.107374	139.239
chr8	12484625	12486264	1640	29	0.2027	0.0598206	0.142879	139.237
chr4	153392430	153393947	1518	30	0.164917	0.0499727	0.114944	139.237
chrX	7410622	7412610	1989	31	0.119152	0.0157429	0.103409	139.234
chr2	77108173	77110686	2514	32	0.178669	0.0436481	0.135021	139.23
chr19	10408812	10410181	1370	27	0.173347	0.0245726	0.148775	139.228
chr1	182312335	182314036	1702	29	0.139317	0.0245145	0.114802	139.227
chr13	57108475	57109506	1032	28	0.128515	0.027724	0.100791	139.226
chr4	120324369	120326892	2524	33	0.168186	0.0403031	0.127883	139.224
chr2	173583002	173584742	1741	28	0.135441	0.0253594	0.110081	139.223
chr17	45854108	45854759	652	23	0.175281	0.0489696	0.126312	139.223
chr13	112069648	112072170	2523	32	0.239201	0.0685695	0.170632	139.219
chr1	132627599	132629941	2343	33	0.142418	0.0354049	0.107013	139.219
chr4	116087970	116089495	1526	34	0.162037	0.0511972	0.11084	139.216
chr17	27786152	27787598	1447	33	0.153627	0.0432847	0.110342	139.215
chr13	19995442	19995919	478	37	0.0404497	0.00655559	0.0338941	139.214
chr7	99468227	99468513	287	49	0.0159933	0.00522033	0.0107729	139.212
chr1	64223975	64225825	1851	28	0.235699	0.0715492	0.16415	139.209
chr15	76598828	76599837	1010	29	0.152332	0.044817	0.107515	139.209
chr4	137013431	137015116	1686	32	0.159392	0.0407657	0.118626	139.2
chr10	73764908	73765440	533	41	0.0503523	0.0142335	0.0361189	139.2
chr2	93285829	93288445	2617	36	0.149832	0.0343221	0.11551	139.198
chr17	31204896	31206572	1677	40	0.0842471	0.0219825	0.0622646	139.197
chr11	94439367	94440632	1266	31	0.157876	0.0431835	0.114693	139.197
chr1	186409254	186410479	1226	33	0.114697	0.0272998	0.0873972	139.194
chr11	74661416	74662866	1451	35	0.071947	0.011993	0.0599539	139.19
chr2	165866977	165868781	1805	32	0.234977	0.0964412	0.138536	139.187
chr16	38253684	38254575	892	29	0.105397	0.024937	0.0804598	139.187
chr2	119301466	119304565	3100	37	0.201341	0.0586032	0.142738	139.18
chr15	76296923	76297552	630	29	0.0843844	0.0177636	0.0666208	139.178
chr6	121383617	121384791	1175	35	0.10795	0.032648	0.0753023	139.176
chr13	48170208	48171901	1694	36	0.114752	0.0262939	0.0884585	139.175
chr5	139910411	139911876	1466	40	0.0671507	0.0129658	0.0541849	139.174
chr4	83263112	83264878	1767	25	0.22616	0.0582125	0.167948	139.174
chr18	39340557	39342132	1576	26	0.270599	0.069495	0.201104	139.172
chr7	98139995	98142778	2784	30	0.166889	0.0328449	0.134044	139.17
chr17	79508010	79510588	2579	34	0.13873	0.0373726	0.101357	139.168
chr13	98172214	98173129	916	23	0.185462	0.0365185	0.148943	139.168
chr9	22117485	22118961	1477	30	0.16763	0.0382657	0.129364	139.167
chr10	61848433	61849655	1223	34	0.127547	0.0422685	0.0852782	139.165
chr15	30232082	30234347	2266	31	0.165787	0.0320127	0.133774	139.162
chr5	128810514	128812353	1840	30	0.210232	0.0638844	0.146348	139.158
chr3	86106955	86109029	2075	30	0.17928	0.0485217	0.130759	139.156
chr5	142725677	142726186	510	23	0.130095	0.026028	0.104067	139.153
chr7	82393680	82395579	1900	28	0.181347	0.0371632	0.144184	139.15
chr9	45452306	45454807	2502	31	0.237925	0.0839447	0.15398	139.148
chr17	28368674	28370456	1783	27	0.23979	0.0561021	0.183688	139.141
chr10	13652572	13653992	1421	30	0.158228	0.038354	0.119874	139.14
chr14	69812958	69814550	1593	28	0.20604	0.0540218	0.152018	139.14
chr10	123190957	123192731	1775	25	0.303746	0.0795517	0.224195	139.138
chr12	55437127	55438525	1399	26	0.195172	0.0421792	0.152993	139.138
chr3	67594470	67595360	891	32	0.0584086	0.0104089	0.0479997	139.134
chr8	12978448	12982079	3632	31	0.247834	0.054803	0.193031	139.132
chr18	74499417	74502380	2964	30	0.192855	0.0429415	0.149913	139.125
chr5	21678790	21681387	2598	34	0.159935	0.0391528	0.120782	139.124
chr8	40590447	40591420	974	31	0.0839526	0.0172617	0.0666909	139.12
chr13	11916226	11920295	4070	34	0.173113	0.0394703	0.133643	139.115
chr17	28518167	28519094	928	41	0.0612086	0.0203116	0.040897	139.113
chr7	19594338	19596008	1671	32	0.110043	0.0240833	0.0859594	139.113
chr4	97922686	97924979	2294	27	0.23386	0.0502887	0.183571	139.109
chr11	120967334	120968580	1247	28	0.128845	0.026914	0.101931	139.109
chr7	18992430	18994164	1735	37	0.108316	0.0247617	0.0835541	139.104
chr15	73003976	73006050	2075	33	0.192925	0.0680745	0.12485	139.103
chr1	153213446	153215816	2371	31	0.177281	0.049974	0.127307	139.103
chr12	71017686	71019571	1886	22	0.319996	0.0737703	0.246226	139.101
chr8	118961737	118962901	1165	25	0.218107	0.0552675	0.16284	139.101
chr18	55090930	55093393	2464	28	0.243525	0.0702524	0.173273	139.099
chr11	57788788	57791227	2440	36	0.173748	0.0436829	0.130065	139.098
chr14	70038228	70040065	1838	33	0.138136	0.0342246	0.103911	139.097
chr11	50840468	50841577	1110	32	0.162826	0.0442098	0.118616	139.094
chr11	101443458	101445479	2022	31	0.217709	0.0598346	0.157875	139.092
chr12	86817062	86819922	2861	34	0.200582	0.0563775	0.144205	139.089
chr10	71437361	71438497	1137	30	0.121307	0.0287183	0.092589	139.089
chr1	181519588	181522294	2707	35	0.144546	0.0342842	0.110262	139.084
chr3	58654214	58656108	1895	34	0.132586	0.0342443	0.0983418	139.083
chr9	50700293	50702253	1961	31	0.26549	0.0911898	0.1743	139.082
chr13	58206397	58208636	2240	27	0.259418	0.0509633	0.208455	139.079
chr15	87596062	87597230	1169	26	0.211919	0.0571432	0.154775	139.079
chr5	117496917	117497524	608	27	0.111061	0.0312619	0.0797991	139.077
chr4	155151037	155152115	1079	28	0.138533	0.0303323	0.1082	139.076
chr3	89877248	89878359	1112	28	0.164887	0.0494141	0.115473	139.074
chr6	82541473	82544320	2848	35	0.185149	0.0503956	0.134754	139.073
chr11	31668311	31671150	2840	32	0.212871	0.0569128	0.155958	139.072
chr16	56012971	56014818	1848	26	0.278952	0.0698506	0.209101	139.07
chr9	83269429	83270865	1437	31	0.0945242	0.0174409	0.0770832	139.066
chr16	92467943	92468884	942	31	0.106043	0.0293335	0.0767091	139.063
chr5	3236418	3237449	1032	31	0.0933649	0.0168995	0.0764654	139.062
chr3	96454817	96456119	1303	30	0.106245	0.0190708	0.0871739	139.06
chr10	76306849	76308763	1915	31	0.166071	0.0440828	0.121988	139.057
chr11	78418601	78421295	2695	37	0.122436	0.0276241	0.0948121	139.057
chr9	47371779	47373056	1278	30	0.165465	0.0524404	0.113024	139.049
chr11	68500101	68501645	1545	34	0.167601	0.0604482	0.107153	139.049
chr17	5158667	5160556	1890	26	0.228633	0.0510708	0.177563	139.049
chr8	77175079	77177539	2461	31	0.14664	0.0304799	0.11616	139.047
chr1	36313365	36315590	2226	33	0.162376	0.0376311	0.124745	139.045
chr13	98973241	98973768	528	19	0.197625	0.0449494	0.152676	139.042
chr5	25606113	25608992	2880	32	0.208666	0.0516266	0.157039	139.041
chr19	6492262	6494166	1905	35	0.13725	0.0391759	0.0980745	139.038
chr11	22864493	22867234	2742	36	0.170059	0.0453622	0.124697	139.036
chr1	136665500	136668035	2536	30	0.181189	0.0340568	0.147132	139.036
chr4	139143238	139145035	1798	34	0.13396	0.0300578	0.103902	139.033
chr5	139943565	139945497	1933	30	0.222448	0.049629	0.172819	139.032
chr10	93540056	93540856	801	27	0.149547	0.038389	0.111158	139.029
chr7	30184760	30186033	1274	21	0.245735	0.0462667	0.199468	139.028
chr4	153236185	153237743	1559	31	0.159675	0.0392765	0.120399	139.024
chr9	97344144	97345572	1429	27	0.17476	0.0334926	0.141267	139.02
chr13	102485337	102487268	1932	25	0.278667	0.0594607	0.219206	139.018
chr19	41760231	41762298	2068	26	0.205028	0.0346477	0.17038	139.017
chr11	65232107	65233900	1794	24	0.292438	0.0688707	0.223568	139.015
chr9	49496150	49500036	3887	33	0.187639	0.0445776	0.143061	139.013
chr5	149274845	149276513	1669	31	0.133712	0.0236396	0.110072	139.011
chr5	142743431	142743955	525	27	0.108441	0.0226845	0.0857561	139.009
chrX	143669429	143671907	2479	32	0.165523	0.0343201	0.131203	139.008
chr9	58848891	58850138	1248	25	0.216877	0.0560791	0.160798	139.006
chr8	46879856	46881348	1493	33	0.127382	0.0304488	0.0969335	139.005
chr15	75808722	75812652	3931	32	0.234772	0.0589356	0.175837	139.004
chr13	92258722	92261720	2999	34	0.146281	0.0228325	0.123448	139.003
chr9	67603955	67606348	2394	28	0.216637	0.0430401	0.173597	139.002
chr6	114819826	114822531	2706	34	0.15642	0.035192	0.121228	139.002
chr8	88018195	88020675	2481	35	0.149201	0.0425032	0.106698	139
chr9	46270013	46270590	578	34	0.050596	0.0115126	0.0390834	138.995
chr13	56032518	56034012	1495	28	0.186753	0.0476546	0.139098	138.994
chr4	140768481	140769436	956	21	0.210566	0.0561582	0.154408	138.991
chr13	57706813	57708222	1410	29	0.158914	0.0369591	0.121955	138.988
chr5	23519094	23522187	3094	25	0.251211	0.0459967	0.205214	138.984
chr5	100369064	100371931	2868	34	0.182648	0.0533545	0.129294	138.983
chr7	66048657	66050169	1513	37	0.097296	0.0224511	0.0748449	138.983
chr10	93750851	93751801	951	22	0.180128	0.0333527	0.146775	138.983
chr14	117974878	117976002	1125	35	0.0810772	0.015267	0.0658103	138.983
chr9	21629246	21632183	2938	29	0.289562	0.0694253	0.220137	138.982
chr11	33932329	33933822	1494	28	0.163393	0.0375583	0.125835	138.977
chr7	131372124	131374426	2303	33	0.178945	0.0484936	0.130452	138.976
chr9	79874931	79875919	989	24	0.177051	0.0480272	0.129024	138.976
chr11	67083773	67084451	679	33	0.095102	0.0335203	0.0615817	138.969
chr7	130760995	130762646	1652	28	0.203322	0.057347	0.145975	138.968
chr9	63758928	63761026	2099	38	0.0922352	0.0192254	0.0730099	138.966
chr9	64473994	64475700	1707	30	0.166108	0.0425024	0.123605	138.963
chr12	84611696	84613142	1447	32	0.174306	0.0580217	0.116284	138.963
chr19	53239005	53240366	1362	26	0.209933	0.0626158	0.147317	138.959
chr2	4790833	4793988	3156	38	0.123662	0.0283103	0.0953522	138.957
chr6	145147482	145148288	807	26	0.147182	0.0412065	0.105976	138.957
chr5	37085169	37086472	1304	28	0.173262	0.0387596	0.134503	138.954
chr11	112853489	112855248	1760	28	0.199811	0.0473463	0.152465	138.952
chr16	28912622	28914929	2308	28	0.223432	0.0596489	0.163783	138.952
chr12	70468343	70469644	1302	29	0.207732	0.0599422	0.14779	138.95
chr7	35595344	35596702	1359	30	0.228466	0.0870101	0.141456	138.95
chr11	83783439	83785273	1835	32	0.137323	0.0319248	0.105398	138.949
chr12	40838501	40839789	1289	23	0.233909	0.0573228	0.176586	138.949
chr12	5324043	5326494	2452	27	0.236295	0.0508914	0.185404	138.949
chr10	70006373	70007753	1381	26	0.197106	0.0415346	0.155571	138.945
chr8	114560917	114561989	1073	23	0.170214	0.0261587	0.144055	138.944
chr11	106057711	106060300	2590	32	0.157589	0.0348807	0.122708	138.943
chr1	188083889	188086482	2594	34	0.171573	0.0422069	0.129366	138.937
chr1	186137647	186138907	1261	24	0.240399	0.0670083	0.173391	138.935
chr10	84645651	84647137	1487	29	0.212335	0.0631214	0.149213	138.932
chr8	88412797	88415734	2938	28	0.277039	0.0688869	0.208152	138.93
chr15	97362682	97364477	1796	34	0.122572	0.0221866	0.100386	138.925
chr8	23202306	23205310	3005	30	0.27308	0.0776795	0.1954	138.925
chr6	127571974	127574600	2627	33	0.158756	0.0290523	0.129704	138.925
chr5	92710281	92711842	1562	26	0.224269	0.0589593	0.16531	138.924
chr11	85980087	85981390	1304	32	0.181263	0.0623962	0.118866	138.924
chr13	102114654	102117900	3247	31	0.136657	0.0152927	0.121364	138.92
chr1	93767332	93769955	2624	29	0.222523	0.055186	0.167337	138.919
chr1	181568937	181569623	687	29	0.0790997	0.0205751	0.0585246	138.919
chr2	75090251	75091213	963	31	0.127171	0.0405577	0.0866135	138.914
chr7	6191114	6193414	2301	27	0.299666	0.0878085	0.211857	138.914
chr7	17022137	17022856	720	26	0.113677	0.0247772	0.0888997	138.913
chr2	75593140	75594065	926	31	0.0959876	0.0204437	0.0755439	138.908
chr11	104289909	104291080	1172	30	0.134861	0.0230985	0.111763	138.901
chr16	92889476	92892269	2794	36	0.12231	0.0256869	0.0966226	138.899
chr8	108667248	108669054	1807	27	0.21942	0.0553255	0.164094	138.895
chr4	124225398	124226220	823	22	0.193435	0.0405017	0.152933	138.894
chr14	45617789	45619352	1564	31	0.18787	0.0550112	0.132859	138.892
chr3	41168792	41170789	1998	31	0.150746	0.0329021	0.117844	138.89
chr2	128134317	128136217	1901	30	0.183609	0.0363386	0.147271	138.89
chr12	109583051	109584860	1810	28	0.16786	0.0297524	0.138108	138.889
chr1	86522278	86524674	2397	26	0.262103	0.0632224	0.198881	138.889
chrX	12046504	12047581	1078	26	0.158389	0.0372697	0.12112	138.888
chr14	105172756	105175826	3071	24	0.340677	0.0788889	0.261788	138.888
chr10	107493848	107495045	1198	29	0.143701	0.027182	0.116519	138.886
chr2	71509378	71509940	563	24	0.143132	0.0264074	0.116725	138.883
chr12	104873730	104874976	1247	29	0.158604	0.0449962	0.113608	138.881
chr15	58001490	58003195	1706	37	0.11997	0.0305144	0.0894553	138.88
chr2	26385228	26387146	1919	37	0.10089	0.0237252	0.0771652	138.88
chr2	153831236	153832521	1286	30	0.154065	0.0439933	0.110072	138.879
chr14	121677893	121679091	1199	24	0.207399	0.0415681	0.165831	138.878
chr13	43059527	43061721	2195	31	0.252634	0.0987214	0.153913	138.877
chr9	114914128	114914790	663	18	0.267379	0.0646568	0.202722	138.876
chr11	32576771	32577881	1111	24	0.204611	0.0431993	0.161412	138.874
chr3	130958680	130961557	2878	30	0.244027	0.0652962	0.178731	138.873
chr11	87203953	87207006	3054	30	0.195274	0.033515	0.161759	138.871
chr8	115142370	115143327	958	26	0.173852	0.0418445	0.132008	138.869
chr7	117297406	117298475	1070	27	0.188685	0.0464548	0.14223	138.866
chr2	139864405	139865147	743	27	0.0923229	0.01484	0.077483	138.865
chr10	108595533	108597486	1954	28	0.220665	0.0531061	0.167559	138.863
chr14	69933389	69936915	3527	38	0.130412	0.0254242	0.104988	138.862
chr10	66839930	66840853	924	26	0.159661	0.036977	0.122684	138.862
chr4	133443970	133445922	1953	26	0.259026	0.0583655	0.20066	138.861
chr15	87711055	87713043	1989	26	0.272752	0.0655129	0.20724	138.861
chr2	44557981	44559824	1844	30	0.182752	0.0452638	0.137488	138.857
chr10	42271786	42273917	2132	29	0.257451	0.067201	0.19025	138.854
chr4	129131184	129132448	1265	31	0.11209	0.0212968	0.090793	138.85
chr12	16568995	16571011	2017	31	0.207871	0.0509267	0.156945	138.848
chr2	76059010	76060785	1776	30	0.173011	0.0417588	0.131252	138.848
chr1	164340768	164342300	1533	30	0.157643	0.0367855	0.120857	138.847
chr1	39862138	39863380	1243	31	0.103579	0.0257992	0.0777798	138.845
chr9	118540593	118543743	3151	34	0.199804	0.0535434	0.146261	138.84
chr10	77286907	77288062	1156	22	0.297699	0.0712699	0.226429	138.838
chr4	101608824	101611417	2594	36	0.140225	0.0305244	0.109701	138.834
chr5	114122246	114123597	1352	34	0.109428	0.0260596	0.0833687	138.834
chr4	48661041	48662209	1169	26	0.191412	0.0484855	0.142926	138.826
chr2	173285745	173287746	2002	31	0.171965	0.0431959	0.128769	138.825
chr15	74443200	74444887	1688	29	0.163373	0.0402268	0.123146	138.82
chr9	42940939	42942850	1912	30	0.198568	0.0490287	0.149539	138.819
chr2	121364061	121366488	2428	26	0.220878	0.0452807	0.175597	138.817
chr2	52494953	52497020	2068	29	0.14087	0.0297849	0.111085	138.813
chr2	28548474	28549799	1326	38	0.0975377	0.0308562	0.0666815	138.807
chr15	92521308	92523667	2360	33	0.173435	0.0442772	0.129158	138.805
chr10	75088775	75089961	1187	22	0.237768	0.0483874	0.18938	138.803
chr2	23925754	23926313	560	31	0.0462077	0.00680927	0.0393984	138.803
chr14	66076652	66077677	1026	25	0.172105	0.0374071	0.134698	138.803
chr18	83066680	83068526	1847	35	0.127869	0.0299264	0.0979423	138.8
chr1	180449535	180450693	1159	24	0.15328	0.0360756	0.117205	138.799
chr9	54615438	54616844	1407	29	0.148045	0.0334408	0.114604	138.792
chr4	123047316	123049203	1888	24	0.221245	0.0332967	0.187949	138.79
chr19	22938316	22939578	1263	22	0.244896	0.08083	0.164066	138.787
chr8	120114987	120116432	1446	26	0.212647	0.0580245	0.154622	138.787
chr9	60830782	60832620	1839	27	0.187935	0.0379215	0.150014	138.786
chr18	81817683	81820039	2357	28	0.204454	0.0360031	0.168451	138.784
chr14	54559232	54560957	1726	29	0.158574	0.0331163	0.125457	138.783
chr2	24606560	24607554	995	36	0.0881035	0.0240929	0.0640106	138.781
chr7	84152652	84153873	1222	22	0.232524	0.0414249	0.191099	138.78
chr7	16236930	16237562	633	27	0.103852	0.024509	0.0793429	138.779
chr3	152554427	152555986	1560	30	0.126913	0.0177098	0.109203	138.779
chr12	108464537	108466199	1663	29	0.200927	0.0581874	0.142739	138.776
chr6	85223843	85225102	1260	32	0.12275	0.0353901	0.0873597	138.776
chr7	112890518	112892886	2369	28	0.195505	0.0391835	0.156322	138.775
chr15	78596206	78597765	1560	27	0.147028	0.0239334	0.123095	138.771
chr5	119419976	119421469	1494	28	0.199286	0.0608479	0.138438	138.769
chr3	51186693	51188769	2077	34	0.132714	0.0325941	0.10012	138.768
chr5	124493630	124495355	1726	35	0.163264	0.0514235	0.111841	138.766
chr8	12297717	12299370	1654	35	0.109695	0.0294	0.0802951	138.765
chrX	73794437	73795073	637	30	0.0942936	0.0233757	0.0709178	138.763
chr6	70777439	70780607	3169	31	0.185018	0.0351838	0.149834	138.762
chr16	33948827	33950878	2052	33	0.160259	0.0423596	0.117899	138.76
chr17	67685013	67686904	1892	32	0.174762	0.0549539	0.119808	138.759
chr2	146110691	146112928	2238	32	0.21339	0.056377	0.157013	138.752
chr10	84843815	84845267	1453	37	0.108187	0.0366587	0.071528	138.746
chr4	140976304	140977526	1223	29	0.173256	0.0457152	0.127541	138.744
chr8	40586186	40588359	2174	26	0.256235	0.0722359	0.183999	138.736
chr6	37389605	37392770	3166	34	0.163575	0.0417135	0.121861	138.736
chr11	94255511	94257722	2212	31	0.158068	0.0285281	0.12954	138.73
chr4	137186636	137188391	1756	29	0.14979	0.0321798	0.11761	138.728
chr10	75891919	75892968	1050	23	0.176364	0.0386896	0.137674	138.726
chr11	22825963	22826836	874	30	0.0916926	0.0224701	0.0692224	138.724
chr8	92375887	92377726	1840	36	0.132386	0.0376707	0.0947155	138.721
chr1	42773878	42776084	2207	30	0.169722	0.0414496	0.128273	138.721
chr5	24124532	24128812	4281	27	0.287066	0.0672736	0.219793	138.72
chr9	118220866	118221831	966	27	0.127147	0.0259045	0.101242	138.717
chr12	83142642	83147184	4543	32	0.221253	0.0471734	0.174079	138.716
chr3	89957888	89959972	2085	34	0.211256	0.0743643	0.136892	138.716
chr6	126094974	126097263	2290	33	0.128297	0.0287562	0.0995412	138.716
chr3	97662181	97663977	1797	36	0.115709	0.0260493	0.0896594	138.715
chr8	11780375	11782774	2400	29	0.184814	0.0425992	0.142215	138.715
chr7	83198587	83201853	3267	30	0.211605	0.0470253	0.164579	138.715
chr12	110639953	110641142	1190	31	0.116797	0.0246615	0.0921359	138.712
chr15	79803578	79804075	498	41	0.0306595	0.0102636	0.0203959	138.709
chr6	67128477	67130267	1791	31	0.199576	0.0679331	0.131643	138.708
chr6	126944024	126945223	1200	24	0.188552	0.0385191	0.150033	138.705
chr9	100466639	100468563	1925	30	0.177986	0.0436435	0.134342	138.704
chr8	24431041	24433346	2306	35	0.140149	0.0304312	0.109718	138.702
chr13	59457830	59459887	2058	36	0.136911	0.0373877	0.0995233	138.698
chr11	79137241	79139448	2208	32	0.228215	0.0595505	0.168665	138.697
chr9	113980836	113982280	1445	29	0.144804	0.0357587	0.109045	138.69
chr19	42011158	42012300	1143	23	0.315764	0.108347	0.207418	138.688
chr17	33979197	33981022	1826	34	0.147601	0.0391398	0.108462	138.688
chr2	130475288	130476978	1691	28	0.22628	0.0583748	0.167905	138.685
chr1	136123778	136124972	1195	25	0.235248	0.0661523	0.169096	138.683
chr3	105684595	105686711	2117	32	0.173488	0.0391051	0.134383	138.683
chr8	120293084	120294435	1352	26	0.202	0.0484209	0.153579	138.682
chr5	142689051	142690742	1692	30	0.184984	0.0452445	0.139739	138.677
chr11	75845900	75848417	2518	33	0.193212	0.0453227	0.147889	138.672
chr12	52925058	52926436	1379	29	0.135701	0.0348956	0.100805	138.672
chr9	68998947	69000713	1767	23	0.225439	0.0382534	0.187186	138.671
chr10	23610387	23611435	1049	24	0.190493	0.0277934	0.162699	138.67
chr18	65015529	65017541	2013	32	0.14066	0.0311925	0.109468	138.669
chr16	78374935	78375836	902	20	0.25832	0.0463718	0.211949	138.667
chr14	62579530	62581041	1512	26	0.184298	0.0415393	0.142758	138.666
chr9	30251551	30253767	2217	35	0.104321	0.0254408	0.0788797	138.663
chr17	86311768	86313859	2092	29	0.264368	0.0765156	0.187852	138.663
chr6	70884433	70885699	1267	30	0.102463	0.0184109	0.0840517	138.661
chr17	13491557	13494016	2460	27	0.137727	0.0182465	0.119481	138.659
chr13	44516388	44518530	2143	32	0.201162	0.0489526	0.152209	138.657
chr2	166178249	166180868	2620	36	0.144353	0.0407898	0.103563	138.653
chr7	141689723	141691412	1690	32	0.157877	0.041734	0.116143	138.653
chr2	93924762	93925634	873	26	0.131236	0.018224	0.113012	138.65
chr4	153057910	153059034	1125	21	0.169729	0.0343904	0.135339	138.648
chr9	42895319	42896684	1366	26	0.207357	0.0542976	0.15306	138.648
chr5	96947257	96947887	631	26	0.0910926	0.0161823	0.0749103	138.645
chr10	25468369	25468896	528	16	0.320395	0.0600122	0.260382	138.644
chr8	109415629	109417049	1421	32	0.136795	0.0317068	0.105088	138.643
chr5	132479005	132480859	1855	29	0.226376	0.0561319	0.170244	138.64
chr4	152390189	152391336	1148	32	0.159286	0.0475643	0.111722	138.636
chr10	119697215	119698605	1391	28	0.136686	0.0222167	0.11447	138.631
chr8	68372366	68373835	1470	27	0.169535	0.0489873	0.120548	138.63
chr2	91948081	91949909	1829	27	0.225528	0.0613454	0.164183	138.629
chr2	14822677	14824613	1937	22	0.314537	0.0547803	0.259756	138.629
chr4	136414503	136416401	1899	36	0.165674	0.0489305	0.116743	138.629
chr13	56561159	56562674	1516	36	0.119996	0.0379094	0.082087	138.628
chr9	7961041	7962035	995	24	0.157636	0.0342755	0.12336	138.625
chr4	129807950	129810154	2205	33	0.1834	0.037832	0.145568	138.621
chr12	112478094	112479522	1429	30	0.108905	0.0213999	0.0875049	138.62
chr6	28894210	28895680	1471	33	0.206603	0.0820716	0.124531	138.619
chr15	79172291	79173588	1298	26	0.19586	0.0524541	0.143406	138.618
chr19	56685605	56686774	1170	24	0.196704	0.0428192	0.153884	138.617
chr11	87230926	87232782	1857	32	0.106059	0.0208628	0.0851965	138.613
chr11	78038728	78041328	2601	29	0.250285	0.0626434	0.187642	138.608
chr8	119608278	119611233	2956	40	0.111243	0.0320623	0.0791811	138.608
chr7	135769217	135769924	708	28	0.161086	0.0566097	0.104476	138.608
chr15	58941539	58942892	1354	26	0.183737	0.0415716	0.142166	138.605
chr4	140333850	140334817	968	28	0.121269	0.0228068	0.0984619	138.599
chr11	78634338	78637206	2869	26	0.317391	0.0799329	0.237458	138.598
chr9	42514945	42516846	1902	31	0.144848	0.0323858	0.112462	138.598
chr4	139572434	139574158	1725	32	0.130343	0.0347584	0.0955846	138.596
chr5	65046953	65048692	1740	26	0.260648	0.0697543	0.190894	138.596
chr1	171185282	171186693	1412	31	0.134342	0.0288423	0.105499	138.595
chr8	122766986	122768075	1090	23	0.202455	0.026926	0.175529	138.594
chr7	109574112	109577914	3803	35	0.175145	0.0383832	0.136762	138.586
chr8	64792018	64793849	1832	26	0.26256	0.0758929	0.186667	138.58
chr14	54571097	54571866	770	25	0.181839	0.0497723	0.132067	138.576
chr12	106203281	106204769	1489	27	0.176351	0.0413988	0.134952	138.576
chr17	79951024	79952275	1252	27	0.155477	0.0273329	0.128144	138.573
chr16	93804271	93805620	1350	32	0.106908	0.0240988	0.0828091	138.571
chr18	56709468	56711154	1687	28	0.266868	0.0796859	0.187182	138.568
chr7	34571209	34572995	1787	30	0.129158	0.0151196	0.114038	138.568
chr17	28378072	28379985	1914	25	0.289788	0.0606954	0.229092	138.567
chr10	13716372	13719947	3576	29	0.270567	0.0690384	0.201528	138.563
chr4	153244697	153246192	1496	33	0.127158	0.0367313	0.0904267	138.562
chr13	49216323	49217319	997	28	0.150395	0.0363869	0.114008	138.561
chr10	118986352	118988552	2201	31	0.203504	0.0591392	0.144365	138.556
chr18	65504548	65506441	1894	32	0.157659	0.0381158	0.119543	138.555
chr2	90900818	90903539	2722	26	0.210333	0.035112	0.175221	138.554
chr4	150354868	150356566	1699	26	0.256543	0.0613008	0.195242	138.553
chr11	96643560	96645360	1801	27	0.210892	0.0452651	0.165627	138.552
chr6	50765822	50767241	1420	25	0.151041	0.0230475	0.127994	138.551
chr11	94445495	94449098	3604	29	0.226791	0.0494899	0.177301	138.549
chr2	72120183	72122029	1847	30	0.173946	0.0422912	0.131655	138.544
chr11	88432600	88433465	866	20	0.286149	0.0558926	0.230257	138.544
chr7	66105619	66107831	2213	32	0.147715	0.0402049	0.10751	138.542
chr1	185470418	185472834	2417	36	0.182452	0.0475521	0.1349	138.534
chr13	112161428	112163766	2339	27	0.335433	0.0940846	0.241348	138.531
chr19	46444575	46446787	2213	31	0.217602	0.0608543	0.156748	138.53
chr10	24106747	24109025	2279	35	0.121867	0.0242866	0.0975803	138.53
chr19	43499877	43501393	1517	36	0.101845	0.0245913	0.0772535	138.528
chr3	121308439	121310559	2121	37	0.095834	0.0161088	0.0797252	138.525
chr9	113643496	113644068	573	23	0.161864	0.0367751	0.125089	138.523
chr19	46470149	46471547	1399	22	0.293097	0.07538	0.217717	138.52
chr15	81309070	81311868	2799	29	0.165685	0.028079	0.137606	138.518
chr12	105945274	105947925	2652	32	0.134423	0.0207377	0.113686	138.517
chr4	89216596	89217828	1233	33	0.104331	0.0290233	0.0753075	138.517
chr3	153720987	153722079	1093	26	0.178562	0.0229237	0.155638	138.516
chr9	121791794	121792664	871	26	0.150637	0.0353324	0.115304	138.515
chr4	151049792	151051587	1796	28	0.187867	0.0446791	0.143188	138.514
chr14	80270011	80271657	1647	32	0.135654	0.0346524	0.101002	138.512
chr5	101931303	101934198	2896	34	0.174905	0.035666	0.139239	138.51
chr18	77200034	77201159	1126	28	0.166274	0.0436265	0.122647	138.51
chr17	87976558	87978986	2429	30	0.178727	0.0331179	0.145609	138.507
chr15	80769072	80772761	3690	31	0.231476	0.0514192	0.180057	138.505
chr10	39542108	39543245	1138	21	0.29177	0.0580013	0.233769	138.505
chr4	53294929	53296203	1275	25	0.094066	0.0172055	0.0768605	138.504
chr9	61971339	61972909	1571	32	0.159731	0.0402191	0.119512	138.501
chr11	95526247	95527700	1454	35	0.133133	0.0355848	0.0975479	138.499
chr13	78599307	78601678	2372	33	0.139417	0.0279931	0.111424	138.499
chr17	85010541	85013821	3281	27	0.286753	0.0558356	0.230917	138.497
chr18	68502319	68503452	1134	28	0.145387	0.0347552	0.110632	138.496
chr9	120351281	120352646	1366	33	0.104878	0.0214037	0.0834742	138.495
chr7	29480278	29481371	1094	21	0.271626	0.0604218	0.211204	138.495
chr4	83521150	83523531	2382	28	0.285617	0.0829278	0.202689	138.49
chr4	128565264	128567029	1766	37	0.10619	0.0297137	0.0764767	138.49
chr11	80548886	80550462	1577	28	0.147404	0.02923	0.118174	138.489
chr5	33191347	33194052	2706	31	0.204476	0.0479789	0.156497	138.487
chr11	76352024	76353141	1118	23	0.276719	0.0816109	0.195108	138.486
chr2	169036683	169038027	1345	33	0.108407	0.0254	0.0830072	138.484
chr2	155885698	155887531	1834	37	0.113586	0.0304956	0.0830909	138.484
chr19	44312378	44314303	1926	27	0.207682	0.0370464	0.170635	138.484
chr13	91129321	91130804	1484	26	0.224405	0.062309	0.162096	138.481
chr4	8826298	8827217	920	20	0.260086	0.0613439	0.198742	138.479
chr4	109685260	109688498	3239	20	0.389672	0.0920109	0.297662	138.475
chr14	65989216	65990667	1452	27	0.208625	0.04711	0.161515	138.473
chr15	78827258	78828214	957	24	0.164842	0.0303576	0.134484	138.47
chr8	95435213	95436491	1279	21	0.321508	0.0700576	0.251451	138.462
chr17	28205275	28207741	2467	36	0.142025	0.0414722	0.100553	138.462
chr5	149110178	149111959	1782	36	0.133901	0.0380462	0.095855	138.459
chr6	54475519	54476735	1217	31	0.157165	0.0373225	0.119842	138.453
chr18	38176470	38178769	2300	25	0.250996	0.0582504	0.192746	138.451
chr6	137422550	137424195	1646	27	0.160868	0.0219095	0.138959	138.447
chr2	17935772	17938083	2312	36	0.0992462	0.0170668	0.0821794	138.443
chr8	11714783	11715401	619	27	0.0970787	0.0241021	0.0729766	138.441
chr12	76916200	76917527	1328	31	0.118417	0.0210306	0.0973867	138.436
chr17	74865120	74866822	1703	30	0.166411	0.033253	0.133158	138.433
chr19	56056132	56058273	2142	36	0.120155	0.0289573	0.0911974	138.428
chr13	29612226	29613716	1491	25	0.239351	0.0506247	0.188726	138.425
chr5	106101139	106103338	2200	31	0.144005	0.0265009	0.117504	138.423
chr1	91181715	91183865	2151	39	0.102466	0.027099	0.0753674	138.421
chr11	75877310	75879522	2213	35	0.151512	0.0418549	0.109657	138.419
chr1	180431395	180432846	1452	31	0.131845	0.0306231	0.101222	138.413
chr13	46857868	46860791	2924	29	0.237716	0.0492649	0.188451	138.411
chr18	82655962	82658794	2833	39	0.122118	0.0258606	0.0962572	138.411
chr11	53581276	53583968	2693	32	0.16096	0.032232	0.128728	138.411
chr2	172622275	172623792	1518	31	0.128958	0.0269191	0.102039	138.41
chr5	99717916	99718971	1056	26	0.216032	0.0616986	0.154334	138.406
chr15	69096049	69098483	2435	29	0.197775	0.0449587	0.152816	138.405
chr1	37535938	37538045	2108	34	0.156292	0.0391094	0.117183	138.402
chr8	89137303	89139505	2203	30	0.221615	0.0611398	0.160475	138.402
chr10	83241028	83242588	1561	31	0.14705	0.0325699	0.11448	138.399
chr17	56456954	56458375	1422	22	0.275015	0.0644192	0.210596	138.399
chr15	69099707	69102366	2660	32	0.157271	0.0380241	0.119247	138.398
chr6	140706827	140708326	1500	34	0.174196	0.0549908	0.119206	138.395
chr17	24188781	24191747	2967	27	0.261811	0.051251	0.21056	138.393
chr12	17547036	17548406	1371	28	0.205774	0.0607604	0.145013	138.391
chr17	47193979	47194926	948	32	0.126857	0.0382571	0.0885999	138.388
chr6	122455718	122457063	1346	34	0.112771	0.0251727	0.0875987	138.385
chr5	115064012	115066843	2832	32	0.240591	0.0700946	0.170497	138.383
chr14	115477214	115478474	1261	26	0.163775	0.0373443	0.126431	138.381
chr2	167658138	167660078	1941	35	0.181443	0.0645788	0.116865	138.381
chr4	59680630	59683318	2689	31	0.224107	0.0583806	0.165726	138.38
chr12	31496245	31498917	2673	33	0.193299	0.0476164	0.145683	138.377
chr2	114144406	114145997	1592	31	0.268616	0.0962193	0.172397	138.373
chr18	80605220	80607074	1855	33	0.123665	0.0241384	0.0995266	138.371
chr7	16908722	16910590	1869	35	0.138931	0.0362539	0.102677	138.366
chr19	9069843	9072026	2184	30	0.205307	0.0470044	0.158302	138.366
chr17	46942004	46943689	1686	27	0.221825	0.0574402	0.164385	138.366
chr14	115043763	115044921	1159	25	0.203565	0.0490644	0.154501	138.365
chr14	99909477	99912592	3116	35	0.180575	0.0372821	0.143293	138.362
chr14	36860152	36862015	1864	31	0.154928	0.0411901	0.113738	138.357
chr11	108122170	108123969	1800	31	0.163842	0.0403395	0.123502	138.356
chr6	126501156	126502115	960	25	0.165182	0.0365652	0.128617	138.355
chr16	34031118	34033278	2161	33	0.142948	0.0322051	0.110743	138.351
chr7	46718561	46721090	2530	33	0.176709	0.0448635	0.131845	138.35
chr5	14539379	14540702	1324	27	0.166136	0.0206879	0.145448	138.347
chr10	61072515	61073466	952	28	0.152489	0.0349075	0.117581	138.345
chr19	9992322	9993084	763	27	0.134946	0.0326202	0.102326	138.345
chr2	161095656	161098081	2426	26	0.319734	0.0978557	0.221878	138.343
chr10	79777673	79779181	1509	36	0.107776	0.0266394	0.0811366	138.342
chr1	37398533	37400088	1556	29	0.188823	0.0534669	0.135356	138.342
chr9	57650885	57652885	2001	29	0.210061	0.0537678	0.156293	138.342
chr15	78951062	78953232	2171	31	0.183919	0.0385969	0.145322	138.342
chr19	56914633	56916416	1784	32	0.118825	0.0212472	0.0975781	138.341
chr11	98738860	98739847	988	22	0.286662	0.0720014	0.21466	138.341
chr1	181230039	181231472	1434	36	0.102449	0.0291491	0.0732999	138.34
chr17	85657486	85659835	2350	33	0.182816	0.0529948	0.129821	138.336
chr2	49716849	49718536	1688	35	0.131389	0.0451509	0.0862385	138.336
chr5	128624816	128627638	2823	30	0.147829	0.0265388	0.12129	138.335
chr10	63291325	63294293	2969	29	0.241919	0.0439359	0.197983	138.335
chr4	148305331	148306839	1509	35	0.149174	0.0427457	0.106429	138.33
chr6	31384786	31387740	2955	38	0.181304	0.0502595	0.131044	138.326
chr4	136739726	136741229	1504	29	0.205218	0.0597755	0.145443	138.325
chr12	51763639	51764313	675	17	0.262653	0.0520412	0.210612	138.323
chr17	13703768	13705707	1940	25	0.258807	0.0630705	0.195737	138.323
chr2	105681260	105681809	550	33	0.0399347	0.0052598	0.0346749	138.322
chr17	47592478	47593416	939	29	0.0935441	0.0136097	0.0799345	138.322
chrX	170674448	170674994	547	42	0.0679079	0.031725	0.036183	138.319
chr9	118936878	118938238	1361	22	0.224017	0.0320247	0.191993	138.311
chr2	166729739	166731009	1271	28	0.163911	0.0349974	0.128914	138.31
chr4	129419941	129421017	1077	29	0.15078	0.0433817	0.107399	138.31
chr5	105990604	105992138	1535	32	0.136285	0.0343168	0.101968	138.305
chr16	32835088	32836614	1527	34	0.0920797	0.0182365	0.0738432	138.302
chr15	11803329	11805506	2178	32	0.215662	0.0613973	0.154264	138.298
chr7	81093150	81094199	1050	29	0.119932	0.0254109	0.0945206	138.297
chr3	41063273	41066611	3339	27	0.241228	0.0535593	0.187669	138.297
chr6	40111951	40113624	1674	28	0.226758	0.0676636	0.159094	138.296
chr5	30511368	30511811	444	19	0.188602	0.0353414	0.153261	138.295
chr3	52158702	52160590	1889	27	0.235558	0.0500104	0.185547	138.294
chr6	94772154	94774112	1959	40	0.113135	0.0290602	0.0840749	138.288
chr11	95628361	95630025	1665	29	0.186485	0.0479659	0.138519	138.287
chr9	22463232	22466568	3337	32	0.239883	0.0620219	0.177861	138.287
chr12	71718007	71719130	1124	34	0.105341	0.0255992	0.0797415	138.285
chr11	55218714	55219747	1034	26	0.132319	0.024309	0.10801	138.28
chr3	41068362	41070434	2073	26	0.24659	0.0565437	0.190046	138.28
chr6	112805022	112806719	1698	28	0.212631	0.0619702	0.150661	138.28
chr6	83271182	83273904	2723	37	0.114433	0.0260375	0.0883955	138.276
chr7	89835062	89837868	2807	38	0.128403	0.0257	0.102703	138.275
chr17	79874528	79877778	3251	27	0.326359	0.0816725	0.244687	138.274
chr6	94672364	94674555	2192	26	0.208635	0.0470876	0.161547	138.269
chr11	100540194	100542498	2305	23	0.280952	0.0487683	0.232184	138.268
chr12	106194828	106195453	626	23	0.166154	0.0376296	0.128525	138.267
chr15	68230418	68232692	2275	29	0.214498	0.0504347	0.164063	138.267
chr11	119216318	119218749	2432	32	0.252743	0.0796984	0.173045	138.263
chr6	144590670	144591843	1174	24	0.164399	0.0331756	0.131223	138.263
chr8	95360971	95362603	1633	28	0.199718	0.0503775	0.149341	138.261
chr14	61948564	61950906	2343	33	0.190298	0.0599067	0.130391	138.259
chr7	67611241	67613636	2396	34	0.136762	0.0321049	0.104657	138.259
chr17	34084662	34085629	968	32	0.11087	0.0329724	0.0778974	138.258
chr12	5133657	5136043	2387	30	0.194615	0.0497775	0.144838	138.255
chr2	154184477	154186091	1615	28	0.164074	0.0483254	0.115748	138.254
chr12	51866354	51868278	1925	28	0.188458	0.0396321	0.148826	138.251
chr17	83973132	83974740	1609	33	0.13135	0.0319186	0.099431	138.249
chr18	33934952	33935800	849	22	0.244234	0.0596653	0.184568	138.249
chr15	85271917	85273330	1414	33	0.126946	0.0286676	0.0982779	138.243
chr2	157323979	157325841	1863	32	0.130555	0.0291335	0.101422	138.241
chr2	113808928	113810156	1229	20	0.173591	0.0313372	0.142254	138.241
chr8	84012602	84014028	1427	37	0.0778515	0.0152232	0.0626283	138.24
chr17	46436872	46438307	1436	37	0.0957602	0.0270788	0.0686814	138.237
chr10	69986650	69987661	1012	39	0.0754902	0.0245185	0.0509716	138.235
chr2	106385046	106386155	1110	27	0.141799	0.0253076	0.116491	138.235
chr10	78585612	78585915	304	22	0.102537	0.0187446	0.0837923	138.235
chr19	42297956	42299562	1607	32	0.107958	0.0245231	0.0834354	138.231
chr9	121717545	121718735	1191	25	0.206389	0.0488963	0.157493	138.23
chr11	117349465	117350753	1289	28	0.186609	0.0490714	0.137538	138.23
chr13	95007256	95009434	2179	33	0.152818	0.0379459	0.114872	138.23
chr8	119455592	119457565	1974	33	0.174371	0.0494785	0.124893	138.229
chr5	146930776	146932727	1952	30	0.103064	0.0124255	0.0906389	138.228
chr5	117544226	117546172	1947	36	0.150357	0.0474529	0.102904	138.228
chr8	41551612	41552732	1121	25	0.188551	0.0553515	0.1332	138.227
chr6	7722839	7724066	1228	23	0.124587	0.018867	0.10572	138.227
chr8	116337146	116339998	2853	37	0.111124	0.0191419	0.0919823	138.226
chr5	112113273	112114562	1290	26	0.188741	0.0428702	0.145871	138.226
chr15	77736617	77738209	1593	30	0.176478	0.0470417	0.129436	138.219
chr9	42503339	42504937	1599	32	0.152033	0.0315365	0.120496	138.218
chr2	31892778	31894124	1347	31	0.1701	0.0461347	0.123965	138.218
chr4	117137080	117139026	1947	32	0.143627	0.0305352	0.113092	138.215
chr7	135833037	135834318	1282	32	0.116531	0.0291388	0.0873926	138.215
chr10	98932205	98934278	2074	25	0.312747	0.0896464	0.223101	138.214
chr11	95610002	95611386	1385	29	0.165011	0.0349346	0.130076	138.214
chr8	105303236	105305270	2035	30	0.231098	0.0699205	0.161177	138.213
chr15	58963380	58964991	1612	31	0.151855	0.0346347	0.117221	138.209
chr12	53064727	53067144	2418	33	0.188254	0.0455769	0.142677	138.206
chr11	108338619	108340633	2015	29	0.221194	0.0499786	0.171216	138.206
chr5	132817156	132818336	1181	29	0.228358	0.0578563	0.170502	138.205
chr11	85806733	85808498	1766	32	0.180555	0.0553262	0.125229	138.204
chr7	36741456	36742800	1345	28	0.154918	0.032982	0.121936	138.199
chr2	59189948	59191862	1915	30	0.235849	0.0818808	0.153968	138.198
chr4	116310189	116311349	1161	33	0.0786349	0.0106935	0.0679413	138.196
chr12	109969282	109970991	1710	35	0.300813	0.153785	0.147028	138.19
chr17	15790150	15792017	1868	27	0.217648	0.0510214	0.166626	138.189
chr13	56381177	56382884	1708	32	0.128959	0.0299305	0.0990289	138.187
chr7	35878458	35880129	1672	27	0.18893	0.0346515	0.154278	138.187
chr13	45685815	45688564	2750	34	0.167081	0.0326591	0.134422	138.186
chr10	8944859	8946130	1272	29	0.14707	0.0384192	0.108651	138.186
chr1	192107917	192109954	2038	32	0.192938	0.0568055	0.136132	138.185
chr11	31850725	31851998	1274	19	0.37521	0.10475	0.27046	138.183
chr7	127481703	127483275	1573	23	0.281872	0.0713627	0.210509	138.182
chr7	48885582	48887873	2292	31	0.162294	0.0450452	0.117249	138.179
chr2	25245486	25246579	1094	26	0.134218	0.0203785	0.113839	138.178
chr1	138041423	138044473	3051	33	0.236186	0.0738443	0.162342	138.176
chr13	30703556	30706194	2639	30	0.213755	0.0551103	0.158645	138.174
chr3	10301418	10303364	1947	26	0.243601	0.0562942	0.187307	138.172
chr13	58497452	58498503	1052	28	0.140539	0.0366994	0.10384	138.171
chr4	140266578	140268515	1938	29	0.19541	0.0448402	0.15057	138.168
chr17	69471312	69472904	1593	32	0.174894	0.0502575	0.124636	138.167
chr1	181416276	181418385	2110	29	0.182702	0.037487	0.145215	138.164
chr17	24477026	24478544	1519	31	0.124495	0.0285169	0.0959783	138.162
chr2	58556521	58558237	1717	28	0.153143	0.0246473	0.128495	138.162
chr3	27523674	27526118	2445	34	0.185102	0.0630896	0.122013	138.161
chr15	92741476	92743666	2191	34	0.136228	0.0266828	0.109545	138.16
chr2	158625831	158627431	1601	25	0.160052	0.0351289	0.124923	138.157
chr18	56507581	56510237	2657	30	0.210268	0.050149	0.160119	138.157
chr4	135626293	135627215	923	35	0.0971314	0.0340512	0.0630802	138.155
chr4	123671027	123674197	3171	31	0.236862	0.055289	0.181573	138.154
chr9	103517209	103519633	2425	35	0.142431	0.0324004	0.11003	138.153
chr11	119191723	119193432	1710	33	0.133973	0.0361633	0.0978102	138.152
chr4	116270825	116272969	2145	27	0.213527	0.0380313	0.175496	138.149
chr2	163720344	163721423	1080	26	0.139861	0.0379786	0.101883	138.148
chr11	57972810	57974662	1853	36	0.124892	0.0298483	0.0950438	138.147
chr15	98131512	98132964	1453	32	0.119171	0.0237693	0.0954012	138.145
chr5	134677260	134679511	2252	33	0.180397	0.0430449	0.137352	138.144
chr1	176747923	176750497	2575	26	0.213675	0.0486383	0.165036	138.142
chr5	136114057	136116185	2129	32	0.166949	0.044722	0.122227	138.139
chr9	44210158	44213528	3371	34	0.183996	0.0391566	0.144839	138.136
chr2	165152694	165154170	1477	30	0.149308	0.0344734	0.114835	138.135
chr4	129526387	129530589	4203	38	0.139698	0.0310683	0.10863	138.131
chr14	77341370	77342748	1379	31	0.166772	0.0517866	0.114986	138.13
chr14	25519357	25521228	1872	28	0.255918	0.0795679	0.17635	138.125
chr7	4151239	4151987	749	37	0.0401419	0.00826515	0.0318767	138.124
chr7	139257312	139259975	2664	29	0.246547	0.0618637	0.184683	138.119
chr14	77624916	77627040	2125	32	0.162538	0.0326541	0.129883	138.116
chr1	172015482	172016656	1175	21	0.252643	0.0558971	0.196746	138.114
chr4	87056039	87057564	1526	35	0.0896246	0.0195586	0.070066	138.114
chr2	69909898	69912860	2963	30	0.300662	0.080889	0.219773	138.114
chr3	143742487	143743603	1117	23	0.140215	0.0191112	0.121103	138.114
chr6	54224208	54225870	1663	33	0.158929	0.0410559	0.117873	138.112
chr2	156982673	156987254	4582	28	0.328586	0.0832282	0.245358	138.111
chr15	38071345	38073159	1815	22	0.406967	0.125975	0.280993	138.108
chr4	43667000	43668927	1928	27	0.182717	0.0390045	0.143712	138.105
chr4	6914144	6916080	1937	26	0.261621	0.0630327	0.198588	138.103
chr6	47794153	47796091	1939	23	0.276473	0.0621135	0.21436	138.099
chr3	79564607	79566651	2045	28	0.233426	0.0633686	0.170058	138.096
chr11	106656817	106658248	1432	25	0.22129	0.0442727	0.177017	138.094
chr11	102664324	102665263	940	32	0.124573	0.0339356	0.0906375	138.094
chr2	74119256	74120799	1544	32	0.147662	0.0439897	0.103672	138.085
chr9	65163161	65164098	938	37	0.0928342	0.0267975	0.0660367	138.082
chr7	29059280	29060195	916	39	0.0597735	0.0194279	0.0403456	138.08
chr11	50285131	50287273	2143	25	0.299002	0.0900011	0.209001	138.079
chr15	76672613	76674914	2302	26	0.224555	0.0351404	0.189415	138.079
chr19	47513299	47514504	1206	29	0.146338	0.0387148	0.107623	138.079
chr8	48132498	48134500	2003	30	0.180111	0.0456648	0.134446	138.078
chr4	117029473	117031021	1549	25	0.221284	0.041546	0.179738	138.078
chr5	122893389	122896739	3351	30	0.230621	0.0573432	0.173278	138.077
chr2	30714634	30716765	2132	30	0.169963	0.0331202	0.136843	138.076
chr14	48982625	48984193	1569	27	0.188053	0.0420516	0.146001	138.074
chr5	123110355	123112080	1726	30	0.209305	0.0562828	0.153022	138.069
chr3	146179171	146180199	1029	27	0.164772	0.0387719	0.126	138.064
chr7	19372444	19373639	1196	26	0.154508	0.0348461	0.119662	138.063
chr8	78723983	78725616	1634	32	0.135095	0.0380617	0.0970329	138.056
chr2	70686208	70688304	2097	32	0.144322	0.0279874	0.116335	138.055
chr3	8818049	8820059	2011	28	0.225964	0.0575181	0.168445	138.053
chr19	47507294	47508251	958	26	0.225053	0.0733105	0.151742	138.049
chr7	25015085	25015686	602	28	0.100919	0.0313062	0.0696125	138.044
chr1	153406410	153408062	1653	36	0.114189	0.0313791	0.0828094	138.044
chr8	107070184	107070951	768	28	0.1059	0.0234161	0.0824842	138.043
chr19	16384598	16385242	645	22	0.208894	0.0556157	0.153278	138.043
chr11	96880101	96881700	1600	26	0.223987	0.0550752	0.168912	138.039
chr16	24390989	24392877	1889	29	0.174444	0.0470194	0.127425	138.034
chr18	73757345	73759420	2076	28	0.22431	0.0567319	0.167578	138.031
chr2	154862951	154865073	2123	29	0.195779	0.0386221	0.157157	138.031
chr7	112161506	112164258	2753	31	0.181115	0.044761	0.136354	138.031
chr15	81494636	81495412	777	24	0.126494	0.0346949	0.0917987	138.028
chr15	101554681	101556328	1648	36	0.0922057	0.0215309	0.0706748	138.027
chr1	184827229	184828167	939	30	0.131949	0.0382236	0.0937257	138.027
chr11	114434186	114435750	1565	32	0.0933035	0.014335	0.0789685	138.024
chr1	38470157	38471515	1359	30	0.120603	0.0294066	0.0911965	138.023
chr15	74129491	74131093	1603	25	0.217264	0.0487033	0.168561	138.023
chr7	35778093	35780425	2333	29	0.166797	0.0229887	0.143808	138.02
chr18	76098326	76100431	2106	31	0.15963	0.0308979	0.128732	138.017
chr15	93116326	93119413	3088	34	0.193866	0.0467667	0.147099	138.014
chr5	24445415	24446241	827	30	0.115915	0.0315658	0.0843494	138.012
chr14	25467568	25470115	2548	28	0.223845	0.0430647	0.18078	138.005
chr7	29305521	29307589	2069	36	0.115569	0.0197467	0.0958226	138.003
chr11	107106507	107107807	1301	24	0.346098	0.105922	0.240176	138.002
chr15	95934396	95936228	1833	30	0.158688	0.0376053	0.121083	138.002
chr17	86459735	86461399	1665	28	0.219822	0.0629848	0.156837	138
chr10	94042107	94043969	1863	27	0.164019	0.0335788	0.13044	137.996
chr12	80039917	80042002	2086	29	0.207034	0.0534138	0.15362	137.995
chr8	46525183	46526409	1227	29	0.162271	0.0408693	0.121402	137.994
chr15	97752807	97754102	1296	29	0.148669	0.0417052	0.106963	137.993
chr6	120946142	120947162	1021	30	0.08289	0.00783108	0.0750589	137.992
chr3	37799394	37801347	1954	22	0.272398	0.0500604	0.222337	137.989
chr16	33418095	33419877	1783	21	0.392731	0.0848777	0.307853	137.987
chr14	63142300	63144393	2094	35	0.153778	0.0432983	0.110479	137.986
chr2	30649694	30651899	2206	30	0.187787	0.0453138	0.142473	137.982
chr5	36254931	36256197	1267	24	0.187707	0.0484042	0.139303	137.982
chr16	33024963	33026573	1611	28	0.214431	0.0529389	0.161492	137.975
chr11	97028275	97029643	1369	26	0.245616	0.0638142	0.181802	137.973
chr5	25491863	25496035	4173	25	0.342292	0.0752018	0.267091	137.97
chr18	24363032	24364001	970	20	0.217294	0.0374929	0.179801	137.969
chr2	14726609	14727414	806	36	0.0679603	0.0182256	0.0497347	137.967
chr8	120016440	120017858	1419	29	0.152464	0.0283667	0.124098	137.967
chr4	46277261	46278858	1598	33	0.124532	0.0291106	0.0954212	137.965
chr1	162446926	162448733	1808	27	0.190647	0.0368852	0.153762	137.962
chr9	86322793	86325602	2810	28	0.3172	0.0896108	0.227589	137.962
chr2	112243624	112244872	1249	34	0.0840248	0.0153578	0.068667	137.962
chr3	55078863	55079888	1026	28	0.215352	0.0657803	0.149572	137.957
chr10	75085653	75088033	2381	28	0.215138	0.0547153	0.160423	137.956
chr2	29008182	29009527	1346	24	0.247838	0.06435	0.183489	137.949
chr4	135091612	135093810	2199	35	0.149505	0.0476194	0.101886	137.948
chr4	119278175	119279606	1432	22	0.216927	0.0407002	0.176227	137.948
chr2	178322654	178325346	2693	34	0.144755	0.0331274	0.111628	137.946
chr7	97328180	97329618	1439	30	0.156776	0.0448384	0.111937	137.942
chr5	117128605	117130169	1565	28	0.203048	0.0571792	0.145869	137.939
chr11	105340084	105341318	1235	37	0.11705	0.0391498	0.0779002	137.931
chr8	122068711	122070048	1338	32	0.110624	0.0283595	0.0822645	137.926
chr15	97768571	97770404	1834	37	0.0770006	0.0169504	0.0600502	137.922
chr5	43728296	43730138	1843	29	0.205908	0.0541028	0.151806	137.921
chr7	19158859	19160014	1156	34	0.0902406	0.0253078	0.0649328	137.917
chr1	179572495	179574530	2036	34	0.174127	0.0556629	0.118464	137.916
chr8	118985234	118987637	2404	31	0.154424	0.0237257	0.130698	137.915
chr11	72194524	72196965	2442	26	0.225658	0.0488532	0.176805	137.914
chr16	21281645	21282553	909	23	0.16019	0.0396766	0.120514	137.912
chr17	31738266	31740403	2138	34	0.130889	0.0325541	0.0983344	137.905
chr1	86432260	86434021	1762	23	0.312843	0.0768046	0.236038	137.904
chr5	35496118	35497948	1831	29	0.152703	0.028121	0.124582	137.903
chr17	56894499	56895856	1358	38	0.103271	0.030489	0.0727819	137.901
chr4	155108969	155111393	2425	35	0.144065	0.0367039	0.107361	137.901
chr12	86856043	86858200	2158	28	0.214294	0.0497718	0.164522	137.9
chr11	82192801	82195592	2792	34	0.151916	0.0330089	0.118907	137.899
chr15	96490774	96493058	2285	36	0.135464	0.0277681	0.107696	137.898
chr11	117538213	117540361	2149	30	0.203806	0.0516503	0.152156	137.894
chr4	134622638	134624630	1993	30	0.22177	0.0582837	0.163487	137.892
chr7	126929569	126931186	1618	32	0.128289	0.0242709	0.104018	137.887
chr19	10861705	10863708	2004	36	0.134274	0.0393063	0.0949674	137.887
chr15	86075479	86076859	1381	28	0.168828	0.0349198	0.133909	137.886
chr2	155955810	155956302	493	21	0.197289	0.0456293	0.15166	137.879
chr17	33748878	33750965	2088	31	0.181726	0.0494061	0.13232	137.876
chr1	195017327	195019355	2029	26	0.229413	0.0499492	0.179464	137.874
chr14	11550518	11552415	1898	35	0.119212	0.0408654	0.0783466	137.874
chr14	60855107	60857425	2319	34	0.153395	0.0365534	0.116841	137.873
chr14	120721134	120721778	645	20	0.192095	0.0432536	0.148841	137.871
chr12	110653937	110655231	1295	28	0.132892	0.0301132	0.102779	137.87
chr6	108517086	108518895	1810	29	0.123076	0.0234012	0.099675	137.869
chr10	18513266	18514389	1124	30	0.148227	0.0359279	0.112299	137.863
chr2	164350519	164351538	1020	27	0.132602	0.0377558	0.0948465	137.861
chr12	80002808	80003867	1060	30	0.174481	0.0614122	0.113069	137.86
chr14	48602194	48605711	3518	33	0.19233	0.0419041	0.150425	137.86
chr6	52861051	52863078	2028	28	0.25066	0.071861	0.178799	137.859
chr14	70605153	70606519	1367	35	0.110304	0.0318272	0.0784764	137.856
chr14	64256420	64258469	2050	33	0.145453	0.0404791	0.104974	137.856
chr9	46205168	46206412	1245	33	0.095257	0.0193961	0.0758609	137.855
chr15	74723759	74724879	1121	20	0.30784	0.0630569	0.244783	137.854
chr6	32948528	32951537	3010	28	0.298962	0.0884862	0.210476	137.851
chr13	44835855	44838677	2823	27	0.31954	0.0894092	0.230131	137.85
chr19	4896534	4897849	1316	31	0.141879	0.0352381	0.106641	137.85
chr7	64627493	64629968	2476	26	0.268707	0.0612064	0.2075	137.848
chr19	15819341	15821195	1855	27	0.19265	0.0358247	0.156825	137.846
chr17	46118772	46120717	1946	30	0.22304	0.0629211	0.160119	137.843
chr19	5016327	5018164	1838	35	0.155053	0.0449141	0.110139	137.842
chr12	107334621	107335864	1244	30	0.160276	0.0514568	0.10882	137.84
chr3	153782512	153784055	1544	23	0.266248	0.0633529	0.202895	137.839
chr17	48442848	48444657	1810	32	0.174326	0.047079	0.127247	137.839
chr13	12129830	12131574	1745	27	0.173081	0.0410329	0.132048	137.835
chr15	9062551	9063274	724	21	0.173656	0.0369666	0.13669	137.834
chr3	102714864	102716667	1804	38	0.0970509	0.023711	0.0733399	137.834
chr13	45810365	45812278	1914	35	0.161564	0.045399	0.116165	137.834
chr9	49501957	49503842	1886	33	0.187092	0.0596131	0.127479	137.831
chr9	120335321	120336600	1280	32	0.0905649	0.0159313	0.0746335	137.829
chr6	144313505	144314650	1146	28	0.155524	0.0414297	0.114094	137.828
chr13	56358942	56360104	1163	35	0.0967612	0.030125	0.0666362	137.827
chr12	70456699	70459696	2998	23	0.31224	0.0805355	0.231705	137.826
chr7	64544821	64547267	2447	31	0.196763	0.0616145	0.135148	137.825
chr7	34746959	34748768	1810	35	0.137491	0.0406805	0.0968101	137.825
chr2	14129969	14131877	1909	29	0.196055	0.0437546	0.1523	137.823
chr6	90692793	90695611	2819	26	0.225985	0.047127	0.178858	137.823
chr2	129173060	129174847	1788	34	0.181724	0.0538864	0.127837	137.821
chr10	43477118	43478219	1102	32	0.0855965	0.0188027	0.0667937	137.82
chr1	105826386	105827437	1052	28	0.140057	0.034668	0.105389	137.82
chr7	28972247	28973665	1419	29	0.177389	0.0570241	0.120364	137.815
chr9	61872959	61874868	1910	27	0.205307	0.0538669	0.15144	137.814
chr7	46748440	46751879	3440	38	0.113954	0.0235095	0.0904448	137.811
chr9	45502585	45505210	2626	29	0.285341	0.0898279	0.195513	137.81
chr7	75280890	75285284	4395	27	0.297946	0.0693921	0.228553	137.808
chr17	8091182	8094147	2966	27	0.13402	0.022123	0.111897	137.806
chr3	100948037	100950020	1984	33	0.131275	0.0283614	0.102913	137.805
chr13	42015108	42016450	1343	28	0.130617	0.0255976	0.105019	137.804
chr5	115368496	115369272	777	20	0.266417	0.0650616	0.201356	137.803
chr11	119565512	119566908	1397	28	0.134864	0.0267318	0.108132	137.802
chr11	101857510	101858906	1397	27	0.225852	0.0639221	0.16193	137.801
chr1	165663348	165666068	2721	40	0.16551	0.0661122	0.0993975	137.8
chr1	183348819	183351121	2303	32	0.139536	0.0242866	0.115249	137.799
chr10	43309740	43313374	3635	33	0.194706	0.0423267	0.15238	137.796
chr14	30488693	30490591	1899	28	0.222274	0.0622838	0.15999	137.79
chr3	65755728	65756239	512	26	0.069997	0.00832109	0.0616759	137.79
chr3	97573283	97574726	1444	28	0.139902	0.0285227	0.11138	137.79
chr3	85858839	85862066	3228	28	0.273374	0.0704921	0.202882	137.789
chr8	18786101	18788782	2682	32	0.228406	0.0523746	0.176031	137.785
chr6	39717749	39720100	2352	22	0.406174	0.112897	0.293277	137.784
chr12	108067518	108069123	1606	27	0.180706	0.0320998	0.148607	137.781
chr9	29248632	29251642	3011	25	0.294616	0.0653445	0.229272	137.777
chr19	30109158	30109756	599	20	0.146511	0.0119432	0.134568	137.774
chr11	112987015	112988706	1692	31	0.227362	0.0729806	0.154381	137.773
chr12	84012666	84014820	2155	36	0.158735	0.0459916	0.112744	137.772
chr3	103146482	103147573	1092	33	0.118154	0.0225517	0.0956021	137.769
chr1	87756799	87758783	1985	28	0.187633	0.0445131	0.14312	137.768
chr6	116091143	116095988	4846	26	0.312514	0.0691656	0.243348	137.764
chr4	134627716	134629045	1330	26	0.146724	0.0243809	0.122343	137.762
chr11	51470942	51473736	2795	35	0.205686	0.0587024	0.146984	137.76
chr19	22939818	22941864	2047	32	0.209052	0.0600326	0.14902	137.759
chr11	46385175	46386264	1090	25	0.168269	0.0288938	0.139376	137.759
chr1	172028245	172030012	1768	27	0.186669	0.041806	0.144863	137.759
chr17	35936575	35937649	1075	26	0.181388	0.0396047	0.141783	137.756
chr12	70262035	70263399	1365	26	0.17705	0.0356571	0.141393	137.755
chr8	77556338	77558561	2224	32	0.128128	0.0252057	0.102923	137.755
chr5	113095111	113095919	809	27	0.0831063	0.0167834	0.0663229	137.754
chr5	88614349	88615694	1346	23	0.274036	0.0840735	0.189962	137.752
chr13	112255933	112258242	2310	31	0.264699	0.108839	0.155861	137.749
chr8	104530785	104533846	3062	29	0.311661	0.0792241	0.232437	137.736
chr2	74974227	74975463	1237	31	0.0976748	0.0183687	0.0793061	137.735
chr8	12000144	12002328	2185	35	0.11658	0.0243609	0.0922194	137.729
chr7	127248280	127251105	2826	29	0.206056	0.0442403	0.161816	137.728
chr18	78995945	78997613	1669	25	0.235119	0.0578563	0.177263	137.725
chr16	76305091	76307005	1915	21	0.38149	0.0953882	0.286102	137.724
chr5	114418020	114419683	1664	31	0.199444	0.0582318	0.141212	137.723
chr15	5162925	5164266	1342	30	0.124666	0.0218451	0.102821	137.715
chr6	51011515	51013135	1621	30	0.1388	0.0272318	0.111568	137.715
chr15	58018197	58019607	1411	32	0.148484	0.0449842	0.1035	137.714
chr8	18736811	18738271	1461	25	0.185228	0.0462511	0.138977	137.711
chr15	100573359	100574892	1534	32	0.13375	0.0370564	0.0966937	137.711
chr11	95644206	95645604	1399	36	0.146743	0.0471379	0.0996052	137.708
chr14	59667948	59671512	3565	33	0.214079	0.0516031	0.162476	137.703
chr2	25255997	25257521	1525	30	0.151346	0.0287659	0.12258	137.696
chr4	117674784	117676101	1318	31	0.123076	0.026496	0.09658	137.687
chr8	125440637	125442691	2055	33	0.139757	0.0282939	0.111463	137.685
chr10	118849896	118852208	2313	32	0.160375	0.0332871	0.127088	137.683
chr17	68923156	68925697	2542	34	0.165913	0.0435628	0.12235	137.677
chr7	75862576	75864648	2073	23	0.274526	0.0550358	0.219491	137.676
chr10	116396549	116397352	804	25	0.138748	0.0282561	0.110492	137.674
chr8	117990917	117993062	2146	28	0.220035	0.0492842	0.170751	137.67
chr7	16418128	16420443	2316	26	0.283289	0.0836361	0.199653	137.669
chr13	44641336	44643775	2440	31	0.186355	0.0412802	0.145074	137.668
chr2	174889653	174890749	1097	31	0.110005	0.0293359	0.080669	137.668
chr1	89792743	89794533	1791	31	0.172001	0.0451451	0.126856	137.666
chr19	6494315	6495449	1135	25	0.126889	0.0243401	0.102549	137.664
chr12	70150279	70152512	2234	33	0.171455	0.0426708	0.128784	137.663
chr12	83465078	83466231	1154	23	0.27021	0.0705788	0.199631	137.659
chr12	106266607	106268346	1740	31	0.106516	0.0186056	0.08791	137.654
chr6	38817604	38819455	1852	30	0.153558	0.024195	0.129363	137.651
chr12	91255446	91257213	1768	28	0.177873	0.0326414	0.145232	137.649
chr11	88833186	88834637	1452	31	0.13184	0.0319654	0.0998749	137.646
chr17	48206469	48208286	1818	40	0.0612471	0.0151003	0.0461468	137.646
chr6	114094809	114097391	2583	36	0.179182	0.0604898	0.118692	137.645
chr10	84432921	84434307	1387	33	0.155052	0.0572918	0.0977605	137.643
chr13	42810494	42812737	2244	29	0.217204	0.0641718	0.153032	137.642
chr7	28555283	28555867	585	19	0.187686	0.0288822	0.158804	137.638
chr6	115804558	115806238	1681	25	0.222674	0.0402079	0.182466	137.638
chr12	100347948	100348801	854	27	0.126012	0.0352475	0.090765	137.637
chr11	102435823	102436827	1005	29	0.191003	0.0631824	0.12782	137.637
chr8	94546297	94548751	2455	33	0.143339	0.0310929	0.112246	137.635
chr18	67781132	67783682	2551	27	0.263137	0.059458	0.203679	137.632
chr4	117936494	117938871	2378	35	0.15084	0.0371891	0.113651	137.631
chr11	62638603	62642479	3877	31	0.309414	0.0859233	0.223491	137.629
chr11	73035998	73038167	2170	30	0.190636	0.0468508	0.143785	137.626
chrX	99518751	99521908	3158	35	0.184397	0.0499217	0.134476	137.622
chr5	115913689	115915108	1420	34	0.0995607	0.0258832	0.0736775	137.622
chr13	112023402	112024571	1170	24	0.20992	0.0605095	0.14941	137.621
chr10	79914475	79916083	1609	23	0.324312	0.0720453	0.252266	137.621
chr3	116780896	116781893	998	31	0.105877	0.0267554	0.0791212	137.621
chr3	121329369	121330845	1477	26	0.207066	0.0487983	0.158268	137.621
chr15	82298774	82299433	660	38	0.081989	0.0309612	0.0510277	137.62
chr5	111436586	111438685	2100	31	0.209934	0.0676037	0.142331	137.618
chr11	116783946	116784891	946	24	0.214477	0.0558151	0.158662	137.618
chr17	24887430	24889328	1899	27	0.216651	0.0481097	0.168541	137.617
chr15	77749516	77750455	940	24	0.21033	0.0538754	0.156455	137.614
chr5	127360124	127361783	1660	35	0.109242	0.023979	0.0852627	137.611
chr13	58209610	58212710	3101	29	0.292709	0.0888361	0.203873	137.611
chr9	50023947	50025838	1892	30	0.171768	0.0385581	0.13321	137.611
chr12	3912191	3913596	1406	34	0.12557	0.032832	0.0927384	137.611
chr1	131238861	131240648	1788	36	0.112624	0.0288285	0.0837955	137.609
chr4	154548469	154549918	1450	28	0.180083	0.0433151	0.136768	137.608
chr10	40255048	40256836	1789	24	0.224314	0.0406233	0.183691	137.602
chr18	83942838	83944174	1337	31	0.111723	0.026506	0.0852171	137.601
chr18	74992130	74994215	2086	27	0.267602	0.0578539	0.209749	137.601
chr5	35538594	35541969	3376	35	0.21988	0.06821	0.15167	137.601
chr14	121031836	121034648	2813	35	0.147564	0.0414493	0.106115	137.6
chr10	70181414	70183314	1901	30	0.214349	0.0602697	0.154079	137.6
chr8	80801898	80803722	1825	27	0.227139	0.0542137	0.172925	137.592
chr4	148059642	148062193	2552	37	0.145583	0.0330761	0.112507	137.589
chr14	63965901	63967782	1882	28	0.24326	0.0723407	0.170919	137.588
chr19	56615390	56619419	4030	31	0.23274	0.0618831	0.170857	137.587
chr10	82825572	82827590	2019	30	0.19563	0.0428461	0.152784	137.586
chr3	116297895	116299505	1611	29	0.149271	0.0325074	0.116764	137.583
chr11	55520195	55522471	2277	30	0.132522	0.0295082	0.103014	137.582
chr13	111990684	111993094	2411	35	0.129079	0.0321625	0.096916	137.582
chr4	41093718	41094842	1125	33	0.129805	0.0433517	0.0864534	137.58
chr6	117955887	117957748	1862	32	0.130287	0.0245205	0.105767	137.579
chr4	123739021	123742311	3291	30	0.180629	0.0261899	0.154439	137.579
chr15	98094033	98095615	1583	29	0.11931	0.0177784	0.101532	137.571
chr1	10132305	10136385	4081	32	0.246165	0.0616944	0.18447	137.57
chr4	142516374	142519281	2908	35	0.219655	0.0677642	0.151891	137.568
chr12	99611264	99613224	1961	31	0.134522	0.0285013	0.10602	137.568
chr17	69126438	69129317	2880	36	0.178397	0.0450408	0.133356	137.567
chr10	121931952	121932800	849	26	0.181149	0.0517375	0.129411	137.567
chr7	66223558	66227333	3776	27	0.306745	0.0750354	0.231709	137.561
chr5	90213852	90215435	1584	34	0.115776	0.028587	0.0871885	137.561
chr4	45179479	45180716	1238	21	0.247853	0.0429836	0.204869	137.561
chr17	71830598	71832139	1542	30	0.153748	0.0400786	0.113669	137.559
chr15	59074541	59076232	1692	27	0.225388	0.0559088	0.16948	137.558
chr11	20847618	20849955	2338	27	0.305592	0.0755821	0.23001	137.556
chr10	69967938	69970782	2845	29	0.217651	0.0487776	0.168873	137.556
chr2	127249018	127251116	2099	25	0.265193	0.052637	0.212556	137.551
chr17	26227101	26228436	1336	22	0.258021	0.0596135	0.198408	137.551
chr10	7910243	7912465	2223	34	0.166087	0.0337793	0.132308	137.551
chr14	24170271	24172329	2059	38	0.127189	0.0371184	0.0900709	137.551
chr2	135997572	135999343	1772	30	0.141842	0.0299254	0.111917	137.549
chr2	90554788	90558760	3973	39	0.13373	0.0256986	0.108031	137.544
chr14	63729313	63730814	1502	31	0.126974	0.0218712	0.105103	137.544
chr18	52474841	52476845	2005	34	0.144829	0.030524	0.114305	137.543
chr10	108579175	108581993	2819	32	0.187369	0.0444198	0.142949	137.542
chr11	59757511	59759580	2070	29	0.153538	0.0224744	0.131064	137.542
chr16	13339374	13341913	2540	32	0.172468	0.0395727	0.132895	137.54
chr3	86148090	86149743	1654	29	0.127753	0.0280258	0.0997275	137.537
chr18	41464422	41465135	714	32	0.0910061	0.0251162	0.0658898	137.535
chr19	30123932	30125962	2031	35	0.211883	0.0760525	0.13583	137.534
chr9	110376605	110378042	1438	35	0.140937	0.0462108	0.0947266	137.533
chr7	35379413	35380877	1465	30	0.124142	0.0152275	0.108915	137.525
chr15	85675418	85677614	2197	32	0.190316	0.0506647	0.139652	137.523
chr8	48722183	48723537	1355	28	0.15016	0.0364608	0.113699	137.522
chr10	94013229	94015619	2391	26	0.232082	0.0456893	0.186392	137.521
chr2	29430610	29432856	2247	28	0.228266	0.0559846	0.172281	137.518
chr9	45844927	45846352	1426	19	0.329704	0.061904	0.2678	137.514
chr8	83172133	83174427	2295	24	0.385336	0.11411	0.271226	137.511
chr4	119463383	119465173	1791	21	0.261271	0.0565095	0.204761	137.509
chr3	148977502	148979191	1690	29	0.191534	0.0535415	0.137993	137.508
chr19	58350265	58351722	1458	28	0.241393	0.0768304	0.164562	137.508
chr15	101544055	101545863	1809	29	0.158579	0.0475856	0.110994	137.506
chr15	36973257	36975929	2673	32	0.18043	0.0412445	0.139186	137.506
chr11	52389423	52390936	1514	31	0.133113	0.030722	0.102391	137.504
chr15	31381290	31383311	2022	20	0.321551	0.0770791	0.244472	137.504
chr2	132486948	132488037	1090	27	0.263097	0.109211	0.153886	137.502
chr3	27653655	27656093	2439	30	0.189059	0.0459491	0.14311	137.5
chr5	124478637	124481784	3148	31	0.204675	0.0425208	0.162154	137.497
chr19	46881797	46884131	2335	35	0.13126	0.0215014	0.109758	137.496
chr4	120204453	120205966	1514	26	0.1789	0.0386458	0.140254	137.495
chr5	121926848	121928025	1178	26	0.172748	0.0420349	0.130713	137.494
chr9	103612513	103615382	2870	28	0.258732	0.0506651	0.208067	137.494
chr7	81822567	81825215	2649	27	0.316161	0.0891678	0.226993	137.489
chr1	38178198	38179715	1518	32	0.117112	0.0269491	0.0901631	137.488
chr12	87324028	87326279	2252	29	0.252379	0.0702593	0.18212	137.487
chr3	138755019	138757239	2221	27	0.274834	0.0823395	0.192494	137.486
chr7	34164160	34167116	2957	31	0.238226	0.0591308	0.179095	137.485
chr3	146319414	146321145	1732	36	0.144169	0.0473868	0.0967821	137.484
chr5	114286280	114287626	1347	28	0.16742	0.0387178	0.128702	137.481
chr7	101345796	101346474	679	22	0.195733	0.0484815	0.147252	137.48
chr8	122584939	122586184	1246	32	0.115794	0.0321193	0.0836751	137.48
chr12	53654745	53657551	2807	36	0.12769	0.0252973	0.102392	137.477
chr2	33924254	33926293	2040	29	0.191477	0.0439879	0.147489	137.474
chr14	50795138	50797085	1948	36	0.111313	0.0316649	0.0796479	137.471
chr9	37247346	37250189	2844	31	0.220016	0.0549713	0.165045	137.47
chr12	51536785	51538569	1785	32	0.11668	0.0235922	0.0930879	137.467
chr15	91501677	91503625	1949	30	0.17658	0.0481789	0.128401	137.465
chr17	78287897	78288786	890	26	0.163592	0.0419888	0.121603	137.464
chr2	120040370	120041686	1317	28	0.141414	0.0277591	0.113655	137.463
chr2	35846158	35848617	2460	36	0.151338	0.0420755	0.109263	137.458
chr2	52994463	52996351	1889	27	0.207466	0.0409195	0.166546	137.455
chr5	145136663	145138543	1881	26	0.256494	0.0569896	0.199505	137.454
chr2	25602501	25605267	2767	34	0.15461	0.0339167	0.120694	137.451
chr11	97024310	97025865	1556	37	0.107788	0.0259235	0.0818647	137.451
chr4	134770974	134772411	1438	28	0.192285	0.0483938	0.143891	137.448
chr8	108880858	108882523	1666	31	0.17223	0.048871	0.12336	137.448
chr2	156425942	156427595	1654	24	0.221136	0.0403185	0.180818	137.447
chr4	120035623	120037714	2092	31	0.183758	0.0453494	0.138408	137.446
chr1	34326148	34327589	1442	26	0.180868	0.0304753	0.150393	137.444
chr4	59199466	59201651	2186	26	0.272932	0.0666697	0.206262	137.443
chr4	154524616	154526482	1867	33	0.126502	0.0224886	0.104013	137.438
chr10	92514890	92517675	2786	32	0.165532	0.0377795	0.127752	137.435
chr1	56008378	56008565	188	24	0.0678078	0.0161454	0.0516624	137.434
chr10	86279180	86282217	3038	35	0.163161	0.0421366	0.121024	137.433
chr4	151560662	151562443	1782	37	0.127455	0.0391141	0.0883411	137.433
chr13	55562268	55565492	3225	29	0.252736	0.0609704	0.191766	137.432
chr14	70300508	70302820	2313	28	0.274821	0.079693	0.195128	137.431
chr9	43734597	43737562	2966	33	0.246531	0.075508	0.171023	137.431
chr3	138800019	138801355	1337	26	0.235705	0.066177	0.169528	137.428
chr13	41145466	41147421	1956	31	0.151266	0.0356835	0.115583	137.424
chr10	79717540	79718093	554	43	0.0247107	0.00574395	0.0189668	137.424
chr1	82688431	82690363	1933	24	0.253956	0.0424129	0.211543	137.421
chr8	120808110	120809511	1402	28	0.156053	0.0297182	0.126335	137.419
chr2	26487430	26488874	1445	30	0.192224	0.0583467	0.133877	137.419
chr17	5206972	5208588	1617	26	0.242578	0.0520934	0.190484	137.418
chr7	130990363	130992382	2020	26	0.203499	0.0555094	0.14799	137.418
chr11	67856854	67858813	1960	37	0.0987842	0.0211766	0.0776076	137.416
chr3	87536033	87536640	608	30	0.0997856	0.0264766	0.0733091	137.415
chr10	43601503	43603322	1820	32	0.158442	0.0304113	0.12803	137.415
chr19	32707644	32710118	2475	26	0.243491	0.0398258	0.203665	137.415
chr4	135305873	135307171	1299	25	0.222894	0.0545859	0.168309	137.413
chr19	46838328	46839868	1541	23	0.234013	0.0500615	0.183951	137.411
chr11	88389702	88391462	1761	25	0.273838	0.0736993	0.200139	137.411
chr10	61735421	61737215	1795	33	0.11746	0.0295474	0.087913	137.411
chr4	41062844	41064764	1921	35	0.114122	0.0178933	0.0962287	137.406
chr17	66072506	66075265	2760	26	0.290589	0.0723438	0.218245	137.405
chrX	69360221	69360574	354	42	0.0188392	0.00370362	0.0151356	137.403
chr16	21270210	21272036	1827	26	0.236944	0.0547189	0.182225	137.403
chr11	65207618	65210890	3273	38	0.159948	0.044719	0.115229	137.402
chr17	63026350	63028509	2160	33	0.164525	0.0475241	0.117001	137.4
chr4	149770002	149772155	2154	24	0.352206	0.0928301	0.259376	137.399
chr14	48876868	48878449	1582	26	0.251605	0.0743138	0.177292	137.397
chr7	64121992	64122345	354	18	0.129164	0.0315258	0.0976379	137.395
chr8	70114865	70115370	506	20	0.167829	0.034903	0.132926	137.394
chr7	74374680	74377024	2345	30	0.15189	0.0297337	0.122156	137.393
chr17	71352220	71354944	2725	33	0.193584	0.0466441	0.14694	137.39
chr11	95866147	95867340	1194	34	0.0945095	0.024745	0.0697645	137.387
chr8	125503686	125505806	2121	27	0.20729	0.0406126	0.166677	137.385
chr3	116517685	116519060	1376	29	0.152005	0.02771	0.124295	137.384
chr8	79189228	79190296	1069	36	0.0730539	0.0218179	0.051236	137.376
chr16	40368531	40371201	2671	28	0.186583	0.0391072	0.147476	137.373
chr17	44545223	44547106	1884	32	0.198834	0.0577521	0.141082	137.373
chr6	24952394	24954928	2535	34	0.180354	0.0435909	0.136763	137.37
chr6	30186551	30188403	1853	23	0.283529	0.0545484	0.22898	137.367
chr7	80710828	80713195	2368	32	0.14237	0.0266047	0.115766	137.364
chr3	9068747	9070282	1536	26	0.214444	0.0527427	0.161701	137.361
chr13	23740469	23741364	896	18	0.295266	0.0586056	0.236661	137.358
chr1	127203334	127204690	1357	21	0.252568	0.0352015	0.217367	137.358
chr14	118923214	118924592	1379	32	0.1219	0.0323556	0.0895439	137.357
chr6	91264700	91266418	1719	36	0.12013	0.0293147	0.090815	137.352
chr9	60499538	60500999	1462	25	0.243127	0.057423	0.185704	137.349
chr14	21705058	21707320	2263	31	0.162208	0.0360615	0.126146	137.348
chr8	25639810	25642519	2710	28	0.252705	0.0616376	0.191067	137.343
chrX	7809314	7810728	1415	35	0.079077	0.0169659	0.0621111	137.342
chr10	8835837	8836868	1032	27	0.186909	0.0576034	0.129306	137.341
chr11	98720437	98721914	1478	25	0.280183	0.0828903	0.197293	137.339
chr7	135100558	135102381	1824	29	0.173158	0.0330978	0.14006	137.339
chr6	120891339	120892691	1353	30	0.148351	0.0388555	0.109496	137.334
chr6	99298864	99299723	860	25	0.119973	0.017914	0.102059	137.334
chr1	132026897	132028838	1942	33	0.163167	0.044992	0.118175	137.333
chr14	121062924	121064965	2042	26	0.235023	0.0602612	0.174762	137.33
chr17	56445765	56447201	1437	32	0.148596	0.0442237	0.104373	137.328
chr6	125687454	125689962	2509	29	0.19182	0.0359584	0.155862	137.326
chr3	69049489	69051001	1513	27	0.208196	0.0504161	0.15778	137.324
chr9	110720033	110721310	1278	31	0.134461	0.0328732	0.101588	137.322
chr16	90132981	90134840	1860	28	0.238209	0.0659747	0.172235	137.321
chr13	58490631	58492213	1583	27	0.140721	0.0354159	0.105305	137.319
chr6	119235237	119236239	1003	15	0.376004	0.0673286	0.308676	137.317
chr17	10177517	10178778	1262	22	0.304938	0.0884597	0.216478	137.313
chr8	48536739	48538277	1539	27	0.200588	0.0402885	0.1603	137.308
chr11	103867892	103869754	1863	30	0.163263	0.0284906	0.134772	137.3
chr10	39496271	39497011	741	28	0.130272	0.0320379	0.0982336	137.3
chr17	87336988	87338774	1787	37	0.118491	0.0369225	0.0815685	137.299
chr1	171233559	171234442	884	25	0.293538	0.0984805	0.195057	137.298
chr1	118992615	118994498	1884	30	0.172871	0.0311382	0.141733	137.296
chr12	75635114	75637118	2005	23	0.347182	0.0836298	0.263552	137.294
chr5	147579849	147580713	865	26	0.133419	0.0202782	0.113141	137.293
chr2	152692780	152694058	1279	32	0.147768	0.035815	0.111953	137.291
chr17	34683268	34685103	1836	36	0.136515	0.0447139	0.0918014	137.291
chr1	92842863	92844990	2128	25	0.193592	0.0305789	0.163013	137.291
chr5	144832294	144833419	1126	35	0.0938483	0.0261111	0.0677372	137.29
chr13	48894770	48896910	2141	29	0.169739	0.0285231	0.141216	137.288
chr13	117676070	117678928	2859	25	0.280961	0.049846	0.231115	137.285
chr4	43410026	43411214	1189	27	0.171495	0.041823	0.129672	137.281
chr7	141216834	141218164	1331	32	0.161837	0.0547806	0.107056	137.28
chr11	119134507	119135668	1162	29	0.143933	0.0317336	0.1122	137.279
chr10	127490873	127492765	1893	32	0.180213	0.0560927	0.124121	137.278
chr13	59873633	59876119	2487	35	0.156451	0.0443104	0.112141	137.276
chr12	4172578	4174090	1513	32	0.119075	0.0267799	0.0922952	137.276
chr1	51840787	51843912	3126	32	0.206691	0.0446008	0.16209	137.275
chr17	84145952	84148202	2251	30	0.204885	0.0457185	0.159167	137.274
chr8	83906244	83909151	2908	27	0.228269	0.0423092	0.18596	137.27
chr14	70333807	70336628	2822	33	0.261324	0.0819694	0.179355	137.269
chr7	65282680	65284268	1589	32	0.106076	0.025829	0.0802465	137.268
chr11	97731218	97733255	2038	31	0.164092	0.0413388	0.122753	137.268
chr4	99373885	99375098	1214	27	0.174403	0.0365454	0.137857	137.266
chr6	88725745	88727604	1860	27	0.217882	0.0415838	0.176299	137.263
chr18	74829452	74831367	1916	32	0.14325	0.0376902	0.10556	137.259
chr18	13653135	13655287	2153	34	0.115146	0.0226078	0.0925377	137.258
chr16	11367491	11369474	1984	23	0.217243	0.0330249	0.184218	137.255
chr4	125840331	125841332	1002	32	0.107907	0.0303951	0.0775123	137.249
chr4	118095857	118097731	1875	34	0.17369	0.0563324	0.117357	137.249
chr15	8740736	8742420	1685	31	0.20273	0.053222	0.149508	137.246
chr17	65928479	65929849	1371	27	0.209088	0.0656228	0.143466	137.245
chr3	32366147	32367197	1051	30	0.170496	0.0576539	0.112843	137.244
chr6	32563404	32564586	1183	29	0.133878	0.0331066	0.100771	137.237
chr12	75644120	75647265	3146	27	0.31526	0.0763374	0.238922	137.234
chr13	56774707	56777054	2348	38	0.129705	0.0380354	0.09167	137.233
chr5	127916014	127918492	2479	25	0.260148	0.0559533	0.204195	137.231
chr11	109262717	109264879	2163	30	0.221238	0.0604926	0.160746	137.23
chr1	190582093	190583945	1853	26	0.230368	0.0489491	0.181419	137.229
chr8	71442173	71444348	2176	35	0.135997	0.0367712	0.0992256	137.226
chr13	34072876	34075084	2209	29	0.137502	0.0282705	0.109231	137.222
chr10	18218353	18219722	1370	22	0.218666	0.0257715	0.192895	137.221
chr1	181896240	181897503	1264	31	0.148232	0.0439526	0.10428	137.217
chr10	83710121	83712364	2244	33	0.149215	0.0387752	0.11044	137.217
chr4	155568658	155570777	2120	30	0.19443	0.0411278	0.153302	137.217
chr13	51196215	51199434	3220	33	0.160944	0.0285605	0.132383	137.215
chr12	83711106	83714679	3574	34	0.132479	0.0149706	0.117509	137.213
chr7	126488254	126489854	1601	34	0.112287	0.0238476	0.0884391	137.213
chr12	72965782	72967654	1873	24	0.230711	0.0549806	0.17573	137.212
chr13	46745658	46747828	2171	29	0.206046	0.0470239	0.159022	137.21
chr12	16592517	16594993	2477	36	0.158358	0.0425864	0.115772	137.207
chr19	38004391	38007811	3421	30	0.251002	0.0570102	0.193991	137.206
chr1	179043560	179044664	1105	25	0.205513	0.0495567	0.155956	137.204
chr9	40626469	40628297	1829	35	0.150998	0.0409423	0.110055	137.204
chr8	47749450	47750516	1067	25	0.166818	0.0334197	0.133398	137.203
chr3	27625389	27627581	2193	29	0.185007	0.0526504	0.132357	137.202
chr15	99291815	99294352	2538	32	0.197051	0.0438678	0.153183	137.199
chr11	114115796	114118451	2656	27	0.239204	0.044696	0.194508	137.197
chr5	77803655	77805006	1352	29	0.131456	0.0208201	0.110636	137.195
chr6	118833054	118834766	1713	33	0.160999	0.0486457	0.112354	137.195
chr12	112448237	112449685	1449	30	0.166833	0.0434311	0.123402	137.194
chr11	80477929	80478962	1034	31	0.149393	0.047097	0.102296	137.194
chr2	166583705	166585253	1549	28	0.115596	0.0226371	0.092959	137.192
chr3	102168121	102170481	2361	32	0.157304	0.0386677	0.118636	137.191
chr11	44820540	44822012	1473	28	0.177746	0.044992	0.132754	137.188
chr15	40004845	40005521	677	23	0.165943	0.0389955	0.126947	137.188
chr3	73047562	73048167	606	23	0.158308	0.0345453	0.123762	137.187
chr2	134590041	134590702	662	24	0.164016	0.0533664	0.11065	137.185
chr1	118936819	118939678	2860	32	0.15382	0.031866	0.121954	137.184
chr12	76475657	76478613	2957	39	0.106956	0.022633	0.0843232	137.182
chr5	101797745	101798591	847	26	0.166742	0.0338465	0.132896	137.177
chr4	8809520	8810923	1404	22	0.34992	0.104999	0.244921	137.177
chr5	14656069	14657113	1045	26	0.167437	0.0430152	0.124422	137.176
chr2	158644315	158645707	1393	22	0.218802	0.0217457	0.197056	137.175
chr10	95407677	95409086	1410	26	0.214764	0.047961	0.166803	137.175
chr3	103022183	103023717	1535	16	0.44424	0.0777335	0.366506	137.174
chr10	62450399	62451439	1041	33	0.0995056	0.0282477	0.0712579	137.173
chr2	6178410	6179729	1320	31	0.162533	0.0512856	0.111248	137.17
chr10	116944480	116945483	1004	21	0.272183	0.0616955	0.210488	137.17
chr15	25894759	25896429	1671	35	0.109578	0.0298171	0.0797606	137.168
chr6	94575066	94577135	2070	33	0.137322	0.0359523	0.10137	137.163
chr10	59464892	59466883	1992	30	0.159989	0.0350467	0.124942	137.161
chr3	127052335	127054385	2051	25	0.183205	0.0338885	0.149316	137.16
chr13	63254086	63257148	3063	32	0.215963	0.0613178	0.154646	137.159
chr7	99232501	99234269	1769	29	0.209194	0.047133	0.162061	137.157
chr4	150578229	150580139	1911	25	0.339857	0.0932579	0.2466	137.156
chr1	132918092	132920206	2115	29	0.170799	0.0342028	0.136596	137.156
chr6	143460631	143462657	2027	27	0.185879	0.0459867	0.139892	137.156
chr17	56740310	56741356	1047	32	0.0880621	0.0221251	0.0659369	137.152
chr19	25286137	25288736	2600	28	0.237307	0.0477072	0.1896	137.151
chr11	120014588	120015815	1228	24	0.155696	0.022547	0.133149	137.144
chr12	85444351	85446146	1796	33	0.158475	0.0398208	0.118654	137.142
chr5	114898104	114899976	1873	27	0.177481	0.0251556	0.152326	137.14
chr4	45289068	45290654	1587	32	0.149204	0.0400735	0.10913	137.138
chr19	47565070	47566387	1318	29	0.178915	0.0392349	0.13968	137.138
chr11	36048174	36049640	1467	27	0.195232	0.0559831	0.139249	137.137
chr18	58042645	58043903	1259	27	0.149629	0.0347231	0.114906	137.135
chr5	138647111	138648160	1050	32	0.0880695	0.0168824	0.0711871	137.134
chr9	41942749	41945664	2916	28	0.278952	0.0733612	0.20559	137.134
chr9	22732441	22735704	3264	28	0.237341	0.0554924	0.181849	137.123
chr12	76372170	76374560	2391	25	0.270235	0.0546672	0.215568	137.119
chr10	111258337	111260850	2514	26	0.250279	0.0396966	0.210582	137.118
chr8	122294401	122295672	1272	26	0.179317	0.0270132	0.152304	137.114
chr8	117592572	117594363	1792	36	0.128568	0.0302176	0.0983506	137.112
chr15	78183779	78184822	1044	27	0.146484	0.0357332	0.110751	137.111
chr9	121064362	121065894	1533	28	0.179761	0.0388697	0.140892	137.109
chr1	55203906	55205454	1549	36	0.124801	0.0366478	0.0881536	137.108
chr6	24647140	24650578	3439	30	0.281376	0.0663229	0.215053	137.104
chr11	102740675	102741618	944	29	0.145841	0.0342852	0.111556	137.102
chr1	36913042	36914609	1568	26	0.233931	0.064105	0.169826	137.101
chr17	63010600	63012787	2188	31	0.141873	0.0336696	0.108203	137.101
chr17	47220563	47222496	1934	33	0.143354	0.0359341	0.10742	137.1
chr1	153264375	153266925	2551	31	0.230404	0.0531933	0.177211	137.1
chr17	29487460	29489595	2136	31	0.163173	0.0395557	0.123617	137.1
chr7	5092383	5093597	1215	28	0.153402	0.033466	0.119936	137.099
chr8	83260758	83262701	1944	32	0.149753	0.0315325	0.118221	137.098
chr1	185834518	185837327	2810	33	0.171958	0.040561	0.131397	137.096
chr13	44513052	44515436	2385	32	0.215929	0.0540601	0.161869	137.096
chr11	80310773	80314310	3538	31	0.235929	0.0468963	0.189033	137.094
chr5	148326660	148328513	1854	35	0.114771	0.028826	0.0859449	137.092
chr2	29795009	29796775	1767	35	0.106487	0.0253469	0.0811399	137.091
chr2	37833664	37838957	5294	33	0.213179	0.0456613	0.167517	137.089
chr13	54649986	54653053	3068	36	0.101311	0.0141747	0.0871365	137.086
chr3	101239166	101242288	3123	34	0.178676	0.0485315	0.130144	137.086
chr7	110822733	110825534	2802	35	0.119	0.0230037	0.0959958	137.085
chr13	97712684	97716007	3324	38	0.144354	0.0339201	0.110434	137.085
chr1	165859487	165861239	1753	28	0.192482	0.0445513	0.14793	137.083
chr10	84759112	84759732	621	38	0.0665466	0.0199917	0.046555	137.082
chr10	22006585	22008639	2055	34	0.142592	0.0295806	0.113011	137.082
chr1	152435316	152436504	1189	24	0.183415	0.0245823	0.158833	137.08
chr8	78118531	78120426	1896	34	0.165274	0.050541	0.114733	137.079
chr16	95659338	95660424	1087	32	0.0948517	0.0288666	0.0659851	137.078
chr8	12141953	12143745	1793	28	0.143837	0.0247791	0.119058	137.077
chr11	117961466	117963414	1949	34	0.172292	0.0492765	0.123016	137.077
chr11	101770157	101771467	1311	29	0.167872	0.0498078	0.118064	137.077
chr2	32664971	32666392	1422	31	0.166528	0.0397985	0.12673	137.076
chr9	47936970	47938709	1740	23	0.329916	0.0781376	0.251779	137.076
chr19	16242221	16244460	2240	25	0.267993	0.0636404	0.204353	137.075
chr9	47126527	47128266	1740	27	0.198657	0.0413118	0.157345	137.075
chr10	111654167	111656241	2075	33	0.139558	0.0343846	0.105174	137.073
chr3	115991945	115994227	2283	29	0.215071	0.0518634	0.163207	137.068
chr11	117633661	117635656	1996	32	0.168107	0.0389855	0.129121	137.068
chr3	55589266	55591397	2132	29	0.230218	0.0576605	0.172557	137.068
chr17	46649042	46650163	1122	27	0.149831	0.0298106	0.120021	137.064
chr4	45933685	45936146	2462	33	0.163124	0.0404057	0.122718	137.063
chr15	79371991	79373541	1551	33	0.113535	0.0286049	0.0849304	137.063
chr2	166294939	166296795	1857	39	0.148038	0.0490948	0.0989435	137.062
chr11	66141236	66144644	3409	32	0.144347	0.0290616	0.115286	137.061
chr14	72996086	72997860	1775	34	0.113295	0.0209742	0.092321	137.057
chr9	111125087	111126018	932	29	0.25181	0.104479	0.147331	137.057
chr16	92360086	92361644	1559	29	0.166741	0.0379798	0.128761	137.055
chr4	140514646	140515444	799	35	0.0681767	0.0185148	0.049662	137.051
chr7	110784066	110785382	1317	26	0.179919	0.039054	0.140865	137.051
chr10	22779819	22782413	2595	31	0.164439	0.0320906	0.132349	137.047
chr15	73539751	73541417	1667	26	0.245564	0.0621409	0.183423	137.047
chr7	101995487	101997582	2096	32	0.175283	0.0510208	0.124262	137.046
chr16	95572417	95573792	1376	30	0.087699	0.0112382	0.0764608	137.046
chr10	119806728	119808605	1878	30	0.165083	0.0363322	0.12875	137.044
chr13	41261408	41263903	2496	25	0.295367	0.0785462	0.216821	137.043
chr10	86818690	86820726	2037	33	0.150669	0.0391278	0.111542	137.043
chr4	138764322	138766426	2105	35	0.118584	0.0295864	0.0889975	137.041
chr4	148232567	148234628	2062	36	0.112552	0.022359	0.0901929	137.041
chr4	149719299	149721475	2177	35	0.187658	0.0667524	0.120905	137.039
chr1	25458224	25460177	1954	28	0.210995	0.0276462	0.183349	137.038
chr12	76882495	76884640	2146	31	0.207675	0.05575	0.151925	137.035
chr9	46271402	46273037	1636	32	0.144961	0.0369141	0.108047	137.033
chr6	88793898	88794905	1008	30	0.186269	0.0704287	0.11584	137.031
chr6	72740550	72741790	1241	29	0.164553	0.0482041	0.116349	137.029
chr18	4376467	4380179	3713	30	0.216562	0.0469856	0.169577	137.027
chr4	151707290	151708253	964	32	0.107873	0.0306998	0.0771734	137.026
chr7	45502199	45503681	1483	29	0.171135	0.0421239	0.129011	137.025
chr4	126111321	126114223	2903	30	0.233886	0.0616816	0.172205	137.023
chr17	72862070	72863915	1846	31	0.162686	0.0402096	0.122477	137.019
chr11	31775884	31777966	2083	30	0.14765	0.033351	0.114299	137.018
chr5	30496152	30497971	1820	28	0.215475	0.0553638	0.160111	137.016
chr1	44644019	44646099	2081	31	0.155983	0.0338542	0.122128	137.015
chr4	87920435	87922852	2418	27	0.199179	0.0242441	0.174934	137.013
chr1	155795418	155797545	2128	32	0.184752	0.0546758	0.130076	137.009
chr14	62963936	62965553	1618	31	0.162933	0.0449636	0.117969	137.009
chr1	118587366	118590732	3367	32	0.172343	0.0405135	0.131829	137.007
chr19	7000841	7003040	2200	34	0.13062	0.030767	0.0998534	137.002
chr8	57933439	57935331	1893	28	0.188679	0.0452506	0.143428	136.996
chr3	53525459	53526089	631	31	0.0996118	0.0313538	0.068258	136.995
chr1	12833737	12835756	2020	36	0.132419	0.0339261	0.0984928	136.994
chrX	133222378	133223052	675	33	0.0466264	0.0087414	0.037885	136.994
chr14	120416040	120418291	2252	32	0.191732	0.0547882	0.136944	136.991
chr19	10634966	10637354	2389	39	0.0962253	0.0225946	0.0736307	136.991
chr6	38870523	38873234	2712	27	0.265794	0.0658744	0.19992	136.99
chr6	126769533	126770793	1261	23	0.238077	0.0589188	0.179158	136.988
chr15	6689821	6691219	1399	34	0.0898474	0.0206516	0.0691958	136.981
chr5	126740764	126742797	2034	30	0.136529	0.0233488	0.11318	136.976
chr4	107638320	107640375	2056	33	0.189108	0.0601823	0.128926	136.975
chr5	141552926	141556004	3079	34	0.176928	0.0523845	0.124543	136.972
chr18	64970505	64973495	2991	35	0.132829	0.0286513	0.104178	136.972
chr13	91689274	91691925	2652	30	0.222477	0.05646	0.166017	136.97
chr10	39138298	39141138	2841	31	0.16563	0.0341596	0.13147	136.969
chr14	31382315	31384099	1785	31	0.165395	0.0506754	0.11472	136.967
chr3	144272516	144274735	2220	34	0.107948	0.0226514	0.0852962	136.965
chr10	19144451	19149266	4816	28	0.231633	0.0400579	0.191575	136.962
chr19	42763783	42765679	1897	36	0.119238	0.0318153	0.0874226	136.962
chr4	153453360	153454707	1348	27	0.193615	0.0530776	0.140537	136.954
chr8	118494561	118497626	3066	31	0.165365	0.0304169	0.134948	136.954
chr1	66357861	66361015	3155	20	0.347057	0.0630264	0.284031	136.953
chr8	114703047	114706019	2973	31	0.201271	0.0452214	0.156049	136.952
chr9	42963601	42965481	1881	31	0.14563	0.0369105	0.10872	136.952
chr10	83036980	83038553	1574	28	0.182466	0.0562477	0.126219	136.952
chr6	39760692	39761444	753	24	0.106214	0.0152346	0.0909794	136.952
chr14	76429213	76430893	1681	26	0.209921	0.0545041	0.155417	136.948
chr1	138968130	138971502	3373	28	0.254452	0.05372	0.200732	136.948
chr6	144340236	144342053	1818	32	0.130971	0.0311292	0.0998421	136.948
chr1	52693077	52695129	2053	32	0.149445	0.0393662	0.110078	136.946
chr10	120801287	120802201	915	24	0.177397	0.0411267	0.136271	136.945
chr9	57818785	57819962	1178	21	0.289785	0.0592955	0.23049	136.944
chr4	134512352	134513664	1313	32	0.123071	0.0295191	0.0935517	136.941
chr13	58453687	58455014	1328	29	0.183303	0.0456533	0.137649	136.941
chr10	84237878	84238874	997	23	0.193131	0.0390081	0.154123	136.937
chr19	55103449	55104922	1474	22	0.21271	0.0374455	0.175265	136.934
chr6	127130080	127131292	1213	31	0.129821	0.0349514	0.0948697	136.934
chr11	115289115	115290141	1027	28	0.159807	0.0439036	0.115904	136.933
chr4	125174320	125177145	2826	32	0.198106	0.0560326	0.142074	136.931
chr19	10496107	10497885	1779	22	0.299881	0.0502151	0.249666	136.93
chr1	36333136	36335767	2632	32	0.217007	0.0580362	0.15897	136.928
chr12	111785213	111785881	669	22	0.182124	0.056622	0.125502	136.928
chr5	33467078	33468327	1250	20	0.188456	0.0273318	0.161124	136.927
chr17	87285511	87286445	935	26	0.183922	0.0418689	0.142053	136.926
chr3	97050953	97052495	1543	31	0.139042	0.037518	0.101524	136.924
chr5	114654590	114655444	855	24	0.181975	0.0465813	0.135394	136.923
chr18	74066768	74068294	1527	26	0.194673	0.0554631	0.13921	136.923
chr7	28093218	28094320	1103	35	0.0858508	0.0235494	0.0623014	136.922
chr8	121491703	121493092	1390	29	0.136633	0.026229	0.110404	136.917
chr4	82759392	82762184	2793	34	0.136848	0.0296887	0.107159	136.912
chr12	86252853	86255113	2261	25	0.334211	0.103285	0.230926	136.908
chrX	142522135	142523511	1377	29	0.102038	0.0122253	0.089813	136.907
chr10	117859864	117861170	1307	37	0.114723	0.0369321	0.0777905	136.907
chr19	38621429	38623766	2338	36	0.15626	0.0447621	0.111498	136.906
chr10	112899117	112901640	2524	32	0.16558	0.0302662	0.135314	136.904
chr8	70385490	70386529	1040	38	0.0949459	0.0354172	0.0595286	136.904
chr12	83620507	83621161	655	32	0.0705933	0.0184164	0.052177	136.901
chr11	97734001	97736037	2037	30	0.190445	0.0490819	0.141363	136.901
chr2	165215442	165216523	1082	36	0.0860622	0.0243675	0.0616947	136.901
chr8	11546271	11548050	1780	30	0.156731	0.0437658	0.112966	136.901
chr18	80760052	80762078	2027	32	0.128727	0.0273218	0.101406	136.9
chr11	51647929	51650052	2124	35	0.158122	0.0464292	0.111693	136.896
chr11	119997272	119998006	735	28	0.124835	0.0406698	0.0841654	136.891
chr11	102377222	102378119	898	26	0.169904	0.0405055	0.129398	136.891
chr9	114788660	114790320	1661	32	0.168883	0.0451631	0.12372	136.886
chr10	115175301	115177094	1794	32	0.16181	0.0476168	0.114193	136.882
chr15	78515154	78517103	1950	29	0.202257	0.0422119	0.160045	136.882
chr5	140208110	140209820	1711	30	0.191926	0.0632413	0.128685	136.878
chr16	66967978	66971229	3252	32	0.224121	0.0534777	0.170643	136.875
chr7	98733421	98735243	1823	32	0.182556	0.0529779	0.129578	136.873
chr16	18424103	18425832	1730	26	0.24184	0.0613823	0.180458	136.873
chr2	172471197	172472878	1682	34	0.135232	0.0394041	0.0958282	136.868
chr2	167954468	167956263	1796	30	0.203402	0.0552075	0.148194	136.866
chr1	143501550	143503677	2128	27	0.227335	0.047239	0.180096	136.861
chr1	38335841	38337629	1789	25	0.193899	0.0446534	0.149246	136.861
chr1	189152889	189154604	1716	33	0.114902	0.0245037	0.0903981	136.852
chr10	75646663	75649389	2727	33	0.151725	0.03049	0.121235	136.852
chr1	134297025	134298808	1784	32	0.145277	0.0361852	0.109092	136.852
chr5	111619973	111621367	1395	24	0.181574	0.0343419	0.147232	136.85
chr2	142822587	142824482	1896	26	0.279446	0.0734483	0.205997	136.845
chr18	57279461	57281800	2340	38	0.106697	0.0208214	0.0858759	136.844
chr10	7781564	7782424	861	22	0.208461	0.0366638	0.171798	136.843
chr1	179598350	179599415	1066	22	0.242756	0.0536158	0.18914	136.842
chr4	155130680	155133149	2470	35	0.154721	0.0422028	0.112518	136.841
chr19	38122818	38124034	1217	33	0.125208	0.0387099	0.0864984	136.838
chr15	80847910	80850328	2419	27	0.26407	0.0673601	0.19671	136.835
chr7	113222936	113226146	3211	29	0.328422	0.110305	0.218117	136.834
chr2	32036600	32038984	2385	33	0.136661	0.026196	0.110465	136.834
chr3	104659238	104662710	3473	32	0.226174	0.0613846	0.164789	136.832
chr7	123367011	123368897	1887	29	0.231625	0.06915	0.162475	136.83
chr3	51977545	51979165	1621	30	0.168288	0.041944	0.126344	136.826
chr7	36332491	36334346	1856	33	0.170013	0.0495498	0.120463	136.826
chr1	172369113	172370199	1087	39	0.0766964	0.0282266	0.0484698	136.825
chr3	97664712	97666705	1994	41	0.0756347	0.0181684	0.0574663	136.825
chr9	15045827	15047528	1702	31	0.137584	0.0315749	0.106009	136.824
chr9	122642895	122645146	2252	31	0.193112	0.0527861	0.140326	136.821
chr9	55015372	55016372	1001	36	0.0757225	0.0238494	0.0518731	136.82
chr19	24154026	24155561	1536	24	0.306606	0.0854615	0.221144	136.816
chr4	45219713	45221490	1778	27	0.276415	0.089458	0.186957	136.81
chr16	38190397	38192985	2589	32	0.250674	0.0726851	0.177989	136.809
chr10	118002686	118003861	1176	23	0.285568	0.0722192	0.213349	136.809
chr4	132177741	132178685	945	26	0.144882	0.025963	0.118919	136.809
chr2	118518278	118519621	1344	24	0.182831	0.0322689	0.150562	136.807
chr1	162443752	162446151	2400	25	0.268623	0.0587946	0.209829	136.807
chr4	149847033	149848584	1552	30	0.157816	0.0449075	0.112908	136.805
chr16	94666321	94667685	1365	26	0.22538	0.0562323	0.169148	136.805
chr4	63580863	63583254	2392	32	0.145416	0.0344221	0.110994	136.805
chr9	99661733	99662740	1008	26	0.162217	0.0305009	0.131716	136.799
chr15	25729649	25731786	2138	32	0.192391	0.0425423	0.149849	136.797
chr1	137638221	137640377	2157	28	0.179398	0.0381462	0.141252	136.797
chr4	125587583	125588671	1089	30	0.101754	0.0205794	0.0811743	136.796
chr9	42219204	42220919	1716	31	0.155831	0.0383567	0.117474	136.795
chr18	5618055	5620411	2357	26	0.302494	0.0619723	0.240522	136.795
chr10	69422299	69423748	1450	26	0.211791	0.0415481	0.170243	136.793
chr2	165564105	165565436	1332	28	0.21327	0.0617357	0.151534	136.786
chr11	108941731	108942463	733	34	0.113919	0.0483723	0.065547	136.786
chr13	94255950	94259761	3812	33	0.224828	0.0448767	0.179952	136.784
chr11	63603660	63606995	3336	38	0.144607	0.0416555	0.102951	136.783
chr7	46464772	46467608	2837	31	0.17408	0.0364636	0.137616	136.782
chr5	107844610	107848038	3429	29	0.234877	0.0539207	0.180957	136.779
chr10	122029200	122030522	1323	27	0.157647	0.0315209	0.126126	136.778
chr10	20262566	20264798	2233	28	0.23024	0.0541679	0.176072	136.772
chr6	87807579	87810457	2879	26	0.29475	0.0621964	0.232553	136.769
chr18	74360383	74361021	639	35	0.0375488	0.00563971	0.0319091	136.768
chr11	74845951	74847690	1740	31	0.15388	0.0418421	0.112038	136.768
chr14	65526280	65528151	1872	29	0.169904	0.0380735	0.131831	136.767
chr11	116854110	116855853	1744	34	0.148584	0.0406988	0.107885	136.767
chr2	84698475	84700265	1791	20	0.349263	0.0724722	0.276791	136.765
chr8	119450405	119452362	1958	35	0.146016	0.0391853	0.106831	136.762
chr5	111065741	111066935	1195	22	0.244048	0.0529195	0.191128	136.761
chr18	37839453	37841161	1709	25	0.196486	0.0470194	0.149467	136.758
chr17	3344670	3347207	2538	29	0.172196	0.0353303	0.136865	136.758
chr13	35857672	35859626	1955	32	0.104889	0.0174003	0.0874892	136.757
chr9	63178910	63180762	1853	27	0.235624	0.0633407	0.172283	136.756
chr7	24486647	24488749	2103	27	0.201198	0.0351069	0.166091	136.752
chr9	97697493	97699823	2331	29	0.193512	0.0355099	0.158002	136.75
chr2	119320589	119322003	1415	29	0.207068	0.0648405	0.142227	136.75
chr17	36959261	36960403	1143	21	0.212223	0.0333136	0.178909	136.746
chr4	107078636	107081624	2989	31	0.253554	0.0729875	0.180567	136.746
chr9	54540187	54543661	3475	35	0.221654	0.069288	0.152366	136.744
chr6	114817855	114819698	1844	32	0.179485	0.0538057	0.125679	136.743
chr3	41596133	41597207	1075	30	0.110372	0.0268317	0.0835407	136.741
chr8	122885104	122886255	1152	34	0.070751	0.0138153	0.0569357	136.738
chr13	37911021	37912615	1595	28	0.222416	0.0721891	0.150227	136.737
chr1	180162016	180163748	1733	32	0.126827	0.0313744	0.0954524	136.737
chr2	169987091	169988210	1120	30	0.160215	0.0420706	0.118144	136.726
chr4	139100554	139101839	1286	29	0.178709	0.0470173	0.131692	136.725
chr6	70919063	70920977	1915	23	0.244231	0.0428513	0.20138	136.724
chr1	37338872	37341086	2215	27	0.217906	0.0580377	0.159868	136.724
chr6	97698555	97699925	1371	24	0.257944	0.0638127	0.194131	136.724
chr13	46798331	46799159	829	31	0.0949369	0.0241771	0.0707598	136.724
chr11	6185414	6187205	1792	31	0.196167	0.0580381	0.138128	136.722
chr8	24575370	24577872	2503	34	0.141228	0.0353411	0.105887	136.719
chr9	31855933	31858721	2789	38	0.107331	0.0308876	0.0764436	136.718
chr3	34597175	34597789	615	24	0.153089	0.0369166	0.116172	136.717
chr3	9716685	9718114	1430	30	0.160077	0.0451513	0.114926	136.716
chr6	144052606	144054340	1735	30	0.150622	0.0273785	0.123244	136.715
chr11	88184151	88185000	850	17	0.3525	0.100603	0.251897	136.712
chr12	112242504	112243946	1443	24	0.298686	0.0876532	0.211033	136.708
chr6	49495308	49495747	440	26	0.092181	0.0236051	0.0685759	136.705
chr4	141121192	141123021	1830	25	0.235528	0.0421644	0.193363	136.703
chr6	119202605	119203904	1300	30	0.115698	0.0267004	0.088998	136.702
chr5	140827291	140829420	2130	25	0.300393	0.0739598	0.226433	136.698
chr19	43652918	43654632	1715	35	0.131507	0.0356053	0.0959016	136.698
chr12	100469512	100472112	2601	28	0.233731	0.0606117	0.17312	136.695
chr1	62795557	62796546	990	33	0.0756974	0.0177169	0.0579804	136.693
chr7	36480575	36481071	497	24	0.127047	0.0251186	0.101929	136.689
chr14	105677781	105680826	3046	36	0.148711	0.036375	0.112336	136.682
chr19	55879111	55881431	2321	28	0.242786	0.0703462	0.17244	136.679
chr7	80328651	80329736	1086	34	0.124922	0.040904	0.084018	136.678
chr18	74842606	74843835	1230	30	0.0776341	0.011272	0.0663621	136.677
chr19	4058838	4061278	2441	34	0.127921	0.0265393	0.101382	136.676
chr12	91513722	91515453	1732	27	0.179252	0.0341458	0.145106	136.676
chr7	16434413	16435380	968	28	0.141287	0.0330104	0.108277	136.671
chr9	43679090	43679806	717	24	0.156875	0.0388027	0.118073	136.668
chr6	88826765	88828980	2216	34	0.155814	0.0462167	0.109597	136.666
chr4	46494523	46495915	1393	38	0.0654121	0.0150259	0.0503862	136.665
chr11	105504683	105506693	2011	34	0.129345	0.0281958	0.101149	136.663
chr5	119444139	119444920	782	26	0.192079	0.0663089	0.125771	136.661
chr11	7148703	7151322	2620	33	0.214333	0.0647612	0.149572	136.661
chr8	123843370	123845731	2362	36	0.139072	0.0406625	0.0984092	136.658
chr10	91172364	91173706	1343	22	0.324706	0.0948177	0.229888	136.655
chr6	86198180	86199691	1512	28	0.141347	0.0264066	0.11494	136.655
chr9	95442748	95444499	1752	31	0.146246	0.0341385	0.112108	136.646
chr4	149256444	149258966	2523	26	0.271722	0.0683671	0.203355	136.645
chr14	118878773	118879557	785	29	0.10466	0.0247836	0.0798765	136.645
chr6	140269319	140272353	3035	33	0.136936	0.0218378	0.115098	136.643
chr12	21142990	21145946	2957	32	0.184248	0.0337893	0.150458	136.641
chr10	63409306	63411762	2457	34	0.155486	0.0317862	0.1237	136.641
chr3	65666605	65668616	2012	31	0.187041	0.0430053	0.144036	136.637
chr1	191648325	191649401	1077	29	0.121488	0.0183089	0.103179	136.634
chr1	167356422	167357810	1389	37	0.0902146	0.0193792	0.0708354	136.631
chr1	51298893	51301531	2639	39	0.0897307	0.0160083	0.0737224	136.63
chr10	111416629	111418346	1718	27	0.167456	0.0317046	0.135751	136.629
chr15	100949498	100950198	701	29	0.107944	0.0313198	0.0766238	136.627
chr4	43722218	43725298	3081	31	0.207828	0.0579012	0.149927	136.625
chr8	11786569	11787249	681	25	0.159326	0.0418587	0.117468	136.624
chr8	93950194	93951714	1521	33	0.145686	0.0499416	0.0957444	136.623
chr12	112613484	112615333	1850	32	0.126721	0.0245445	0.102177	136.623
chrX	7765953	7767216	1264	27	0.1601	0.0362042	0.123895	136.622
chr6	54690782	54692058	1277	31	0.141306	0.0406145	0.100692	136.621
chr11	101751462	101753430	1969	30	0.139493	0.017445	0.122048	136.617
chr9	57431623	57434025	2403	31	0.160456	0.0293224	0.131134	136.615
chr14	21742400	21743875	1476	23	0.252564	0.0460162	0.206548	136.611
chr10	13472261	13473576	1316	30	0.135649	0.0361949	0.099454	136.611
chr4	137754790	137756055	1266	27	0.189006	0.0411536	0.147852	136.61
chr8	13645290	13647989	2700	27	0.244742	0.0558292	0.188913	136.606
chr11	19946125	19948562	2438	35	0.145707	0.0374716	0.108236	136.604
chr4	44813282	44816859	3578	28	0.332288	0.0845571	0.24773	136.603
chr16	31022738	31024138	1401	24	0.32389	0.0969645	0.226926	136.603
chr13	101801815	101803683	1869	26	0.210411	0.0359718	0.17444	136.602
chr11	86021276	86022587	1312	31	0.157518	0.040497	0.117021	136.602
chr3	137827575	137828677	1103	23	0.233039	0.0573323	0.175706	136.6
chr6	51128961	51129943	983	32	0.135911	0.0415096	0.0944015	136.598
chr3	8698395	8700491	2097	29	0.198452	0.0526703	0.145781	136.597
chr11	113582150	113584158	2009	32	0.174663	0.0409677	0.133695	136.597
chr17	65282608	65284417	1810	31	0.118644	0.0207485	0.0978958	136.594
chr10	62219097	62221167	2071	23	0.332432	0.0787013	0.253731	136.589
chr16	92823405	92825580	2176	33	0.160583	0.0522235	0.108359	136.586
chr16	66754294	66754861	568	35	0.0794502	0.022553	0.0568971	136.585
chr5	30855886	30858311	2426	25	0.305877	0.0765313	0.229346	136.581
chr7	96889615	96891377	1763	30	0.185547	0.0537923	0.131754	136.581
chr4	89139339	89141211	1873	30	0.164864	0.0351254	0.129739	136.58
chr12	105356173	105357829	1657	28	0.153418	0.0338889	0.119529	136.577
chr18	64825243	64826467	1225	29	0.136786	0.0280741	0.108712	136.576
chr1	153723057	153724160	1104	30	0.0938185	0.0147019	0.0791166	136.575
chr18	82227710	82229481	1772	36	0.105702	0.0219431	0.0837586	136.574
chr15	96793182	96794452	1271	32	0.127062	0.0336565	0.0934057	136.569
chr19	24815607	24817662	2056	29	0.174813	0.0443462	0.130467	136.567
chr7	135592096	135593494	1399	32	0.158374	0.0440122	0.114362	136.565
chr1	74851787	74854472	2686	29	0.200176	0.0415017	0.158674	136.563
chr3	9463873	9465402	1530	32	0.140356	0.0400357	0.10032	136.562
chr2	35264773	35266072	1300	29	0.134794	0.0268619	0.107932	136.559
chr11	81069560	81072189	2630	32	0.186074	0.0431361	0.142938	136.559
chr1	190418886	190420484	1599	28	0.181156	0.044775	0.136381	136.556
chr2	76805293	76807470	2178	29	0.192483	0.0381168	0.154367	136.555
chr10	84415725	84417726	2002	32	0.17882	0.0536255	0.125194	136.553
chr10	24243501	24244762	1262	22	0.238077	0.0580907	0.179987	136.552
chr7	36417009	36418633	1625	32	0.13922	0.0335303	0.10569	136.549
chr19	7036084	7039099	3016	25	0.295642	0.0589377	0.236704	136.547
chr5	36588715	36591070	2356	21	0.320607	0.0563461	0.264261	136.538
chr4	118046868	118048440	1573	32	0.168872	0.045127	0.123745	136.537
chr15	98886538	98888843	2306	29	0.189937	0.0405268	0.14941	136.536
chr9	65330956	65333539	2584	31	0.188832	0.0406517	0.14818	136.534
chr12	83457472	83459499	2028	26	0.238527	0.0556227	0.182904	136.534
chr19	44570250	44572408	2159	29	0.174035	0.0418342	0.132201	136.534
chr5	77576471	77579322	2852	33	0.16719	0.0393519	0.127838	136.528
chr3	98068755	98070748	1994	33	0.143734	0.0301641	0.11357	136.528
chr7	128727882	128729385	1504	23	0.28596	0.0784383	0.207522	136.527
chr2	92297070	92299407	2338	25	0.346533	0.0894242	0.257109	136.526
chr9	102545922	102546925	1004	28	0.134553	0.0312336	0.10332	136.525
chr10	95963299	95967896	4598	27	0.260296	0.0441714	0.216125	136.525
chr8	127243323	127244533	1211	25	0.196156	0.0452525	0.150903	136.525
chr8	107242144	107243349	1206	28	0.139202	0.0316212	0.10758	136.523
chr12	110854659	110855814	1156	40	0.0871597	0.0295631	0.0575966	136.522
chr11	107006025	107008238	2214	31	0.197726	0.0510643	0.146661	136.522
chr2	14095151	14101833	6683	29	0.248171	0.0484348	0.199736	136.521
chr9	29580438	29582180	1743	28	0.195874	0.054515	0.141359	136.52
chr13	114345200	114346767	1568	26	0.246866	0.0757624	0.171103	136.515
chr12	76863215	76864576	1362	26	0.230079	0.0624099	0.167669	136.515
chr4	41524174	41525536	1363	28	0.159144	0.0416607	0.117483	136.514
chr5	117815277	117816650	1374	28	0.179073	0.0453443	0.133728	136.513
chr17	35882454	35883045	592	36	0.0716463	0.022084	0.0495623	136.511
chr7	28365300	28366828	1529	32	0.128377	0.0354078	0.0929692	136.51
chr1	38505897	38507764	1868	33	0.153039	0.0450963	0.107942	136.508
chr1	152130084	152131000	917	23	0.231323	0.0605716	0.170751	136.508
chr6	58866522	58869649	3128	30	0.227945	0.0482625	0.179683	136.506
chr12	103364970	103367815	2846	34	0.129471	0.0189129	0.110558	136.506
chr13	97350068	97351419	1352	28	0.193799	0.0571369	0.136662	136.506
chr8	13591733	13593098	1366	35	0.0842584	0.0208112	0.0634472	136.504
chr12	102061141	102063501	2361	29	0.172569	0.0387455	0.133823	136.503
chr11	71384446	71385065	620	25	0.130227	0.0219562	0.108271	136.501
chr3	37672362	37673632	1271	29	0.138046	0.0292013	0.108845	136.501
chr7	128693615	128695259	1645	33	0.131439	0.0263205	0.105118	136.501
chr14	75965393	75967722	2330	23	0.297232	0.0566714	0.24056	136.498
chr10	20283270	20285558	2289	26	0.252704	0.0640355	0.188668	136.498
chr16	94198262	94199438	1177	22	0.243435	0.0576438	0.185791	136.496
chr8	91745478	91746609	1132	27	0.124297	0.0290486	0.0952486	136.495
chr3	102601666	102603164	1499	33	0.122296	0.0271219	0.0951741	136.49
chr5	115870090	115871583	1494	34	0.132537	0.0381057	0.0944311	136.49
chr9	58806258	58808057	1800	33	0.159849	0.0435777	0.116271	136.485
chr15	74262729	74265723	2995	32	0.196553	0.0495568	0.146996	136.484
chr5	137353946	137354732	787	29	0.0741872	0.0135985	0.0605887	136.484
chr11	114056890	114059539	2650	30	0.244833	0.0612384	0.183594	136.484
chr16	29880865	29881994	1130	22	0.21082	0.0423177	0.168503	136.483
chr18	53329134	53330118	985	27	0.147655	0.0400383	0.107617	136.482
chr1	157755004	157756937	1934	32	0.145687	0.0385663	0.107121	136.48
chr5	66957030	66959036	2007	28	0.228371	0.0610203	0.167351	136.479
chr19	41558255	41560520	2266	33	0.172932	0.043541	0.129391	136.477
chr15	72084143	72087366	3224	31	0.210957	0.0488276	0.162129	136.475
chr8	69104293	69106180	1888	27	0.200476	0.0336196	0.166856	136.473
chr8	64613400	64617177	3778	30	0.281039	0.0802595	0.20078	136.473
chr4	151581673	151582609	937	26	0.178666	0.0439335	0.134732	136.472
chr13	54862002	54863486	1485	32	0.124844	0.0256813	0.0991625	136.47
chr11	36318227	36320704	2478	37	0.140842	0.0410009	0.0998413	136.464
chr12	52897096	52899585	2490	30	0.181678	0.0422129	0.139465	136.462
chr4	81281608	81284149	2542	24	0.337606	0.0770645	0.260541	136.458
chr9	29641115	29643174	2060	25	0.283415	0.079992	0.203423	136.457
chr11	101906335	101907976	1642	31	0.219241	0.0624024	0.156839	136.457
chr9	111363487	111365375	1889	37	0.121573	0.0347097	0.0868631	136.455
chr8	60647416	60650757	3342	25	0.320279	0.0601078	0.260171	136.454
chr15	99734443	99737039	2597	33	0.15009	0.0288925	0.121198	136.452
chr12	86635028	86636152	1125	25	0.183533	0.0552866	0.128247	136.451
chr15	95424385	95426511	2127	33	0.183982	0.053517	0.130465	136.445
chr4	9555186	9558046	2861	30	0.238319	0.0538628	0.184456	136.443
chr18	56473694	56475101	1408	28	0.142127	0.0300773	0.112049	136.436
chr19	57008826	57009477	652	22	0.144328	0.0329557	0.111373	136.436
chr2	180223650	180224845	1196	27	0.143314	0.0284179	0.114896	136.436
chr9	63186040	63187387	1348	27	0.208354	0.0489971	0.159357	136.435
chr17	27202378	27203421	1044	28	0.182365	0.060547	0.121818	136.43
chr19	44835241	44835780	540	28	0.091206	0.0252634	0.0659426	136.429
chr5	124315834	124317792	1959	30	0.183527	0.0551334	0.128394	136.427
chr2	79392477	79393942	1466	22	0.287239	0.0661059	0.221133	136.427
chr11	98903423	98905132	1710	30	0.152293	0.0372615	0.115032	136.423
chr18	76895791	76898044	2254	31	0.170649	0.0424342	0.128214	136.423
chr4	117819416	117822066	2651	26	0.240782	0.0441023	0.19668	136.423
chr12	82227272	82230242	2971	25	0.225038	0.0453025	0.179736	136.421
chr9	120629268	120630539	1272	26	0.244041	0.0733447	0.170696	136.42
chr8	70326050	70329042	2993	31	0.201734	0.0517827	0.149951	136.419
chr5	144275160	144276007	848	30	0.148516	0.0488953	0.0996209	136.419
chr6	59412174	59414877	2704	31	0.208296	0.0545815	0.153715	136.417
chr14	63192149	63193289	1141	25	0.190361	0.0451694	0.145192	136.415
chr15	88864301	88865428	1128	36	0.12061	0.0411811	0.0794288	136.415
chr16	28593834	28596433	2600	32	0.147569	0.0290601	0.118509	136.412
chr5	3346312	3348948	2637	30	0.235517	0.061041	0.174476	136.409
chr11	77494477	77498141	3665	34	0.194475	0.0440907	0.150384	136.405
chr13	57532564	57534957	2394	38	0.129029	0.0376885	0.0913404	136.402
chr11	112858978	112860550	1573	25	0.199608	0.0457897	0.153819	136.402
chr9	101059923	101061484	1562	28	0.180701	0.037721	0.14298	136.401
chr15	84942681	84945052	2372	31	0.191076	0.0492693	0.141807	136.401
chr4	137138099	137139733	1635	35	0.116357	0.0276881	0.0886684	136.401
chr1	39812288	39813610	1323	27	0.181487	0.0422126	0.139275	136.398
chr12	54639342	54643497	4156	32	0.23676	0.0548699	0.18189	136.394
chr4	81743847	81746042	2196	32	0.160898	0.0380933	0.122805	136.393
chr5	36317516	36318846	1331	21	0.272525	0.0756522	0.196872	136.392
chr19	57352276	57353972	1697	35	0.113613	0.0367384	0.0768749	136.391
chr18	73665532	73667179	1648	24	0.278767	0.0777244	0.201043	136.391
chr11	106551097	106553253	2157	35	0.112724	0.0216043	0.0911194	136.386
chr12	117245778	117246923	1146	26	0.172074	0.0418705	0.130203	136.38
chr9	41502194	41503949	1756	33	0.125965	0.0307029	0.0952624	136.38
chr9	44486810	44488486	1677	29	0.13669	0.0277542	0.108936	136.378
chr1	106028095	106030187	2093	33	0.129454	0.0304845	0.0989691	136.378
chr2	167752296	167754120	1825	35	0.133817	0.0376812	0.096136	136.376
chr14	119963711	119965876	2166	32	0.139675	0.031984	0.107691	136.374
chr13	54257306	54259137	1832	32	0.13744	0.0315655	0.105874	136.372
chr5	53604553	53607544	2992	32	0.235693	0.0694652	0.166227	136.369
chr4	154601391	154603450	2060	32	0.159324	0.0384222	0.120902	136.364
chr5	140791685	140794019	2335	24	0.340837	0.0880563	0.25278	136.363
chr2	52158471	52160852	2382	33	0.164723	0.0478484	0.116875	136.363
chr1	143773267	143775039	1773	25	0.235943	0.0525674	0.183376	136.362
chr8	69893887	69894653	767	29	0.127029	0.0318234	0.0952059	136.362
chr12	100372737	100374913	2177	36	0.106856	0.0269663	0.0798895	136.36
chr8	105989278	105991315	2038	37	0.0893539	0.0171418	0.0722121	136.36
chr1	21272144	21273626	1483	36	0.0906876	0.0188319	0.0718557	136.36
chr12	103219090	103220537	1448	28	0.153745	0.0366146	0.11713	136.36
chr6	88870737	88871984	1248	24	0.254879	0.061998	0.192881	136.359
chr4	138691556	138693198	1643	33	0.142306	0.0391809	0.103125	136.358
chr2	129871840	129873209	1370	25	0.20132	0.0529233	0.148397	136.344
chr6	120539847	120541299	1453	22	0.313876	0.0752012	0.238674	136.341
chr9	97056602	97057447	846	20	0.210643	0.0483633	0.16228	136.34
chr19	41088569	41089593	1025	31	0.089993	0.0226341	0.0673589	136.34
chr10	75075427	75077161	1735	28	0.273695	0.0858802	0.187815	136.338
chr11	33102486	33104809	2324	28	0.151598	0.0282963	0.123302	136.336
chr2	71278522	71280280	1759	30	0.222327	0.0642758	0.158051	136.336
chr3	122120785	122122240	1456	31	0.144839	0.0409237	0.103916	136.334
chr11	98289607	98290920	1314	30	0.15823	0.0414826	0.116747	136.333
chr9	69344645	69346556	1912	25	0.289778	0.0720235	0.217754	136.331
chr5	105571598	105573824	2227	28	0.165578	0.0314338	0.134144	136.331
chr1	152770256	152771450	1195	25	0.226304	0.049162	0.177142	136.33
chr9	90200958	90202982	2025	34	0.149476	0.0407639	0.108712	136.329
chr3	88615020	88618237	3218	35	0.16669	0.0403847	0.126306	136.324
chr14	100260596	100263517	2922	30	0.222569	0.0601971	0.162372	136.322
chr4	151151734	151153201	1468	27	0.18509	0.047748	0.137343	136.321
chr5	105648309	105649777	1469	24	0.199872	0.0387557	0.161116	136.32
chr5	149659361	149660229	869	22	0.192171	0.051998	0.140173	136.32
chr4	46895435	46897803	2369	30	0.220937	0.0648344	0.156102	136.319
chr6	34044071	34045836	1766	28	0.184414	0.0447408	0.139673	136.319
chr3	94930340	94932907	2568	28	0.206535	0.0467574	0.159778	136.313
chr9	56136028	56137501	1474	28	0.228879	0.0733948	0.155484	136.311
chr13	9179934	9180712	779	25	0.147405	0.0351881	0.112217	136.308
chr5	33332121	33332605	485	33	0.0438245	0.00662002	0.0372045	136.302
chr15	27524278	27525943	1666	27	0.216072	0.0641068	0.151965	136.299
chr11	78792329	78793395	1067	28	0.17308	0.0445149	0.128566	136.298
chr11	115571438	115573839	2402	30	0.132492	0.0299234	0.102569	136.297
chr8	114778237	114779766	1530	27	0.221648	0.0637236	0.157924	136.297
chr9	50412344	50413578	1235	34	0.102561	0.0255831	0.076978	136.295
chr18	39429176	39432063	2888	25	0.367429	0.0864008	0.281028	136.292
chr11	114821553	114822935	1383	21	0.242322	0.052755	0.189567	136.29
chr1	92919236	92920027	792	34	0.0904533	0.0284183	0.062035	136.288
chr6	38663755	38666568	2814	28	0.202619	0.0354464	0.167173	136.286
chr6	137699679	137702094	2416	29	0.248956	0.0764316	0.172525	136.285
chr16	78368413	78369796	1384	24	0.246763	0.0611531	0.18561	136.285
chr11	3896654	3897704	1051	37	0.0784298	0.0246286	0.0538012	136.283
chr2	168190735	168193370	2636	24	0.366589	0.0910024	0.275586	136.282
chr9	44453201	44454641	1441	39	0.079022	0.0185384	0.0604836	136.281
chr4	46822921	46824290	1370	28	0.134474	0.0319982	0.102476	136.28
chr13	59176349	59177515	1167	25	0.202672	0.0499102	0.152762	136.279
chr13	63310351	63314283	3933	36	0.159308	0.0466666	0.112641	136.277
chr6	143080492	143082284	1793	27	0.1522	0.0138546	0.138345	136.274
chr8	33764481	33766642	2162	29	0.151007	0.0393621	0.111645	136.273
chr12	112796649	112798288	1640	35	0.152392	0.0494302	0.102962	136.273
chr17	24646717	24648695	1979	27	0.174652	0.0396711	0.134981	136.269
chr10	128408176	128409042	867	29	0.124186	0.0328538	0.0913324	136.267
chr1	151035597	151037098	1502	34	0.113288	0.0345432	0.078745	136.267
chr13	110353738	110354798	1061	33	0.091648	0.023793	0.0678549	136.263
chr5	114042805	114043869	1065	31	0.098457	0.0240487	0.0744084	136.263
chr3	89166910	89167297	388	22	0.133135	0.0286533	0.104481	136.261
chr5	44081612	44084569	2958	28	0.300496	0.0734449	0.227051	136.259
chr1	190254251	190255863	1613	32	0.154603	0.0411212	0.113481	136.257
chr2	180541277	180542905	1629	30	0.126249	0.0319096	0.0943398	136.256
chr8	48107748	48109601	1854	29	0.225267	0.0561175	0.16915	136.255
chr9	37047601	37050094	2494	31	0.19353	0.0461754	0.147355	136.254
chr2	144372798	144374614	1817	37	0.131854	0.0411222	0.0907317	136.253
chr15	91075659	91077209	1551	27	0.215665	0.0547361	0.160929	136.248
chr5	140456018	140457743	1726	34	0.141826	0.0365606	0.105266	136.241
chr8	25708191	25709830	1640	34	0.111429	0.0269452	0.0844839	136.237
chr1	187736373	187737489	1117	29	0.152697	0.041054	0.111643	136.236
chr10	53751558	53753283	1726	21	0.228584	0.0356465	0.192938	136.235
chr12	29935789	29937634	1846	28	0.174039	0.0344452	0.139594	136.234
chr12	31213471	31215149	1679	35	0.115436	0.0316104	0.0838251	136.233
chr8	122403125	122403494	370	29	0.123269	0.0513857	0.0718836	136.232
chr18	12172621	12174722	2102	33	0.135431	0.0333792	0.102052	136.231
chr3	85171868	85173170	1303	32	0.128568	0.0337685	0.0947999	136.23
chr3	142709997	142711569	1573	30	0.153324	0.0409143	0.112409	136.23
chr17	63126110	63126434	325	23	0.0682957	0.00626167	0.0620341	136.229
chr2	163462054	163463655	1602	26	0.172427	0.040041	0.132386	136.229
chr18	5114550	5116650	2101	40	0.0940171	0.0253275	0.0686896	136.226
chr15	83424832	83429078	4247	31	0.241518	0.0601337	0.181384	136.223
chr18	80376777	80378310	1534	28	0.144258	0.0308832	0.113375	136.221
chr15	102647424	102649699	2276	35	0.182564	0.0482368	0.134327	136.218
chr2	165530898	165532110	1213	25	0.180903	0.0397042	0.141199	136.213
chr2	117176750	117178112	1363	28	0.204762	0.0620967	0.142666	136.213
chr8	93720319	93722105	1787	29	0.130214	0.0231915	0.107023	136.21
chr4	124664446	124665307	862	31	0.0988333	0.0285257	0.0703076	136.207
chr17	29074916	29077244	2329	34	0.164351	0.0465314	0.117819	136.203
chr4	155953770	155955690	1921	34	0.149617	0.0396003	0.110017	136.201
chr1	91081664	91083788	2125	30	0.163975	0.0372428	0.126732	136.197
chr3	22105533	22108613	3081	24	0.357942	0.100142	0.257801	136.195
chr1	176850741	176852974	2234	32	0.14025	0.0318392	0.108411	136.191
chr2	167456251	167458691	2441	33	0.126053	0.0173021	0.108751	136.188
chr19	36790047	36790875	829	20	0.265534	0.049534	0.216	136.183
chr3	94957041	94958669	1629	31	0.169162	0.0409004	0.128262	136.181
chr15	97772177	97774513	2337	31	0.155107	0.0332645	0.121842	136.178
chr5	125360983	125362077	1095	29	0.147655	0.0453421	0.102313	136.177
chr7	44312041	44313242	1202	32	0.134645	0.0393634	0.0952816	136.174
chr5	114067902	114069676	1775	40	0.123651	0.0465466	0.0771048	136.172
chr16	90742025	90743192	1168	33	0.113269	0.0307057	0.0825628	136.169
chr7	16034732	16036083	1352	23	0.27017	0.0686158	0.201554	136.167
chr8	48539779	48541545	1767	32	0.151095	0.0310469	0.120048	136.164
chr1	106706650	106710796	4147	37	0.177055	0.0424159	0.13464	136.162
chr4	130887195	130888673	1479	31	0.136513	0.0352795	0.101233	136.16
chr5	132272205	132276402	4198	31	0.195531	0.0458918	0.149639	136.16
chr5	148511547	148513585	2039	26	0.288163	0.0842963	0.203867	136.157
chr11	77481008	77482618	1611	27	0.217079	0.0674232	0.149656	136.157
chr13	90090709	90094443	3735	27	0.271136	0.051447	0.219689	136.156
chr4	35100241	35102174	1934	33	0.12586	0.0278088	0.0980513	136.155
chr2	178946063	178948738	2676	33	0.195097	0.0499936	0.145103	136.155
chr5	44042504	44045330	2827	24	0.324103	0.0725596	0.251543	136.154
chr5	30512530	30514302	1773	29	0.18316	0.0436133	0.139547	136.15
chr5	77381107	77383797	2691	27	0.247778	0.06376	0.184018	136.147
chr12	99355936	99357960	2025	29	0.274092	0.08822	0.185872	136.146
chr14	21778300	21780486	2187	31	0.162683	0.0283514	0.134331	136.145
chr3	62394528	62396767	2240	30	0.236773	0.0639902	0.172783	136.144
chr6	90618042	90619862	1821	34	0.18456	0.0643715	0.120189	136.144
chr9	121851388	121854606	3219	32	0.178042	0.0302287	0.147813	136.142
chr4	134422011	134423278	1268	31	0.144442	0.036535	0.107907	136.142
chr11	114618164	114619514	1351	33	0.128069	0.0419561	0.0861127	136.138
chr10	115846906	115847393	488	22	0.194162	0.0428726	0.15129	136.137
chr8	116669123	116671408	2286	36	0.120586	0.0263845	0.0942019	136.137
chr7	19377380	19377786	407	16	0.317074	0.0710994	0.245974	136.136
chr2	58492540	58494446	1907	36	0.147995	0.0478787	0.100117	136.133
chr19	46246121	46249543	3423	29	0.220836	0.0400606	0.180776	136.132
chr6	81926711	81929177	2467	34	0.14731	0.0408944	0.106415	136.132
chr11	4083763	4085679	1917	27	0.233244	0.0700269	0.163217	136.13
chr4	152179824	152181491	1668	29	0.202314	0.056831	0.145483	136.129
chr19	56609808	56611032	1225	27	0.15257	0.0356293	0.116941	136.127
chr1	176963224	176965403	2180	25	0.265476	0.060971	0.204505	136.122
chr19	46551204	46554027	2824	29	0.186141	0.0299155	0.156225	136.119
chr4	11691980	11693930	1951	30	0.171353	0.0425488	0.128805	136.115
chr9	73019620	73021749	2130	27	0.207498	0.0421293	0.165368	136.111
chr7	127596828	127597830	1003	33	0.0792814	0.0181173	0.0611641	136.107
chr4	125259892	125262177	2286	33	0.139732	0.0313426	0.108389	136.101
chr14	24972133	24974376	2244	27	0.229435	0.0534794	0.175956	136.098
chr5	140193856	140194439	584	18	0.247398	0.0516811	0.195717	136.092
chr4	117360070	117361824	1755	34	0.145828	0.0440733	0.101754	136.089
chr4	125152688	125154292	1605	30	0.169051	0.0386845	0.130367	136.087
chr18	75811954	75813675	1722	29	0.169424	0.0335106	0.135914	136.086
chr16	32530984	32532368	1385	30	0.135637	0.0321911	0.103446	136.085
chr11	114480238	114481500	1263	24	0.203211	0.0252462	0.177964	136.081
chr6	114228574	114230391	1818	26	0.252738	0.0583431	0.194395	136.08
chr5	117375722	117377068	1347	29	0.160365	0.0385423	0.121823	136.08
chr6	120025489	120030490	5002	26	0.336285	0.0716146	0.26467	136.078
chr12	69092109	69093670	1562	35	0.144801	0.0429238	0.101877	136.077
chr13	92223142	92224697	1556	25	0.264859	0.0738545	0.191004	136.076
chr6	82862714	82864061	1348	25	0.236099	0.0642905	0.171808	136.072
chr6	35323788	35325502	1715	29	0.200311	0.0502561	0.150055	136.072
chr5	103627834	103629721	1888	31	0.145175	0.0343716	0.110803	136.065
chr2	173044393	173045459	1067	33	0.0894902	0.0241175	0.0653727	136.064
chr1	89134400	89135853	1454	30	0.162777	0.040601	0.122177	136.062
chr4	136463117	136464116	1000	28	0.13314	0.0276826	0.105457	136.061
chr15	58595259	58597608	2350	33	0.172994	0.0409413	0.132052	136.054
chr6	70774811	70775654	844	18	0.272908	0.0565498	0.216358	136.053
chr9	104253624	104255919	2296	30	0.26064	0.0769858	0.183654	136.052
chr5	116441453	116443063	1611	27	0.241462	0.0695162	0.171945	136.052
chr8	119792493	119793963	1471	22	0.2807	0.0663045	0.214395	136.05
chr3	146801789	146804005	2217	30	0.216314	0.0551737	0.16114	136.047
chr11	70572721	70574458	1738	30	0.185026	0.0538847	0.131142	136.047
chr2	179552249	179553676	1428	32	0.151166	0.045973	0.105193	136.046
chr10	128040126	128043380	3255	26	0.278703	0.0490246	0.229679	136.046
chr18	58467244	58470109	2866	33	0.180772	0.0412182	0.139554	136.039
chr5	77084438	77086964	2527	36	0.120472	0.0337315	0.0867403	136.038
chr1	136252566	136255819	3254	33	0.177308	0.0390268	0.138281	136.038
chr2	35033543	35035339	1797	31	0.218626	0.0705902	0.148036	136.037
chr14	100752161	100753302	1142	28	0.179454	0.0470298	0.132424	136.03
chr15	101228074	101229339	1266	29	0.123026	0.0210789	0.101947	136.029
chr10	8729831	8730540	710	25	0.157093	0.0395826	0.11751	136.026
chr11	89061236	89062174	939	18	0.298107	0.0453008	0.252806	136.025
chr5	96771951	96773307	1357	26	0.162146	0.035715	0.126431	136.025
chr6	32822322	32825589	3268	30	0.208421	0.0577871	0.150634	136.024
chr2	27720083	27723222	3140	30	0.245171	0.0699712	0.1752	136.024
chr9	59346418	59350426	4009	30	0.278973	0.0643905	0.214583	136.012
chr3	40509235	40510268	1034	30	0.10472	0.0229118	0.0818081	136.012
chr7	31102660	31103647	988	37	0.0729536	0.0229224	0.0500312	136.006
chr3	146356122	146356854	733	33	0.0764097	0.020799	0.0556107	136.005
chr2	125759913	125761838	1926	33	0.141616	0.0359336	0.105682	136.005
chr5	117555186	117555777	592	29	0.0866866	0.0203681	0.0663185	136
chr11	103200127	103201471	1345	31	0.144391	0.0365326	0.107858	136
chr5	127639404	127640332	929	27	0.14104	0.033756	0.107284	136
chr12	85363390	85364834	1445	20	0.330229	0.0746418	0.255587	135.997
chr1	118765279	118766989	1711	30	0.145552	0.0292343	0.116318	135.992
chr5	103713664	103715532	1869	26	0.259177	0.054265	0.204912	135.99
chr4	40971862	40972744	883	23	0.223492	0.0491919	0.1743	135.989
chr2	73738569	73742495	3927	28	0.29249	0.0688153	0.223675	135.988
chr3	96673735	96675592	1858	32	0.163309	0.0415361	0.121772	135.984
chr4	82639059	82641312	2254	32	0.237145	0.0712442	0.1659	135.984
chr10	128269393	128270226	834	19	0.262033	0.0570296	0.205003	135.982
chr19	42226459	42227942	1484	26	0.172177	0.0219229	0.150254	135.981
chr19	6681303	6682996	1694	34	0.147251	0.0387453	0.108506	135.981
chr1	89751232	89752808	1577	31	0.169724	0.0488619	0.120862	135.977
chr10	80653342	80655380	2039	25	0.259821	0.0631136	0.196707	135.976
chr17	31755680	31758050	2371	32	0.125964	0.0228832	0.103081	135.972
chr3	121813591	121814324	734	17	0.303322	0.0616885	0.241633	135.97
chr12	80273180	80274524	1345	26	0.212722	0.0533794	0.159343	135.969
chr3	146135996	146137536	1541	37	0.103128	0.0312744	0.0718539	135.966
chr2	34664663	34666517	1855	29	0.254676	0.0752537	0.179423	135.966
chr19	30154553	30156143	1591	25	0.265576	0.0573693	0.208207	135.965
chr9	44274340	44275704	1365	27	0.137332	0.0277027	0.109629	135.964
chr11	107655169	107656382	1214	23	0.226807	0.0350396	0.191768	135.964
chr8	119721996	119723836	1841	32	0.13115	0.0255487	0.105601	135.964
chr7	81935349	81936590	1242	26	0.194431	0.0595819	0.134849	135.962
chr9	61297919	61299806	1888	30	0.167488	0.0459289	0.121559	135.958
chr10	94517104	94520696	3593	33	0.207948	0.0628008	0.145147	135.958
chr15	98517843	98518795	953	23	0.213278	0.0488281	0.16445	135.958
chr17	7034790	7035231	442	18	0.162883	0.0343145	0.128568	135.957
chr19	6937199	6938771	1573	28	0.149698	0.0294997	0.120198	135.954
chr9	45960924	45964094	3171	30	0.195824	0.0350693	0.160755	135.952
chr1	185865675	185866466	792	21	0.160634	0.021198	0.139436	135.951
chr8	107416247	107417306	1060	35	0.0794493	0.0212962	0.0581531	135.946
chr5	146251935	146254354	2420	27	0.301863	0.081693	0.22017	135.945
chr7	137490163	137491146	984	24	0.174615	0.0446774	0.129938	135.944
chr5	97104463	97106183	1721	28	0.184208	0.0445928	0.139615	135.944
chr13	58065565	58067283	1719	35	0.152204	0.0532303	0.0989734	135.942
chr14	101842564	101843937	1374	31	0.0966011	0.0167389	0.0798622	135.94
chr11	103247583	103249027	1445	26	0.252969	0.0696463	0.183323	135.935
chr8	57551554	57553613	2060	29	0.204555	0.0625651	0.14199	135.935
chr2	59209639	59213752	4114	34	0.206758	0.0608412	0.145917	135.935
chr4	140868994	140869905	912	34	0.0823799	0.0187023	0.0636776	135.933
chr11	71431810	71435310	3501	28	0.214644	0.0504404	0.164204	135.931
chr4	141346826	141348399	1574	33	0.153316	0.0458545	0.107461	135.93
chr11	73070473	73071195	723	20	0.167969	0.0289443	0.139025	135.928
chr5	137655709	137658140	2432	31	0.189661	0.0389123	0.150749	135.927
chr9	72892511	72894852	2342	34	0.108224	0.0186207	0.0896038	135.927
chr13	108291098	108292950	1853	25	0.316059	0.0849957	0.231064	135.925
chr4	153729099	153731426	2328	25	0.190909	0.0362919	0.154617	135.924
chr13	46845391	46846740	1350	24	0.264088	0.0640304	0.200058	135.924
chr1	184873721	184874619	899	31	0.121417	0.0347572	0.0866601	135.924
chr19	25525720	25526108	389	21	0.132773	0.0148078	0.117965	135.922
chr15	12393650	12395826	2177	31	0.192496	0.0543802	0.138116	135.921
chr2	121787116	121788119	1004	22	0.263358	0.0736336	0.189724	135.917
chr8	125133504	125134961	1458	27	0.204297	0.0521117	0.152185	135.912
chr19	46520525	46522937	2413	26	0.180172	0.0388697	0.141302	135.91
chr7	46237601	46239003	1403	27	0.167111	0.0371711	0.12994	135.909
chr12	87269402	87271483	2082	34	0.205945	0.0750737	0.130871	135.905
chr16	95582358	95583585	1228	30	0.081086	0.01216	0.068926	135.903
chr17	71914492	71916159	1668	29	0.182157	0.0461925	0.135965	135.902
chr4	142256451	142258129	1679	30	0.155103	0.0362989	0.118804	135.9
chr1	60920675	60921711	1037	27	0.165318	0.0626332	0.102685	135.896
chr13	105292435	105293740	1306	26	0.211932	0.0492269	0.162705	135.896
chr2	163290226	163291443	1218	31	0.188901	0.0687456	0.120155	135.893
chr4	154662232	154664064	1833	35	0.149261	0.0437963	0.105464	135.892
chr7	121953671	121956110	2440	36	0.156347	0.0500458	0.106301	135.891
chr13	57330022	57333008	2987	37	0.137441	0.0348235	0.102618	135.886
chr2	157919945	157921968	2024	32	0.180409	0.0482344	0.132174	135.885
chr3	30998419	30999826	1408	24	0.263187	0.0654707	0.197716	135.884
chr7	34930243	34931954	1712	30	0.188292	0.0466099	0.141682	135.882
chr4	45273997	45274826	830	24	0.150223	0.0237245	0.126499	135.881
chr15	78180981	78181856	876	23	0.21686	0.0498375	0.167022	135.879
chr3	133578449	133580528	2080	30	0.143669	0.0276658	0.116003	135.876
chr2	92707384	92708332	949	24	0.169489	0.0474357	0.122054	135.876
chr9	42094909	42096231	1323	30	0.164572	0.044341	0.120231	135.874
chr10	93095149	93097398	2250	31	0.152054	0.0272996	0.124754	135.87
chr18	73196850	73198603	1754	33	0.145472	0.0390571	0.106415	135.867
chr15	88687221	88688672	1452	30	0.145729	0.0321948	0.113534	135.864
chr1	120139935	120141397	1463	29	0.152604	0.039463	0.113141	135.864
chr16	59572610	59574485	1876	34	0.109541	0.0272287	0.0823126	135.862
chr5	65967041	65968216	1176	28	0.149861	0.0301499	0.119711	135.862
chr11	103287008	103288811	1804	35	0.145224	0.043804	0.10142	135.861
chr2	162889007	162890494	1488	30	0.131233	0.0296697	0.101563	135.86
chr12	55553700	55555583	1884	28	0.160024	0.0379695	0.122054	135.851
chr17	50039227	50040537	1311	28	0.15435	0.0329707	0.121379	135.849
chr2	33284696	33286438	1743	31	0.209382	0.0621171	0.147265	135.848
chr6	89248649	89249759	1111	26	0.24769	0.0827583	0.164931	135.848
chr12	70056387	70058424	2038	31	0.18861	0.0552301	0.13338	135.844
chr9	120798169	120799526	1358	34	0.101391	0.0215318	0.0798593	135.843
chr2	118696215	118697222	1008	30	0.127087	0.0370035	0.0900836	135.837
chr18	42798178	42802632	4455	26	0.333058	0.0852073	0.247851	135.836
chr4	149146984	149148555	1572	36	0.114423	0.0322745	0.0821486	135.835
chr5	117601203	117603136	1934	30	0.155394	0.0414679	0.113926	135.833
chr19	5415467	5417313	1847	39	0.0719124	0.0153245	0.0565879	135.833
chr17	57024006	57025047	1042	32	0.0998666	0.0212911	0.0785755	135.831
chr12	8743406	8745188	1783	28	0.172346	0.0279196	0.144427	135.828
chr2	127764560	127765487	928	24	0.266576	0.0672468	0.199329	135.827
chr3	122107235	122108043	809	26	0.156532	0.0414687	0.115063	135.824
chr6	93935938	93938616	2679	29	0.20933	0.0451846	0.164146	135.823
chr15	81407625	81408185	561	27	0.138365	0.0418489	0.0965166	135.82
chr14	21140344	21142234	1891	34	0.149946	0.0289183	0.121028	135.819
chr16	91026913	91028883	1971	30	0.168015	0.0346463	0.133369	135.818
chr7	128667128	128669347	2220	36	0.137598	0.0403964	0.0972019	135.818
chr15	37062401	37064616	2216	35	0.113497	0.0283007	0.0851968	135.815
chr12	99022652	99025136	2485	28	0.188455	0.0388368	0.149618	135.811
chr7	80678509	80680331	1823	29	0.25678	0.0640868	0.192693	135.807
chr15	37174346	37175536	1191	25	0.0752178	0.0161591	0.0590587	135.807
chr12	108077636	108079043	1408	29	0.154633	0.0391761	0.115457	135.806
chr14	70029455	70031058	1604	35	0.0928516	0.0193857	0.073466	135.805
chr16	94352619	94353951	1333	31	0.145246	0.0434682	0.101778	135.804
chr9	72394379	72397734	3356	27	0.281004	0.0520488	0.228955	135.801
chr9	65685063	65687878	2816	30	0.251816	0.0746719	0.177144	135.801
chr11	68144711	68146127	1417	32	0.137698	0.0353019	0.102396	135.8
chr8	13252784	13254298	1515	35	0.128539	0.0386857	0.0898531	135.799
chr19	45531561	45533332	1772	26	0.176368	0.0429162	0.133451	135.799
chr5	146310610	146313769	3160	33	0.213311	0.0490698	0.164241	135.798
chr17	73049944	73052237	2294	25	0.16054	0.0261115	0.134428	135.791
chr4	41521725	41523201	1477	34	0.101661	0.0272329	0.0744277	135.791
chr3	51938068	51940211	2144	35	0.164386	0.0516679	0.112718	135.789
chr13	45972426	45975179	2754	34	0.167061	0.034896	0.132165	135.788
chr8	88371854	88373967	2114	22	0.278353	0.0662063	0.212147	135.787
chr10	88412001	88413015	1015	27	0.139274	0.0316718	0.107602	135.785
chr10	120209298	120210538	1241	28	0.13458	0.0306228	0.103957	135.782
chr9	110260229	110261561	1333	24	0.222575	0.0492805	0.173294	135.781
chr10	76951988	76954694	2707	22	0.320307	0.0602523	0.260055	135.779
chr8	26265790	26267756	1967	31	0.218919	0.0562286	0.162691	135.779
chr11	104249530	104251547	2018	34	0.165052	0.0418056	0.123246	135.776
chr4	120885718	120887443	1726	27	0.214474	0.0491479	0.165326	135.776
chr14	59371646	59373319	1674	30	0.119914	0.0189133	0.101001	135.774
chr8	47927665	47929537	1873	24	0.213871	0.05236	0.161511	135.773
chr1	137940479	137943076	2598	29	0.255445	0.05724	0.198205	135.773
chr12	100710621	100714007	3387	32	0.205921	0.0485706	0.15735	135.772
chr4	62706563	62708361	1799	29	0.168864	0.0389449	0.129919	135.771
chr6	12554689	12555774	1086	37	0.0835318	0.0259641	0.0575677	135.769
chr17	33949809	33951061	1253	30	0.128895	0.0273945	0.101501	135.769
chr11	77193639	77195981	2343	27	0.262078	0.0606453	0.201432	135.766
chr4	138460942	138462822	1881	30	0.166173	0.0294917	0.136681	135.766
chr10	94903815	94904988	1174	30	0.156177	0.0415899	0.114587	135.759
chr6	29176977	29178691	1715	32	0.14619	0.0340675	0.112122	135.758
chr6	118975736	118977145	1410	29	0.122466	0.0309364	0.0915297	135.757
chr5	7179309	7180436	1128	36	0.064955	0.0117375	0.0532175	135.756
chr11	99220357	99222820	2464	26	0.256176	0.0619352	0.194241	135.754
chr9	120282633	120283901	1269	28	0.164122	0.0413938	0.122728	135.753
chr13	97104249	97107103	2855	28	0.257711	0.0512028	0.206508	135.753
chr11	19978925	19980109	1185	30	0.159561	0.0500562	0.109505	135.752
chr19	42478276	42479735	1460	30	0.149551	0.0356037	0.113947	135.749
chr15	78605323	78607034	1712	27	0.198552	0.0439977	0.154554	135.746
chr3	100165448	100167495	2048	27	0.228372	0.0451909	0.183181	135.744
chr18	78872956	78876233	3278	32	0.216111	0.0461284	0.169983	135.743
chr19	57839037	57839914	878	26	0.151323	0.0383254	0.112997	135.741
chr5	125238405	125240363	1959	31	0.205508	0.0594984	0.146009	135.739
chr7	112620500	112621393	894	27	0.193498	0.0638563	0.129641	135.732
chr6	6168814	6169763	950	22	0.267134	0.0668956	0.200238	135.732
chr2	148705818	148707734	1917	32	0.162404	0.0464435	0.11596	135.731
chr12	4139875	4141532	1658	25	0.221741	0.0479372	0.173804	135.728
chr17	67588504	67590155	1652	29	0.158422	0.0400023	0.11842	135.728
chr6	38176837	38178438	1602	31	0.122465	0.0292998	0.0931654	135.722
chr5	149114724	149116181	1458	34	0.149494	0.0453565	0.104137	135.722
chr14	118698827	118700098	1272	35	0.114324	0.0343917	0.0799319	135.721
chr7	83548276	83550138	1863	28	0.231331	0.0635296	0.167802	135.716
chr14	27502685	27504568	1884	27	0.213203	0.0541962	0.159007	135.714
chr19	8950944	8953128	2185	33	0.162021	0.0442207	0.1178	135.712
chr2	163291695	163292926	1232	21	0.245332	0.0461383	0.199193	135.712
chr1	180319715	180321200	1486	30	0.132258	0.0215657	0.110692	135.709
chr10	80557144	80559873	2730	29	0.210154	0.0485365	0.161618	135.708
chr13	113319794	113321149	1356	31	0.127471	0.0393033	0.0881672	135.708
chr2	73573151	73574611	1461	27	0.19511	0.0463217	0.148788	135.705
chr3	136885941	136888228	2288	27	0.224109	0.0540857	0.170023	135.703
chr17	85235247	85237103	1857	21	0.21207	0.0401696	0.171901	135.699
chr8	23426169	23427625	1457	28	0.175535	0.0569203	0.118615	135.698
chr3	86896444	86898943	2500	36	0.179202	0.0578009	0.121402	135.696
chr13	46187864	46189291	1428	29	0.175924	0.0441301	0.131794	135.695
chr1	12865027	12865604	578	23	0.186929	0.0615863	0.125343	135.692
chr15	93274858	93275184	327	52	0.012913	0.00235594	0.010557	135.691
chr9	48025608	48026180	573	18	0.212181	0.0433849	0.168796	135.691
chr10	110782078	110783246	1169	36	0.0683835	0.0163708	0.0520126	135.685
chr19	28449978	28450780	803	26	0.176488	0.0497896	0.126698	135.684
chr4	125495749	125498110	2362	35	0.172606	0.0500417	0.122564	135.676
chr4	126219628	126221680	2053	29	0.161851	0.0337837	0.128067	135.675
chr13	49206805	49208255	1451	24	0.207099	0.0410248	0.166074	135.674
chr8	25174994	25176737	1744	39	0.105026	0.031617	0.0734091	135.674
chr10	42106436	42107312	877	29	0.171634	0.0611399	0.110494	135.671
chr4	130321521	130324123	2603	34	0.157026	0.0389677	0.118059	135.668
chr9	44824571	44826869	2299	36	0.130816	0.0329253	0.0978905	135.662
chr4	143313489	143315508	2020	28	0.217555	0.0472663	0.170289	135.66
chr12	59204219	59206574	2356	24	0.216712	0.0332939	0.183418	135.659
chr2	166097232	166098598	1367	31	0.172852	0.0589491	0.113902	135.656
chr17	24471974	24473654	1681	24	0.268183	0.0539914	0.214191	135.656
chr6	127967994	127970178	2185	31	0.167082	0.0455422	0.12154	135.656
chr17	35529715	35530741	1027	27	0.140506	0.0311368	0.109369	135.656
chr5	140747949	140749254	1306	29	0.145244	0.0343318	0.110912	135.655
chr19	40471236	40473227	1992	27	0.255903	0.0745299	0.181373	135.653
chr9	46168577	46170906	2330	29	0.213231	0.0479416	0.16529	135.65
chr2	172333767	172335610	1844	34	0.121223	0.030703	0.09052	135.649
chrX	103614681	103615756	1076	32	0.152599	0.0530275	0.0995714	135.649
chr7	110630961	110632380	1420	24	0.239231	0.0640303	0.175201	135.647
chr17	33629634	33630875	1242	25	0.224358	0.0578103	0.166548	135.646
chr13	47293640	47295582	1943	32	0.118988	0.024553	0.0944352	135.642
chr6	48534946	48537101	2156	31	0.160285	0.0411664	0.119119	135.64
chr4	119356221	119356802	582	28	0.0779044	0.00813395	0.0697705	135.638
chr11	90437540	90439661	2122	31	0.185363	0.0424294	0.142934	135.638
chr9	102638711	102640867	2157	34	0.175569	0.0513413	0.124228	135.637
chr5	143305625	143307250	1626	28	0.192057	0.0358651	0.156192	135.633
chr1	91625306	91627591	2286	30	0.158628	0.0369828	0.121645	135.628
chr15	97009832	97011207	1376	34	0.0642664	0.0122163	0.0520501	135.626
chr10	77686112	77687378	1267	33	0.117337	0.0325521	0.0847854	135.625
chr12	110641669	110642473	805	22	0.149818	0.0258299	0.123988	135.625
chr8	121432441	121433592	1152	25	0.151211	0.0325177	0.118694	135.624
chr2	166673869	166674887	1019	26	0.150879	0.0261247	0.124755	135.621
chr14	64520783	64523954	3172	28	0.253467	0.0573993	0.196067	135.62
chr5	123121009	123123199	2191	28	0.18376	0.0303419	0.153418	135.619
chr10	122054749	122056220	1472	28	0.186192	0.048691	0.137501	135.615
chr11	118899783	118900463	681	25	0.12696	0.0271402	0.0998195	135.614
chr17	25392044	25392836	793	31	0.107599	0.0320052	0.075594	135.608
chr8	114816083	114816930	848	21	0.20759	0.0496163	0.157973	135.607
chr3	84281098	84282554	1457	27	0.162906	0.0352084	0.127697	135.604
chr11	97655565	97656996	1432	26	0.253477	0.0673713	0.186106	135.604
chr14	57342978	57344349	1372	28	0.20139	0.0565618	0.144828	135.603
chr2	163124965	163127433	2469	29	0.219189	0.0536188	0.16557	135.603
chr17	29187696	29189220	1525	29	0.160363	0.0343053	0.126057	135.597
chr19	42882840	42886037	3198	33	0.128446	0.0305753	0.0978704	135.595
chr8	35626286	35628778	2493	30	0.205355	0.0464194	0.158936	135.593
chr13	52522621	52525423	2803	31	0.211808	0.0465026	0.165305	135.592
chr18	38629871	38631369	1499	31	0.148683	0.031399	0.117284	135.59
chr17	83321865	83323259	1395	31	0.104641	0.0264504	0.0781911	135.583
chr7	96826242	96827902	1661	33	0.14012	0.041624	0.0984959	135.581
chr1	73925020	73926921	1902	40	0.0887748	0.02307	0.0657049	135.576
chr2	94426597	94427983	1387	27	0.198682	0.0449224	0.15376	135.575
chr16	44486761	44488035	1275	33	0.108194	0.0290865	0.0791073	135.572
chr17	24428625	24430336	1712	26	0.256415	0.0619699	0.194445	135.568
chr3	108408124	108409515	1392	28	0.175084	0.0379655	0.137119	135.565
chr5	144732425	144734006	1582	28	0.158188	0.040031	0.118157	135.563
chr6	31588951	31591807	2857	28	0.307478	0.0853541	0.222124	135.563
chr6	86480383	86482699	2317	29	0.191914	0.0351825	0.156731	135.563
chr8	90709824	90712505	2682	30	0.152079	0.0297999	0.122279	135.559
chr8	124655733	124657161	1429	24	0.213171	0.0445741	0.168597	135.557
chr1	155683873	155685668	1796	27	0.216221	0.0502178	0.166003	135.555
chr2	105082831	105084895	2065	30	0.128564	0.0181738	0.11039	135.554
chr2	156096858	156098393	1536	33	0.20636	0.0760494	0.13031	135.551
chr18	60724193	60725956	1764	25	0.295371	0.0757415	0.21963	135.549
chr16	52063522	52066123	2602	28	0.191052	0.0399775	0.151074	135.547
chr17	83238260	83240373	2114	31	0.160835	0.0342436	0.126592	135.546
chr1	40212041	40213290	1250	37	0.0689	0.0148438	0.0540562	135.545
chr13	99970057	99972129	2073	33	0.144942	0.0355387	0.109403	135.545
chr12	54746127	54747858	1732	30	0.128556	0.0275388	0.101017	135.545
chr4	116031248	116033269	2022	23	0.310067	0.073284	0.236783	135.544
chr5	103775328	103776551	1224	22	0.302156	0.0756239	0.226533	135.544
chr4	150273966	150275023	1058	26	0.202244	0.0504559	0.151788	135.544
chr15	80249470	80251087	1618	32	0.140898	0.0370458	0.103852	135.543
chr18	75184167	75185820	1654	28	0.177155	0.0349979	0.142157	135.542
chr13	117975325	117977134	1810	29	0.183532	0.0432551	0.140277	135.537
chr9	60699597	60701177	1581	29	0.152204	0.034203	0.118001	135.536
chr16	94120667	94122138	1472	27	0.163004	0.032743	0.130261	135.535
chr12	107756401	107757618	1218	27	0.184293	0.0514225	0.13287	135.534
chr11	6271450	6273239	1790	27	0.217226	0.0495517	0.167674	135.532
chr19	18677859	18679579	1721	28	0.183248	0.0371743	0.146074	135.528
chr13	43066558	43068251	1694	25	0.214756	0.0475424	0.167213	135.528
chr3	107188878	107192120	3243	28	0.167369	0.0307007	0.136669	135.523
chr10	80954011	80955188	1178	26	0.190545	0.0493581	0.141187	135.523
chr7	99842521	99843678	1158	26	0.205382	0.0546734	0.150709	135.519
chr13	38798354	38799139	786	27	0.111309	0.0239934	0.087316	135.518
chr18	73601374	73603205	1832	30	0.213622	0.0551319	0.158491	135.518
chr19	38844403	38846181	1779	29	0.216954	0.0658919	0.151062	135.515
chr16	73930558	73934065	3508	30	0.167705	0.0397327	0.127972	135.513
chr1	59947508	59950410	2903	34	0.190532	0.0495058	0.141027	135.512
chr12	106015018	106017379	2362	33	0.158542	0.0376448	0.120897	135.512
chr5	122116403	122117428	1026	33	0.0754212	0.0148206	0.0606006	135.512
chr7	67473605	67475752	2148	38	0.0897696	0.0201121	0.0696576	135.51
chr2	49740757	49742141	1385	29	0.190579	0.0610702	0.129508	135.51
chr6	127686030	127688695	2666	39	0.174258	0.0587432	0.115515	135.509
chr13	41282867	41284391	1525	36	0.124454	0.0343331	0.0901211	135.508
chr6	8405462	8407473	2012	28	0.238842	0.0635588	0.175284	135.508
chr10	25392036	25393408	1373	26	0.269651	0.0724395	0.197212	135.508
chr5	136044866	136045955	1090	30	0.128297	0.0306687	0.0976279	135.503
chr12	108088202	108089889	1688	34	0.117463	0.0258466	0.0916168	135.497
chr1	143096700	143100539	3840	32	0.200363	0.0520941	0.148269	135.495
chr17	74313032	74315613	2582	32	0.173982	0.0374372	0.136545	135.49
chr13	107930949	107932846	1898	33	0.135055	0.0325198	0.102535	135.49
chr6	145582224	145583509	1286	25	0.230735	0.0703687	0.160366	135.489
chr4	46034859	46037187	2329	32	0.17469	0.0379591	0.136731	135.489
chr2	165218718	165220676	1959	31	0.197599	0.055169	0.14243	135.487
chr10	80845138	80846689	1552	30	0.182393	0.0587682	0.123625	135.485
chr3	84827088	84828104	1017	16	0.387008	0.0561434	0.330864	135.484
chr11	117111887	117113460	1574	20	0.278796	0.0600476	0.218749	135.483
chr10	111068202	111070772	2571	31	0.158526	0.0311481	0.127378	135.481
chr1	72822208	72823656	1449	24	0.242035	0.0567953	0.18524	135.48
chr9	62469154	62470375	1222	30	0.181362	0.0711601	0.110202	135.479
chr17	56876886	56877996	1111	33	0.0816366	0.020309	0.0613275	135.479
chr17	80063134	80064905	1772	27	0.211878	0.0518922	0.159986	135.476
chr4	43361565	43363368	1804	34	0.163008	0.0484085	0.1146	135.476
chr12	111306276	111307730	1455	33	0.138709	0.0443519	0.0943572	135.474
chr8	23191095	23194067	2973	29	0.237949	0.0618724	0.176077	135.473
chr2	110015298	110017324	2027	24	0.249084	0.0456177	0.203466	135.473
chr9	44226087	44229213	3127	33	0.246969	0.0745634	0.172405	135.471
chr3	153489572	153491027	1456	24	0.202337	0.0458846	0.156453	135.471
chr1	77503544	77506251	2708	36	0.15229	0.042495	0.109795	135.47
chr2	91215568	91219095	3528	31	0.252623	0.0615616	0.191062	135.47
chr19	29425077	29426565	1489	28	0.178044	0.0482835	0.12976	135.469
chr5	99540940	99541924	985	25	0.135964	0.0286348	0.107329	135.468
chr5	99868006	99868949	944	27	0.133684	0.0333121	0.100372	135.467
chr5	23210771	23214960	4190	26	0.302522	0.0675051	0.235017	135.466
chr3	85786548	85788696	2149	29	0.206013	0.0545084	0.151505	135.464
chr10	67939341	67940055	715	15	0.313874	0.0583272	0.255547	135.463
chr13	99812561	99814630	2070	30	0.155522	0.0292158	0.126306	135.462
chr5	150829006	150830768	1763	28	0.203972	0.0463234	0.157649	135.461
chr17	45374782	45376896	2115	36	0.106734	0.03019	0.0765439	135.458
chr19	31749893	31752911	3019	34	0.189777	0.0599062	0.129871	135.458
chr1	39999218	40000049	832	28	0.144521	0.0415138	0.103007	135.458
chr2	167768143	167768752	610	24	0.224482	0.081176	0.143306	135.458
chr1	135905611	135908344	2734	34	0.142515	0.0288833	0.113632	135.456
chr16	93427847	93429513	1667	36	0.117523	0.0310881	0.0864345	135.456
chr2	38362601	38364601	2001	25	0.253769	0.0540901	0.199679	135.45
chr11	51406216	51408112	1897	33	0.17833	0.0407412	0.137589	135.45
chr1	73907272	73907568	297	29	0.1073	0.0405377	0.0667619	135.448
chr9	118862236	118863418	1183	33	0.117251	0.0380589	0.0791925	135.446
chr6	125082021	125082868	848	34	0.0879123	0.0236212	0.0642911	135.445
chr5	140083185	140085277	2093	31	0.209961	0.0573157	0.152645	135.44
chr5	121956577	121957966	1390	27	0.210225	0.0628069	0.147418	135.436
chr11	95295679	95296621	943	23	0.231564	0.0682756	0.163289	135.436
chr8	11514233	11515938	1706	31	0.114728	0.0252489	0.0894795	135.435
chr15	89669816	89672235	2420	35	0.126129	0.0264998	0.0996288	135.434
chr7	96971525	96972279	755	26	0.131384	0.0406417	0.0907421	135.433
chr3	41359297	41362148	2852	33	0.155128	0.0296815	0.125447	135.432
chr4	118169532	118171375	1844	30	0.181694	0.0479751	0.133719	135.429
chr2	168625691	168626976	1286	29	0.164706	0.0472765	0.117429	135.429
chr7	96520926	96523671	2746	32	0.155926	0.0315864	0.12434	135.422
chr6	127107870	127108728	859	22	0.233717	0.0630611	0.170656	135.422
chr1	172214066	172216191	2126	28	0.245458	0.0635099	0.181948	135.422
chr19	47461122	47462796	1675	22	0.200284	0.0438131	0.156471	135.419
chr16	37988824	37990247	1424	29	0.160555	0.0477691	0.112786	135.416
chr12	50402507	50403103	597	34	0.0547671	0.0140993	0.0406678	135.416
chr17	83223278	83223997	720	24	0.187357	0.0549774	0.132379	135.415
chr6	53968789	53970136	1348	23	0.269574	0.0822584	0.187315	135.413
chr13	42770157	42772052	1896	24	0.289157	0.0678075	0.22135	135.412
chr12	82165400	82167146	1747	30	0.130059	0.0205176	0.109541	135.41
chr9	61518027	61520351	2325	32	0.175704	0.038744	0.13696	135.41
chr4	99117223	99119360	2138	26	0.282217	0.0731929	0.209024	135.409
chr15	68191659	68194480	2822	30	0.208053	0.0573901	0.150663	135.403
chr11	82849688	82851164	1477	32	0.172953	0.0483786	0.124575	135.401
chr7	46768741	46770641	1901	36	0.104215	0.0217308	0.0824841	135.399
chr4	133195395	133196868	1474	21	0.232335	0.0473935	0.184941	135.399
chr4	130820703	130821849	1147	26	0.152727	0.037195	0.115532	135.398
chr5	92135284	92137187	1904	29	0.21297	0.052862	0.160108	135.398
chr5	30945812	30947145	1334	24	0.230737	0.0489334	0.181803	135.398
chr8	75213978	75215471	1494	31	0.0847809	0.01454	0.0702409	135.397
chr11	5802955	5804363	1409	34	0.147097	0.0499344	0.0971627	135.397
chr8	89655090	89656128	1039	31	0.103595	0.0245582	0.0790371	135.396
chr4	151008274	151010082	1809	40	0.0677171	0.0162374	0.0514797	135.396
chr10	81617238	81619085	1848	34	0.102779	0.0219404	0.080839	135.392
chr1	135834808	135836696	1889	25	0.260983	0.0599689	0.201014	135.392
chr1	133264191	133265628	1438	29	0.164104	0.0465753	0.117529	135.391
chr12	12651861	12654031	2171	32	0.138862	0.0291272	0.109735	135.388
chr3	152418279	152421080	2802	26	0.289004	0.0677957	0.221208	135.387
chr14	64199968	64201611	1644	30	0.178681	0.0447861	0.133895	135.387
chr7	35186421	35187843	1423	41	0.0527113	0.0117319	0.0409794	135.386
chr2	163670739	163672650	1912	24	0.286124	0.0706801	0.215444	135.386
chr19	45517572	45519044	1473	29	0.138715	0.0248716	0.113844	135.38
chr10	93671443	93673019	1577	36	0.118393	0.0402979	0.078095	135.378
chr9	58557934	58561255	3322	29	0.252088	0.0568493	0.195239	135.377
chr3	149150607	149152899	2293	29	0.177677	0.0330789	0.144598	135.377
chr19	3610714	3612481	1768	34	0.128091	0.0396391	0.0884523	135.376
chr6	54108392	54111416	3025	34	0.252304	0.0949503	0.157353	135.374
chr13	41968342	41970182	1841	36	0.110185	0.0297815	0.0804033	135.373
chr4	46771070	46773218	2149	27	0.250932	0.0793895	0.171542	135.372
chr6	124998398	124999810	1413	33	0.117824	0.0313596	0.0864644	135.371
chr9	118507304	118509134	1831	27	0.21523	0.0511355	0.164095	135.371
chr8	12865243	12866885	1643	32	0.0874223	0.0179746	0.0694477	135.37
chr17	5002276	5004558	2283	32	0.188633	0.0495441	0.139089	135.37
chr7	44585647	44586812	1166	31	0.0952832	0.0146195	0.0806637	135.368
chr15	72868130	72869723	1594	25	0.188917	0.0392176	0.149699	135.368
chr8	25193160	25195533	2374	25	0.261856	0.0452144	0.216642	135.366
chr4	141057795	141059377	1583	25	0.223298	0.0509518	0.172346	135.359
chr3	130913102	130914747	1646	29	0.16958	0.0413345	0.128245	135.358
chr15	13028401	13030243	1843	34	0.143672	0.0338283	0.109844	135.355
chr17	25829762	25831802	2041	30	0.186307	0.0547323	0.131575	135.353
chr15	79198011	79199889	1879	34	0.116815	0.0255601	0.0912551	135.352
chr10	117058311	117060980	2670	32	0.168366	0.0327583	0.135608	135.35
chr18	65706699	65707928	1230	25	0.165814	0.0330543	0.13276	135.349
chr1	84858279	84860003	1725	31	0.180729	0.0449138	0.135815	135.349
chr8	106755379	106757474	2096	31	0.136253	0.0308909	0.105362	135.348
chr5	120717036	120718496	1461	30	0.201098	0.0578068	0.143291	135.347
chr2	91731624	91733887	2264	26	0.28365	0.0645133	0.219137	135.339
chr13	19025856	19030241	4386	31	0.253549	0.0737998	0.17975	135.338
chr6	113480426	113482369	1944	36	0.128787	0.0381446	0.0906421	135.335
chr9	69713040	69714506	1467	34	0.0971083	0.0255462	0.0715621	135.335
chr16	93680412	93682487	2076	26	0.209694	0.0505931	0.159101	135.335
chr11	70702297	70704073	1777	27	0.204541	0.0465423	0.157999	135.335
chr14	67197137	67198005	869	33	0.156921	0.0656934	0.0912277	135.334
chr14	11816874	11819422	2549	27	0.197782	0.0413878	0.156394	135.332
chr7	34482579	34483670	1092	30	0.135315	0.0320544	0.103261	135.331
chr8	86859777	86860859	1083	27	0.165258	0.0420453	0.123213	135.329
chr13	57669392	57672135	2744	31	0.158167	0.0413913	0.116776	135.322
chr12	79729310	79732101	2792	30	0.226708	0.0489054	0.177803	135.321
chr11	119528847	119530133	1287	30	0.116652	0.0291766	0.0874752	135.32
chr3	96409916	96411244	1329	38	0.0806587	0.0167404	0.0639183	135.319
chr16	77027640	77029248	1609	27	0.239692	0.0742567	0.165435	135.319
chr17	30510264	30511594	1331	22	0.232474	0.0357432	0.19673	135.317
chr8	11770685	11772594	1910	28	0.201226	0.0398535	0.161373	135.316
chr15	39017139	39020248	3110	34	0.157524	0.0392429	0.118281	135.316
chr5	53976349	53977925	1577	32	0.149316	0.0569835	0.092332	135.305
chr18	81446165	81448344	2180	27	0.210795	0.046257	0.164538	135.305
chr16	20298070	20300207	2138	22	0.311909	0.0716067	0.240302	135.305
chr13	28793798	28796371	2574	25	0.265414	0.0550409	0.210373	135.302
chr9	65750095	65753792	3698	29	0.267293	0.0709017	0.196391	135.301
chr13	98915753	98917572	1820	19	0.415333	0.0887314	0.326602	135.301
chr9	55241672	55242795	1124	34	0.111327	0.0315032	0.0798235	135.297
chr12	5280445	5283296	2852	23	0.3359	0.0754132	0.260487	135.296
chr5	118847500	118848736	1237	27	0.115111	0.021186	0.093925	135.293
chr7	96371080	96373327	2248	31	0.161204	0.0365054	0.124699	135.29
chr4	152275557	152277602	2046	33	0.133089	0.0351875	0.097901	135.289
chr11	64037284	64039763	2480	35	0.134966	0.0313887	0.103577	135.289
chr2	93889838	93891206	1369	22	0.258409	0.050556	0.207853	135.285
chr15	27952636	27954542	1907	24	0.277024	0.0757689	0.201255	135.285
chr15	91167155	91169762	2608	31	0.216155	0.0607725	0.155382	135.284
chr14	34946597	34949000	2404	33	0.174505	0.0449768	0.129528	135.282
chr5	135669523	135672417	2895	36	0.187859	0.0569473	0.130911	135.282
chr12	85336046	85338056	2011	29	0.202276	0.0474249	0.154852	135.275
chr11	78960323	78961914	1592	25	0.276322	0.0694095	0.206912	135.274
chr3	95946841	95949634	2794	31	0.192723	0.0497487	0.142975	135.273
chr1	130893156	130895252	2097	30	0.160267	0.0351015	0.125166	135.267
chr2	169702667	169704168	1502	29	0.146063	0.02989	0.116173	135.265
chr2	167234697	167236033	1337	31	0.127185	0.0317723	0.0954128	135.264
chr11	103366476	103367439	964	20	0.209274	0.0381477	0.171126	135.263
chr5	37250328	37253010	2683	30	0.166287	0.026968	0.139319	135.262
chr2	135958259	135959060	802	24	0.163385	0.048195	0.11519	135.262
chr7	35314988	35317357	2370	25	0.23875	0.0531718	0.185578	135.261
chr2	73530338	73532925	2588	32	0.186216	0.0453709	0.140845	135.26
chr17	35553473	35555538	2066	34	0.114066	0.0238228	0.0902434	135.26
chr9	49621695	49623229	1535	22	0.328052	0.0907393	0.237313	135.259
chr9	71308331	71309526	1196	28	0.134089	0.0235754	0.110514	135.258
chr2	174133376	174135356	1981	35	0.126351	0.0299497	0.0964008	135.258
chr9	71772929	71774859	1931	31	0.127421	0.0250722	0.102349	135.258
chr4	124742074	124743747	1674	32	0.121784	0.0231349	0.0986495	135.257
chr5	149684644	149686447	1804	30	0.15641	0.0279663	0.128444	135.257
chr2	104407112	104409520	2409	39	0.0944758	0.0213417	0.0731341	135.255
chr19	8758342	8760355	2014	19	0.33876	0.0717031	0.267056	135.255
chr11	3723745	3725457	1713	24	0.265413	0.0546177	0.210795	135.254
chr14	22646430	22649218	2789	35	0.174874	0.0473506	0.127523	135.253
chr9	60601682	60602909	1228	26	0.242033	0.0732067	0.168826	135.252
chr12	54187227	54188490	1264	28	0.174881	0.045167	0.129714	135.252
chr7	118225473	118229253	3781	25	0.265472	0.0483232	0.217149	135.251
chr9	103734903	103736891	1989	32	0.162888	0.0514387	0.111449	135.251
chr12	104717783	104720166	2384	30	0.194388	0.0523101	0.142078	135.25
chr8	49223345	49224266	922	28	0.159156	0.046702	0.112454	135.249
chr14	77311334	77313124	1791	32	0.163098	0.0453857	0.117713	135.248
chr12	85133453	85135368	1916	34	0.153389	0.0338975	0.119491	135.244
chr4	107149595	107151920	2326	31	0.214835	0.0563029	0.158532	135.243
chr4	57638029	57639562	1534	33	0.109326	0.0218548	0.0874711	135.243
chr2	119309562	119311856	2295	33	0.191108	0.0600581	0.13105	135.24
chr6	33257838	33259827	1990	23	0.329253	0.0820152	0.247238	135.239
chr10	39411507	39413470	1964	36	0.156827	0.0561098	0.100717	135.238
chr4	43029193	43030620	1428	32	0.143388	0.0388591	0.104529	135.237
chr4	118044148	118045964	1817	31	0.190254	0.051734	0.13852	135.233
chr13	60610301	60611778	1478	28	0.19085	0.0546112	0.136239	135.231
chr11	119623108	119625142	2035	27	0.266877	0.0748383	0.192039	135.231
chr6	97470267	97472988	2722	22	0.368469	0.0869066	0.281562	135.231
chr9	44757662	44760173	2512	27	0.308971	0.0877884	0.221182	135.23
chr18	54540510	54543388	2879	27	0.277219	0.0796653	0.197554	135.227
chr18	78970102	78971167	1066	20	0.270809	0.0542676	0.216541	135.226
chr14	104365580	104366242	663	21	0.205382	0.0479275	0.157455	135.224
chr10	116367329	116369498	2170	33	0.144791	0.0402689	0.104522	135.224
chr15	64032319	64033946	1628	24	0.235382	0.0446979	0.190684	135.222
chr2	91934698	91936693	1996	37	0.12313	0.0350391	0.0880913	135.222
chr5	137126212	137127113	902	31	0.127271	0.0417778	0.0854931	135.219
chr4	118034108	118036218	2111	27	0.203671	0.0373995	0.166272	135.217
chr14	56771450	56774710	3261	25	0.347931	0.0806774	0.267253	135.214
chr11	114225474	114227137	1664	35	0.193558	0.070027	0.123531	135.213
chr8	121740737	121742152	1416	35	0.0809492	0.0175202	0.063429	135.212
chr4	133189236	133190625	1390	27	0.168368	0.0348454	0.133522	135.212
chr16	91485914	91487973	2060	28	0.21992	0.0581121	0.161807	135.211
chr14	79248126	79249420	1295	31	0.121756	0.0272293	0.0945269	135.21
chr16	38217508	38220365	2858	27	0.252393	0.059069	0.193324	135.208
chr2	77514385	77516125	1741	25	0.241731	0.0586027	0.183129	135.208
chr18	65150363	65151175	813	21	0.236837	0.0648297	0.172008	135.205
chr8	115060739	115063193	2455	37	0.150863	0.0437212	0.107142	135.201
chr12	104820256	104822916	2661	38	0.125143	0.0325372	0.0926056	135.201
chr17	35935095	35935990	896	27	0.147213	0.0395189	0.107694	135.2
chr5	114936733	114937636	904	33	0.0920814	0.0258745	0.0662069	135.199
chr15	73126107	73127779	1673	36	0.138254	0.0430597	0.0951939	135.199
chrX	136743241	136744070	830	30	0.0989432	0.0208805	0.0780627	135.193
chr14	61694535	61696820	2286	33	0.135586	0.0267129	0.108873	135.192
chr3	137975616	137976406	791	24	0.130524	0.0182744	0.112249	135.191
chr19	59145289	59146629	1341	27	0.162006	0.0366908	0.125315	135.19
chr8	111138812	111141957	3146	26	0.241951	0.0550033	0.186948	135.185
chr1	89363094	89365349	2256	32	0.155544	0.0347435	0.120801	135.184
chr6	5991955	5993420	1466	31	0.129173	0.0310282	0.0981451	135.183
chr11	4805605	4808494	2890	31	0.249739	0.0643127	0.185426	135.181
chr11	100363400	100364729	1330	29	0.150717	0.0373446	0.113372	135.18
chr14	26866697	26868167	1471	32	0.156006	0.0492885	0.106718	135.179
chr9	45017479	45018754	1276	34	0.0796424	0.0151181	0.0645243	135.178
chr2	115866101	115867499	1399	27	0.251037	0.0788019	0.172235	135.176
chr12	51349971	51350962	992	18	0.296621	0.0356066	0.261014	135.175
chr17	80862102	80864522	2421	32	0.147482	0.0352178	0.112264	135.175
chr18	11944114	11945249	1136	31	0.101975	0.0229562	0.0790186	135.174
chr11	22836250	22837217	968	26	0.179602	0.0442232	0.135379	135.173
chr1	182550762	182551912	1151	28	0.159701	0.0380912	0.12161	135.172
chr13	52688226	52689643	1418	30	0.116122	0.025529	0.0905928	135.171
chr8	119959397	119961599	2203	30	0.163444	0.0303325	0.133111	135.171
chr9	16441699	16443756	2058	31	0.199452	0.0501712	0.149281	135.171
chr12	99913764	99915318	1555	30	0.180693	0.0523735	0.128319	135.169
chr15	99234340	99235745	1406	27	0.180049	0.0351489	0.1449	135.169
chr5	146202367	146204838	2472	24	0.260844	0.056245	0.204599	135.169
chr2	122058372	122060532	2161	34	0.15559	0.0364589	0.119131	135.168
chr6	88996451	88997160	710	26	0.12169	0.0345971	0.0870931	135.166
chr8	80788164	80789135	972	28	0.12382	0.0291931	0.0946273	135.163
chr1	14507060	14508788	1729	35	0.0935792	0.0147447	0.0788346	135.157
chr6	137354424	137355919	1496	29	0.188598	0.0410721	0.147526	135.156
chr16	41860733	41861520	788	28	0.0832833	0.0114713	0.0718119	135.156
chr18	60609961	60611556	1596	31	0.156479	0.0431756	0.113303	135.155
chr5	137291038	137292907	1870	36	0.117261	0.0333186	0.0839422	135.154
chr16	35104021	35105891	1871	27	0.205749	0.0528132	0.152935	135.154
chr3	84468975	84471485	2511	33	0.124559	0.0218419	0.102717	135.151
chr8	71710105	71711754	1650	27	0.173021	0.0387929	0.134229	135.145
chr9	107307567	107308729	1163	30	0.157988	0.0466611	0.111327	135.144
chr1	125420093	125424536	4444	31	0.299334	0.0823459	0.216988	135.142
chr11	97626292	97627291	1000	28	0.117025	0.0214723	0.0955523	135.14
chr8	118087729	118088665	937	28	0.109255	0.0294583	0.0797968	135.138
chr13	73836418	73838953	2536	33	0.16835	0.0428938	0.125456	135.136
chr8	115583051	115585453	2403	38	0.133849	0.0401203	0.0937287	135.131
chr3	58153872	58154908	1037	24	0.18196	0.0490897	0.132871	135.13
chr4	128488639	128490220	1582	28	0.190486	0.0472909	0.143195	135.13
chr10	20653995	20656579	2585	27	0.180758	0.026355	0.154403	135.129
chr2	38539701	38541818	2118	24	0.284861	0.0605428	0.224319	135.128
chr19	52647759	52650350	2592	28	0.247573	0.0565416	0.191031	135.123
chr15	91479047	91479943	897	26	0.117701	0.0142508	0.10345	135.121
chr15	68177867	68179997	2131	28	0.222344	0.0719713	0.150372	135.12
chr5	72667382	72668972	1591	28	0.209062	0.053137	0.155925	135.119
chr12	70698355	70699934	1580	28	0.186623	0.0498478	0.136775	135.117
chr18	56730691	56732375	1685	30	0.169041	0.0406496	0.128392	135.11
chr11	32232127	32233741	1615	25	0.233778	0.0582103	0.175567	135.107
chr15	37450790	37453036	2247	30	0.184859	0.042613	0.142246	135.106
chr3	85743953	85747665	3713	28	0.243701	0.0550011	0.1887	135.106
chr2	49471769	49474276	2508	22	0.317708	0.0792265	0.238482	135.105
chr2	135952959	135954547	1589	26	0.2107	0.0546433	0.156056	135.102
chr4	153924763	153926400	1638	28	0.182999	0.0430937	0.139906	135.101
chr2	157968911	157970600	1690	28	0.176117	0.0296284	0.146488	135.101
chr9	46183503	46185354	1852	25	0.267854	0.0599682	0.207886	135.1
chr1	92470411	92473141	2731	31	0.217556	0.0496788	0.167878	135.1
chr18	66290440	66291365	926	34	0.0599992	0.0111734	0.0488258	135.1
chr14	102882830	102884395	1566	30	0.139992	0.0307253	0.109267	135.096
chr11	5160745	5162040	1296	29	0.181117	0.0476246	0.133492	135.095
chr5	117251523	117253155	1633	27	0.186851	0.0476636	0.139188	135.094
chr18	59075328	59076894	1567	31	0.135535	0.0278079	0.107727	135.093
chr13	95368732	95369849	1118	28	0.1073	0.01766	0.08964	135.091
chr9	27033058	27035439	2382	30	0.203879	0.0526123	0.151267	135.09
chr11	64011484	64013017	1534	23	0.225585	0.0444095	0.181176	135.089
chr11	100068181	100070797	2617	32	0.148641	0.0311478	0.117493	135.086
chr3	87220529	87222567	2039	36	0.122688	0.0373841	0.0853042	135.086
chr5	50059341	50061328	1988	32	0.149726	0.0374541	0.112272	135.086
chr4	99445465	99446176	712	32	0.101465	0.033874	0.0675906	135.086
chr8	124800610	124802404	1795	26	0.221584	0.0634025	0.158182	135.081
chr1	52161200	52162839	1640	25	0.206636	0.033356	0.17328	135.079
chr5	136094706	136095777	1072	26	0.197439	0.0531452	0.144294	135.078
chr12	11208484	11210203	1720	33	0.151466	0.0427051	0.108761	135.078
chr3	89373246	89376421	3176	29	0.20186	0.0368573	0.165003	135.076
chr9	105703496	105705468	1973	31	0.123063	0.0312607	0.091802	135.076
chr8	14920403	14921806	1404	29	0.154401	0.0345554	0.119845	135.075
chr8	109362082	109363772	1691	31	0.161275	0.0421208	0.119154	135.072
chr1	89467729	89469930	2202	26	0.21899	0.0387776	0.180213	135.071
chr16	88714436	88715237	802	28	0.116872	0.0205611	0.0963113	135.066
chr2	164392200	164392989	790	31	0.0673726	0.0159821	0.0513905	135.066
chr5	107534610	107535553	944	35	0.0826212	0.022124	0.0604972	135.066
chr6	83627013	83628045	1033	31	0.0853116	0.0173841	0.0679275	135.06
chr6	121531298	121532872	1575	26	0.150441	0.0362395	0.114201	135.056
chr4	130545414	130546993	1580	27	0.225088	0.0496161	0.175472	135.047
chr8	114287550	114290341	2792	28	0.216203	0.0441571	0.172046	135.047
chr10	42030742	42031702	961	24	0.144891	0.0190213	0.12587	135.046
chr5	92229011	92230683	1673	28	0.164151	0.027945	0.136206	135.044
chr11	63045724	63048441	2718	34	0.141572	0.0323817	0.109191	135.042
chr8	35119496	35121572	2077	33	0.154502	0.0425986	0.111903	135.04
chr5	147832510	147833791	1282	28	0.110073	0.0186095	0.0914639	135.04
chr13	54705953	54707565	1613	29	0.126323	0.0225578	0.103766	135.039
chr5	135839115	135840914	1800	25	0.208823	0.0516849	0.157138	135.039
chr17	86758206	86759624	1419	24	0.255574	0.0560568	0.199517	135.038
chr3	108959722	108960930	1209	22	0.21289	0.0348819	0.178008	135.034
chr10	20878651	20880418	1768	26	0.232352	0.050014	0.182338	135.034
chr14	121262990	121264096	1107	28	0.150774	0.0398451	0.110929	135.033
chr15	25574731	25575420	690	22	0.246644	0.06065	0.185994	135.033
chr2	58902258	58902796	539	21	0.296861	0.113942	0.182919	135.022
chr17	28001103	28003584	2482	30	0.220236	0.0609226	0.159314	135.022
chr8	47762216	47763754	1539	29	0.159863	0.0397355	0.120127	135.022
chr13	52041267	52042912	1646	29	0.213669	0.0593047	0.154365	135.022
chr17	29732754	29734797	2044	25	0.278515	0.0750862	0.203429	135.02
chr14	59820038	59823045	3008	31	0.271268	0.087713	0.183555	135.019
chr4	106868459	106870701	2243	26	0.254153	0.0617997	0.192353	135.016
chr4	130079992	130080879	888	26	0.164904	0.0458848	0.11902	135.014
chr8	46528156	46530638	2483	35	0.122174	0.0269633	0.0952105	135.012
chr13	52263037	52265110	2074	29	0.166306	0.0342586	0.132048	135.008
chr17	45241623	45243237	1615	26	0.206403	0.041922	0.164481	135.007
chr2	93248091	93249750	1660	28	0.146349	0.0260246	0.120325	135.006
chr14	65390804	65391578	775	27	0.14393	0.0383941	0.105536	135.005
chr10	120435678	120437302	1625	30	0.160991	0.0358084	0.125182	135.002
chr17	46578192	46579484	1293	33	0.106392	0.0228428	0.0835492	135.001
chr15	96444050	96446261	2212	23	0.340202	0.0664172	0.273785	135
chr11	65475895	65477804	1910	29	0.176681	0.042859	0.133822	134.997
chr14	34483843	34486532	2690	28	0.267326	0.0658884	0.201438	134.996
chr8	90289713	90291927	2215	28	0.228067	0.0586925	0.169374	134.996
chr7	112835596	112837264	1669	27	0.211454	0.0618553	0.149599	134.995
chr1	152590508	152592192	1685	26	0.249522	0.0704701	0.179051	134.994
chr10	62877492	62878577	1086	31	0.0805011	0.00518507	0.075316	134.993
chr10	66719260	66720083	824	29	0.0933115	0.0186522	0.0746592	134.986
chr9	95604761	95605911	1151	30	0.189599	0.0692751	0.120324	134.985
chr1	39195954	39198451	2498	37	0.120398	0.0265113	0.0938863	134.984
chr18	42936119	42938599	2481	28	0.169865	0.0355109	0.134354	134.983
chr2	37515607	37518290	2684	29	0.178118	0.0306921	0.147425	134.982
chr17	80718549	80719676	1128	20	0.40002	0.134899	0.265121	134.982
chr18	15126541	15129062	2522	36	0.133192	0.0267006	0.106491	134.982
chr10	99259502	99260831	1330	21	0.237131	0.0431044	0.194027	134.98
chr2	58544557	58546453	1897	28	0.206966	0.0519054	0.15506	134.975
chr5	117112623	117114285	1663	30	0.195896	0.0580315	0.137865	134.974
chr3	97206541	97208258	1718	32	0.113533	0.0247218	0.088811	134.969
chr12	112351029	112352758	1730	26	0.193117	0.041296	0.151821	134.968
chr11	24162760	24163812	1053	27	0.120748	0.0296228	0.0911253	134.967
chr2	167052045	167053273	1229	22	0.267983	0.0691398	0.198843	134.962
chr10	83180371	83181745	1375	25	0.237716	0.0517264	0.18599	134.96
chr2	59618020	59619358	1339	24	0.225803	0.0561218	0.169681	134.96
chr12	99190011	99191748	1738	30	0.147439	0.038059	0.10938	134.954
chr2	166815895	166817390	1496	28	0.0664549	0.0121835	0.0542714	134.954
chr10	120375044	120376470	1427	31	0.158206	0.0522903	0.105915	134.95
chrX	12150626	12151616	991	34	0.0703102	0.0141953	0.0561149	134.95
chr7	117566521	117568855	2335	27	0.247863	0.0597549	0.188108	134.95
chr12	81656845	81659505	2661	30	0.216132	0.0492709	0.166861	134.95
chr14	70555471	70557083	1613	30	0.151891	0.0338839	0.118007	134.949
chr3	52356952	52358578	1627	27	0.153993	0.0313479	0.122645	134.948
chr10	70240216	70240594	379	19	0.153563	0.029309	0.124254	134.948
chr10	43152573	43154922	2350	30	0.235405	0.0660983	0.169306	134.945
chr9	105659799	105661945	2147	35	0.151964	0.0507897	0.101174	134.945
chr3	84622186	84624891	2706	31	0.189294	0.0438034	0.145491	134.944
chr2	113443634	113446370	2737	33	0.201661	0.0437129	0.157948	134.94
chr4	106336734	106338842	2109	29	0.260751	0.0607784	0.199972	134.939
chr5	136117355	136119090	1736	29	0.172831	0.0439925	0.128839	134.939
chr3	89560227	89561461	1235	29	0.136199	0.0351094	0.101089	134.939
chr18	74704646	74707290	2645	29	0.222522	0.0463609	0.176161	134.937
chr18	53534305	53535455	1151	36	0.154015	0.0580788	0.0959363	134.936
chr9	58842521	58844474	1954	32	0.118512	0.020644	0.0978679	134.933
chr12	51088559	51090694	2136	33	0.153877	0.0376038	0.116273	134.933
chr7	35837499	35839346	1848	34	0.153095	0.0440499	0.109045	134.928
chr4	129020169	129021539	1371	28	0.15513	0.0306275	0.124503	134.928
chr9	22715410	22717463	2054	29	0.166669	0.0335603	0.133109	134.927
chr18	82892601	82893412	812	24	0.206469	0.0588158	0.147654	134.923
chr5	76820973	76822403	1431	29	0.142629	0.033365	0.109264	134.923
chr6	85467611	85469494	1884	32	0.17416	0.0470282	0.127132	134.922
chr2	152611522	152613311	1790	30	0.138645	0.0331862	0.105459	134.921
chr7	126238099	126239696	1598	26	0.144116	0.0271357	0.11698	134.92
chr17	30320647	30322435	1789	30	0.147745	0.0250318	0.122713	134.92
chr2	31196027	31197232	1206	32	0.0998537	0.023804	0.0760496	134.918
chr19	8662637	8664134	1498	27	0.176313	0.0456235	0.13069	134.916
chr1	119064409	119065438	1030	34	0.0794998	0.0183409	0.0611589	134.915
chr17	6025370	6026521	1152	25	0.226901	0.0641228	0.162778	134.913
chr15	85006770	85009017	2248	37	0.165831	0.0569299	0.108901	134.913
chr3	145739620	145740437	818	21	0.248625	0.0666795	0.181946	134.912
chr6	144710947	144712656	1710	31	0.158773	0.040964	0.117809	134.91
chr19	53021550	53023121	1572	36	0.129224	0.0392883	0.0899353	134.907
chr2	73585472	73587368	1897	28	0.191055	0.0400285	0.151026	134.906
chr15	102664881	102667998	3118	31	0.23099	0.0617283	0.169261	134.906
chr1	155655385	155658839	3455	30	0.243563	0.0597401	0.183823	134.906
chr14	120355843	120356879	1037	26	0.312736	0.125868	0.186868	134.905
chr2	152228746	152232551	3806	25	0.367158	0.0629321	0.304226	134.903
chr9	49851341	49854571	3231	29	0.254461	0.0589534	0.195508	134.903
chr2	135832469	135834636	2168	25	0.245013	0.0517888	0.193225	134.903
chr15	99945105	99946416	1312	30	0.121878	0.0306128	0.0912656	134.902
chr5	132087462	132089961	2500	29	0.216053	0.0444281	0.171625	134.901
chr9	42758913	42760855	1943	32	0.126662	0.0283839	0.0982781	134.9
chr5	77551867	77554034	2168	35	0.145365	0.0414365	0.103928	134.899
chr1	106740718	106743790	3073	36	0.152241	0.0383338	0.113907	134.898
chr2	105126542	105126993	452	40	0.015086	0.00210074	0.0129852	134.898
chr5	73537925	73540196	2272	32	0.146291	0.0295355	0.116756	134.896
chr11	72096681	72099245	2565	26	0.274011	0.0718962	0.202114	134.895
chr2	168590263	168591191	929	39	0.0540437	0.0137326	0.0403112	134.892
chr7	80429361	80430190	830	29	0.141822	0.0461893	0.0956331	134.892
chr2	6070838	6072510	1673	30	0.161914	0.0332108	0.128703	134.889
chr13	97101246	97102959	1714	21	0.28325	0.045271	0.237979	134.887
chr8	115042715	115044395	1681	33	0.150179	0.046611	0.103568	134.882
chr11	20811172	20814496	3325	34	0.1702	0.0397615	0.130438	134.882
chr8	35615779	35619491	3713	30	0.242742	0.0674738	0.175268	134.88
chr8	87887828	87889695	1868	30	0.163557	0.039928	0.123629	134.88
chr5	50038879	50040160	1282	25	0.200084	0.0451576	0.154927	134.88
chr4	129854983	129856422	1440	27	0.217733	0.0612636	0.15647	134.878
chr10	84393030	84394249	1220	29	0.205909	0.0769108	0.128998	134.87
chr9	62497177	62498431	1255	26	0.24314	0.0619682	0.181172	134.87
chr4	41353691	41355948	2258	21	0.389019	0.0997369	0.289282	134.867
chr13	55698931	55700293	1363	31	0.169974	0.0450952	0.124879	134.866
chr5	115374489	115377780	3292	31	0.237842	0.0551857	0.182656	134.864
chr4	84151329	84153292	1964	28	0.176537	0.0407213	0.135816	134.863
chr4	132639842	132642117	2276	27	0.267494	0.0608867	0.206607	134.86
chr4	129053842	129056379	2538	36	0.14008	0.0355946	0.104485	134.86
chr17	85311437	85312374	938	21	0.199989	0.0368929	0.163096	134.86
chr7	19852616	19853933	1318	29	0.110108	0.0286748	0.0814333	134.859
chr1	4766924	4768097	1174	24	0.187926	0.0377749	0.150151	134.856
chr17	87664776	87666858	2083	34	0.13685	0.0283666	0.108483	134.852
chr9	106677590	106679294	1705	31	0.136278	0.0334631	0.102815	134.851
chr11	86957646	86958778	1133	19	0.384401	0.0938173	0.290584	134.847
chr2	5633612	5635947	2336	27	0.256512	0.0644872	0.192025	134.846
chr10	70506807	70507805	999	29	0.136285	0.0367578	0.0995273	134.845
chr5	115938034	115939065	1032	33	0.0989567	0.024905	0.0740517	134.843
chr2	52443955	52445013	1059	21	0.308977	0.0744401	0.234537	134.843
chr2	173365873	173367274	1402	29	0.187532	0.0584419	0.12909	134.843
chr5	101991534	101994045	2512	30	0.198761	0.0532045	0.145557	134.834
chr5	114501303	114502420	1118	29	0.15846	0.0445958	0.113865	134.83
chr13	44568259	44569870	1612	22	0.26607	0.0532603	0.212809	134.828
chr2	4505831	4507255	1425	24	0.198093	0.0400208	0.158072	134.827
chr11	4503960	4507224	3265	34	0.199398	0.0414254	0.157973	134.823
chr5	106635410	106637069	1660	30	0.157042	0.0354885	0.121553	134.821
chr7	25475906	25477277	1372	25	0.191922	0.0498669	0.142055	134.818
chr10	121466548	121467402	855	22	0.218921	0.0508691	0.168051	134.818
chr6	113854743	113858753	4011	32	0.160569	0.0350467	0.125522	134.816
chr10	123192880	123194979	2100	25	0.280115	0.0612588	0.218856	134.814
chr4	41638306	41639234	929	20	0.224531	0.0467473	0.177783	134.813
chr11	63963720	63964572	853	26	0.127349	0.0309115	0.0964374	134.81
chr5	63924788	63925851	1064	34	0.0792811	0.019215	0.0600661	134.81
chr7	118849909	118852252	2344	33	0.187642	0.050093	0.137549	134.808
chr11	4960230	4963235	3006	31	0.214444	0.0477736	0.16667	134.807
chr9	14602699	14604768	2070	23	0.213327	0.0372988	0.176028	134.806
chr16	76197932	76199442	1511	33	0.114134	0.0250206	0.0891133	134.803
chr19	10945812	10947901	2090	32	0.136826	0.0331818	0.103644	134.801
chr14	76762469	76764377	1909	32	0.166351	0.0499524	0.116398	134.801
chr8	90172170	90173925	1756	24	0.234772	0.0486195	0.186152	134.8
chr11	76498791	76501574	2784	31	0.189765	0.0459184	0.143847	134.8
chr16	55814533	55815946	1414	36	0.102902	0.0286687	0.0742332	134.799
chr17	46924173	46925870	1698	23	0.32388	0.0713241	0.252556	134.798
chr17	47244332	47245861	1530	26	0.2792	0.0952666	0.183934	134.797
chr13	107801144	107803235	2092	30	0.203841	0.053447	0.150394	134.797
chr6	4955906	4958694	2789	31	0.255891	0.0826258	0.173265	134.795
chr5	53256215	53258132	1918	32	0.15495	0.0366228	0.118327	134.793
chr7	123065223	123066732	1510	28	0.127972	0.0264969	0.101475	134.792
chr18	39021850	39023489	1640	24	0.289838	0.07922	0.210618	134.791
chr4	127935851	127937591	1741	37	0.11313	0.029394	0.0837362	134.79
chr6	143232583	143233733	1151	34	0.108091	0.0275581	0.0805333	134.788
chr10	69872041	69873250	1210	24	0.190841	0.0370276	0.153814	134.787
chr6	83326666	83331273	4608	34	0.235195	0.056916	0.178279	134.786
chr4	136968104	136969402	1299	26	0.207998	0.0570031	0.150994	134.779
chr12	104879413	104880565	1153	28	0.158506	0.0444295	0.114077	134.777
chr4	106220580	106222247	1668	31	0.164166	0.0376489	0.126518	134.775
chr14	46870278	46872540	2263	31	0.178631	0.0433941	0.135237	134.772
chr7	81325901	81327425	1525	29	0.171629	0.0472543	0.124375	134.772
chr4	150284890	150286409	1520	21	0.401793	0.0908919	0.310902	134.771
chr6	137508966	137510205	1240	37	0.0852036	0.0246342	0.0605694	134.771
chr8	18756511	18758450	1940	30	0.177438	0.0513263	0.126112	134.77
chr11	73059932	73062914	2983	29	0.319304	0.100237	0.219066	134.769
chr7	133638564	133639606	1043	24	0.195618	0.0517632	0.143855	134.768
chr10	59794670	59796426	1757	25	0.285794	0.078609	0.207185	134.767
chr9	21617715	21621109	3395	24	0.348809	0.0801372	0.268672	134.766
chr1	166301597	166303067	1471	29	0.132652	0.0296959	0.102956	134.766
chr14	20343141	20344293	1153	25	0.106101	0.0127166	0.0933847	134.765
chr18	24762743	24766077	3335	29	0.255012	0.057791	0.19722	134.764
chr12	98896307	98900339	4033	30	0.233986	0.0553226	0.178663	134.762
chr1	179439870	179441317	1448	28	0.16856	0.0432274	0.125333	134.762
chr4	130691156	130693842	2687	23	0.343709	0.0731474	0.270561	134.762
chr12	35064636	35067454	2819	24	0.307481	0.0733602	0.23412	134.761
chr9	110458889	110461621	2733	27	0.266386	0.0744643	0.191921	134.759
chr13	41123048	41124911	1864	29	0.164893	0.030527	0.134366	134.755
chr8	109662950	109663984	1035	31	0.0907058	0.0145783	0.0761276	134.752
chr17	45820161	45821570	1410	26	0.221476	0.0541842	0.167292	134.751
chr10	60773937	60774850	914	26	0.0965701	0.0151653	0.0814047	134.749
chr10	121664475	121666086	1612	32	0.109445	0.0248519	0.0845934	134.748
chr11	94957038	94958347	1310	28	0.136906	0.0240373	0.112868	134.745
chr18	75383075	75384825	1751	30	0.242287	0.0866289	0.155659	134.745
chr6	114011957	114013651	1695	31	0.15928	0.035854	0.123426	134.744
chr3	89464681	89466997	2317	36	0.14034	0.0288775	0.111463	134.741
chr2	150786706	150787121	416	38	0.0199896	0.00213085	0.0178587	134.741
chr5	21790367	21793267	2901	23	0.349673	0.0729037	0.276769	134.739
chr8	123892971	123893876	906	32	0.128345	0.0410822	0.0872626	134.738
chr3	152909582	152911316	1735	25	0.162154	0.0199899	0.142164	134.737
chr18	13923924	13925646	1723	29	0.164176	0.0306617	0.133515	134.737
chr12	106077217	106079733	2517	33	0.153105	0.0364156	0.11669	134.736
chr4	120259432	120260708	1277	30	0.116119	0.022478	0.0936415	134.734
chr13	13528662	13530130	1469	32	0.125951	0.0313818	0.0945697	134.733
chr12	86878438	86880384	1947	25	0.252897	0.0582889	0.194608	134.731
chr8	25113855	25115085	1231	26	0.158343	0.0356873	0.122656	134.729
chr8	60920365	60923035	2671	29	0.203182	0.0471832	0.155999	134.728
chr17	48080685	48082426	1742	31	0.149691	0.0393486	0.110342	134.727
chr6	35269365	35270418	1054	31	0.136362	0.0398232	0.0965385	134.723
chr1	152703712	152705916	2205	30	0.179303	0.0352388	0.144064	134.722
chr15	97680090	97681090	1001	26	0.184031	0.0443187	0.139712	134.72
chr2	169114924	169117129	2206	31	0.112919	0.027059	0.0858604	134.72
chr2	135901185	135903995	2811	29	0.178454	0.0393973	0.139056	134.717
chr10	69814401	69816988	2588	28	0.186523	0.0503016	0.136222	134.707
chr9	30423523	30425604	2082	31	0.157951	0.0360567	0.121894	134.706
chr15	31247848	31249126	1279	28	0.213906	0.0639963	0.14991	134.705
chr17	5118565	5120688	2124	26	0.292578	0.0909575	0.20162	134.704
chr10	80624713	80627615	2903	24	0.317059	0.0720257	0.245033	134.701
chr10	105188890	105192825	3936	30	0.179562	0.0276806	0.151881	134.7
chr5	115956014	115957004	991	32	0.0912337	0.0201997	0.071034	134.696
chr15	89386646	89387838	1193	34	0.0803317	0.0114679	0.0688637	134.696
chr3	40890331	40891235	905	20	0.236816	0.0600564	0.17676	134.693
chr17	84512832	84516181	3350	28	0.236874	0.0514756	0.185398	134.69
chr6	143998081	143998917	837	22	0.206632	0.0500099	0.156622	134.69
chr10	108300911	108301483	573	26	0.131272	0.031656	0.0996161	134.688
chr19	38275079	38277071	1993	31	0.17332	0.0420379	0.131283	134.687
chr18	16770797	16772311	1515	20	0.329501	0.0721784	0.257323	134.686
chr5	36265420	36266940	1521	24	0.229461	0.0515965	0.177864	134.682
chr6	137076601	137079212	2612	36	0.115501	0.0238154	0.0916858	134.682
chr7	37933108	37934554	1447	22	0.243843	0.0411984	0.202644	134.681
chr13	55494987	55496200	1214	25	0.197514	0.0322653	0.165249	134.68
chr17	67284713	67286223	1511	21	0.215355	0.0243322	0.191023	134.678
chr4	45340021	45341458	1438	23	0.285798	0.0685923	0.217206	134.678
chr11	102015025	102016893	1869	28	0.240072	0.0643058	0.175766	134.673
chr8	121163141	121164979	1839	34	0.146146	0.0435855	0.102561	134.669
chr6	39944086	39946109	2024	28	0.145584	0.0294172	0.116167	134.664
chr2	157989774	157992059	2286	29	0.207696	0.0534817	0.154214	134.663
chr17	34922935	34924480	1546	30	0.142211	0.0272604	0.11495	134.66
chr12	108379714	108381164	1451	31	0.173256	0.0520418	0.121214	134.658
chr1	33723442	33724753	1312	34	0.10832	0.0291509	0.0791696	134.656
chr17	57032344	57034875	2532	31	0.153039	0.0323959	0.120643	134.651
chr8	39007599	39011173	3575	27	0.339398	0.0793993	0.259998	134.65
chr2	168930860	168932190	1331	34	0.0886942	0.0179745	0.0707198	134.649
chr4	143288614	143290772	2159	30	0.210727	0.0557326	0.154995	134.647
chr1	179445074	179446425	1352	25	0.193229	0.0452463	0.147983	134.642
chr7	121074439	121077557	3119	36	0.173607	0.0449696	0.128638	134.64
chr4	131434594	131436308	1715	36	0.12788	0.0432167	0.0846634	134.639
chr16	31441203	31442771	1569	32	0.11148	0.022223	0.0892569	134.638
chr12	21177715	21180997	3283	32	0.191733	0.0377406	0.153992	134.637
chr6	108550674	108552140	1467	30	0.120068	0.0228345	0.0972337	134.633
chr17	68319971	68321510	1540	26	0.186395	0.0489001	0.137495	134.631
chr5	99482042	99483548	1507	26	0.232993	0.0550508	0.177942	134.63
chr7	107470876	107471644	769	26	0.118534	0.014049	0.104485	134.629
chr15	75803140	75805688	2549	27	0.244127	0.0624832	0.181644	134.622
chr5	136908784	136910386	1603	24	0.27339	0.0620912	0.211299	134.62
chr7	99933972	99935638	1667	23	0.244634	0.0502885	0.194345	134.62
chr1	51647438	51649887	2450	27	0.215349	0.03821	0.177139	134.619
chr1	34132853	34133932	1080	25	0.176008	0.0516258	0.124382	134.619
chr3	84273545	84276248	2704	34	0.149802	0.0390941	0.110708	134.617
chr5	139341780	139342774	995	31	0.124499	0.0363386	0.0881602	134.617
chr6	94625619	94627329	1711	28	0.168698	0.0495614	0.119136	134.616
chr2	94271100	94272927	1828	32	0.159335	0.0453844	0.113951	134.613
chr1	88977385	88977948	564	27	0.0910979	0.0168756	0.0742223	134.602
chr1	152566064	152568404	2341	33	0.14997	0.0314414	0.118528	134.602
chr2	170096211	170098270	2060	35	0.117825	0.0228424	0.0949828	134.6
chr7	49914537	49915822	1286	37	0.0467395	0.00542886	0.0413107	134.598
chr15	84392987	84394402	1416	22	0.303862	0.0649505	0.238912	134.597
chr4	55359448	55361498	2051	23	0.343559	0.0864132	0.257146	134.596
chr10	119213475	119214818	1344	30	0.145721	0.0342879	0.111433	134.595
chr5	147033472	147034830	1359	33	0.148176	0.0520755	0.0961003	134.594
chr13	42595359	42596552	1194	21	0.251318	0.0569625	0.194355	134.594
chr10	53614827	53617310	2484	32	0.184389	0.043187	0.141202	134.589
chr14	63941948	63942891	944	38	0.0433594	0.00696651	0.0363929	134.588
chr15	64207390	64210151	2762	33	0.200122	0.0626739	0.137448	134.587
chr11	88721342	88723860	2519	28	0.202408	0.0425224	0.159885	134.586
chr8	70141141	70143070	1930	26	0.237492	0.0468818	0.19061	134.584
chr7	117267728	117269921	2194	30	0.157409	0.0322167	0.125193	134.581
chr11	3851386	3853529	2144	26	0.193969	0.0426185	0.151351	134.58
chr3	73049105	73050617	1513	30	0.112197	0.0194071	0.0927898	134.58
chr4	117267742	117268461	720	27	0.0825751	0.0143783	0.0681967	134.576
chr11	113246422	113248007	1586	32	0.160114	0.0480196	0.112095	134.573
chr3	36610043	36612355	2313	25	0.323733	0.0906989	0.233034	134.572
chr3	96300756	96301521	766	25	0.126649	0.0275182	0.0991309	134.57
chr17	67836755	67838066	1312	28	0.151842	0.0334708	0.118371	134.566
chr10	94407993	94408580	588	25	0.16413	0.0567768	0.107354	134.564
chr2	3757078	3758723	1646	24	0.264124	0.0678151	0.196309	134.561
chr8	34993324	34995185	1862	33	0.135392	0.0301577	0.105235	134.56
chr3	152379803	152381746	1944	30	0.220757	0.0699619	0.150795	134.56
chr18	64349274	64351140	1867	26	0.220775	0.0486154	0.172159	134.557
chr6	6290361	6292499	2139	30	0.186962	0.0518885	0.135074	134.557
chr10	75373730	75375173	1444	24	0.214623	0.0515025	0.163121	134.554
chr9	63639346	63640550	1205	33	0.106699	0.0328753	0.0738235	134.554
chr8	105314657	105316058	1402	29	0.141437	0.0318024	0.109635	134.553
chr10	42087406	42089812	2407	28	0.212421	0.0517264	0.160695	134.552
chrX	142845756	142847004	1249	25	0.182492	0.0384269	0.144066	134.549
chr11	106646171	106647401	1231	23	0.24725	0.0519405	0.195309	134.547
chr1	156865393	156868305	2913	31	0.217032	0.0548179	0.162214	134.546
chr10	7651680	7655294	3615	25	0.310729	0.067713	0.243016	134.545
chr4	150630688	150632542	1855	36	0.150054	0.0475199	0.102534	134.544
chr7	30517888	30519599	1712	34	0.121978	0.0292004	0.0927772	134.543
chr10	60272579	60275229	2651	34	0.127358	0.0229916	0.104367	134.541
chr4	126592330	126593709	1380	32	0.109103	0.0239087	0.0851948	134.539
chr6	31966950	31969357	2408	32	0.142282	0.025671	0.116611	134.538
chr5	64861528	64863193	1666	31	0.1692	0.0440834	0.125117	134.535
chr8	86709587	86712643	3057	29	0.204788	0.0452002	0.159587	134.533
chr15	100886572	100889608	3037	30	0.191703	0.0467277	0.144976	134.533
chr2	28169179	28171115	1937	31	0.182215	0.0556648	0.12655	134.531
chr12	99376109	99377345	1237	30	0.183667	0.0635975	0.120069	134.531
chr2	4906295	4907311	1017	27	0.214704	0.0719162	0.142788	134.528
chr1	185247573	185249030	1458	34	0.0946896	0.0260054	0.0686842	134.527
chr7	98905797	98906699	903	25	0.162888	0.0373001	0.125588	134.526
chr11	118079296	118080390	1095	35	0.0994961	0.0256948	0.0738013	134.526
chr3	18987817	18990220	2404	33	0.131639	0.0282312	0.103408	134.525
chr15	76811821	76813891	2071	34	0.139929	0.0454866	0.0944425	134.521
chr16	85676864	85678105	1242	31	0.132803	0.0365425	0.0962606	134.521
chr11	3877567	3879843	2277	30	0.216049	0.0597238	0.156325	134.519
chr18	42005759	42007617	1859	25	0.243558	0.0517843	0.191774	134.508
chr12	109595164	109597284	2121	34	0.131803	0.0323434	0.0994601	134.507
chr3	131573843	131576308	2466	25	0.245028	0.0445814	0.200447	134.506
chr17	66418337	66419489	1153	25	0.241855	0.0634253	0.17843	134.501
chr11	117263402	117265042	1641	27	0.227596	0.0619382	0.165658	134.5
chr19	45993327	45994964	1638	27	0.162369	0.0381156	0.124254	134.496
chr17	32327957	32331223	3267	31	0.238656	0.0585686	0.180088	134.496
chr2	129101519	129102616	1098	27	0.16505	0.0459032	0.119147	134.495
chr18	82857881	82859524	1644	27	0.2162	0.0548692	0.16133	134.494
chr14	64272087	64273861	1775	24	0.335699	0.113004	0.222695	134.488
chr9	110348233	110351031	2799	26	0.334307	0.0930289	0.241278	134.487
chr9	88255107	88256880	1774	27	0.236826	0.0569778	0.179848	134.487
chr3	32511389	32514030	2642	27	0.23508	0.050474	0.184606	134.485
chr1	64822851	64825243	2393	29	0.239401	0.068041	0.17136	134.485
chr3	8825479	8827429	1951	25	0.264241	0.0609921	0.203249	134.483
chr10	128278003	128279623	1621	31	0.105769	0.0180156	0.0877536	134.483
chr2	165799453	165801908	2456	28	0.225494	0.0547982	0.170695	134.481
chr5	99614661	99616241	1581	26	0.181233	0.0376816	0.143551	134.481
chr9	43833383	43835402	2020	29	0.191623	0.0494657	0.142157	134.48
chr19	56124897	56125897	1001	28	0.126441	0.0276153	0.0988254	134.479
chr1	66264435	66268835	4401	28	0.241512	0.0380592	0.203453	134.476
chr2	168353748	168356037	2290	35	0.145341	0.0421258	0.103216	134.476
chr13	91396246	91397715	1470	31	0.18826	0.0532022	0.135058	134.475
chr3	104769338	104771472	2135	30	0.159325	0.0371794	0.122145	134.475
chr17	67720985	67722172	1188	23	0.189471	0.0368504	0.152621	134.474
chr9	22565853	22567338	1486	29	0.135686	0.0197461	0.11594	134.469
chr5	25653983	25655492	1510	38	0.0989015	0.0295557	0.0693458	134.468
chr2	38378381	38379503	1123	34	0.0994841	0.0223194	0.0771647	134.467
chr13	53719458	53721372	1915	30	0.143417	0.0321167	0.1113	134.462
chr9	29013662	29014467	806	20	0.245091	0.052246	0.192845	134.461
chr18	14997117	14998748	1632	30	0.153247	0.0343806	0.118867	134.46
chr11	57564456	57566241	1786	26	0.186968	0.0450917	0.141876	134.46
chr9	58448111	58450515	2405	32	0.184694	0.0594524	0.125242	134.46
chr2	174706676	174707739	1064	35	0.107658	0.0354558	0.0722022	134.457
chr10	85038571	85040441	1871	37	0.0931236	0.0176891	0.0754344	134.457
chr1	83266393	83268805	2413	25	0.269239	0.0649623	0.204276	134.455
chr3	68624634	68626002	1369	32	0.134036	0.0366031	0.0974325	134.452
chr17	80339078	80340397	1320	25	0.223488	0.0540711	0.169417	134.451
chr13	113979072	113980394	1323	34	0.162937	0.0585508	0.104386	134.449
chr4	44150863	44154061	3199	32	0.211087	0.0580371	0.15305	134.446
chr9	113161302	113163877	2576	28	0.197774	0.0367774	0.160997	134.445
chr4	99265643	99267432	1790	31	0.163973	0.0396913	0.124282	134.44
chr4	82572667	82573768	1102	21	0.227971	0.0534127	0.174558	134.439
chr12	110608968	110610383	1416	21	0.332179	0.0708863	0.261293	134.439
chr2	34702459	34704789	2331	33	0.132136	0.0232439	0.108892	134.437
chr15	97544942	97546466	1525	33	0.113554	0.0243419	0.089212	134.435
chr13	52341107	52343329	2223	28	0.159093	0.0395609	0.119533	134.431
chr10	108147147	108148060	914	31	0.0916768	0.0212199	0.0704569	134.43
chr11	106160984	106162159	1176	31	0.149603	0.0413878	0.108216	134.428
chr10	9165069	9166145	1077	26	0.128825	0.0174648	0.11136	134.42
chr18	57383311	57384790	1480	37	0.0864441	0.0208977	0.0655464	134.417
chr7	73459469	73461590	2122	27	0.1942	0.0363498	0.15785	134.417
chr6	99311342	99312604	1263	21	0.224982	0.0354402	0.189542	134.415
chr18	82856194	82857820	1627	28	0.198877	0.0503218	0.148555	134.415
chr8	110249415	110250587	1173	30	0.085075	0.0155579	0.069517	134.414
chr17	32702628	32703252	625	29	0.0773052	0.020098	0.0572072	134.41
chr15	12388193	12390274	2082	28	0.217238	0.0549358	0.162302	134.409
chr7	80944611	80946952	2342	30	0.215058	0.0502126	0.164846	134.407
chr2	28412517	28414982	2466	27	0.245735	0.0547906	0.190944	134.402
chr13	29148972	29150651	1680	27	0.143079	0.0249318	0.118147	134.402
chr2	34729561	34732739	3179	33	0.245476	0.0709068	0.174569	134.401
chr12	85526991	85528014	1024	27	0.203152	0.0556264	0.147526	134.4
chr5	141948851	141951136	2286	30	0.166518	0.0347236	0.131794	134.4
chr8	88346381	88349936	3556	34	0.175199	0.0405695	0.134629	134.398
chr15	66906259	66907811	1553	21	0.318728	0.079473	0.239254	134.397
chr18	34099106	34102343	3238	35	0.134928	0.0224339	0.112494	134.396
chr10	79874800	79877037	2238	29	0.208544	0.0518363	0.156707	134.394
chr10	44058183	44058950	768	22	0.174304	0.0326598	0.141644	134.393
chr11	4996664	4998165	1502	21	0.380706	0.108334	0.272372	134.393
chr9	100639514	100641659	2146	29	0.204433	0.0469703	0.157463	134.393
chr7	4736792	4739112	2321	30	0.299282	0.104231	0.195051	134.391
chr17	11779624	11781327	1704	29	0.135372	0.0299017	0.10547	134.39
chr10	81525848	81527951	2104	37	0.0945839	0.0207394	0.0738445	134.389
chr12	55519716	55521673	1958	25	0.224832	0.0410481	0.183784	134.388
chr3	27694934	27697259	2326	36	0.165326	0.0482266	0.117099	134.388
chr17	27228500	27230466	1967	32	0.141879	0.0228285	0.11905	134.387
chr1	135377922	135380318	2397	31	0.221069	0.0651187	0.15595	134.386
chr10	119846071	119848047	1977	23	0.23462	0.0457265	0.188894	134.385
chr18	66402929	66404318	1390	30	0.180623	0.0520094	0.128614	134.385
chr15	83183069	83184039	971	26	0.103953	0.0355038	0.0684491	134.382
chr17	84546205	84546918	714	24	0.142419	0.030192	0.112227	134.382
chr3	27622895	27625218	2324	28	0.192768	0.0499761	0.142792	134.38
chr15	95914688	95917679	2992	30	0.190275	0.0467446	0.143531	134.379
chr4	131505733	131507615	1883	28	0.155344	0.0341064	0.121238	134.377
chr4	82555358	82557100	1743	31	0.157286	0.0516521	0.105633	134.372
chr17	63326043	63328142	2100	32	0.188612	0.0516079	0.137004	134.372
chr11	112774536	112775462	927	21	0.250171	0.0660258	0.184146	134.368
chr5	140235219	140236788	1570	25	0.166022	0.0317664	0.134255	134.363
chr12	54044550	54046833	2284	29	0.13818	0.0284822	0.109698	134.356
chr2	93799601	93801990	2390	29	0.220326	0.0538926	0.166434	134.35
chr4	45830590	45832457	1868	29	0.13589	0.0282233	0.107666	134.35
chr5	114858296	114859196	901	26	0.15829	0.0442452	0.114045	134.35
chr4	107071052	107072896	1845	27	0.18098	0.0345719	0.146408	134.35
chr12	3841670	3843416	1747	21	0.327991	0.0754928	0.252498	134.346
chr2	174098978	174100295	1318	29	0.131281	0.0267286	0.104553	134.344
chr4	132125888	132127796	1909	31	0.136087	0.0270419	0.109045	134.343
chr10	61248546	61249882	1337	33	0.149119	0.0525064	0.0966124	134.34
chr1	168238380	168241174	2795	33	0.233988	0.0687225	0.165265	134.337
chr10	19869984	19871752	1769	32	0.161175	0.0491187	0.112056	134.337
chr9	69352612	69354950	2339	27	0.301414	0.0837877	0.217626	134.329
chr11	52373318	52374508	1191	22	0.277789	0.0674338	0.210356	134.328
chr7	82556622	82557496	875	28	0.100288	0.022383	0.0779051	134.327
chr16	97224031	97227840	3810	31	0.232397	0.0555487	0.176848	134.325
chr8	92761725	92763507	1783	34	0.155949	0.0473357	0.108613	134.323
chr15	80908718	80912550	3833	30	0.249104	0.0536754	0.195429	134.322
chr15	86877820	86879967	2148	24	0.240905	0.0469206	0.193984	134.321
chr18	42673848	42676869	3022	26	0.214275	0.0468712	0.167403	134.321
chr18	12403681	12405913	2233	31	0.203773	0.061608	0.142165	134.319
chr7	131733901	131735672	1772	31	0.139104	0.0295625	0.109541	134.317
chr2	173532641	173534376	1736	37	0.107952	0.0301395	0.0778121	134.315
chr10	9851668	9853473	1806	26	0.159581	0.0361605	0.12342	134.315
chr4	131073273	131076171	2899	35	0.173684	0.0441237	0.12956	134.314
chr1	180803084	180804477	1394	22	0.32872	0.075394	0.253326	134.313
chr5	125150668	125152291	1624	35	0.147363	0.0414159	0.105948	134.312
chr18	44577095	44579619	2525	28	0.246557	0.0651279	0.18143	134.311
chr7	44640003	44641292	1290	35	0.141629	0.0492654	0.0923637	134.311
chr3	30741324	30742824	1501	22	0.308298	0.0789423	0.229355	134.31
chr6	93899956	93902233	2278	29	0.177773	0.0319193	0.145853	134.308
chr9	63193041	63194305	1265	25	0.223605	0.0533239	0.170281	134.307
chr8	70172828	70175093	2266	29	0.184093	0.0344155	0.149677	134.305
chr6	99906313	99907556	1244	22	0.216469	0.0477155	0.168753	134.302
chr1	87338837	87342504	3668	28	0.270752	0.039142	0.23161	134.302
chr13	30985772	30987059	1288	35	0.110522	0.035439	0.0750834	134.299
chr2	179716467	179718662	2196	30	0.165151	0.0427157	0.122435	134.299
chr1	130422443	130423110	668	25	0.186591	0.0582073	0.128384	134.298
chr1	180141277	180142002	726	23	0.13193	0.0349803	0.0969499	134.298
chr16	35354698	35357630	2933	27	0.284925	0.0597515	0.225173	134.294
chr2	34156137	34157926	1790	28	0.167607	0.040446	0.127161	134.293
chr5	121164369	121165117	749	29	0.10391	0.0316034	0.0723065	134.291
chr12	78406729	78408021	1293	26	0.214645	0.0495291	0.165116	134.289
chr13	59922454	59923580	1127	29	0.151294	0.0383703	0.112924	134.288
chr11	107796421	107798097	1677	25	0.181708	0.0266091	0.155099	134.287
chr2	169953566	169955556	1991	37	0.114235	0.0385361	0.0756994	134.286
chr18	34410084	34411275	1192	26	0.14408	0.0269285	0.117152	134.285
chr1	118324106	118325704	1599	35	0.0958294	0.0246517	0.0711777	134.283
chr4	45170952	45173016	2065	26	0.220407	0.040268	0.180139	134.283
chr15	62218096	62218690	595	30	0.0907757	0.0300993	0.0606764	134.281
chr2	155120788	155123224	2437	26	0.182442	0.0448448	0.137598	134.28
chr9	116253254	116254594	1341	34	0.102185	0.0332508	0.068934	134.278
chr9	106043643	106045287	1645	29	0.168957	0.0360036	0.132954	134.277
chr3	31162880	31163572	693	23	0.105812	0.0122439	0.0935678	134.276
chr15	100810384	100811373	990	29	0.0883555	0.0124781	0.0758774	134.269
chr4	155179183	155181445	2263	24	0.25592	0.0631808	0.192739	134.268
chr5	115885317	115886446	1130	35	0.0814644	0.0208804	0.060584	134.267
chr7	110618646	110621157	2512	36	0.160512	0.0470503	0.113462	134.267
chr6	128333191	128334612	1422	29	0.185769	0.052088	0.133681	134.266
chr5	119278768	119280327	1560	32	0.108683	0.0310885	0.0775948	134.265
chr7	46495070	46497324	2255	34	0.134679	0.0338526	0.100826	134.262
chrX	48970265	48970949	685	35	0.0423694	0.00383974	0.0385297	134.261
chr11	118910135	118912252	2118	29	0.176664	0.0355429	0.141121	134.26
chr8	91666785	91668269	1485	31	0.168043	0.0552647	0.112778	134.26
chr5	31242927	31245823	2897	25	0.27217	0.0632341	0.208936	134.254
chr7	144654983	144656604	1622	26	0.258347	0.0732865	0.185061	134.253
chr17	25728064	25729366	1303	28	0.153288	0.0304416	0.122846	134.253
chr5	138172658	138174667	2010	27	0.255409	0.0750539	0.180355	134.252
chr15	89155103	89156269	1167	32	0.112948	0.0301253	0.0828222	134.251
chr2	84775285	84776567	1283	30	0.203326	0.0710942	0.132232	134.25
chr12	16823318	16825652	2335	31	0.168181	0.0373379	0.130843	134.249
chr18	62514740	62515784	1045	28	0.116748	0.0263597	0.0903881	134.244
chr11	60541848	60543378	1531	20	0.391562	0.0881923	0.30337	134.243
chr17	14380672	14382398	1727	34	0.143782	0.0415373	0.102244	134.24
chr7	141361017	141361958	942	39	0.0767852	0.0289672	0.047818	134.237
chr11	114669669	114671648	1980	32	0.137708	0.024915	0.112793	134.234
chr14	25515452	25517720	2269	30	0.216222	0.0733889	0.142833	134.233
chr9	42531911	42534077	2167	38	0.109091	0.0287966	0.0802942	134.23
chr11	82816954	82819369	2416	34	0.174838	0.0460063	0.128832	134.229
chr19	27066393	27069906	3514	31	0.194887	0.0446708	0.150216	134.228
chr10	91281133	91282558	1426	36	0.100254	0.0261891	0.0740649	134.227
chr8	119504194	119505255	1062	17	0.308635	0.0526266	0.256008	134.225
chr10	22659309	22661159	1851	24	0.219659	0.0505577	0.169101	134.225
chr11	62265091	62267078	1988	35	0.114129	0.0275215	0.0866075	134.224
chr17	88503411	88505329	1919	31	0.152508	0.0331396	0.119368	134.224
chr8	14958711	14959797	1087	31	0.108454	0.0277143	0.0807395	134.223
chr3	153910099	153912014	1916	30	0.205304	0.0494922	0.155812	134.219
chr10	41627540	41630702	3163	35	0.144679	0.0320545	0.112624	134.218
chr2	131234500	131237213	2714	36	0.170766	0.0513708	0.119395	134.216
chr5	142895796	142896659	864	21	0.265824	0.0640039	0.20182	134.214
chr7	30309483	30311141	1659	35	0.13386	0.0403272	0.0935332	134.214
chr9	70569850	70571591	1742	27	0.213598	0.0512411	0.162357	134.212
chr15	78840318	78841965	1648	22	0.250957	0.0438322	0.207125	134.212
chr9	43967357	43968810	1454	29	0.126208	0.0323226	0.0938858	134.21
chr10	68758946	68761471	2526	30	0.196819	0.0560997	0.14072	134.208
chr11	61227564	61229704	2141	24	0.208224	0.0396102	0.168614	134.202
chr19	46409786	46412979	3194	27	0.253487	0.0613817	0.192105	134.202
chr19	29003242	29003862	621	25	0.157753	0.0474634	0.110289	134.201
chrX	73892116	73893225	1110	29	0.135995	0.0344666	0.101529	134.197
chr2	59173980	59175133	1154	24	0.212516	0.0489019	0.163614	134.197
chr7	114081259	114082754	1496	35	0.124819	0.0374387	0.0873802	134.196
chr14	64841776	64844018	2243	30	0.204553	0.0553723	0.14918	134.195
chr10	95881652	95882816	1165	30	0.143634	0.0445821	0.0990523	134.195
chr7	143060072	143062162	2091	25	0.285649	0.089553	0.196096	134.194
chr2	70690203	70691289	1087	34	0.0841547	0.0233061	0.0608486	134.189
chr4	129298159	129299767	1609	31	0.147556	0.0351558	0.1124	134.187
chr10	39752131	39753015	885	30	0.160802	0.0470107	0.113791	134.186
chr11	60095756	60097195	1440	23	0.220519	0.0521243	0.168395	134.185
chr11	84363211	84365183	1973	29	0.209634	0.0510038	0.15863	134.184
chr11	6479785	6481962	2178	32	0.193395	0.0528071	0.140588	134.184
chr4	101036541	101038267	1727	32	0.170681	0.0502602	0.120421	134.182
chr2	161181652	161183528	1877	32	0.171543	0.0447451	0.126798	134.179
chr2	168565147	168566693	1547	31	0.202878	0.0730316	0.129846	134.177
chr13	42921843	42922793	951	18	0.401625	0.102327	0.299298	134.176
chr8	123157937	123159775	1839	37	0.119796	0.0288708	0.0909248	134.175
chr12	110124918	110126440	1523	28	0.125567	0.0242514	0.101315	134.174
chr10	80890240	80891138	899	28	0.132035	0.0275376	0.104498	134.17
chr6	145389049	145390459	1411	24	0.172865	0.0282261	0.144638	134.169
chr1	183263054	183264732	1679	31	0.146083	0.0365321	0.109551	134.168
chr11	87009075	87010121	1047	26	0.181074	0.0416372	0.139437	134.164
chr10	117548613	117549374	762	27	0.0765912	0.00647141	0.0701198	134.164
chr17	51321696	51323402	1707	29	0.14293	0.0281599	0.11477	134.162
chr10	119318376	119319735	1360	32	0.123737	0.0315791	0.0921584	134.161
chr10	108779034	108782313	3280	25	0.323212	0.0720429	0.251169	134.161
chr7	96561210	96563325	2116	29	0.182786	0.0420654	0.14072	134.16
chr8	70671105	70672902	1798	29	0.198544	0.0502946	0.14825	134.157
chr12	72305141	72307071	1931	30	0.170552	0.0367732	0.133779	134.153
chr10	59945061	59947358	2298	26	0.261196	0.0570099	0.204186	134.153
chr8	88011259	88012803	1545	26	0.188932	0.0399637	0.148968	134.151
chr8	91714419	91715871	1453	29	0.199042	0.0597641	0.139278	134.151
chr8	114840012	114841132	1121	32	0.115731	0.0372632	0.0784675	134.15
chr12	103323278	103324728	1451	38	0.0981025	0.0317995	0.0663029	134.148
chr6	82772337	82773293	957	33	0.0848222	0.0225773	0.0622449	134.146
chr8	120739481	120740476	996	30	0.0993466	0.0201636	0.079183	134.144
chr13	118380351	118381757	1407	27	0.182504	0.0431428	0.139361	134.144
chr4	119075955	119077381	1427	25	0.252147	0.0639795	0.188168	134.141
chr15	84152839	84153624	786	24	0.137211	0.0268289	0.110382	134.141
chr7	120713059	120714268	1210	27	0.202683	0.050219	0.152464	134.141
chr19	46405613	46408373	2761	30	0.250119	0.0558341	0.194285	134.14
chr19	4715976	4717241	1266	29	0.111097	0.0284743	0.0826228	134.14
chr4	120162350	120163835	1486	28	0.246305	0.0877535	0.158551	134.14
chr9	108585161	108587197	2037	24	0.29698	0.0644172	0.232563	134.136
chr17	44647680	44649220	1541	24	0.258093	0.0544499	0.203643	134.136
chr3	154548353	154550583	2231	32	0.148849	0.0394331	0.109416	134.135
chr17	29314771	29317664	2894	35	0.163705	0.0434089	0.120296	134.132
chr8	48015255	48017029	1775	32	0.1455	0.0371692	0.10833	134.132
chr4	137216549	137218398	1850	27	0.172139	0.0369654	0.135173	134.131
chr8	70603655	70605730	2076	21	0.340341	0.0745122	0.265829	134.129
chr5	117364979	117366958	1980	31	0.207719	0.0652272	0.142492	134.127
chr8	48450057	48451211	1155	31	0.151447	0.0422648	0.109183	134.127
chr6	125341678	125343967	2290	37	0.136112	0.038735	0.0973769	134.124
chr2	137080683	137081978	1296	22	0.255538	0.0558117	0.199726	134.123
chr3	79149679	79153431	3753	32	0.166397	0.0308998	0.135497	134.119
chr4	149356473	149358342	1870	31	0.17215	0.0434599	0.12869	134.115
chr13	97399824	97402322	2499	29	0.189737	0.0433818	0.146356	134.114
chr10	75565451	75567781	2331	32	0.166007	0.0404933	0.125514	134.111
chr2	170133457	170134410	954	37	0.0672055	0.0165905	0.050615	134.11
chr14	121972586	121974142	1557	26	0.141921	0.0204734	0.121448	134.11
chr8	25039091	25040586	1496	29	0.191912	0.0488154	0.143097	134.107
chr8	78716205	78718174	1970	28	0.132848	0.0227168	0.110131	134.105
chr18	11843665	11844879	1215	21	0.274763	0.0675117	0.207251	134.102
chr7	120327966	120328987	1022	29	0.109177	0.0237513	0.0854259	134.097
chr10	25113125	25115942	2818	32	0.178922	0.0490513	0.129871	134.095
chr5	103701100	103703870	2771	26	0.252991	0.0426852	0.210306	134.093
chr5	121612146	121613739	1594	28	0.194298	0.0423943	0.151904	134.089
chr1	93011094	93012401	1308	23	0.194856	0.04373	0.151126	134.088
chr4	124291523	124292663	1141	32	0.0838718	0.0160438	0.067828	134.086
chr4	54982690	54985031	2342	28	0.258314	0.0639193	0.194394	134.085
chr17	80967091	80969732	2642	33	0.195827	0.0557879	0.14004	134.085
chr2	34778438	34780869	2432	29	0.221303	0.0517893	0.169514	134.084
chr7	139267763	139269653	1891	26	0.194826	0.0406094	0.154216	134.084
chr8	69112994	69114701	1708	32	0.144333	0.0268587	0.117475	134.082
chr8	118505467	118506627	1161	28	0.17385	0.0493975	0.124453	134.08
chr11	79088080	79089563	1484	28	0.227365	0.068453	0.158912	134.08
chr7	134207266	134208965	1700	26	0.172243	0.0401501	0.132092	134.076
chr15	74257873	74259135	1263	26	0.16246	0.0373334	0.125127	134.075
chr9	107446686	107447884	1199	29	0.108958	0.0194676	0.0894905	134.075
chr8	3236832	3240418	3587	28	0.255165	0.0505885	0.204576	134.073
chr11	85697986	85699131	1146	25	0.252005	0.0879598	0.164046	134.072
chr15	37499745	37502508	2764	25	0.286583	0.0634212	0.223162	134.071
chr15	27743583	27744358	776	26	0.0973028	0.0210037	0.0762991	134.067
chr4	148115451	148116555	1105	33	0.0973441	0.0260463	0.0712978	134.066
chr2	166138766	166139931	1166	22	0.199918	0.0379736	0.161945	134.066
chr10	67004561	67006044	1484	27	0.170957	0.0320856	0.138871	134.066
chr15	73577626	73579045	1420	29	0.167177	0.04569	0.121487	134.065
chr3	138114027	138115162	1136	31	0.117087	0.0298137	0.0872732	134.061
chr5	135445480	135446698	1219	21	0.277951	0.0608492	0.217102	134.058
chr6	145671178	145673169	1992	31	0.154226	0.0276791	0.126547	134.056
chr3	90057430	90059168	1739	29	0.189055	0.0472249	0.14183	134.056
chr12	83067926	83070205	2280	33	0.127218	0.0258036	0.101414	134.055
chr9	72720874	72722081	1208	25	0.167721	0.0396824	0.128039	134.055
chr8	121243066	121244820	1755	31	0.171078	0.0431516	0.127926	134.055
chr14	47179532	47182243	2712	30	0.181437	0.0418412	0.139595	134.054
chr8	95869051	95871484	2434	35	0.0975182	0.0182911	0.0792271	134.052
chr15	85574140	85575674	1535	23	0.231566	0.0366472	0.194919	134.05
chr18	53263896	53266647	2752	34	0.161957	0.0377852	0.124172	134.044
chr19	8830789	8831628	840	24	0.22161	0.0686027	0.153008	134.042
chr5	122552765	122554003	1239	23	0.279359	0.0674013	0.211958	134.041
chr16	59587495	59589132	1638	34	0.121225	0.0355906	0.0856339	134.041
chr17	29925634	29926751	1118	28	0.157188	0.047303	0.109885	134.04
chr5	96905334	96908159	2826	35	0.121773	0.0240167	0.0977568	134.04
chr1	188736725	188739309	2585	34	0.172755	0.050875	0.121879	134.037
chr3	149001071	149002665	1595	27	0.183775	0.0404494	0.143326	134.037
chr8	120914963	120916279	1317	34	0.0980139	0.022977	0.0750369	134.033
chr14	75883869	75886389	2521	29	0.191693	0.0494404	0.142253	134.032
chr6	120886035	120887123	1089	26	0.148949	0.0402018	0.108747	134.032
chr6	72219468	72221361	1894	24	0.284599	0.0632666	0.221332	134.02
chr7	6368095	6370011	1917	25	0.253104	0.0536708	0.199433	134.02
chr7	6287194	6289122	1929	24	0.289054	0.0681725	0.220882	134.02
chr8	114445722	114447280	1559	30	0.192045	0.0537921	0.138253	134.019
chr4	35120736	35121625	890	22	0.214631	0.0434434	0.171187	134.016
chr4	45314802	45317381	2580	29	0.181199	0.0395368	0.141662	134.014
chr14	24162870	24164184	1315	25	0.148442	0.021314	0.127128	134.011
chr10	40759030	40760031	1002	29	0.110267	0.0254794	0.084788	134.011
chr4	151818761	151821259	2499	26	0.279097	0.0578477	0.221249	134.008
chr11	90195837	90197170	1334	22	0.290675	0.0674888	0.223186	134.008
chr13	56618693	56619971	1279	30	0.115944	0.0278312	0.088113	134.007
chr11	120714321	120715841	1521	36	0.0865525	0.0201242	0.0664283	134.005
chr18	74966192	74967456	1265	24	0.177055	0.0378129	0.139242	134.004
chr13	117547327	117548009	683	20	0.238095	0.0495805	0.188515	134.004
chr14	79676476	79677511	1036	27	0.207351	0.0713226	0.136028	134.004
chr5	114718188	114719114	927	31	0.105488	0.025291	0.0801973	134.001
chr1	137324812	137325713	902	26	0.215037	0.0740975	0.14094	134.001
chr5	92143829	92145557	1729	25	0.208582	0.0375053	0.171077	134
chr10	128826634	128831261	4628	30	0.259941	0.0537693	0.206172	134
chr7	43306437	43310506	4070	27	0.290233	0.0628791	0.227354	133.999
chr2	37821684	37825164	3481	31	0.197285	0.0498031	0.147482	133.997
chr9	43738745	43741229	2485	31	0.195882	0.0499701	0.145912	133.99
chr4	148283630	148284907	1278	29	0.140248	0.0353786	0.104869	133.989
chr17	85415451	85416288	838	25	0.119876	0.0157519	0.104124	133.988
chr7	67234256	67238435	4180	30	0.234898	0.0568342	0.178063	133.984
chr8	40591739	40594317	2579	36	0.141855	0.0394072	0.102447	133.981
chr10	44616407	44618094	1688	25	0.193828	0.0452922	0.148536	133.98
chr1	91435642	91437966	2325	36	0.134871	0.0394419	0.0954289	133.98
chr16	67590910	67595085	4176	28	0.252508	0.0462685	0.206239	133.978
chr15	82174442	82175912	1471	29	0.197215	0.0554328	0.141782	133.977
chr5	129343226	129344836	1611	37	0.0981183	0.0279482	0.0701701	133.976
chr2	6748043	6749402	1360	23	0.347005	0.134298	0.212707	133.976
chr2	51507388	51509822	2435	28	0.203279	0.0342806	0.168999	133.975
chr13	42087500	42088436	937	25	0.197629	0.0530346	0.144595	133.974
chr6	35109313	35114565	5253	30	0.255044	0.0548596	0.200185	133.974
chr5	114289017	114290483	1467	36	0.101271	0.028617	0.0726541	133.973
chr7	99252515	99255396	2882	34	0.158624	0.0299429	0.128681	133.972
chr16	34918097	34920086	1990	27	0.228846	0.0549654	0.173881	133.971
chr12	111047332	111049891	2560	25	0.338403	0.0746192	0.263784	133.97
chr5	137570952	137572269	1318	32	0.107348	0.0234776	0.0838707	133.967
chr3	21892869	21895382	2514	32	0.145643	0.0252525	0.120391	133.962
chr10	61523385	61524783	1399	33	0.123523	0.0394499	0.0840729	133.958
chr4	134676164	134679078	2915	34	0.170274	0.0418958	0.128378	133.957
chr4	139273770	139275160	1391	32	0.133113	0.0385877	0.094525	133.953
chrX	36796156	36796601	446	43	0.0266259	0.00682742	0.0197985	133.952
chr2	165892595	165894752	2158	32	0.186433	0.0500782	0.136355	133.951
chr1	153886068	153888932	2865	32	0.151776	0.0348679	0.116908	133.95
chr5	110627880	110628630	751	32	0.082747	0.0217708	0.0609762	133.948
chr8	126366902	126369403	2502	34	0.158889	0.0320667	0.126823	133.948
chr6	140924748	140925992	1245	25	0.187587	0.0461174	0.141469	133.947
chr15	79649955	79651665	1711	25	0.230591	0.0512434	0.179348	133.947
chr11	95117544	95118514	971	39	0.0621154	0.0201926	0.0419229	133.944
chr17	83627680	83629277	1598	31	0.123034	0.0282042	0.09483	133.944
chr13	44277258	44279295	2038	27	0.21399	0.0428582	0.171132	133.943
chr5	99839237	99840463	1227	30	0.119031	0.0275465	0.0914846	133.941
chr13	97160336	97161597	1262	31	0.114399	0.0196924	0.0947062	133.938
chr2	6337653	6339621	1969	25	0.33777	0.101779	0.23599	133.938
chr8	125179572	125180974	1403	28	0.122948	0.0170048	0.105943	133.937
chr6	71743074	71746157	3084	33	0.160284	0.0289704	0.131314	133.935
chr11	117420762	117422947	2186	32	0.147906	0.0320149	0.115891	133.933
chr5	136518399	136520884	2486	23	0.286581	0.0561829	0.230398	133.931
chr14	57344735	57345455	721	26	0.0988119	0.021747	0.0770649	133.931
chr13	103757176	103760897	3722	31	0.231983	0.0593097	0.172673	133.93
chr19	22883730	22884994	1265	38	0.106874	0.0416683	0.0652053	133.927
chr19	58976804	58978681	1878	33	0.155552	0.0545231	0.101029	133.927
chr17	35194419	35195648	1230	32	0.109319	0.0242502	0.0850689	133.925
chr19	16354665	16357531	2867	31	0.235507	0.0679466	0.16756	133.924
chr8	125937239	125938551	1313	31	0.0968725	0.022183	0.0746895	133.923
chr3	89248005	89249654	1650	32	0.132337	0.0343008	0.0980363	133.922
chr15	98921629	98924587	2959	31	0.17613	0.0281485	0.147981	133.918
chr5	150657322	150660806	3485	22	0.37545	0.0882042	0.287245	133.918
chr1	40942553	40943988	1436	30	0.105779	0.0202195	0.0855597	133.918
chr6	32016357	32018471	2115	32	0.188195	0.0578046	0.130391	133.914
chr9	62693737	62695739	2003	30	0.14617	0.0311674	0.115002	133.913
chr8	10717778	10719760	1983	35	0.116702	0.0273564	0.089346	133.913
chr4	55362162	55365706	3545	31	0.264331	0.0790442	0.185287	133.911
chr3	95665943	95667854	1912	28	0.262476	0.0747017	0.187774	133.91
chr15	25835402	25836646	1245	33	0.0880787	0.0167477	0.071331	133.91
chr15	99045553	99047395	1843	29	0.197547	0.0427436	0.154803	133.909
chr2	155792382	155793445	1064	31	0.124041	0.0382069	0.0858343	133.908
chr2	73313240	73315025	1786	25	0.271989	0.0607613	0.211227	133.908
chr14	45443074	45444612	1539	30	0.144607	0.0417987	0.102809	133.908
chr13	57793388	57794837	1450	30	0.151288	0.0418457	0.109442	133.908
chr7	38166886	38167841	956	28	0.12781	0.0307395	0.0970709	133.906
chr4	141594902	141596121	1220	28	0.136013	0.0244535	0.111559	133.904
chr3	142755127	142756381	1255	25	0.165827	0.0378816	0.127946	133.902
chr17	35953456	35955210	1755	25	0.224864	0.048389	0.176475	133.901
chr8	117658667	117660231	1565	31	0.132156	0.0260601	0.106096	133.899
chr14	32021956	32024093	2138	29	0.154382	0.0278901	0.126492	133.899
chr9	112222562	112223881	1320	25	0.173139	0.020127	0.153012	133.895
chr6	29361138	29361779	642	19	0.325695	0.0975258	0.228169	133.893
chr8	91339212	91341528	2317	32	0.206813	0.0683505	0.138463	133.893
chr9	42393023	42395100	2078	27	0.235701	0.0721831	0.163517	133.89
chr8	109792132	109794349	2218	24	0.339801	0.0796752	0.260126	133.889
chr15	4100166	4101692	1527	28	0.148091	0.0329175	0.115173	133.888
chr18	46309617	46311311	1695	28	0.221455	0.0601044	0.161351	133.885
chr11	101114106	101115429	1324	19	0.363099	0.0698458	0.293253	133.885
chr12	40241516	40243431	1916	29	0.182325	0.0516627	0.130662	133.88
chr2	71656615	71658740	2126	27	0.199672	0.0368617	0.16281	133.88
chr8	114373406	114374598	1193	28	0.166043	0.0399468	0.126096	133.878
chr9	64918441	64920255	1815	35	0.165005	0.0598366	0.105168	133.877
chr15	77835817	77837794	1978	25	0.256134	0.058572	0.197562	133.875
chr2	169694628	169695697	1070	26	0.201838	0.0655199	0.136318	133.867
chr11	78482918	78483663	746	26	0.0959166	0.0155064	0.0804102	133.867
chr12	83733753	83735226	1474	39	0.0833072	0.0226146	0.0606926	133.862
chr10	85474161	85476470	2310	29	0.18031	0.0377084	0.142602	133.861
chr8	123423140	123424602	1463	29	0.15059	0.0373023	0.113288	133.86
chr14	79475884	79477010	1127	20	0.203927	0.0518173	0.15211	133.857
chr2	28148336	28150476	2141	30	0.169893	0.0371787	0.132714	133.856
chr16	11580432	11581866	1435	21	0.337329	0.0886502	0.248679	133.855
chr17	30327389	30329157	1769	23	0.238084	0.0404055	0.197679	133.854
chr4	121173071	121173709	639	30	0.0533974	0.00689098	0.0465064	133.851
chr11	3400567	3403205	2639	32	0.192712	0.0430496	0.149662	133.85
chr4	138803459	138804988	1530	30	0.172163	0.043756	0.128407	133.845
chr4	87502906	87503346	441	27	0.0633562	0.0120335	0.0513227	133.844
chr18	21152303	21154611	2309	29	0.167536	0.0277285	0.139807	133.843
chr9	21734816	21736024	1209	28	0.138841	0.0288388	0.110003	133.843
chr2	170208860	170209723	864	19	0.242399	0.050243	0.192156	133.843
chr5	121758703	121760439	1737	24	0.269959	0.0581767	0.211783	133.842
chr9	105961968	105963678	1711	31	0.12203	0.0266007	0.0954293	133.84
chr3	34442051	34443494	1444	26	0.140764	0.0282706	0.112493	133.838
chr13	24911572	24912559	988	34	0.0715862	0.0187306	0.0528556	133.837
chr2	137097803	137099676	1874	27	0.172308	0.0248318	0.147477	133.837
chr1	165880048	165882630	2583	31	0.163429	0.0419035	0.121525	133.837
chr18	77742545	77743675	1131	34	0.127282	0.045214	0.0820675	133.835
chr9	99460386	99462035	1650	31	0.121983	0.0248484	0.0971344	133.834
chr17	69226464	69229040	2577	31	0.180651	0.041269	0.139382	133.834
chr10	63311591	63313322	1732	30	0.151235	0.0358222	0.115413	133.829
chr1	134254689	134256860	2172	32	0.128551	0.0281463	0.100405	133.829
chr1	119505174	119507535	2362	37	0.12197	0.0321618	0.0898083	133.827
chr19	40491890	40493871	1982	32	0.161485	0.0470009	0.114484	133.827
chr9	78022962	78024370	1409	28	0.205696	0.0567233	0.148973	133.824
chr7	128254529	128258109	3581	35	0.161172	0.0395596	0.121612	133.824
chr18	32431514	32432580	1067	29	0.185541	0.0653145	0.120226	133.823
chr12	99836250	99837729	1480	34	0.1359	0.0409418	0.0949585	133.822
chr1	79435699	79437411	1713	29	0.152816	0.0324338	0.120383	133.818
chr4	40720843	40722149	1307	28	0.156755	0.0364039	0.120351	133.818
chr8	12050798	12053711	2914	33	0.123661	0.0239382	0.0997229	133.818
chr8	123506103	123507981	1879	31	0.165542	0.0458495	0.119692	133.812
chr13	95005543	95007076	1534	28	0.165981	0.0264398	0.139541	133.812
chr8	120731647	120732514	868	25	0.128304	0.0247551	0.103549	133.812
chr17	27517463	27519391	1929	34	0.132868	0.0397734	0.0930948	133.807
chr5	114860077	114861808	1732	29	0.190288	0.0500137	0.140275	133.805
chr6	49116838	49118892	2055	32	0.139356	0.0334167	0.10594	133.804
chr14	22152814	22154627	1814	31	0.131894	0.0374238	0.09447	133.803
chr15	97288447	97289783	1337	26	0.157754	0.0315353	0.126219	133.803
chr4	126314041	126316187	2147	28	0.151005	0.0260357	0.12497	133.801
chr9	64312917	64314344	1428	28	0.150463	0.0338316	0.116631	133.799
chr1	183216264	183218721	2458	29	0.169855	0.0298684	0.139987	133.799
chr1	153027804	153029164	1361	29	0.153909	0.0328849	0.121024	133.798
chr3	55465586	55466865	1280	27	0.134768	0.024805	0.109963	133.797
chr17	12922108	12923895	1788	34	0.113429	0.019196	0.0942331	133.796
chr15	72673575	72676760	3186	31	0.18572	0.0452768	0.140443	133.79
chr3	37583704	37585953	2250	25	0.21084	0.0311227	0.179717	133.79
chr3	51901037	51904024	2988	28	0.263907	0.0707092	0.193197	133.789
chr15	59076485	59078291	1807	27	0.197915	0.0450348	0.152881	133.787
chr3	108239516	108240051	536	38	0.07542	0.0322736	0.0431464	133.785
chr8	44693986	44695337	1352	26	0.1811	0.0402368	0.140864	133.778
chr15	79693602	79694311	710	17	0.355562	0.0926261	0.262936	133.778
chr15	93733799	93734917	1119	27	0.165663	0.032728	0.132935	133.777
chr4	121197297	121202092	4796	27	0.31826	0.0630466	0.255213	133.776
chr18	33444693	33447470	2778	23	0.381395	0.0992193	0.282175	133.768
chr16	20683815	20685160	1346	26	0.165496	0.0275223	0.137974	133.764
chr19	21670146	21674186	4041	30	0.258341	0.0566535	0.201687	133.762
chr14	121246048	121247398	1351	28	0.179812	0.0469148	0.132897	133.76
chr3	34520738	34523097	2360	29	0.191728	0.0496575	0.14207	133.758
chr9	102832220	102834491	2272	28	0.218988	0.051529	0.167459	133.754
chr19	53461541	53463211	1671	29	0.170048	0.047857	0.122191	133.751
chr17	32386011	32388006	1996	28	0.227781	0.0615657	0.166215	133.751
chr5	116337790	116339656	1867	25	0.209092	0.0375219	0.17157	133.749
chr2	52934708	52937554	2847	32	0.193656	0.046239	0.147417	133.746
chr2	77041226	77043121	1896	32	0.12584	0.0268969	0.0989428	133.745
chr1	87364068	87366004	1937	28	0.216258	0.048477	0.167781	133.745
chr8	70528298	70530166	1869	27	0.206718	0.0482535	0.158464	133.745
chr15	64299507	64301941	2435	32	0.21806	0.0645284	0.153532	133.738
chr4	142244400	142246733	2334	22	0.306549	0.0708258	0.235723	133.737
chr6	137312012	137313841	1830	26	0.204987	0.0414191	0.163568	133.737
chr5	124912650	124914162	1513	33	0.15888	0.050373	0.108507	133.736
chr7	125856010	125859579	3570	32	0.229754	0.0577366	0.172017	133.735
chr19	47371332	47372701	1370	29	0.166463	0.0418815	0.124581	133.734
chr16	94747126	94748436	1311	29	0.133118	0.0295124	0.103605	133.732
chr11	88046056	88047125	1070	25	0.170277	0.0382661	0.132011	133.728
chr18	67268058	67268730	673	26	0.0904121	0.0129937	0.0774184	133.728
chr9	110838344	110839897	1554	29	0.151159	0.0321921	0.118967	133.727
chr5	3411716	3413076	1361	19	0.358802	0.0880864	0.270715	133.722
chr9	37383532	37384601	1070	31	0.0934355	0.0230895	0.0703459	133.718
chr4	62495968	62497519	1552	29	0.171754	0.0471044	0.124649	133.717
chr11	96809138	96812031	2894	29	0.21185	0.0494947	0.162355	133.712
chr4	149519945	149522432	2488	32	0.218953	0.0615227	0.15743	133.71
chr11	31725699	31726738	1040	25	0.201638	0.0566669	0.144971	133.709
chr4	82195707	82198873	3167	36	0.17091	0.0420029	0.128907	133.708
chr18	34499600	34502086	2487	26	0.32831	0.0997729	0.228537	133.703
chr13	57995694	57996935	1242	33	0.122273	0.0405696	0.081703	133.702
chr2	7081491	7083354	1864	29	0.181893	0.0513864	0.130507	133.702
chr5	25058006	25059639	1634	34	0.112921	0.0289524	0.0839689	133.699
chr5	150263103	150264544	1442	27	0.198624	0.0558206	0.142804	133.699
chr11	79198773	79201351	2579	36	0.172184	0.0498084	0.122375	133.699
chr17	46957352	46959551	2200	32	0.152537	0.0279218	0.124615	133.698
chr12	81663239	81664683	1445	30	0.122128	0.028279	0.0938494	133.697
chr7	19758445	19759232	788	30	0.107577	0.0225927	0.0849839	133.694
chr7	138899001	138900404	1404	24	0.190912	0.0236485	0.167263	133.693
chr19	53807218	53808509	1292	23	0.278763	0.0852017	0.193561	133.691
chr19	42148450	42149489	1040	29	0.135197	0.039641	0.0955556	133.691
chr19	29421115	29422890	1776	30	0.11591	0.0263703	0.0895393	133.689
chr9	59942668	59945336	2669	28	0.228263	0.0488944	0.179369	133.688
chr5	147511348	147512725	1378	24	0.244456	0.0446728	0.199783	133.687
chr9	65172710	65175942	3233	30	0.182467	0.0382306	0.144237	133.679
chr12	80135972	80137693	1722	28	0.197075	0.0601227	0.136952	133.679
chr13	95778307	95779953	1647	31	0.181849	0.0537577	0.128091	133.679
chr19	32783411	32785902	2492	24	0.340142	0.0790854	0.261056	133.678
chr7	37351220	37352856	1637	34	0.172952	0.0543283	0.118624	133.678
chr12	32890009	32892657	2649	35	0.120197	0.0251723	0.0950247	133.678
chr6	67056269	67058507	2239	30	0.178474	0.0480954	0.130379	133.676
chr1	184889343	184890742	1400	39	0.147183	0.0625542	0.0846289	133.674
chr5	36079796	36081549	1754	27	0.18203	0.0306998	0.15133	133.671
chr1	186189236	186190952	1717	26	0.216642	0.0584406	0.158202	133.668
chr7	65864414	65866153	1740	29	0.197346	0.0469944	0.150352	133.666
chr19	37601749	37603204	1456	33	0.116938	0.0264925	0.090445	133.665
chr11	118847875	118848886	1012	24	0.199901	0.0440533	0.155848	133.663
chr15	95874750	95876414	1665	30	0.161913	0.0463604	0.115553	133.658
chr4	32524714	32527092	2379	28	0.173299	0.0382286	0.135071	133.658
chr7	16825735	16826738	1004	28	0.152156	0.0418825	0.110273	133.657
chr16	87236147	87238198	2052	34	0.103334	0.0202865	0.0830471	133.655
chr5	128190918	128193514	2597	31	0.188003	0.051832	0.136171	133.653
chr4	95090623	95092603	1981	31	0.143655	0.0292711	0.114384	133.652
chr18	16760336	16762618	2283	27	0.24296	0.0557719	0.187189	133.652
chr17	80816907	80819246	2340	28	0.178964	0.0330056	0.145959	133.652
chr11	94904564	94908679	4116	35	0.149	0.033335	0.115665	133.649
chr5	124010813	124011956	1144	36	0.0995938	0.0252503	0.0743436	133.649
chr1	176580833	176581400	568	31	0.0447667	0.00750048	0.0372663	133.647
chr6	121184838	121186582	1745	29	0.180653	0.0493953	0.131258	133.647
chr1	74550993	74552198	1206	23	0.267095	0.0702786	0.196816	133.646
chr13	45573696	45574807	1112	28	0.166933	0.0408431	0.12609	133.645
chr2	165652156	165653731	1576	29	0.224553	0.0706449	0.153908	133.644
chr4	62704385	62705771	1387	29	0.169431	0.0466674	0.122763	133.639
chr1	190754855	190756024	1170	27	0.16689	0.0437235	0.123167	133.638
chr7	127600160	127601440	1281	29	0.112284	0.022045	0.0902389	133.638
chr10	127331166	127331975	810	28	0.100522	0.0232681	0.0772535	133.634
chr9	37143560	37144606	1047	33	0.0667354	0.0073758	0.0593596	133.63
chr10	42924678	42925946	1269	29	0.145598	0.0369082	0.10869	133.629
chr16	17481679	17484180	2502	27	0.212116	0.0452274	0.166888	133.627
chr4	127625130	127626598	1469	30	0.163107	0.0446067	0.1185	133.624
chr15	57913284	57915455	2172	28	0.19159	0.037107	0.154483	133.622
chr6	39055527	39056763	1237	26	0.168186	0.0313878	0.136798	133.616
chr6	135918594	135920099	1506	25	0.197449	0.0407515	0.156698	133.614
chr7	4521459	4522709	1251	35	0.116833	0.0380378	0.0787951	133.607
chr4	102705737	102706166	430	25	0.0688756	0.0136834	0.0551922	133.606
chr5	61219408	61219708	301	27	0.465451	0.289599	0.175851	133.606
chr7	112699189	112700273	1085	21	0.265718	0.0673576	0.19836	133.605
chr12	111148735	111150405	1671	31	0.133057	0.0278861	0.105171	133.605
chr7	65638626	65641069	2444	27	0.221674	0.0511348	0.17054	133.6
chr11	84570239	84571407	1169	24	0.211614	0.0523509	0.159263	133.6
chr9	43106540	43107534	995	26	0.145699	0.0396242	0.106075	133.596
chr14	11775757	11777307	1551	22	0.303275	0.075884	0.227391	133.596
chr6	136819942	136820949	1008	29	0.110432	0.026609	0.0838232	133.587
chr7	135634358	135635864	1507	30	0.130306	0.0291905	0.101115	133.587
chr10	39534062	39536055	1994	28	0.222192	0.0576005	0.164591	133.586
chr12	89721106	89722809	1704	27	0.141699	0.0290533	0.112646	133.583
chr5	143268083	143269242	1160	26	0.193638	0.0560168	0.137621	133.582
chr11	120013386	120014431	1046	32	0.124497	0.0367503	0.0877468	133.579
chr13	60416229	60418316	2088	30	0.201204	0.0510642	0.15014	133.577
chr3	127703789	127704908	1120	24	0.174044	0.0251408	0.148903	133.574
chr7	19090750	19092278	1529	36	0.0936418	0.0292247	0.0644171	133.571
chr10	96633806	96636393	2588	28	0.261212	0.0584148	0.202797	133.57
chr11	115879593	115881159	1567	32	0.135112	0.0364563	0.0986559	133.568
chr15	102658591	102659971	1381	21	0.296708	0.0756602	0.221048	133.567
chr7	35235402	35236876	1475	28	0.17089	0.0362807	0.13461	133.565
chr11	59450749	59452728	1980	32	0.135549	0.0282928	0.107256	133.562
chr10	68093837	68095001	1165	28	0.112469	0.0149713	0.0974978	133.56
chr19	5766148	5768255	2108	32	0.135922	0.0286098	0.107313	133.558
chr11	60192908	60195044	2137	29	0.231154	0.0601409	0.171013	133.558
chr2	28073759	28075788	2030	35	0.127647	0.0264099	0.101237	133.557
chr4	137723447	137724113	667	32	0.0764336	0.0223328	0.0541008	133.557
chr6	127493443	127495392	1950	31	0.132085	0.0335036	0.0985813	133.556
chr17	31440205	31441585	1381	30	0.124527	0.0377325	0.0867945	133.555
chr6	140425413	140427272	1860	25	0.233455	0.0513674	0.182088	133.553
chr17	78734325	78735453	1129	22	0.28923	0.0673639	0.221866	133.55
chr3	69373554	69375636	2083	27	0.232542	0.0557063	0.176836	133.55
chr6	61042498	61044997	2500	33	0.140743	0.028733	0.11201	133.549
chr13	37933533	37936028	2496	28	0.24142	0.0617782	0.179641	133.546
chr16	92487134	92489650	2517	32	0.170641	0.0422739	0.128367	133.545
chr13	109909951	109911490	1540	27	0.180989	0.0391432	0.141845	133.542
chr15	63572888	63573220	333	33	0.583372	0.447473	0.135899	133.537
chr4	153436492	153438608	2117	32	0.158373	0.0459826	0.11239	133.536
chr9	122135891	122139463	3573	24	0.378758	0.0928968	0.285861	133.536
chr2	129137946	129140010	2065	25	0.227326	0.038038	0.189288	133.535
chr8	123056117	123057170	1054	24	0.196021	0.0473879	0.148633	133.535
chr15	84821878	84824359	2482	27	0.253835	0.0558969	0.197938	133.534
chr9	83397853	83399919	2067	25	0.233006	0.046181	0.186825	133.534
chr3	87886191	87887891	1701	25	0.204052	0.0372475	0.166804	133.534
chr10	42942233	42944016	1784	25	0.21441	0.0390881	0.175322	133.533
chr8	90893903	90895778	1876	29	0.23009	0.0736582	0.156432	133.531
chr9	46503475	46504878	1404	24	0.225895	0.0456685	0.180226	133.526
chr12	98998086	99001452	3367	29	0.320746	0.0971721	0.223574	133.525
chr9	47806297	47808293	1997	23	0.300094	0.0733687	0.226725	133.525
chr2	33771057	33772229	1173	31	0.160403	0.0545017	0.105902	133.524
chr11	106049922	106051975	2054	30	0.150882	0.0237742	0.127108	133.523
chr8	121723801	121724506	706	24	0.184901	0.0542896	0.130611	133.522
chr3	51785626	51787447	1822	27	0.177073	0.0368171	0.140255	133.522
chr15	8107540	8108836	1297	30	0.14347	0.0361944	0.107276	133.521
chr19	47897440	47898313	874	35	0.0645328	0.0181952	0.0463376	133.518
chr8	13410192	13411743	1552	26	0.248007	0.0650561	0.182951	133.512
chr9	21968835	21970672	1838	27	0.183152	0.0326411	0.150511	133.512
chr4	153731808	153734404	2597	31	0.134606	0.0308364	0.10377	133.499
chr11	90304850	90306597	1748	29	0.1607	0.0415451	0.119155	133.495
chr2	129067134	129069140	2007	24	0.335554	0.0879574	0.247596	133.494
chr7	37917852	37919434	1583	34	0.166503	0.0566474	0.109856	133.493
chr16	74368564	74372405	3842	30	0.241066	0.0517127	0.189354	133.493
chr7	37477086	37478406	1321	23	0.305358	0.0745383	0.23082	133.485
chr2	164167658	164168131	474	37	0.033472	0.00835295	0.025119	133.482
chr19	58970730	58972292	1563	33	0.113992	0.0295103	0.0844822	133.481
chr2	165383711	165384882	1172	28	0.144264	0.0435554	0.100709	133.48
chr16	57192054	57194167	2114	31	0.122742	0.0180068	0.104735	133.48
chr8	112447902	112450074	2173	28	0.189715	0.0392988	0.150416	133.478
chr8	118847960	118850121	2162	32	0.168662	0.0528438	0.115818	133.478
chr4	130168957	130170096	1140	34	0.163838	0.0590478	0.10479	133.477
chr2	169716727	169718601	1875	28	0.20135	0.0448869	0.156463	133.476
chr1	66410160	66411783	1624	28	0.209673	0.0662466	0.143426	133.475
chr2	127588142	127589377	1236	24	0.169361	0.0367545	0.132606	133.474
chr4	107731193	107733529	2337	32	0.15931	0.0358744	0.123435	133.473
chr2	164705973	164706725	753	36	0.0600935	0.0154549	0.0446386	133.472
chr15	25538609	25540172	1564	26	0.223807	0.0546053	0.169202	133.472
chr15	54931669	54933919	2251	30	0.189731	0.0396691	0.150062	133.471
chr17	35897760	35899417	1658	32	0.133346	0.025916	0.10743	133.468
chr8	127607705	127610873	3169	37	0.176683	0.0556805	0.121003	133.467
chr9	45619356	45621398	2043	35	0.226332	0.0899948	0.136337	133.465
chr14	105887118	105889010	1893	31	0.222462	0.0765444	0.145918	133.465
chr2	93473978	93475130	1153	33	0.0831311	0.0204961	0.0626349	133.465
chr14	29136478	29138780	2303	28	0.202391	0.0490349	0.153356	133.463
chr19	55610412	55611871	1460	30	0.170641	0.0493231	0.121318	133.462
chr15	100491789	100492895	1107	24	0.338856	0.118766	0.220091	133.457
chr4	139689531	139691822	2292	30	0.169974	0.036908	0.133066	133.452
chr2	166635844	166637406	1563	28	0.184496	0.0489105	0.135586	133.45
chr10	42633323	42634304	982	29	0.14796	0.0418391	0.106121	133.449
chr1	132192637	132195695	3059	33	0.14897	0.0342751	0.114695	133.448
chr9	102779537	102780526	990	28	0.144763	0.0399358	0.104827	133.447
chr8	110626599	110629489	2891	35	0.143861	0.0378148	0.106046	133.446
chr2	165805222	165806852	1631	37	0.112057	0.0405529	0.071504	133.444
chr6	48843125	48846158	3034	30	0.21717	0.0513184	0.165852	133.444
chr5	125385447	125389020	3574	27	0.252868	0.0656776	0.187191	133.443
chr5	19978306	19978977	672	31	0.0672754	0.0151372	0.0521382	133.442
chr5	146574828	146575675	848	28	0.133542	0.0349849	0.0985572	133.441
chr7	48882642	48885002	2361	31	0.178581	0.049049	0.129532	133.441
chr1	91453620	91455819	2200	30	0.243693	0.0772124	0.166481	133.441
chr9	98989329	98990446	1118	24	0.20548	0.0351085	0.170371	133.436
chr11	88310361	88312312	1952	24	0.296396	0.0773097	0.219086	133.434
chr15	57745571	57747201	1631	28	0.20208	0.0469174	0.155163	133.432
chr18	24526563	24529170	2608	26	0.251657	0.0569959	0.194661	133.43
chr16	89799190	89801113	1924	34	0.12188	0.0317184	0.0901621	133.429
chr7	44909564	44911322	1759	33	0.135936	0.0311222	0.104813	133.428
chr4	107655015	107658493	3479	31	0.184274	0.0425137	0.14176	133.426
chr7	96831222	96833639	2418	29	0.185407	0.0472569	0.13815	133.424
chr4	135277105	135278984	1880	31	0.124678	0.0237301	0.100948	133.424
chr17	34878988	34880746	1759	33	0.124147	0.026304	0.0978427	133.424
chr5	113287274	113287815	542	35	0.0701223	0.0242639	0.0458585	133.421
chr16	44100928	44101861	934	28	0.111377	0.021309	0.0900677	133.42
chr17	80645358	80646681	1324	28	0.2101	0.052144	0.157956	133.42
chr11	51830231	51831532	1302	35	0.0812131	0.0208593	0.0603539	133.419
chr9	115689464	115691126	1663	25	0.218546	0.0419683	0.176577	133.418
chr17	8926913	8928499	1587	29	0.193164	0.0510722	0.142092	133.417
chr5	35158046	35160418	2373	33	0.1857	0.0589595	0.12674	133.415
chr16	46393457	46395205	1749	30	0.136215	0.0248214	0.111393	133.41
chr9	102518518	102520471	1954	30	0.165893	0.0379939	0.127899	133.408
chr7	83634002	83636999	2998	32	0.1702	0.0439837	0.126216	133.405
chr13	112802788	112804748	1961	25	0.286988	0.0588398	0.228148	133.402
chrX	13286144	13289065	2922	26	0.301529	0.0831762	0.218353	133.401
chr2	168847605	168848435	831	25	0.176395	0.043342	0.133053	133.401
chr1	184584205	184584994	790	21	0.157701	0.0310296	0.126671	133.398
chr8	60863925	60865176	1252	29	0.172983	0.0466374	0.126346	133.398
chr14	74913392	74914342	951	22	0.201945	0.031415	0.17053	133.398
chr8	85063794	85066042	2249	31	0.141296	0.0231903	0.118106	133.397
chr8	120012165	120013456	1292	28	0.202755	0.0579985	0.144757	133.396
chr15	86658825	86660347	1523	19	0.333177	0.0565526	0.276624	133.395
chr1	63444217	63445520	1304	25	0.20067	0.0540085	0.146662	133.394
chr6	125419586	125421147	1562	28	0.177452	0.0378989	0.139553	133.393
chr8	127128566	127130434	1869	24	0.206481	0.0485295	0.157952	133.392
chr7	81909016	81912776	3761	29	0.260564	0.0651654	0.195399	133.389
chr7	144620731	144622016	1286	28	0.168548	0.0458302	0.122718	133.389
chr8	25210803	25212484	1682	31	0.128846	0.0322249	0.0966211	133.388
chr11	4534601	4537605	3005	28	0.282912	0.0722436	0.210668	133.386
chr9	118962398	118963616	1219	28	0.192359	0.0579475	0.134411	133.384
chr11	112519180	112520931	1752	28	0.161596	0.033049	0.128547	133.383
chr2	180342989	180344308	1320	29	0.122633	0.0304276	0.0922055	133.383
chr12	110621363	110623072	1710	26	0.233586	0.0593671	0.174219	133.382
chr13	43260891	43262739	1849	28	0.169238	0.0370669	0.132171	133.382
chr4	100009610	100012588	2979	28	0.210084	0.0428449	0.167239	133.381
chr7	28423354	28425878	2525	27	0.243586	0.0696847	0.173902	133.379
chr18	75540142	75541976	1835	29	0.201621	0.0473772	0.154244	133.377
chr10	108935674	108937494	1821	24	0.29211	0.0735734	0.218537	133.377
chr19	41837489	41839072	1584	24	0.207812	0.037886	0.169926	133.374
chr15	90934380	90936129	1750	30	0.185695	0.0459586	0.139737	133.371
chr9	106195812	106197274	1463	28	0.183019	0.0482973	0.134722	133.37
chr18	64537933	64538987	1055	27	0.168188	0.0459759	0.122212	133.369
chr6	97227944	97229732	1789	33	0.142214	0.0347653	0.107449	133.362
chr2	101560121	101562457	2337	34	0.149003	0.0377416	0.111261	133.356
chr2	154969077	154970524	1448	26	0.165593	0.036273	0.12932	133.352
chr10	4337435	4339136	1702	26	0.201814	0.0463429	0.155471	133.352
chr4	104769057	104770639	1583	31	0.145969	0.0387289	0.107241	133.351
chrX	99555673	99557871	2199	33	0.160627	0.0307569	0.12987	133.351
chr15	103520917	103522202	1286	22	0.280151	0.0715941	0.208557	133.344
chr16	11205704	11208924	3221	29	0.23383	0.0460331	0.187797	133.344
chr18	20690955	20692877	1923	33	0.122836	0.0210635	0.101773	133.342
chr8	9609818	9611672	1855	33	0.118227	0.0232284	0.0949982	133.341
chr19	48034302	48035976	1675	28	0.177039	0.0459259	0.131113	133.341
chr6	127373239	127375041	1803	33	0.182095	0.049001	0.133094	133.339
chr15	97386851	97388172	1322	26	0.172299	0.0324048	0.139895	133.338
chr9	54538465	54539565	1101	25	0.245493	0.0713955	0.174097	133.337
chr3	119893826	119894772	947	25	0.15585	0.0278968	0.127953	133.337
chr11	115386285	115387885	1601	28	0.170104	0.0356321	0.134472	133.335
chr1	91296580	91298180	1601	40	0.0565501	0.012577	0.0439731	133.335
chr19	43824826	43826091	1266	34	0.120729	0.0379339	0.0827952	133.334
chr3	90066548	90068403	1856	23	0.251711	0.0448009	0.20691	133.333
chr8	13531769	13533544	1776	27	0.191913	0.0423932	0.14952	133.332
chr8	11505776	11506840	1065	29	0.122097	0.0336094	0.0884873	133.331
chr2	157383715	157386584	2870	28	0.288721	0.0701095	0.218611	133.33
chr15	84468992	84471235	2244	27	0.231854	0.0549645	0.17689	133.329
chr2	8535300	8536554	1255	28	0.0890047	0.0144135	0.0745912	133.328
chr8	117252740	117255054	2315	37	0.0910101	0.0164624	0.0745478	133.326
chr9	108757451	108758707	1257	29	0.134609	0.0262891	0.10832	133.32
chr10	126256810	126259051	2242	33	0.129512	0.031532	0.0979802	133.315
chr2	178574298	178576151	1854	32	0.156053	0.0392136	0.11684	133.314
chr7	24928954	24930965	2012	31	0.148965	0.0291082	0.119857	133.313
chr4	104462662	104465423	2762	32	0.223349	0.0583294	0.16502	133.312
chr1	165283509	165287272	3764	36	0.15184	0.0427424	0.109098	133.309
chr11	113510338	113511919	1582	31	0.142687	0.0319187	0.110768	133.306
chr13	83725408	83726584	1177	32	0.081408	0.0155248	0.0658832	133.305
chr3	79519367	79520514	1148	26	0.208521	0.0566403	0.151881	133.304
chr13	119465204	119466515	1312	27	0.196883	0.0333221	0.163561	133.303
chr3	144837137	144838102	966	28	0.117154	0.0248741	0.0922799	133.3
chr17	26183184	26185799	2616	33	0.181316	0.047663	0.133653	133.3
chr1	66362941	66364129	1189	19	0.302043	0.0428444	0.259198	133.299
chr7	133223472	133224699	1228	28	0.146888	0.0346481	0.11224	133.299
chr2	168521223	168522307	1085	26	0.16996	0.048795	0.121165	133.297
chr5	136802824	136803951	1128	32	0.101462	0.0235736	0.0778884	133.293
chr5	138268765	138272292	3528	29	0.207756	0.0451355	0.16262	133.293
chr17	32782383	32785740	3358	28	0.341318	0.0885529	0.252765	133.292
chr1	182855877	182856915	1039	31	0.136706	0.0454758	0.0912299	133.291
chr8	86736571	86740752	4182	25	0.410284	0.100337	0.309947	133.287
chr4	150532729	150535024	2296	28	0.267144	0.0596142	0.20753	133.285
chr7	133032840	133034778	1939	24	0.286783	0.0711506	0.215633	133.285
chr6	118207534	118209084	1551	33	0.119182	0.0350155	0.084167	133.285
chr11	116795908	116797458	1551	28	0.166254	0.0382248	0.128029	133.284
chr5	111169106	111170691	1586	29	0.204237	0.0721722	0.132065	133.283
chr18	67719583	67723058	3476	25	0.371903	0.0950846	0.276818	133.282
chr13	53912057	53914303	2247	38	0.134802	0.0420441	0.0927577	133.278
chr8	104068203	104069277	1075	23	0.188485	0.038744	0.149741	133.274
chr15	82260760	82263820	3061	36	0.116635	0.033101	0.0835336	133.271
chr12	84239776	84241732	1957	28	0.134593	0.0193917	0.115201	133.271
chr2	151971103	151973105	2003	28	0.283663	0.0930375	0.190626	133.27
chr9	114853187	114853966	780	28	0.11252	0.0280421	0.0844776	133.266
chr2	125266218	125267161	944	21	0.132357	0.00755359	0.124803	133.266
chr3	108019527	108020480	954	25	0.0922624	0.0117827	0.0804797	133.263
chr5	117788639	117789802	1164	27	0.115571	0.0231065	0.0924644	133.261
chr10	84428253	84429742	1490	32	0.133865	0.0351971	0.0986675	133.258
chr12	85218131	85219149	1019	25	0.19854	0.054691	0.143849	133.254
chr1	119333845	119335755	1911	33	0.0781326	0.0101136	0.068019	133.252
chr8	35724256	35725093	838	30	0.0946023	0.0236397	0.0709626	133.251
chr9	118977984	118980535	2552	34	0.193423	0.0703799	0.123043	133.251
chr15	38610934	38611715	782	32	0.0541921	0.00972428	0.0444678	133.249
chr15	78868154	78869804	1651	25	0.21995	0.0508426	0.169107	133.249
chr2	105328919	105330882	1964	32	0.142298	0.0338906	0.108407	133.248
chr13	102768523	102769904	1382	27	0.158697	0.0347755	0.123922	133.244
chr11	115441058	115442244	1187	31	0.146033	0.0471319	0.0989014	133.243
chr11	6597547	6598800	1254	29	0.180851	0.0600817	0.120769	133.243
chr1	189861988	189863179	1192	29	0.123268	0.0290625	0.0942051	133.242
chr17	56232124	56233597	1474	28	0.160848	0.0377984	0.123049	133.241
chr17	45708081	45708836	756	27	0.129724	0.030186	0.0995378	133.238
chr3	133335825	133337004	1180	21	0.323461	0.0871852	0.236276	133.238
chr14	7937168	7938032	865	27	0.140247	0.0334629	0.106784	133.237
chr1	152983366	152984333	968	24	0.144666	0.0228077	0.121858	133.234
chr15	73886518	73887860	1343	27	0.184332	0.0511469	0.133185	133.234
chr9	63030174	63031903	1730	30	0.174588	0.044905	0.129683	133.231
chr11	55029637	55031544	1908	32	0.134726	0.0269546	0.107772	133.231
chr11	101028346	101030262	1917	27	0.278038	0.0766695	0.201368	133.23
chr11	29734803	29737366	2564	21	0.319335	0.0489059	0.270429	133.229
chr9	15503505	15504821	1317	28	0.124727	0.0205206	0.104206	133.225
chr4	135916714	135917755	1042	37	0.0817565	0.0229138	0.0588427	133.223
chr12	98967333	98968895	1563	21	0.293457	0.0686535	0.224803	133.218
chr5	93195531	93198861	3331	28	0.254309	0.0681256	0.186183	133.217
chr6	38239339	38242516	3178	29	0.306296	0.0800823	0.226214	133.216
chr7	79377635	79380164	2530	30	0.184794	0.0449246	0.139869	133.214
chr10	98507628	98510315	2688	25	0.295832	0.0602413	0.23559	133.214
chr2	157026499	157027819	1321	30	0.142171	0.0424656	0.0997058	133.213
chr3	99176863	99178444	1582	32	0.160299	0.0407969	0.119502	133.209
chr11	3734819	3736270	1452	25	0.225853	0.0651	0.160753	133.209
chr13	40937263	40939352	2090	29	0.196166	0.0464713	0.149695	133.208
chr6	31638183	31640593	2411	29	0.19706	0.0387572	0.158302	133.208
chr1	134152665	134153961	1297	24	0.172003	0.0319228	0.14008	133.207
chr2	105212979	105214783	1805	32	0.104702	0.0190652	0.0856373	133.205
chr7	73916367	73918599	2233	29	0.192654	0.0563557	0.136299	133.205
chr12	76417572	76418331	760	35	0.0359765	0.00494919	0.0310273	133.201
chr10	99600616	99603218	2603	28	0.239259	0.0548276	0.184431	133.199
chr16	31315036	31316921	1886	29	0.231094	0.0675063	0.163588	133.196
chr13	64466421	64468005	1585	28	0.188708	0.0435692	0.145139	133.193
chr8	23670741	23672472	1732	34	0.120026	0.0382736	0.0817524	133.193
chr9	82799202	82801435	2234	25	0.161309	0.0185889	0.14272	133.192
chr15	74319085	74320272	1188	16	0.362277	0.0641482	0.298129	133.187
chr16	91335609	91338018	2410	32	0.194218	0.0494033	0.144815	133.187
chr4	35064431	35066384	1954	30	0.151778	0.0329042	0.118873	133.186
chr5	114386177	114387328	1152	30	0.0990458	0.0184697	0.0805762	133.181
chr10	120103485	120104529	1045	33	0.0984296	0.028634	0.0697957	133.181
chr7	99874741	99876172	1432	24	0.250985	0.0603489	0.190636	133.181
chr6	30211879	30213377	1499	29	0.217398	0.0720934	0.145304	133.178
chr6	121166310	121168226	1917	32	0.112477	0.0234727	0.0890047	133.177
chr15	59678808	59680709	1902	30	0.167084	0.0411395	0.125945	133.175
chr9	21190874	21192544	1671	35	0.118962	0.0363075	0.0826541	133.174
chr2	31339846	31341224	1379	26	0.225838	0.0643807	0.161458	133.172
chr3	88241211	88241849	639	35	0.0557631	0.0194632	0.0362999	133.169
chr11	61537875	61542726	4852	34	0.256313	0.0780268	0.178286	133.167
chr3	96065272	96066370	1099	30	0.16453	0.0431581	0.121372	133.165
chr13	47665592	47667314	1723	30	0.119257	0.0312376	0.088019	133.165
chr16	18460455	18463021	2567	33	0.197429	0.0597152	0.137714	133.162
chr19	53993973	53997844	3872	30	0.326695	0.086169	0.240526	133.162
chr12	86801934	86802925	992	26	0.124801	0.020827	0.103974	133.161
chr1	82844411	82845511	1101	23	0.256147	0.0670095	0.189137	133.16
chr5	113541242	113543016	1775	29	0.152879	0.0312432	0.121636	133.16
chr9	40449741	40451278	1538	24	0.225328	0.0425115	0.182817	133.157
chr3	86808758	86811581	2824	33	0.186531	0.0517699	0.134761	133.156
chr8	106717836	106719121	1286	33	0.123756	0.032286	0.0914696	133.154
chr2	179951539	179953582	2044	20	0.353173	0.0620627	0.291111	133.154
chr18	58084204	58085650	1447	34	0.126726	0.0387631	0.0879625	133.152
chr5	122921142	122922546	1405	35	0.109991	0.0283571	0.081634	133.144
chr11	36470575	36472984	2410	34	0.134138	0.0302782	0.10386	133.144
chr2	171640784	171641634	851	34	0.0616261	0.0124784	0.0491476	133.144
chr8	104405463	104406827	1365	22	0.231441	0.0451875	0.186253	133.144
chr3	136782528	136784508	1981	26	0.261753	0.0800439	0.18171	133.143
chr16	31147424	31150302	2879	34	0.157277	0.0398693	0.117408	133.142
chr2	122352419	122354707	2289	34	0.189231	0.0604321	0.128799	133.142
chr11	100260519	100261586	1068	30	0.123528	0.027061	0.0964666	133.134
chr12	98707423	98709408	1986	29	0.188093	0.0516351	0.136458	133.134
chr18	74712189	74714542	2354	34	0.165081	0.0384559	0.126625	133.134
chr13	8793626	8795088	1463	30	0.143888	0.0351043	0.108783	133.13
chr10	119969730	119971286	1557	30	0.129967	0.0335036	0.0964635	133.13
chr8	95238655	95240717	2063	30	0.179409	0.0444794	0.13493	133.127
chr10	122544067	122545555	1489	30	0.134808	0.0291838	0.105625	133.127
chr6	91171572	91173321	1750	38	0.0887539	0.0282026	0.0605513	133.125
chr15	89307081	89309035	1955	27	0.249901	0.0739822	0.175919	133.122
chr5	119113648	119115242	1595	30	0.174573	0.047218	0.127355	133.118
chr4	120337203	120339586	2384	30	0.153621	0.0345062	0.119115	133.113
chr6	86911658	86914301	2644	25	0.304349	0.056133	0.248216	133.11
chr13	57825683	57827083	1401	29	0.128876	0.0268218	0.102054	133.11
chr10	94488093	94490197	2105	28	0.228294	0.0702548	0.15804	133.109
chr3	51378030	51378615	586	28	0.127305	0.0357243	0.0915809	133.108
chr9	56949202	56950210	1009	26	0.152768	0.0351492	0.117619	133.107
chr10	62548653	62549925	1273	24	0.198666	0.0430799	0.155586	133.107
chr3	52670639	52672109	1471	31	0.126225	0.033416	0.0928085	133.104
chr6	127884404	127887204	2801	31	0.178389	0.0424578	0.135931	133.098
chr17	49179668	49182176	2509	30	0.182996	0.0368502	0.146146	133.098
chr15	84189606	84191898	2293	28	0.178274	0.0373933	0.140881	133.098
chr6	22321084	22322320	1237	23	0.25125	0.0709643	0.180286	133.097
chr2	153534228	153537282	3055	31	0.209093	0.0445396	0.164553	133.097
chr3	130010681	130013110	2430	33	0.160795	0.038123	0.122672	133.093
chr2	166324941	166326691	1751	33	0.142374	0.0373816	0.104993	133.093
chr6	33166282	33167238	957	24	0.181369	0.0422884	0.139081	133.092
chr8	71259822	71262049	2228	21	0.250642	0.0382885	0.212354	133.092
chr3	95910406	95912918	2513	26	0.178711	0.0349768	0.143735	133.09
chr17	35132503	35133841	1339	24	0.198638	0.0444364	0.154202	133.085
chr10	93254040	93255522	1483	30	0.183664	0.0555555	0.128109	133.082
chr10	100009972	100011204	1233	27	0.152885	0.0394818	0.113403	133.082
chr2	156200390	156202250	1861	26	0.288957	0.0707392	0.218218	133.081
chr16	28904302	28904695	394	19	0.177134	0.0431706	0.133964	133.081
chr17	85955173	85955882	710	28	0.119665	0.0297999	0.0898648	133.08
chr12	4907804	4908906	1103	26	0.186818	0.044769	0.142049	133.079
chr11	121262023	121264055	2033	23	0.334666	0.0796543	0.255012	133.074
chr15	74316474	74318489	2016	23	0.233	0.0409649	0.192035	133.07
chr10	75179524	75180745	1222	32	0.104662	0.0292045	0.0754573	133.069
chr16	84785939	84787181	1243	18	0.402137	0.0884258	0.313711	133.066
chr5	136162580	136164623	2044	28	0.168665	0.0302177	0.138447	133.066
chr3	135607899	135609019	1121	28	0.112679	0.0247288	0.0879506	133.065
chr4	82446440	82449229	2790	29	0.207291	0.0460088	0.161282	133.065
chr16	20523421	20524523	1103	37	0.098405	0.0335348	0.0648702	133.062
chr9	119362571	119363791	1221	31	0.132988	0.0335903	0.0993979	133.06
chr17	84663922	84665864	1943	35	0.144437	0.0430451	0.101392	133.059
chr16	83403351	83403923	573	37	0.0738662	0.0228959	0.0509704	133.058
chr4	131090481	131092149	1669	30	0.144187	0.0325896	0.111598	133.056
chr13	58866014	58868461	2448	32	0.176872	0.0452829	0.131589	133.052
chr8	45121084	45122568	1485	26	0.196543	0.0483725	0.148171	133.051
chr1	118496870	118498661	1792	21	0.26977	0.0523699	0.217401	133.05
chr5	149436421	149439502	3082	32	0.20678	0.0466426	0.160137	133.045
chr13	60617905	60619635	1731	26	0.21797	0.0561334	0.161836	133.044
chr18	84409714	84412494	2781	33	0.155024	0.0405795	0.114444	133.038
chr8	94573729	94574651	923	24	0.139745	0.0247609	0.114984	133.036
chr19	29120650	29122802	2153	35	0.123398	0.0343045	0.089093	133.036
chr11	87611511	87612789	1279	28	0.155638	0.0386258	0.117012	133.036
chr18	12197676	12198621	946	25	0.149264	0.0197307	0.129533	133.031
chr4	130001595	130002616	1022	22	0.219143	0.0471322	0.172011	133.03
chr1	189496836	189498409	1574	29	0.115691	0.0270159	0.0886748	133.03
chr2	119610069	119613195	3127	30	0.218313	0.0458539	0.172459	133.026
chr4	63034747	63035792	1046	22	0.219058	0.0460875	0.17297	133.019
chr1	191433011	191435168	2158	28	0.134652	0.0207011	0.113951	133.018
chr16	4491421	4492573	1153	23	0.255021	0.060573	0.194448	133.017
chr2	32421320	32423637	2318	23	0.370347	0.0971724	0.273174	133.015
chr4	9296619	9298113	1495	28	0.139893	0.0343978	0.105495	133.012
chr18	38663689	38666365	2677	29	0.224712	0.0484718	0.17624	133.006
chr8	77264955	77266764	1810	27	0.227598	0.0597952	0.167803	133.005
chr6	38226531	38228663	2133	24	0.310715	0.0783182	0.232397	133.004
chr17	25246808	25248071	1264	35	0.0852566	0.0198305	0.0654262	133.003
chr1	85816327	85819432	3106	29	0.260816	0.0619591	0.198857	133.001
chr19	53495472	53498483	3012	31	0.205039	0.0477272	0.157312	133
chr7	118843481	118846509	3029	30	0.222262	0.0489954	0.173266	132.999
chrX	166252997	166255612	2616	24	0.257761	0.0255022	0.232259	132.998
chr11	76092243	76094026	1784	28	0.163428	0.0441369	0.119292	132.997
chr15	91087610	91088641	1032	27	0.14368	0.0398316	0.103849	132.995
chr9	45445278	45447077	1800	21	0.329603	0.0759359	0.253667	132.992
chr15	99509271	99510867	1597	27	0.150733	0.029969	0.120764	132.991
chr14	25298244	25299238	995	18	0.276666	0.0607159	0.21595	132.99
chr7	82190737	82192781	2045	33	0.107149	0.0197451	0.087404	132.989
chrX	12594794	12597028	2235	28	0.173704	0.0165511	0.157153	132.988
chr5	118570590	118573885	3296	23	0.368365	0.082981	0.285384	132.987
chr19	58395089	58396907	1819	29	0.189299	0.0479759	0.141323	132.986
chr2	181361042	181363889	2848	26	0.16233	0.0250428	0.137287	132.986
chr1	37638594	37640015	1422	33	0.111647	0.0255231	0.0861242	132.984
chr6	86271715	86272608	894	27	0.190118	0.0346152	0.155502	132.984
chr12	33170542	33171922	1381	27	0.221926	0.0680989	0.153827	132.984
chr10	76758462	76759948	1487	24	0.20942	0.0370377	0.172382	132.981
chr9	49124546	49125563	1018	24	0.169664	0.0314209	0.138243	132.98
chr8	71699474	71700635	1162	34	0.101738	0.0277222	0.0740158	132.98
chr9	63114870	63116155	1286	28	0.156643	0.0366471	0.119996	132.979
chr18	81838661	81841796	3136	34	0.140426	0.0332039	0.107222	132.976
chr17	36248925	36249401	477	36	0.0432853	0.0114586	0.0318267	132.974
chr11	103230626	103231388	763	30	0.117741	0.0363301	0.0814108	132.973
chr2	169493927	169495621	1695	33	0.139823	0.0447026	0.0951202	132.97
chr6	128110622	128112424	1803	27	0.309411	0.1077	0.201711	132.966
chr14	60155447	60155863	417	23	0.0895663	0.0149722	0.0745941	132.965
chr6	134263253	134265048	1796	28	0.17141	0.0320098	0.1394	132.965
chr2	79528209	79529081	873	22	0.19158	0.0431986	0.148382	132.963
chr17	28190452	28192723	2272	32	0.113228	0.0204992	0.092729	132.963
chr5	64173293	64174092	800	31	0.0973657	0.0322998	0.0650659	132.961
chr2	160921581	160922319	739	26	0.181834	0.0633481	0.118486	132.96
chr16	76898037	76898971	935	20	0.229506	0.0461204	0.183386	132.959
chr9	116098049	116099495	1447	33	0.136715	0.0390988	0.097616	132.956
chrX	20619840	20623553	3714	29	0.230023	0.0336663	0.196357	132.955
chr4	120819805	120824277	4473	25	0.349625	0.0811579	0.268467	132.95
chr12	111260125	111261072	948	24	0.23021	0.0733112	0.156899	132.946
chr10	115423208	115424980	1773	27	0.227772	0.0518326	0.175939	132.946
chr15	84620612	84622238	1627	24	0.223797	0.0475925	0.176204	132.945
chr10	85553972	85555868	1897	30	0.201414	0.0595075	0.141906	132.945
chr15	95288917	95289981	1065	28	0.159356	0.04886	0.110496	132.944
chr14	25610978	25612421	1444	27	0.217037	0.057324	0.159713	132.943
chr11	81426493	81427298	806	22	0.118963	0.0161745	0.102788	132.942
chr11	106654271	106655599	1329	31	0.154031	0.0486159	0.105415	132.942
chr7	45121318	45123428	2111	32	0.140652	0.0382342	0.102418	132.94
chr15	88820536	88821436	901	21	0.17985	0.036026	0.143824	132.935
chr9	101261673	101262967	1295	23	0.240361	0.0502888	0.190072	132.933
chr9	41240808	41242570	1763	34	0.102308	0.0206023	0.0817053	132.931
chr14	54206799	54208952	2154	29	0.159763	0.0365849	0.123178	132.926
chr5	149374131	149375572	1442	27	0.203675	0.0520935	0.151581	132.924
chr2	93243410	93245195	1786	30	0.196217	0.0683974	0.12782	132.923
chr10	24929431	24930523	1093	26	0.161546	0.0330253	0.12852	132.923
chr5	76676469	76678298	1830	28	0.2175	0.0586083	0.158892	132.919
chr6	128116746	128118486	1741	28	0.214776	0.058934	0.155842	132.917
chr3	131184488	131185753	1266	35	0.0940198	0.0260709	0.067949	132.917
chr9	49582571	49586426	3856	27	0.266762	0.0524864	0.214275	132.917
chr1	192443875	192445561	1687	29	0.217153	0.0733076	0.143845	132.916
chr7	19796366	19796912	547	37	0.0299002	0.0037022	0.026198	132.914
chr18	39663390	39666921	3532	35	0.159526	0.0348418	0.124684	132.91
chr16	31650472	31652672	2201	27	0.263631	0.0719514	0.191679	132.908
chr11	72016682	72018127	1446	29	0.175794	0.0427134	0.133081	132.907
chr3	10259888	10262497	2610	30	0.185751	0.043814	0.141937	132.907
chr4	151215382	151217353	1972	27	0.216156	0.058789	0.157367	132.906
chr19	5472397	5473919	1523	31	0.133271	0.0287557	0.104515	132.905
chr10	98998291	98999896	1606	30	0.139774	0.0390322	0.100742	132.904
chr15	57943397	57944917	1521	26	0.200277	0.0433453	0.156931	132.903
chr11	77895634	77897310	1677	34	0.153362	0.0420684	0.111294	132.903
chr11	78274408	78276669	2262	29	0.208755	0.0544456	0.15431	132.894
chr3	33885985	33887310	1326	28	0.185519	0.0528587	0.13266	132.893
chr1	75574236	75575703	1468	30	0.189836	0.0532537	0.136582	132.893
chr14	30060518	30061609	1092	30	0.113952	0.0209551	0.0929966	132.891
chr9	29230766	29234261	3496	24	0.348812	0.0803711	0.268441	132.89
chr8	114980920	114982479	1560	30	0.153024	0.0364215	0.116603	132.886
chr4	118195451	118196894	1444	25	0.171932	0.032472	0.13946	132.883
chr1	87920291	87924117	3827	29	0.200897	0.0430715	0.157826	132.881
chr9	103195058	103197655	2598	34	0.150165	0.0309492	0.119216	132.88
chr18	84873960	84875526	1567	32	0.142755	0.0365858	0.106169	132.88
chr5	119530452	119532084	1633	25	0.228903	0.0488141	0.180089	132.88
chr6	119334909	119336477	1569	25	0.238551	0.0553836	0.183167	132.879
chr5	122026352	122028133	1782	28	0.177637	0.0355387	0.142098	132.878
chr7	80102207	80103317	1111	24	0.238786	0.0633945	0.175391	132.876
chr12	74925454	74926812	1359	27	0.0971717	0.0111277	0.086044	132.874
chr13	113534433	113537500	3068	33	0.152484	0.0325861	0.119898	132.872
chr17	34985593	34987084	1492	23	0.183306	0.0286071	0.154699	132.866
chr3	58827804	58829871	2068	30	0.149962	0.0261388	0.123823	132.865
chr13	56265468	56267537	2070	34	0.180186	0.0582719	0.121914	132.862
chr19	5086623	5087681	1059	22	0.206137	0.03224	0.173897	132.861
chr13	30258370	30259503	1134	26	0.183885	0.0566265	0.127259	132.86
chr11	61268743	61271388	2646	29	0.261039	0.062576	0.198463	132.856
chr5	137102378	137103482	1105	31	0.135317	0.0400791	0.0952378	132.856
chr3	36666697	36668759	2063	32	0.18139	0.0458696	0.13552	132.855
chr3	130803833	130805132	1300	26	0.146645	0.032644	0.114001	132.855
chr13	113356325	113357676	1352	28	0.180509	0.0492564	0.131253	132.852
chr18	65721411	65723097	1687	29	0.181455	0.0417339	0.139721	132.847
chr1	90752970	90754555	1586	28	0.139173	0.0251202	0.114053	132.846
chr5	127799809	127802037	2229	30	0.165086	0.0374052	0.127681	132.845
chr13	115364822	115365982	1161	23	0.153774	0.0305715	0.123202	132.842
chr2	152394540	152395418	879	22	0.200759	0.0539028	0.146856	132.841
chr2	31840856	31841891	1036	29	0.149023	0.0483197	0.100703	132.839
chr13	44811385	44812621	1237	21	0.346906	0.0952694	0.251636	132.838
chr9	77756431	77759266	2836	32	0.184825	0.0512479	0.133577	132.835
chr8	45979648	45980475	828	26	0.20046	0.0689987	0.131461	132.832
chr18	21248437	21252420	3984	35	0.191437	0.0495924	0.141845	132.83
chr5	118318278	118318998	721	21	0.176316	0.0342323	0.142084	132.829
chr2	157280237	157282921	2685	30	0.216107	0.0501545	0.165952	132.828
chr2	3221641	3224183	2543	34	0.150191	0.0305599	0.119631	132.825
chr11	80320805	80322155	1351	29	0.183461	0.0483545	0.135106	132.824
chr19	3441742	3443339	1598	29	0.164161	0.0380072	0.126153	132.82
chr6	125055195	125056608	1414	27	0.181712	0.0393205	0.142391	132.82
chr16	4580430	4582792	2363	26	0.195907	0.0318037	0.164104	132.817
chr1	153345663	153346820	1158	34	0.0789484	0.01809	0.0608584	132.815
chr8	22786057	22788027	1971	28	0.189519	0.0438708	0.145648	132.809
chr10	88323503	88325847	2345	35	0.105929	0.0185215	0.0874073	132.807
chr16	29903197	29905229	2033	30	0.17495	0.0430446	0.131906	132.804
chr4	46791302	46793119	1818	29	0.175362	0.0406093	0.134752	132.803
chr5	124777160	124778129	970	22	0.192886	0.0459329	0.146953	132.802
chr14	117926988	117928506	1519	30	0.169367	0.0448123	0.124555	132.799
chr17	87846987	87848715	1729	29	0.143765	0.0234005	0.120364	132.792
chr3	100567156	100568937	1782	28	0.152179	0.0320072	0.120172	132.789
chr6	5011332	5013234	1903	31	0.190802	0.0571975	0.133604	132.787
chr10	117441782	117442687	906	26	0.142702	0.0315972	0.111104	132.787
chr7	25105009	25105986	978	24	0.181877	0.0385792	0.143297	132.784
chr1	133503187	133505865	2679	30	0.204091	0.0440194	0.160071	132.784
chr5	14225966	14228017	2052	30	0.137423	0.0271066	0.110316	132.784
chr12	50586191	50589152	2962	22	0.272705	0.0432265	0.229479	132.783
chr15	25516133	25517737	1605	30	0.16348	0.044859	0.118621	132.782
chr12	86213919	86214573	655	30	0.0913201	0.0234813	0.0678388	132.782
chr5	142080933	142082747	1815	30	0.140226	0.0308147	0.109411	132.781
chr4	33148837	33150621	1785	30	0.188729	0.0508387	0.13789	132.779
chr12	54125140	54127298	2159	34	0.128004	0.0273387	0.100666	132.777
chr7	45261505	45263825	2321	28	0.191526	0.0341505	0.157376	132.776
chr18	67314643	67316022	1380	38	0.0735592	0.0177409	0.0558183	132.775
chr9	29672537	29674590	2054	34	0.117598	0.0315425	0.0860558	132.772
chr15	57771933	57774005	2073	27	0.222441	0.0553017	0.16714	132.771
chr14	100695172	100696009	838	32	0.0890882	0.0200681	0.0690201	132.768
chr14	45475501	45476806	1306	22	0.248412	0.0500652	0.198347	132.766
chr4	153502744	153503837	1094	29	0.100549	0.0225534	0.077996	132.765
chr4	63205872	63207727	1856	31	0.144104	0.0327813	0.111323	132.765
chr10	88340166	88340876	711	27	0.107008	0.0226391	0.0843684	132.764
chr8	79075028	79076339	1312	30	0.127364	0.0356102	0.0917542	132.762
chr6	144648150	144650066	1917	29	0.169312	0.0386668	0.130646	132.762
chr12	40015958	40017473	1516	32	0.165216	0.0535835	0.111633	132.761
chr12	70135571	70136813	1243	29	0.169287	0.049005	0.120282	132.76
chr3	51073017	51074011	995	23	0.233222	0.0481143	0.185108	132.76
chr12	101966694	101970181	3488	27	0.295146	0.0771918	0.217954	132.759
chr11	80589260	80591965	2706	29	0.270084	0.075292	0.194792	132.75
chr13	114082508	114083685	1178	31	0.116363	0.0318269	0.0845356	132.749
chr7	118134875	118136555	1681	25	0.176372	0.0397455	0.136627	132.748
chr7	137605077	137607473	2397	32	0.154118	0.0353897	0.118728	132.747
chr9	101031735	101033406	1672	31	0.14433	0.0331232	0.111207	132.742
chr10	61613905	61614394	490	27	0.100608	0.024684	0.0759245	132.739
chr2	170009446	170010667	1222	29	0.151831	0.0480459	0.103785	132.737
chr5	21142791	21144764	1974	34	0.150048	0.0435732	0.106474	132.736
chr1	134096820	134098858	2039	29	0.261837	0.0832426	0.178594	132.734
chr2	172948776	172950723	1948	32	0.145688	0.0342531	0.111435	132.731
chr15	12129833	12133593	3761	25	0.344729	0.0848789	0.25985	132.731
chr2	74146698	74148711	2014	28	0.167873	0.0314055	0.136468	132.731
chr5	23423606	23426838	3233	23	0.422517	0.106254	0.316263	132.73
chr7	115507973	115510229	2257	32	0.169224	0.0560841	0.11314	132.729
chr14	78526827	78530634	3808	25	0.349232	0.0916611	0.257571	132.729
chr10	75667166	75667748	583	46	0.0181149	0.00417009	0.0139448	132.729
chr8	46621468	46622852	1385	28	0.222375	0.0708175	0.151557	132.72
chr7	80046035	80048139	2105	30	0.186257	0.0461941	0.140063	132.72
chr15	100045001	100047335	2335	25	0.277762	0.0611385	0.216623	132.717
chr8	93862715	93865102	2388	30	0.190096	0.0588739	0.131222	132.716
chr2	115925939	115929169	3231	34	0.16831	0.0331201	0.13519	132.711
chr6	91989136	91990303	1168	34	0.0895884	0.0224879	0.0671005	132.71
chr4	125599885	125601626	1742	30	0.174637	0.0503749	0.124262	132.708
chr11	84953112	84955145	2034	29	0.19127	0.0468976	0.144372	132.707
chr4	135484758	135485951	1194	26	0.19006	0.0517065	0.138353	132.703
chr18	54993410	54996602	3193	27	0.247866	0.0601977	0.187669	132.702
chr10	126811512	126812687	1176	23	0.232588	0.0579115	0.174676	132.702
chr13	47318429	47320003	1575	29	0.177428	0.0547692	0.122659	132.699
chr17	74402749	74404480	1732	36	0.0935455	0.0167658	0.0767797	132.696
chr14	32054041	32055469	1429	31	0.146401	0.0394624	0.106939	132.694
chr4	81238962	81241204	2243	24	0.21627	0.0429509	0.17332	132.691
chr1	181483866	181484865	1000	21	0.233951	0.0599608	0.17399	132.687
chr3	41365115	41366529	1415	25	0.212963	0.0389582	0.174004	132.684
chr5	81158846	81160832	1987	33	0.168711	0.0519835	0.116727	132.683
chr4	134954129	134955191	1063	29	0.142986	0.0400801	0.102906	132.681
chr11	74412320	74413630	1311	22	0.25168	0.0502946	0.201386	132.681
chr8	47047613	47049138	1526	27	0.144807	0.0383922	0.106414	132.679
chr9	109009444	109010651	1208	35	0.146482	0.0534547	0.093027	132.679
chr4	120615936	120617725	1790	27	0.256304	0.0760004	0.180304	132.678
chr11	80552148	80553754	1607	26	0.175928	0.0356604	0.140268	132.677
chr11	106264256	106265906	1651	30	0.149954	0.0402377	0.109716	132.676
chr3	96001516	96003502	1987	27	0.168122	0.0317452	0.136377	132.675
chr10	118923040	118924083	1044	26	0.227266	0.074795	0.152471	132.675
chr12	107947660	107948548	889	21	0.222579	0.0606012	0.161978	132.673
chr4	129336307	129338216	1910	26	0.192601	0.0461354	0.146466	132.672
chr4	46890871	46893708	2838	32	0.162186	0.0278978	0.134288	132.668
chr4	45190976	45193235	2260	26	0.248774	0.0685993	0.180174	132.665
chr10	119139616	119141650	2035	27	0.15654	0.0378431	0.118697	132.664
chr15	83098411	83099988	1578	34	0.103161	0.0221537	0.0810073	132.663
chr5	134242005	134243489	1485	30	0.117499	0.0265772	0.0909221	132.663
chr14	55982913	55983725	813	29	0.109263	0.0267697	0.0824932	132.661
chr17	27997136	27997999	864	19	0.30432	0.0691941	0.235126	132.661
chr9	77768338	77770366	2029	28	0.2051	0.0460492	0.159051	132.659
chr18	75001493	75003371	1879	28	0.201845	0.0314696	0.170376	132.657
chr16	93290292	93292913	2622	40	0.0923277	0.0257807	0.066547	132.654
chr19	45654146	45656968	2823	32	0.201364	0.0493469	0.152017	132.648
chr9	115228884	115232114	3231	34	0.178459	0.0421204	0.136338	132.647
chr9	102923777	102925288	1512	34	0.153166	0.0473923	0.105773	132.646
chr11	77588308	77591335	3028	26	0.24083	0.0454716	0.195359	132.646
chr9	29128869	29131592	2724	25	0.291549	0.0635046	0.228045	132.646
chr17	47598869	47600119	1251	21	0.266547	0.0423851	0.224162	132.645
chr4	104604469	104605560	1092	20	0.200388	0.036983	0.163405	132.642
chr4	136833795	136834865	1071	34	0.0932229	0.0230785	0.0701444	132.642
chr11	62658524	62661002	2479	32	0.183187	0.0490244	0.134163	132.64
chr13	12074509	12077695	3187	31	0.223608	0.0590117	0.164596	132.639
chr11	106016112	106017947	1836	36	0.113699	0.0381079	0.075591	132.636
chr13	57244252	57246788	2537	34	0.12511	0.029422	0.0956884	132.634
chr2	121868100	121873559	5460	33	0.269837	0.0728278	0.19701	132.633
chr18	61340196	61342607	2412	24	0.292944	0.0650578	0.227886	132.633
chr11	69370523	69372039	1517	27	0.158992	0.0367817	0.12221	132.632
chr9	63112900	63114776	1877	23	0.231324	0.0412888	0.190035	132.632
chr18	57310955	57312773	1819	30	0.195688	0.056118	0.13957	132.631
chr8	120650755	120652579	1825	25	0.243594	0.0481595	0.195435	132.63
chr11	121649941	121651242	1302	25	0.194156	0.0420465	0.152109	132.63
chr15	25382245	25383490	1246	28	0.153061	0.0418355	0.111226	132.629
chr15	59068214	59069813	1600	28	0.197102	0.0485698	0.148532	132.627
chr6	38944224	38946026	1803	30	0.181341	0.0587193	0.122621	132.626
chr10	117934844	117935774	931	25	0.14265	0.0270927	0.115557	132.623
chr1	171463819	171465691	1873	35	0.137017	0.0437838	0.0932335	132.622
chr16	8831998	8835177	3180	31	0.302061	0.0969337	0.205127	132.62
chr15	101417349	101419383	2035	32	0.123492	0.0267642	0.0967273	132.618
chr18	75511416	75513202	1787	25	0.285942	0.0775656	0.208376	132.617
chr2	154380533	154382066	1534	30	0.124795	0.0326478	0.0921471	132.615
chr4	150707995	150709635	1641	26	0.197555	0.0387768	0.158778	132.615
chr3	157948818	157952222	3405	24	0.31502	0.0735802	0.24144	132.609
chr12	110230130	110231672	1543	24	0.212194	0.0456251	0.166569	132.608
chr16	35624319	35626211	1893	28	0.243787	0.0723643	0.171422	132.608
chr6	54049473	54052359	2887	34	0.174657	0.0483332	0.126324	132.606
chr8	69648612	69649229	618	26	0.0693234	0.00882877	0.0604947	132.606
chr18	35349738	35352863	3126	27	0.238541	0.0609243	0.177617	132.602
chr14	54923676	54925780	2105	34	0.122775	0.0309593	0.0918153	132.601
chr1	184031115	184033034	1920	28	0.187484	0.0439761	0.143508	132.599
chr10	61975828	61977606	1779	32	0.12172	0.0278785	0.0938419	132.599
chr2	152092308	152093231	924	40	0.0673948	0.0179082	0.0494867	132.599
chr6	55273816	55275502	1687	25	0.221079	0.0546782	0.166401	132.595
chr13	37877429	37879961	2533	28	0.283343	0.0811806	0.202163	132.593
chr9	43769053	43770862	1810	26	0.18925	0.0372524	0.151997	132.592
chr14	120480293	120483017	2725	28	0.214343	0.0452791	0.169063	132.587
chr13	100100094	100102878	2785	21	0.302908	0.0489808	0.253927	132.587
chr5	35741413	35744183	2771	30	0.174727	0.0356801	0.139047	132.585
chr10	18105668	18107689	2022	27	0.224284	0.0592882	0.164996	132.585
chr15	85786915	85788139	1225	28	0.168878	0.0452108	0.123667	132.585
chr7	79357761	79359104	1344	27	0.175329	0.046299	0.12903	132.585
chr6	121077917	121079231	1315	34	0.165553	0.0526359	0.112917	132.583
chr4	125207563	125209057	1495	26	0.197761	0.0464986	0.151263	132.582
chr11	108364187	108365896	1710	28	0.196199	0.0357006	0.160498	132.579
chr11	52601617	52603200	1584	32	0.130939	0.0345173	0.0964218	132.579
chr12	16826289	16828412	2124	31	0.150558	0.0324516	0.118106	132.579
chr7	78191327	78192767	1441	28	0.155818	0.0343245	0.121494	132.578
chr12	86903716	86905421	1706	27	0.207422	0.0491337	0.158289	132.577
chr11	85684056	85686657	2602	26	0.26444	0.0647754	0.199665	132.577
chr4	128413734	128415475	1742	27	0.155398	0.0264199	0.128979	132.575
chr7	121500429	121500968	540	24	0.110782	0.0252636	0.0855189	132.574
chr8	94822783	94823718	936	27	0.161157	0.0421977	0.118959	132.574
chr5	73011748	73012419	672	29	0.0643767	0.00693129	0.0574455	132.572
chr10	5790832	5791704	873	30	0.108808	0.0270109	0.081797	132.571
chr10	68324116	68325226	1111	28	0.124835	0.0247925	0.100042	132.571
chr14	54919942	54921349	1408	31	0.123598	0.0292919	0.0943061	132.571
chr10	77999176	78000962	1787	31	0.145107	0.0363978	0.108709	132.569
chr7	13035106	13036826	1721	29	0.180907	0.0518309	0.129077	132.567
chr6	145571534	145573086	1553	28	0.162511	0.0354051	0.127106	132.567
chr1	39832873	39834505	1633	29	0.186101	0.0503525	0.135748	132.566
chr8	22750554	22751870	1317	26	0.22272	0.0635485	0.159171	132.566
chr5	118205058	118206673	1616	26	0.198605	0.0421291	0.156476	132.564
chr7	144102439	144105570	3132	31	0.162703	0.0258511	0.136851	132.564
chr8	11319445	11320099	655	17	0.232383	0.0434202	0.188963	132.562
chr7	135596508	135598022	1515	31	0.141255	0.0364464	0.104808	132.559
chr2	31895022	31896848	1827	31	0.161837	0.0417099	0.120127	132.558
chr19	3319699	3321645	1947	30	0.187464	0.0522116	0.135252	132.555
chr1	179973340	179976196	2857	27	0.255948	0.0451045	0.210843	132.554
chr12	72308708	72311183	2476	32	0.197926	0.0535308	0.144395	132.553
chr8	125818197	125820172	1976	30	0.124152	0.0257287	0.098423	132.552
chr11	63966467	63967974	1508	23	0.229718	0.0319074	0.197811	132.552
chr2	164654988	164655804	817	26	0.112292	0.0294953	0.082797	132.552
chr2	73485069	73485976	908	27	0.153955	0.0459277	0.108027	132.552
chr7	35002954	35004322	1369	25	0.266026	0.0796637	0.186362	132.55
chr1	132433938	132435385	1448	27	0.240761	0.0795008	0.16126	132.547
chr7	111041853	111044601	2749	37	0.168803	0.0508924	0.117911	132.546
chr8	40622470	40623627	1158	24	0.20061	0.0408072	0.159803	132.544
chr8	48258147	48259565	1419	29	0.127985	0.0283744	0.0996107	132.544
chr2	169718908	169720382	1475	33	0.126268	0.0324681	0.0937998	132.544
chr12	107750854	107752701	1848	32	0.128445	0.0252303	0.103214	132.544
chr12	87154340	87155826	1487	39	0.0771726	0.0224729	0.0546997	132.543
chr8	70793072	70796127	3056	30	0.196735	0.045475	0.15126	132.543
chr18	57744279	57746393	2115	29	0.21002	0.0477263	0.162293	132.543
chr10	94016556	94018691	2136	26	0.235942	0.0577225	0.178219	132.542
chr10	67377475	67378470	996	29	0.142075	0.0426925	0.0993828	132.54
chr9	32015852	32017892	2041	30	0.194645	0.0557714	0.138873	132.539
chr17	84119193	84121582	2390	29	0.191985	0.0504627	0.141523	132.534
chrX	20624290	20629022	4733	34	0.221804	0.0436624	0.178142	132.534
chr3	135281571	135282967	1397	24	0.228794	0.0690488	0.159745	132.533
chr8	64850526	64851756	1231	25	0.208866	0.0524728	0.156393	132.53
chr7	134756318	134758410	2093	30	0.136741	0.0269468	0.109795	132.528
chr5	102817702	102819954	2253	26	0.251292	0.0679537	0.183338	132.524
chr2	154564746	154567377	2632	28	0.235652	0.0592452	0.176407	132.523
chr13	48454790	48456613	1824	29	0.167057	0.0405912	0.126465	132.519
chr2	170423007	170424643	1637	24	0.232933	0.0479838	0.184949	132.519
chr9	108627547	108630824	3278	30	0.24295	0.0609154	0.182035	132.518
chr8	122834006	122835352	1347	33	0.126137	0.0362155	0.0899213	132.517
chr18	36320577	36322221	1645	41	0.0722697	0.0156902	0.0565796	132.517
chr19	41540911	41543377	2467	31	0.275677	0.0862638	0.189413	132.516
chr10	119482603	119483755	1153	29	0.153558	0.0455098	0.108048	132.515
chr15	93347379	93348571	1193	25	0.214912	0.0590797	0.155832	132.511
chr3	59186420	59188956	2537	28	0.193758	0.0356771	0.158081	132.511
chr5	110473616	110474739	1124	18	0.277125	0.0624628	0.214662	132.511
chr9	74959332	74960782	1451	27	0.180676	0.0487183	0.131957	132.51
chr8	123115654	123116912	1259	28	0.134289	0.0307391	0.10355	132.509
chr8	35674634	35676231	1598	32	0.168553	0.0524224	0.116131	132.507
chr10	119794796	119796806	2011	33	0.148882	0.0394967	0.109386	132.503
chr11	87765005	87767580	2576	33	0.173446	0.0494596	0.123986	132.502
chr17	46993790	46995790	2001	29	0.211166	0.0549376	0.156229	132.502
chr9	64225756	64228063	2308	25	0.243015	0.0486704	0.194345	132.501
chr11	101433435	101434722	1288	31	0.135142	0.0362557	0.0988863	132.501
chr7	49467768	49469481	1714	29	0.207472	0.0605954	0.146877	132.501
chr8	14791594	14793189	1596	33	0.125695	0.0337065	0.0919883	132.5
chr7	110867182	110869034	1853	25	0.3159	0.100416	0.215484	132.5
chr4	149474912	149477085	2174	33	0.13485	0.0263713	0.108479	132.496
chr12	109747312	109748701	1390	28	0.141588	0.0354998	0.106088	132.496
chr16	33267949	33270534	2586	26	0.23029	0.0474802	0.18281	132.495
chr3	104299404	104301102	1699	23	0.207888	0.041908	0.16598	132.494
chr19	30082411	30084387	1977	35	0.145125	0.0343531	0.110772	132.492
chr7	25181763	25182379	617	29	0.0610332	0.00949218	0.051541	132.489
chr19	56494396	56496947	2552	31	0.16161	0.0338891	0.127721	132.485
chr3	133523059	133525357	2299	22	0.314392	0.0578948	0.256497	132.484
chr4	11047342	11048279	938	24	0.183146	0.0405861	0.14256	132.484
chr13	55866225	55867937	1713	34	0.1263	0.0326685	0.0936316	132.484
chr2	32470125	32473256	3132	31	0.204947	0.0437699	0.161177	132.481
chr9	118596641	118597955	1315	31	0.133552	0.0331523	0.1004	132.481
chr19	56832737	56834321	1585	30	0.136659	0.0291122	0.107546	132.477
chr11	102523061	102524925	1865	24	0.228401	0.0433885	0.185013	132.474
chr3	31122628	31124575	1948	26	0.27118	0.0645114	0.206669	132.473
chr16	29892689	29894217	1529	29	0.141608	0.0352076	0.106401	132.473
chr11	69342203	69344423	2221	31	0.201355	0.0441627	0.157193	132.471
chr4	151594187	151595587	1401	33	0.108407	0.0279207	0.0804865	132.47
chr13	14636587	14637422	836	26	0.124463	0.0268494	0.0976136	132.466
chr18	76546640	76548016	1377	32	0.113637	0.0271222	0.0865145	132.465
chr4	138142901	138145510	2610	27	0.204672	0.0441316	0.160541	132.463
chr11	117698518	117701770	3253	30	0.244086	0.0492306	0.194855	132.462
chr11	77695621	77698733	3113	20	0.438931	0.0781929	0.360738	132.462
chr2	32599762	32602025	2264	30	0.159978	0.0367251	0.123253	132.46
chr10	9893474	9896938	3465	29	0.230677	0.0687562	0.161921	132.46
chr18	14652988	14654445	1458	20	0.285198	0.0453145	0.239883	132.458
chr13	28831445	28833564	2120	22	0.292961	0.0634329	0.229528	132.457
chr11	65096179	65098468	2290	35	0.142714	0.0405854	0.102128	132.454
chr15	64098278	64099848	1571	28	0.176882	0.0456715	0.131211	132.453
chr5	129180019	129181362	1344	33	0.121303	0.0351924	0.0861105	132.453
chr4	154666648	154667583	936	39	0.0601044	0.0185435	0.0415609	132.451
chr2	117331029	117334254	3226	34	0.13102	0.0207061	0.110314	132.449
chr15	75585799	75588614	2816	24	0.280107	0.0639268	0.216181	132.447
chr7	123370529	123372118	1590	34	0.127356	0.0402104	0.0871459	132.447
chr4	141411519	141412697	1179	36	0.075103	0.016743	0.05836	132.447
chr5	112846126	112847816	1691	26	0.161685	0.0300538	0.131631	132.447
chr5	36314391	36316354	1964	28	0.202119	0.0579606	0.144159	132.445
chr9	44862112	44863079	968	20	0.295714	0.0727996	0.222915	132.442
chr11	80923102	80924120	1019	28	0.111347	0.027291	0.0840561	132.442
chr5	112268941	112269981	1041	34	0.0768863	0.0210468	0.0558395	132.441
chr16	66731631	66732840	1210	27	0.168974	0.0246714	0.144303	132.438
chr2	27448177	27449544	1368	33	0.108845	0.0287455	0.0800996	132.436
chr11	73014963	73017732	2770	31	0.234094	0.0705447	0.163549	132.435
chr19	47007922	47009667	1746	31	0.182507	0.0499253	0.132581	132.435
chr17	46114956	46117201	2246	29	0.208814	0.0614989	0.147315	132.435
chr11	63860573	63861948	1376	23	0.189825	0.046078	0.143747	132.434
chr13	111903978	111905124	1147	29	0.143132	0.0403323	0.102799	132.432
chr12	105869783	105870938	1156	31	0.126123	0.0243286	0.101795	132.431
chr17	63283416	63285646	2231	30	0.188302	0.0437108	0.144591	132.429
chr4	152564851	152567453	2603	32	0.175847	0.0446659	0.131182	132.429
chr8	46717120	46719747	2628	37	0.141451	0.0347956	0.106655	132.428
chr13	49365299	49368268	2970	26	0.26227	0.0639563	0.198314	132.425
chr9	70583957	70584930	974	33	0.133182	0.0434424	0.0897397	132.425
chr2	28385093	28386430	1338	24	0.226636	0.0513729	0.175263	132.424
chr3	101339335	101341087	1753	26	0.235834	0.0649575	0.170877	132.423
chr7	63857675	63858611	937	24	0.203433	0.0579175	0.145515	132.423
chr14	79640895	79642748	1854	33	0.115711	0.0208007	0.0949098	132.42
chr13	114009360	114010799	1440	27	0.155791	0.0318569	0.123934	132.419
chr8	109731405	109732952	1548	39	0.0866528	0.0265586	0.0600941	132.417
chr17	27343725	27345428	1704	24	0.252572	0.0552872	0.197285	132.41
chr11	5251738	5253025	1288	26	0.257986	0.0891874	0.168799	132.404
chr9	101043827	101045697	1871	34	0.12145	0.0243912	0.0970588	132.401
chr1	91415108	91417274	2167	28	0.24054	0.0724912	0.168048	132.401
chr13	69387512	69388577	1066	31	0.105058	0.0314031	0.0736552	132.398
chr12	54860233	54861595	1363	23	0.262475	0.053364	0.209111	132.398
chr2	166334769	166336083	1315	29	0.152068	0.042594	0.109474	132.394
chr14	64778668	64780105	1438	30	0.121683	0.0242316	0.0974515	132.392
chr17	47746496	47748159	1664	29	0.187752	0.0465929	0.141159	132.391
chr12	111995850	111997050	1201	29	0.097698	0.0150373	0.0826607	132.391
chr11	104407638	104409738	2101	21	0.353255	0.0808736	0.272381	132.386
chr5	24388261	24389147	887	30	0.130411	0.0361134	0.0942979	132.384
chr9	62681108	62682363	1256	27	0.13692	0.0290734	0.107846	132.382
chr10	119067420	119068555	1136	22	0.240778	0.050508	0.19027	132.379
chr1	55617125	55621164	4040	26	0.247274	0.0490499	0.198224	132.371
chr7	80563084	80564777	1694	25	0.211565	0.0543471	0.157218	132.37
chr17	84932295	84933950	1656	21	0.297661	0.0474373	0.250223	132.37
chr11	116296628	116297778	1151	33	0.121713	0.0369765	0.0847363	132.369
chr19	15583675	15585631	1957	32	0.145769	0.0326907	0.113079	132.367
chr11	88742307	88743598	1292	32	0.132704	0.0446855	0.088019	132.366
chr15	77746104	77748020	1917	25	0.185055	0.0417067	0.143349	132.366
chr13	38588686	38589968	1283	27	0.116802	0.0203392	0.0964633	132.363
chr9	122804135	122805535	1401	33	0.132498	0.0444565	0.0880419	132.362
chr5	111510060	111512742	2683	33	0.145248	0.0327934	0.112454	132.361
chr13	41615166	41617917	2752	25	0.327769	0.0762344	0.251535	132.357
chr2	146317953	146319736	1784	21	0.271864	0.0416499	0.230214	132.356
chr12	24853545	24856262	2718	31	0.148118	0.0339381	0.11418	132.356
chr4	141570193	141572346	2154	33	0.10576	0.0198461	0.0859135	132.355
chr7	66229492	66230979	1488	22	0.276676	0.0561446	0.220532	132.355
chr5	73546517	73547839	1323	28	0.121814	0.0217001	0.100114	132.354
chr5	122102937	122104142	1206	27	0.133303	0.0335048	0.0997985	132.353
chr16	24238152	24239814	1663	29	0.1378	0.0345801	0.10322	132.351
chr5	24539612	24540434	823	24	0.161804	0.0315587	0.130245	132.351
chr5	28459680	28460259	580	33	0.033869	0.00380247	0.0300665	132.348
chr8	79663733	79665377	1645	29	0.146107	0.0303774	0.115729	132.348
chr4	154455738	154457159	1422	25	0.234612	0.0567473	0.177865	132.348
chr18	65094851	65096379	1529	23	0.230224	0.0352946	0.19493	132.347
chr9	105573636	105574559	924	20	0.227522	0.0420777	0.185444	132.345
chr4	140588722	140590500	1779	26	0.185629	0.0396737	0.145955	132.345
chr18	75343578	75344798	1221	26	0.180409	0.0483751	0.132034	132.344
chr8	22678649	22680064	1416	31	0.103525	0.0197422	0.0837825	132.344
chr15	72938577	72940484	1908	34	0.120897	0.0246539	0.0962434	132.343
chr11	85745735	85747331	1597	27	0.19838	0.0460848	0.152295	132.342
chr9	77440866	77441789	924	27	0.158647	0.0457995	0.112847	132.342
chr4	140853836	140854920	1085	20	0.333478	0.080687	0.252791	132.331
chr5	24607425	24610200	2776	28	0.204778	0.040207	0.164571	132.33
chr2	132732289	132735402	3114	31	0.202601	0.0502482	0.152353	132.33
chr5	144209400	144210349	950	33	0.0928357	0.0309626	0.061873	132.33
chr17	8826860	8829730	2871	33	0.174039	0.0491308	0.124908	132.329
chr9	61905401	61907719	2319	37	0.107287	0.028384	0.0789031	132.329
chr15	88758029	88762345	4317	33	0.194259	0.0385186	0.15574	132.324
chr13	108078302	108079841	1540	27	0.209673	0.0550957	0.154578	132.323
chr3	79161393	79164620	3228	26	0.244763	0.0617828	0.18298	132.323
chr1	133281653	133282556	904	24	0.193992	0.0464553	0.147536	132.319
chr3	152577862	152579030	1169	32	0.0977645	0.0231669	0.0745976	132.319
chr12	101905109	101906931	1823	28	0.158704	0.0393008	0.119403	132.318
chr1	34716349	34718333	1985	30	0.157037	0.0314265	0.12561	132.317
chr11	112593254	112595704	2451	28	0.186221	0.0410131	0.145208	132.316
chr2	170023055	170024880	1826	29	0.155918	0.0312905	0.124627	132.315
chrX	7427960	7428949	990	23	0.151213	0.0237578	0.127455	132.315
chr3	60600763	60603877	3115	25	0.238676	0.0341539	0.204522	132.31
chr6	97196759	97200569	3811	26	0.259859	0.035724	0.224135	132.309
chr15	91519456	91521725	2270	30	0.143837	0.0347305	0.109107	132.307
chr11	22987705	22989783	2079	23	0.31847	0.0781761	0.240293	132.304
chr17	15724545	15726635	2091	31	0.191536	0.0534254	0.138111	132.303
chr10	123260681	123261856	1176	32	0.0826242	0.0192739	0.0633503	132.302
chr12	104553749	104555036	1288	28	0.155528	0.0392605	0.116268	132.302
chr4	150049081	150050178	1098	32	0.0963958	0.0177917	0.0786041	132.301
chr18	46199589	46202065	2477	30	0.161234	0.0400312	0.121203	132.299
chr11	36222296	36224240	1945	28	0.2096	0.0578051	0.151795	132.298
chr12	26718951	26719993	1043	24	0.163294	0.021972	0.141322	132.292
chr15	98074232	98075454	1223	29	0.125034	0.032047	0.0929874	132.289
chr5	131546902	131548693	1792	28	0.212395	0.054578	0.157817	132.288
chr8	105779628	105781177	1550	29	0.143841	0.028884	0.114957	132.286
chr15	97087982	97089405	1424	26	0.128264	0.027743	0.100521	132.282
chr7	37589637	37590537	901	24	0.149042	0.035829	0.113213	132.281
chr5	148307971	148309077	1107	36	0.0995751	0.034482	0.065093	132.279
chr10	61361532	61363277	1746	26	0.186074	0.0433067	0.142767	132.276
chr5	74632545	74634835	2291	29	0.170262	0.0320516	0.13821	132.274
chr5	121749893	121752765	2873	25	0.290574	0.0514501	0.239124	132.272
chr19	4156000	4156496	497	21	0.155885	0.0365901	0.119295	132.269
chr5	101775438	101777366	1929	27	0.218715	0.0609118	0.157803	132.268
chr17	78795721	78796942	1222	32	0.110046	0.0225746	0.0874712	132.268
chr17	46683165	46684620	1456	37	0.107156	0.0328429	0.0743129	132.268
chr11	103694026	103696705	2680	29	0.240877	0.0548869	0.18599	132.266
chr8	111572879	111574711	1833	27	0.224983	0.0576541	0.167328	132.266
chr2	29044043	29045546	1504	29	0.163757	0.0362667	0.12749	132.265
chr1	191373614	191375860	2247	26	0.288504	0.088907	0.199597	132.265
chr12	70763232	70764791	1560	25	0.199031	0.0516466	0.147384	132.264
chr13	57115182	57117707	2526	34	0.135198	0.0305419	0.104656	132.263
chr11	107209817	107211265	1449	29	0.147468	0.0329194	0.114548	132.262
chr2	128369807	128371579	1773	27	0.153513	0.0270877	0.126425	132.262
chr14	11159289	11160552	1264	28	0.190412	0.0544806	0.135931	132.26
chr9	58814751	58816849	2099	33	0.153062	0.0443126	0.108749	132.259
chr2	59836277	59838390	2114	27	0.173616	0.0273855	0.146231	132.256
chrX	13464323	13468571	4249	38	0.137076	0.0239185	0.113157	132.253
chr16	20730886	20732142	1257	27	0.202641	0.0645695	0.138072	132.253
chr18	81510247	81511474	1228	35	0.146154	0.0564369	0.0897171	132.248
chr12	102391065	102394269	3205	32	0.219773	0.0635692	0.156204	132.248
chr19	55916970	55918075	1106	26	0.147398	0.0458934	0.101505	132.248
chr3	135698294	135700068	1775	29	0.156098	0.0306581	0.12544	132.241
chr3	152743347	152744760	1414	30	0.097689	0.0180411	0.0796479	132.238
chr6	17079263	17082248	2986	28	0.207854	0.049492	0.158362	132.237
chr2	25608498	25609656	1159	32	0.125092	0.035159	0.0899331	132.235
chr12	112747546	112748933	1388	25	0.188553	0.0351049	0.153448	132.234
chr2	27471941	27473852	1912	18	0.411151	0.0811574	0.329993	132.232
chr5	120167418	120168490	1073	25	0.202322	0.0482824	0.15404	132.23
chr2	77638886	77641390	2505	22	0.33622	0.0820167	0.254204	132.23
chr2	93677128	93677993	866	21	0.180955	0.037625	0.14333	132.227
chr14	34893494	34895683	2190	30	0.166119	0.0364556	0.129663	132.223
chr14	12153659	12154254	596	23	0.140327	0.0312187	0.109108	132.222
chr3	62412800	62415180	2381	28	0.231727	0.0463515	0.185375	132.219
chr17	87513616	87515193	1578	26	0.180733	0.0355437	0.145189	132.218
chr8	105694930	105695583	654	26	0.155023	0.0582714	0.0967518	132.211
chr12	108506333	108508012	1680	25	0.188226	0.0391443	0.149082	132.209
chr16	37793825	37795411	1587	29	0.175779	0.0547641	0.121015	132.208
chr5	36936213	36937440	1228	28	0.14193	0.0276391	0.11429	132.207
chr10	7636870	7639035	2166	32	0.162353	0.0385893	0.123764	132.206
chr11	69346196	69346993	798	33	0.0549901	0.0118254	0.0431647	132.206
chr17	27717160	27718570	1411	33	0.149263	0.0496323	0.0996306	132.204
chr13	46591712	46594443	2732	33	0.17322	0.0479656	0.125254	132.198
chr1	133259683	133261310	1628	34	0.142571	0.0465897	0.095981	132.197
chr8	124530099	124531185	1087	26	0.132811	0.0221023	0.110709	132.196
chr13	97456158	97457766	1609	30	0.178055	0.0379407	0.140114	132.195
chr13	107489947	107491597	1651	28	0.142531	0.0303304	0.1122	132.193
chr3	53655268	53656218	951	31	0.102482	0.0316066	0.0708755	132.191
chr13	49178419	49179832	1414	29	0.187794	0.0377314	0.150062	132.19
chr6	34305566	34307304	1739	31	0.1281	0.0258504	0.102249	132.188
chr17	83371806	83374650	2845	30	0.233238	0.064677	0.168561	132.188
chr9	102029073	102030568	1496	21	0.264097	0.0401034	0.223993	132.187
chr5	118306540	118308135	1596	32	0.135587	0.0264315	0.109156	132.187
chr10	20022060	20023826	1767	33	0.136122	0.0367547	0.0993674	132.185
chr18	73869355	73870535	1181	27	0.165673	0.03297	0.132703	132.183
chr17	9687823	9690168	2346	27	0.212552	0.0504876	0.162065	132.183
chr1	165785628	165786745	1118	26	0.175407	0.0362876	0.139119	132.18
chr8	10737734	10738830	1097	26	0.152896	0.0372155	0.115681	132.177
chr11	119245507	119247320	1814	30	0.1179	0.019576	0.0983239	132.176
chr15	84397615	84399463	1849	29	0.18897	0.0476381	0.141332	132.174
chr11	58213885	58215736	1852	32	0.12009	0.026037	0.0940525	132.17
chr10	109683474	109684393	920	25	0.202343	0.0515586	0.150785	132.168
chr19	19049259	19054812	5554	31	0.314441	0.0806011	0.23384	132.166
chr18	78751001	78753309	2309	29	0.202215	0.0546214	0.147594	132.163
chr10	77147043	77148750	1708	23	0.249006	0.0569217	0.192085	132.161
chr2	153453953	153455651	1699	27	0.189378	0.0359548	0.153423	132.159
chr11	119094626	119096588	1963	29	0.15729	0.0299622	0.127327	132.157
chr11	98983080	98984625	1546	31	0.148504	0.0414198	0.107084	132.151
chr15	101001029	101002454	1426	32	0.191668	0.0700991	0.121569	132.151
chr13	6602069	6603415	1347	27	0.150948	0.0295059	0.121443	132.151
chr3	101921034	101923299	2266	30	0.214395	0.0635198	0.150875	132.151
chr14	55885816	55887012	1197	30	0.120689	0.0298269	0.0908623	132.148
chr2	26123331	26125483	2153	30	0.163815	0.033646	0.130169	132.147
chr5	20740370	20742129	1760	29	0.192004	0.0555242	0.136479	132.146
chr9	45656520	45657575	1056	20	0.247542	0.0760685	0.171473	132.145
chr4	142143724	142146200	2477	34	0.135028	0.0289003	0.106128	132.145
chr17	32141019	32141694	676	32	0.0791627	0.0269024	0.0522603	132.144
chr2	180483628	180485729	2102	22	0.315977	0.0619692	0.254008	132.143
chr4	98061829	98063549	1721	30	0.130172	0.0323595	0.0978125	132.143
chr7	145013223	145015714	2492	33	0.133195	0.0244091	0.108786	132.142
chr13	29580087	29582514	2428	30	0.183126	0.0475518	0.135574	132.139
chr4	127537336	127539654	2319	35	0.0978558	0.0185213	0.0793345	132.134
chr4	152333228	152334711	1484	29	0.138784	0.0319944	0.10679	132.133
chr18	77231736	77232984	1249	29	0.116929	0.0267156	0.0902133	132.132
chr12	65041996	65044015	2020	29	0.313107	0.103858	0.209248	132.131
chr18	68057854	68058522	669	21	0.250443	0.0524566	0.197987	132.126
chr12	86158415	86159596	1182	23	0.19094	0.0510968	0.139843	132.126
chr3	97209311	97211459	2149	41	0.111555	0.0378248	0.0737301	132.125
chr4	131220138	131221695	1558	35	0.124633	0.0375771	0.0870558	132.122
chr11	82229194	82230766	1573	29	0.152249	0.03929	0.112959	132.116
chr5	33270989	33273528	2540	25	0.280266	0.0629153	0.217351	132.114
chr4	57080848	57082650	1803	34	0.197269	0.0711766	0.126092	132.109
chr2	43727055	43728722	1668	31	0.141738	0.03973	0.102008	132.107
chr10	70514118	70516068	1951	34	0.130316	0.0360274	0.0942883	132.106
chr2	168150777	168152530	1754	26	0.190671	0.0383695	0.152302	132.104
chr8	88517528	88519014	1487	30	0.153712	0.0413217	0.112391	132.104
chr1	59094023	59096018	1996	36	0.0860497	0.0224453	0.0636044	132.102
chr19	60467598	60468174	577	35	0.0375857	0.00776867	0.029817	132.102
chr2	168112123	168113704	1582	35	0.118428	0.0348644	0.0835637	132.102
chr5	129317429	129318453	1025	29	0.066722	0.0158378	0.0508842	132.1
chr17	12198371	12199962	1592	32	0.135776	0.0341052	0.10167	132.098
chr1	153244546	153245806	1261	27	0.15635	0.0348017	0.121549	132.098
chr1	55697040	55698187	1148	37	0.0703617	0.0167628	0.0535988	132.097
chr8	12030330	12031426	1097	30	0.119569	0.0318181	0.0877509	132.096
chr4	31419543	31420715	1173	22	0.286742	0.0886099	0.198132	132.095
chr14	36966105	36967988	1884	29	0.209281	0.0583229	0.150958	132.094
chr6	139277871	139279349	1479	27	0.154461	0.0208097	0.133651	132.091
chr15	73174178	73175547	1370	22	0.341684	0.0959677	0.245716	132.09
chr19	53694975	53696884	1910	25	0.22896	0.042828	0.186132	132.089
chr16	66791999	66795394	3396	27	0.205082	0.033361	0.171721	132.088
chr15	86940804	86942643	1840	27	0.181283	0.0308905	0.150392	132.087
chr11	120544695	120548512	3818	35	0.175326	0.0444218	0.130904	132.087
chr7	134773276	134774206	931	20	0.210228	0.0403851	0.169843	132.079
chr4	153616206	153618462	2257	30	0.175066	0.0455648	0.129501	132.078
chr1	187339921	187341850	1930	33	0.150382	0.034128	0.116254	132.077
chr10	127408241	127412067	3827	32	0.244468	0.0570101	0.187458	132.076
chr6	52894554	52896353	1800	30	0.156203	0.036194	0.120009	132.075
chr10	60832786	60834579	1794	32	0.14152	0.0331647	0.108355	132.074
chr2	105613620	105616127	2508	26	0.256064	0.0659373	0.190127	132.067
chr10	79887549	79888359	811	25	0.11814	0.0221906	0.0959499	132.065
chr2	64460723	64462315	1593	30	0.172229	0.0469912	0.125238	132.063
chr7	144414092	144416508	2417	30	0.189761	0.045602	0.144159	132.063
chr14	34551650	34554331	2682	37	0.139893	0.0392003	0.100693	132.058
chr5	54087163	54090254	3092	32	0.197297	0.0497177	0.147579	132.058
chr10	118742905	118744906	2002	28	0.192806	0.0498194	0.142987	132.057
chr3	28173001	28176086	3086	33	0.186423	0.0568286	0.129595	132.057
chr8	110485180	110486353	1174	34	0.0936676	0.0232742	0.0703934	132.055
chr12	86280221	86281987	1767	26	0.222574	0.0479124	0.174662	132.055
chr12	111916349	111918339	1991	29	0.15972	0.0369895	0.122731	132.051
chr10	80220460	80222112	1653	25	0.153358	0.0288132	0.124545	132.05
chr1	121314756	121317063	2308	24	0.212629	0.0419972	0.170632	132.049
chr17	86180298	86181968	1671	31	0.165684	0.0443065	0.121377	132.049
chr12	102091748	102093743	1996	26	0.155603	0.0243967	0.131206	132.048
chr5	64252454	64254543	2090	33	0.213133	0.0715969	0.141536	132.046
chr13	47836023	47838210	2188	36	0.0977921	0.0172621	0.08053	132.046
chr1	139230307	139234503	4197	37	0.174492	0.0459684	0.128523	132.045
chr5	36915618	36917870	2253	26	0.238354	0.0572778	0.181076	132.042
chr16	90044508	90046004	1497	29	0.161763	0.0510858	0.110677	132.041
chr5	117076886	117078373	1488	28	0.138232	0.0340936	0.104138	132.041
chr1	182073243	182074706	1464	31	0.133798	0.0355234	0.0982746	132.034
chr2	35627757	35629475	1719	26	0.200077	0.0416646	0.158412	132.032
chr15	37561442	37563480	2039	26	0.184113	0.0405659	0.143547	132.032
[truncated: 36,670,425 more chars]
